## SupplementalData for "Dynamic polyadenylation safeguards developmental trajectories during paused embryogenesis": DataS7.csv (part 1 of 2)

Genes	log2FoldChange_Hypoxia_18hrs_WT_Vs_Normoxia_6hpf_WT	padj_Hypoxia_18hrs_WT_Vs_Normoxia_6hpf_WT	log2FoldChange_Hypoxia_18hrs_Tent5ba42_Vs_Hypoxia_18hrs_WT	padj_Hypoxia_18hrs_Tent5ba42_Vs_Hypoxia_18hrs_WT	tent5ba dependent DEEP transcript
ABCD2	-0.868225212	0.072084605	0.100224032	0.897389686
ACKR2	2.107107028		-0.179691014
ACOT12	-0.127574823	0.76268872	0.45080847	0.052965247
ACSF3	-1.217850095	0.026219695	-0.424581413	0.538705389
ACVR1C	2.105362505	0.227253365	0.470746966	0.724211625
ADAM12	-0.621978226	0.555924332	1.190880841	0.121917203
ADAMTS7	2.523948726	0.000281961	-1.958231976	0.002037228	Yes
ADGRL3	0.249364683	0.692318531	0.228700068	0.707218213
AGBL1	0.2812642	0.642539679	-0.176692881	0.785187492
AK6	-0.142145806	0.57142576	0.363216007	0.002109742
AL590134.1	0.763705773		-0.466793443
AL590145.1
AL590149.1	0.360463274	0.471808694	-0.75483827	0.038208203
AL590150.1	-0.533422318	0.229273265	-0.189550125	0.724209623
AL590151.1	-1.304703301	4.91E-06	0.107241216	0.790103094
AL590151.2	0.186633522		0.687345294
AL590152.1	-2.478865615		0.687348177
AL627088.1	0.763702891		-1.043865694
AL627305.1	0.212398976	0.873196731	0.41057982	0.603723948
AL627305.3	-2.237285668	3.14E-08	0.192583342	0.81306747
AL645691.1	-2.095066388	3.87E-05	0.209098563	0.816632573
AL645691.2	-2.182027952	0.090990561	1.502058441	0.263178251
AL645792.2	-1.642256501	0.130844988	-0.946570483	0.589722775
AL732488.1	-1.92554316	1.53E-07	0.720182053	0.165065662
AL732515.1	-0.419086741	0.903376383	-2.491919186
AL732567.1
AL772146.2	1.707898886	0.001310804	0.013920789	0.985832026
AL772219.1	1.340775142		1.451577067
AL772241.2	-3.709891766	0.1216975	3.400553808
AL772298.1	1.340775142		0.491269228
AL772300.1	-3.123061605	0.116416273	-1.043865694
AL772300.2	2.141189528		-1.84206717
AL772314.1
AL772362.1	2.532872886		-0.613967038
AL772373.1	-1.701496222	0.018355919	0.027273416	0.985719644
AL772382.1	0.455514243	0.188193443	1.035652692	1.24E-06
AL773558.1	-2.07038237	8.24E-07	-1.175121758	0.194147535
AL805905.1	-1.535287004	0.288415862	-2.243591571
AL807749.1	-2.513698004
AL807792.1	-1.428965431	0.340948527	-0.200581041	0.925144048
AL808129.1	-2.999415026	0.197363834	3.194208196
AL831726.1	0.064654495	0.989213523	-0.987375409
AL831726.2
AL831726.3	2.686328739	0.37000526	-2.971435371
AL831745.1	3.303340178		0.714145467	0.774431087
AL831745.2	-1.186332737	0.628057497	0.121496377	0.975465207
AL831745.3	0.45502279	0.82467403	-0.23692093	0.925628288
AL831768.1	-0.993485683	0.651804959	-0.452589044
AL833789.1	2.529381023		1.926380966	0.294276789
AL840638.1	2.021878932	9.04E-06	-0.469666679	0.144646659
AL844141.1	-0.96701242	0.314961576	0.388370612	0.735240284
AL844186.1
AL844192.1	2.529600437		-2.232842125
AL844518.1	-0.691622482	0.252208782	0.027405784	0.979746265
AL845295.1	-4.612300674	0.014217582
AL845320.1	-1.843787708		0.687348177
AL845320.2	2.946424144	0.053621416	0.846118352	0.295448676
AL845324.1	2.843119807	0.090509413	1.086736276	0.642204927
AL845330.1	0.988226942	0.705740178	0.286090145	0.92182427
AL845362.1
AL845365.1	1.212945314	0.634246798	-3.738315331
AL845369.2	-0.946312841	0.708729464	-1.867157773
AL928650.1	1.393508585		-0.517883558
AL928650.2	1.886185434		-1.577710589
AL928650.3	0.260269205	0.636087166	-9.090918003	2.14E-18
AL928650.4	2.370227113	0.000416551	-7.24731569	2.99E-11	Yes
AL928657.1	-0.982889689	0.23825823	0.336041139	0.717536264
AL928685.1	0.551964574	0.911046417	-0.191014664
AL928685.2	-1.915430614	5.09E-07	0.196203819	0.858689712
AL928707.2	-1.428678425		-0.466793443
AL928707.3	0.179562446	0.918355494	-0.19856822	0.93890447
AL928714.1	-0.589910217	0.729626469	-4.589496345	0.019640554
AL928808.1	-2.299691863	0.09234885	2.357511327	0.017622136
AL928824.1	-1.750043622	2.75E-05	2.466852586	3.12E-20
AL928824.2	-0.932210774	0.056334488	0.876372414	0.075494655
AL928824.3	-1.390353708	0.059706633	0.660995221	0.529896771
AL928835.1	4.60368673	2.54E-08	-0.332444023	0.622455674
AL928845.1	1.818671561		-1.521919512
AL928854.1	-2.125157668	1.71E-17	0.312956907	0.218151666
AL928866.1	1.340775142		0.742750881
AL928866.2	-1.565667262		-0.466793443
AL928908.2	0.269067371	0.390709083	-0.38754548	0.098583189
AL928908.3	-4.026520881	0.009745199	2.713154709
AL928920.3	-2.22604445	1.55E-14	0.746254089	0.212578557
AL929009.1	-1.565199765
AL929017.1	-1.650834293	0.445352863	-0.159022125	0.970396284
AL929028.1	-1.629812763	0.00033315	0.983289067	0.095222292
AL929048.1	-1.234744111	0.361152511	0.682081141	0.736724845
AL929058.1	-3.018352026	0.026392311	1.31006851
AL929092.1
AL929105.1	-2.496540909		2.025956551
AL929114.2	-1.828051349	0.044988356	0.751846427	0.539918181
AL929171.1	2.706404216	0.232267808	0.342310487	0.866494145
AL929192.1	-1.163376511	0.187417389	0.364032415	0.71340767
AL929210.1	-1.119508036	0.527930456	1.966099276	0.096048906
AL929210.2	-4.053869164	0.073127977	0.687348177
AL929216.1	-1.943511152
AL929217.1	-1.211278622	0.069167055	0.303657611	0.734953332
AL929220.1	-1.220110193	0.609708778	-2.092575849
AL929222.2			2.221764829
AL929229.1
AL929237.1	-1.657746297
AL929237.2	-1.28684923		2.063748755
AL929237.3	-1.267515707	0.156618686	-0.433088835	0.766093854
AL929243.1	-1.217636478	0.014695355	-0.111231131	0.912576002
AL929276.2	3.039842247		-2.137652541
AL929294.1
AL929304.1	-0.083853935	0.962073815	1.580995597	0.133472626
AL929307.1	-3.839483896	0.031004929	1.374254224
AL929309.1	-0.846242223	0.630814672	0.511870473	0.808363095
AL929315.1	1.812249247		-1.52734252
AL929378.1
AL929396.1	-0.423921663	0.814942987	-3.860513698
AL929435.1	-3.46157676	0.280475075	2.582271296
AL929457.1	-1.031684637	0.186689557	0.565659504	0.601058385
AL929457.2
AL929493.1	-0.28588116	0.933019516	-2.14267292
AL929493.2	3.866790941	0.170314725	1.102095498	0.454466009
AL929520.2	-3.476824095	0.252832636
AL929520.3	-2.667938079		0.687348177
AL929536.3
AL929576.1	-1.197872898	0.50538851	-3.03523492
AL929586.1	-0.22878482	0.948316915	-0.342832856
AL935044.1	-1.291461092	0.363553639	0.398349005	0.758456099
AL935044.3	0.643189551	0.31774601	0.196318866	0.792897368
AL935044.4	-2.523104949	0.470685658	2.02147209
AL935053.1	0.470540001	0.883471381	1.354021788	0.49263665
AL935065.1	-1.990465924	0.003339455	-1.156083855	0.386326018
AL935115.1	0.853756327	0.824069209	-1.942736745
AL935126.2	0.763705773		0.110275926
AL935144.1	-1.520063632	0.477934979	0.368249365
AL935145.1	-1.459004053		3.948981754
AL935153.1	-2.266547571	2.02E-10	1.779342571	1.09E-05
AL935166.1	-0.746247135	0.333612806	-0.480938234	0.404030608
AL935174.2	1.114282643	0.000126522	0.243362555	0.279439986
AL935174.3	2.104911651	0.117827109	-0.779202182	0.515639307
AL935174.5	0.360458221	0.02179535	-0.175260833	0.161048698
AL935184.1	-2.40276587
AL935184.2	-0.890718323	0.551061827	-0.583450888	0.811595045
AL935186.1
AL935186.6	0.101898324	0.968848007	-0.217286473	0.964139043
AL935186.9	-0.333139713	0.356464375	-0.08416946	0.853285808
AL935195.1	-0.896991943	0.308625849	1.423041171	0.054814704
AL935198.1	2.689139944	0.003103003	1.587530332	0.000147741
AL935199.1	-1.11316654	0.685421875	-0.933931707
AL935269.1
AL935279.1	-1.687240713	0.664608156	1.373401156
AL935294.2
AL935295.1	-1.079358987	0.004108686	-0.706747184	0.213195129
AL935295.2	-1.752074445	0.009774025	-1.218650812	0.307597753
AL935300.2	-4.277008152	0.016488746	2.577483139
AL935300.3	0.220086696	0.564641109	-0.429025942	0.107242454
AL953866.1	1.224857103	0.597860264	-0.068439759	0.983741838
AL953867.1	1.562309105	0.547593267	-0.964517229	0.845765623
AL953867.2	-0.476694478	0.908943202	-0.07926822	0.988350872
AL953875.1	-1.863702053	0.091866189	-3.536518933
AL953886.1			1.264417546
AL953894.1	2.141189528		-1.84206717
AL953896.1	-0.386295381		-0.373202864
AL953903.1			1.982540097
AL953903.2	0.763705773		0.110275926
AL953907.1	0.763705773		1.671455456
AL953907.2	-2.432127412		1.264417546
AL953910.1	-0.390435846
AL954129.1	-0.967508097
AL954134.1	0.307249569	0.810305111	0.200620379	0.87965682
AL954138.1	-1.097389222	0.670041493	-0.461444381
AL954142.1	2.00491979		-1.724000892
AL954142.2	2.263381071		2.087918321	0.208658635
AL954142.3	-2.651770405
AL954145.1
AL954145.2	0.359666764		0.795998452
AL954146.1	0.995154058	0.641282504	-0.026180793	0.990283656
AL954149.2	0.186633522		0.110275926
AL954191.1	1.835465317	0.583666758	0.308482004
AL954317.1	-0.474566541	0.912374854	-0.383580106
AL954322.2	0.244698699	0.906528818	-0.286745469	0.893931491
AL954322.3	-0.872773365	0.010101386	-1.373220757	1.70E-05
AL954327.1	-2.215972394	0.514392146	2.199272531
AL954359.1	-3.918965694	7.19E-05	1.537618187	0.761752694
AL954361.1	-1.723949392	0.034017765	0.914545976	0.374026848
AL954387.1	-3.470849872	0.185451936	2.738204599
AL954655.1	-4.113446097	0.117816009
AL954655.2
AL954666.1			0.687348177
AL954669.1	-1.149240437	3.13E-05	0.507806005	0.027603561
AL954672.1	0.763705773		0.687345294
AL954682.1	-2.344647615		3.136035159
AL954694.1	-2.635936516	0.000574057	0.603272529	0.725031302
AL954694.2	-1.383573944		0.491269228
AL954695.1
AL954695.2	-3.731064307	0.192251546	0.687348177
AL954695.3	-2.303314099		1.83646118
AL954696.1	-0.065233552	0.82976141	0.094590514	0.637664299
AL954696.2	-0.483240213	0.554169953	-0.779620277	0.320083214
AL954698.1	-1.267158664		1.671569201
AL954703.1
AL954741.2	-1.152576057	1.86E-07	-0.104802141	0.748977654
AL954767.1	3.553444525	0.26893404	0.170539724	0.951545466
AL954831.1	0.046064618	0.974245481	-0.621382248	0.676184699
AL954832.1	0.763705773		-0.466793443
ALOXE3	-0.841673746	0.755470823	-1.406511283
AMDHD1	-0.390435846
ANKFN1	-0.383341152	0.867556727	0.36075132	0.842338378
ANKRD50	-0.723749196	0.001191205	-0.020936239	0.949652717
ANKRD66	-2.523276675	0.182961341	-0.052036452
ANO2	1.998080993	0.532193366	0.158705669
ANO7	3.39586723	0.000216984	-0.013879751	0.989334109
ANPEP	1.834263089		-1.541227325
ANXA1	1.936311603	3.64E-08	-0.786280057	0.002220209	Yes
AP3B2	-0.029873299	0.984181057	-0.92586241	0.549289769
APBA3	-4.68036415		4.708694666	0.079511025
AREL1	-0.470039626	0.009447598	-0.020133258	0.92632648
ARF5	-1.131217265	0.064642978	-1.050500861	0.300715655
ARHGAP22	-0.614882317	0.540630809	0.724216559	0.322319421
ARHGAP6	0.401269751	0.706386477	-0.039527134	0.976841555
ARHGEF17	1.645550857	1.04E-07	0.36548729	0.228858562
ARMC6	0.214672211	0.519512812	-0.074580567	0.76812404
ARSB	-0.284605067	0.370324943	-0.94559629	2.64E-06
ASS1	-0.290401708	0.553541413	0.776080006	0.041671978
ASTE1	-0.898636911	0.021744715	0.158801471	0.68764693
ATE1	0.9492097	0.000528331	-0.502501282	0.08103367
ATG14	0.758886293	6.28E-07	-0.401910192	0.002903703
ATG2A	1.624643322	0.424732915	-1.542756558	0.483714631
ATP11B	-0.18132732	0.500264702	-0.112043085	0.675383014
ATP9A	-0.042482574	0.896349197	-0.340594957	0.215331071
AXL	-2.346354407	1.50E-07	0.853952364	0.005192942
B3GAT1	1.853868973	0.530817711	-0.768342788
B3GNT10	1.340775142		-1.043865694
BEND4	-0.135434384	0.968082471	0.275909581
BFSP1	-0.092653972	0.979656815	0.491658205
BNC1	-0.091788555	0.922393675	0.386573169	0.49219732
BOLA2	-0.252415828	0.702283983	0.56499418	0.242707117
BX000363.1	-0.563209425	0.63194202	0.381951117	0.73566625
BX000364.1	-2.056908492	0.451149174	1.725360627
BX000434.1	-3.100070736		1.264417546
BX000438.1	1.245960457	0.361288234	-0.252053316	0.882498
BX000438.2	0.186633522		-0.466793443
BX000447.1	0.763705773		-0.466793443
BX000451.1	-0.27752749	0.836347128	0.546293606	0.531763753
BX000460.1	2.00491979		-1.724000892
BX000463.2	0.763702891		1.668319957
BX000522.1	0.763705773		-0.466793443
BX000524.2
BX000534.2	-1.949024014
BX000701.1	-0.208833151	0.932253865	-0.072912937	0.970065491
BX000701.2	-4.96539733	0.153228059	-0.710424336
BX000981.5	-0.967508097
BX000991.1	-4.226625273	0.015763649	-1.043865694
BX001014.1	-0.444943792	0.911752131	0.810900798
BX001023.1	1.254371932		-1.511021979
BX001023.2	0.186633522		1.400312541
BX001026.1	-0.573142271	0.310807417	-6.517991033	4.67E-08
BX001030.1	0.949651231	0.277255429	-2.461094469	0.003773758
BX001050.1
BX004769.1	1.63618565		-0.391372674
BX004774.2	-0.716622883	0.318157576	0.401374245	0.658062512
BX004785.1	-2.773503672
BX004785.2	0.346546127	0.759025337	-0.116121469	0.927649301
BX004785.3	-2.950349203	5.09E-09	-0.128424305	0.898746231
BX004803.1	-0.711996203	0.433615328	0.869648604	0.268134565
BX004812.1	-0.390435846		1.868485518
BX004816.1
BX004816.2	1.831444644		1.052189303
BX004840.2
BX004873.1	0.630135627	0.850953231	-3.264561414
BX004962.2	1.831444644		0.978634011
BX004970.1	-1.258483209	0.425762086	-1.073830773	0.760051489
BX004980.1	0.012820337	0.992497331	-0.169052193	0.86798974
BX004981.1	2.913378505	1.55E-05	0.346174011	0.514945077
BX004981.2	-0.967508097		3.703461632
BX004991.1	-0.031406864	0.990329427	1.518112112	0.247574492
BX004996.1	-1.657746297
BX004999.1	1.222774419	0.127616669	0.181031724	0.900876953
BX005003.1	0.563785649	0.360563645	-0.802709459	0.166801479
BX005005.1	-1.519262242	0.151781615	-0.25024524	0.854602229
BX005005.2	-0.597956489	0.631477189	-1.455898283	0.173468538
BX005011.1	-0.97642676	0.129592376	-1.244179199	0.238487927
BX005012.1	-2.432492753	0.000133331	0.339248694	0.819377226
BX005012.3	-1.601019973	0.529737373	-1.84206717
BX005043.1	-0.509375475	0.18733849	-0.415107279	0.310742747
BX005048.1	-0.824313028	0.837527993	-0.454895031
BX005054.1	1.340775142		-0.466796325
BX005060.1	-0.390435846		1.264417546
BX005064.1	0.152989174	0.940023498	-0.819860214	0.765026638
BX005065.1	-0.555687385	0.745544323	-0.684263499	0.729446875
BX005068.1	-1.565199765		1.264417546
BX005073.1	0.763705773		0.110275926
BX005073.2	-2.197874866		1.264417546
BX005073.3	-0.169125534	0.91158898	-2.167415589	0.062786085
BX005083.1	0.763702891		-1.043865694
BX005085.2	-0.893773318	0.521433106	0.426818038	0.720675508
BX005085.3	3.586902279	0.390171648	0.327334118	0.942026093
BX005085.4	-0.238108407	0.771244289	1.279485816	0.037593031
BX005085.5	0.176500507	0.930083291	0.111999236	0.92284214
BX005085.6	-1.12915074	0.220052467	0.78117351	0.48202908
BX005085.7	1.861955607	0.678658378	-2.73376022
BX005105.1			1.264417546
BX005108.1
BX005108.2	-0.180084272	0.868270597	0.009287592	0.992037428
BX005108.3	-1.823434811
BX005124.1	-0.550773058	0.496963754	0.849621337	0.231748776
BX005124.2	-0.991019387		0.573088684
BX005129.1	-1.162193128	0.212039968	-0.74560573	0.615141881
BX005129.2	-1.718227779	0.47815506	0.317134055
BX005129.3	-0.929358892	0.445693677	-3.001315083	0.208247045
BX005129.4	3.286167284		0.099688368
BX005129.5	-2.248189741
BX005153.1	-1.41305212
BX005153.2
BX005156.3	1.564117097		0.385205848
BX005183.1	-1.511791203
BX005183.2
BX005183.3	-1.46032705	0.24139994	1.716717212	0.150304741
BX005228.1	-0.911572399	0.042305692	-0.22330661	0.693823045
BX005229.1	0.652599422	0.84255144	-2.491533769
BX005234.1	-0.125203659	0.880867191	-0.451917809	0.488721885
BX005242.1	-0.390435846
BX005245.1	0.630393252	0.804911684	-4.202754416	0.082257523
BX005254.1	-1.496541309	4.82E-05	-0.541757154	0.189028412
BX005254.2			0.687348177
BX005254.3	1.753330676		-0.880038954
BX005256.1	-0.967508097		0.687348177
BX005275.2	-0.467772686	0.455207661	-0.332533131	0.697350404
BX005286.1	-2.737485699
BX005286.3	0.763705773		0.687345294
BX005305.3	-1.301183529	0.664071174	3.253692555	0.107384039
BX005309.1	1.10781434	0.00035625	0.580058279	0.076643662
BX005313.1	-3.391225856	0.203881225
BX005313.2	-0.861032314	0.835116848	0.223774753
BX005319.1			0.687348177
BX005321.1	-1.431391182	0.000311442	-1.485818115	0.013020824
BX005328.1	-0.751211553	0.353337849	2.444991375	1.31E-05
BX005329.1	0.18663064		-1.043865694
BX005329.2	0.837749583	0.2576954	-2.106680852	0.003177852
BX005332.1	-1.491258099	0.479798041	0.93832961
BX005336.1	-0.159894291	0.85298915	-0.131143567	0.871577514
BX005340.1	-0.197568449	0.485224649	0.299898649	0.249044227
BX005351.1	-1.23457718	0.165164392	-1.767064049	0.216869492
BX005355.1	-2.884533098	4.59E-05	0.373500485	0.756111748
BX005364.1	-0.429041876	0.899710353	-0.124414413
BX005367.1	1.098263272	0.774774679	-1.110658921
BX005367.2	-2.40276587
BX005368.1
BX005372.1			4.522288298	0.009152236
BX005376.1	0.315076103		1.624097443
BX005380.1	-3.25261415	0.198564801	3.258546296
BX005380.2	-1.241507433	0.524891377	-1.506021899
BX005389.1	1.340775142		-0.466796325
BX005389.2	-1.559494385	0.007407016	1.554019927	0.006427732
BX005389.3
BX005389.4	-1.610171104	0.598698996	1.0488728
BX005392.1	1.379120606	0.341112664	0.238065334	0.861725602
BX005392.2	0.488631571	0.693789435	-2.152277936	0.05237777
BX005392.3	-1.722372702	0.195489501	0.702597298	0.731570123
BX005396.1	1.340775142		0.495491859
BX005396.2	0.768379667	0.227632294	-0.157592341	0.842338378
BX005397.1	0.763705773		-0.466793443
BX005399.3	-0.193610845	0.83905488	0.631145706	0.414441203
BX005399.9			4.544207278	0.093604874
BX005402.1	-0.16847555	0.912921537	-0.69126668	0.6070319
BX005417.1	2.748241894		-0.259341121
BX005417.2	-1.41158834	0.347234814	0.478765183	0.868563248
BX005417.3	-0.814944225	0.71027055	2.380951713	0.125493622
BX005419.1			0.687348177
BX005421.1	-3.766144938	0.000183401	2.06153918	0.239823699
BX005421.3	-1.254458232	0.142832185	0.210484023	0.857517198
BX005438.1	-1.699569582		1.831063904
BX005442.2
BX005442.3
BX005443.1	-2.214286407		1.64659461
BX005445.1	-2.564969935		0.687348177
BX005448.1	-2.833117768	6.33E-22	-0.24457594	0.581803418
BX005450.1	-0.709862289	0.336736846	0.002860293	0.99818636
BX005454.1	-1.113657704	0.056276788	0.853219222	0.001865081
BX005461.1	-0.106457938	0.740007314	-0.190440399	0.389872596
BX005461.2	0.424227221	0.845905472	-0.283760696	0.890878721
BX005461.3	-0.075316165	0.922397127	0.343662271	0.604169606
BX005484.1
BX072554.2	-1.297713948	0.585759889	-0.794403955	0.828951619
BX072559.1	-1.596729386		2.623298313
BX072561.1	-2.224655469	8.34E-51	0.620739242	8.98E-06
BX072564.1	-0.073193723	0.984247539	0.769229341
BX072570.1	-0.58821639	0.774777811	0.882163704	0.686433851
BX072576.1	0.556727591	0.57050225	-0.324097443	0.807260645
BX072576.2	0.84702148	0.048359629	-0.520517101	0.051351925
BX072576.3	2.692572033	0.167932998	-0.64619368	0.785563784
BX072577.1	0.734670107	7.24E-08	-0.573671441	3.08E-05	Yes
BX085193.1	-1.950720684	0.014395705	-1.865221704	0.336021173
BX085193.2	-3.518369026	0.025862253	1.887667228
BX088524.3	-0.406638012	0.759836112	-0.080903581	0.962931959
BX088525.2	2.12212437	0.389203054	-2.300996458
BX088535.1	-0.937323873	0.437110895	-0.788465033	0.652446707
BX088538.1	-2.284931697	0.147948398	1.256178038	0.389995811
BX088544.1	-2.268409975	0.598750663	-2.519722235
BX088583.1	0.763705773		-0.466793443
BX088583.2	-2.075852133	0.060207401	-1.887198777	0.326731166
BX088587.1	0.403043599	0.879518473	1.385768133	0.342467758
BX088596.1	2.585366515	0.027721585	-0.652783432	0.65257084
BX088603.2	-3.251368508	0.293793456	-0.466793443
BX088603.3	-2.63924962	0.016136945	-1.542178643
BX088649.1	0.229804321	0.53621991	0.106202714	0.796425079
BX088686.1	-1.452807418	0.076468877	-0.772812664	0.629283567
BX088688.1	-0.197882577	0.945601705	0.769210011	0.703840338
BX088688.2	-1.954753926		0.687345294
BX088688.3	-0.481190115	0.134077259	1.009189207	1.80E-05
BX088696.2	-0.967508097
BX088707.1	0.23787827	0.369325928	0.363699899	0.005663922
BX088707.3	5.221458495	1.11E-08	-1.565886892	0.030238265	Yes
BX088709.1	-3.625561462	0.000365101	-1.184237598
BX088712.2	-1.756879501	0.316160454	-2.383462855
BX088713.1	0.186633522		-0.466793443
BX088728.1	0.763702891		0.977229628
BX119902.2	3.581678547	0.053066339	-0.805485797	0.705970055
BX119902.3	1.395093263	0.041445865	0.030089126	0.965392877
BX119909.1	-0.448216827	0.751328686	-4.852141497	0.005825057
BX119915.1	-1.344996907	0.13120022	0.869190899	0.357599342
BX119915.2	-2.452896385	3.91E-08	-0.482774042	0.610744118
BX119963.1	-0.536685497	0.134706495	-0.534017515	0.188005237
BX119963.2	-0.447656575	0.72498623	-0.725207206	0.624545299
BX119963.3	-0.815539341	0.149869585	0.820003787	0.096988559
BX119963.4	-2.912622263		0.687348177
BX119992.1	-2.790873749		1.28049194	0.417188014
BX120005.1	-2.665817862		3.156282544
BX120006.1	-1.479234193
BX120006.3	-1.341399303		-0.466796325
BX120016.1	-3.063234916		2.020478062
BX247865.2	0.203285185	0.858801865	-1.176462749	0.246708905
BX247868.1
BX247877.1	0.763705773		-0.466793443
BX247946.1	0.315076103		-1.631743817
BX248082.1	-2.063776283	0.460055744	-1.043865694
BX248106.1
BX248108.1	-1.276627418	0.412801744	-0.671596664	0.799027111
BX248113.1	2.529600437		-2.232842125
BX248118.1	-0.039158713	0.991464711	1.033527287	0.633063083
BX248121.1	-0.557676608	0.830999783	-1.742737947
BX248122.1	-1.282206077	0.778478483	-1.282277484	0.802591836
BX248128.1	-1.940819436	9.24E-08	0.532162536	0.0333299
BX248128.2	-0.615254584	0.361978891	0.233475291	0.741850146
BX248238.2	-1.30224415	0.182761596	0.279834488	0.847026378
BX248243.1	-4.3660854	0.150870385
BX248318.1	3.948168606	0.057227915	-0.922591076	0.63634185
BX248322.1
BX248324.1	-0.764764482	0.00064242	0.097500954	0.764424814
BX248331.1	-1.139688621	0.766038277	0.057872184
BX248331.2	1.034461239	0.581247068	-0.454287656	0.799202115
BX248390.1	-2.691624757	0.086393244	-2.296425279
BX248410.1	1.996196696	0.427603926	0.846999314	0.705435365
BX248410.2			0.687348177
BX248410.3
BX248418.1	0.589718097	0.292789045	0.15143892	0.813785101
BX248418.2	2.110572176	0.510677894	-3.072168867
BX248497.1	3.041731936	0.000415597	0.406874139	0.478107291
BX248501.1	-0.32434347	0.442532834	-0.024812161	0.962769229
BX248511.1	-1.501915355	0.007679371	-0.671373425	0.516671918
BX248512.2
BX248515.1	-4.015969711	9.32E-05	2.043333059	0.208273334
BX248515.2	-0.390435846		1.264417546
BX248521.2	-2.577492123	0.156618686	1.12595018
BX255897.1
BX255908.1	0.186633522		-0.466793443
BX255913.2
BX255915.2	-3.207597471	0.412544611	1.955533269
BX255917.1
BX255917.2	0.186633522		1.258519678
BX255944.1			1.648949579
BX255963.1	-1.349417662		-0.466793443
BX255967.1	-1.450426727	0.491293733	2.068541135	0.157872336
BX276088.1	0.0968785	0.978960978	-0.379153703
BX276101.1	-0.962752384	0.73974288	0.982996906
BX276102.1
BX276103.1	0.852903885	0.682256412	-1.108880847	0.582699418
BX276105.1	-1.553984358	0.001022108	0.844395988	0.069481108
BX276107.1	1.524715385	0.635368369	-3.03740397
BX276128.1	-2.02994548	0.049919119	1.166160266	0.393101957
BX279523.1	3.705603022	2.32E-10	-2.261261119	2.47E-08	Yes
BX279523.3	-0.390435846		0.687348177
BX284620.1	0.535571454	0.861038644	0.81138422	0.744028666
BX284635.1	0.45009107	0.745388577	0.214804603	0.898283777
BX284638.1	-0.032040095	0.935744497	0.40388037	0.15439057
BX284666.1	-0.483396891	0.170453748	1.360195271	1.17E-06
BX284696.1	-0.583702217	0.511096278	2.789472877	1.05E-07
BX293559.1
BX293559.2	-0.113176025	0.936174129	-1.271821953	0.384579413
BX293991.1	-1.945842873		1.731105343
BX294100.2	-0.871508173	0.610979339	0.161361074	0.925975796
BX294110.1			2.816313612
BX294113.1
BX294160.1	-0.253609706	0.690611328	0.495526456	0.415057603
BX294163.1
BX294165.1	-1.624706495	0.674609253	1.570656007
BX294165.2	0.95296237		-1.810354113
BX294178.1			3.988373453
BX294178.2	-1.544699488	0.037262464	0.099940282	0.93890447
BX294178.3	-2.628447908	0.216350787	-1.233284666
BX294181.1	-2.460593842	0.287600745	2.001656933
BX294181.2	2.107107028		-1.810354113
BX294189.1	-2.148265014	0.007504545	-0.281606625	0.857065296
BX294379.1	1.843037542		1.617930922	0.480543485
BX294383.1	-0.805715792	0.061600875	-0.420716845	0.399419475
BX294383.2	-2.318603858	0.32505745	-0.466796325
BX294387.1	0.18663064		-1.043865694
BX294388.1	-1.981859172
BX294389.1	-1.009383511	0.660653261	-2.009544535
BX294434.1	-0.681940956	0.022557781	-1.062289379	0.000819264
BX294444.1	2.686359458	0.440939372	-0.378735436
BX294661.1
BX294661.2	-3.769376332	0.007140268	-0.974438757
BX296541.1	-1.908597777	0.124264957	-1.504832327	0.448774128
BX296551.1	0.342171777	0.874263712	-0.149855956	0.951479107
BX296562.1
BX321870.1	0.509535518	0.710164704	1.619477225	0.009471037
BX321870.2	0.13182689	0.657775976	-0.312774338	0.331070818
BX321875.1	-0.906051236	0.697671841	2.735386966	0.012446002
BX321875.3	1.340775142		-1.043865694
BX321875.4	-1.344508479	0.684117846	-0.408916415
BX321877.1	-0.008849355	0.990610765	0.164172304	0.705435365
BX322530.1	-0.27883804	0.783630353	1.692709794	0.004568213
BX322555.1	-0.967508097
BX322555.2
BX322555.3	2.260051988	0.000620195	0.170667468	0.826547409
BX322555.4	-2.507807954	0.092727495	1.623589425	0.314622709
BX322555.5	1.566949091	0.305152163	-1.745497691	0.339775754
BX322574.1	1.637023404	0.15095773	0.261522559	0.853749142
BX322575.1	-2.612795806	0.077171554	2.000784542	0.352823097
BX322577.1	-0.390435846		1.95279658
BX322587.1	-3.317068206	0.395789702
BX322587.2	1.340775142		0.110273043
BX322601.1
BX322603.1	-0.768349886	0.809232685	-1.36199491
BX322618.1	-2.867747773	0.000114589	1.139151509	0.481990792
BX322631.1	-1.511791203
BX322647.1
BX322657.2	-1.111306449	0.641011395	0.965064571	0.570125379
BX322657.3	0.533516155	0.559281545	0.241880336	0.812321441
BX322657.4	-1.620818536	0.002229257	0.013229256	0.992362247
BX322661.2	-0.967508097
BX322661.3	-1.326657016	0.393633707	-3.412397926
BX322665.1	0.881502199	0.332397175	-4.389310855	0.001619489
BX322665.2	-0.967508097
BX322787.1	-0.330505897		-0.056169894
BX323016.1	1.340775142		-1.043865694
BX323022.1	1.375455574		-2.232842125
BX323031.1	1.35706228	0.566558684	-1.999168833
BX323031.2	-0.45359505	0.146002736	0.159788048	0.633175427
BX323041.1	2.414573929	0.221414429	-3.063454611	0.157065205
BX323051.1	-0.920505805		2.591907911
BX323060.2	-0.967508097
BX323060.3	-0.878913093	0.47106189	1.521533169	0.071692594
BX323065.1	2.770369462		-1.324181861
BX323067.1	-2.511064099		2.12793809
BX323074.2	0.841248173	0.330805831	0.575182655	0.476224797
BX323076.1	-3.344134735	0.295027111
BX323080.1			0.687348177
BX323082.1	-2.046326487	0.052592038	-0.137837218	0.958108591
BX323083.1
BX323083.2
BX323083.3
BX323083.5	-1.981859172
BX323087.1	-0.546295144	0.813125862	0.341916087
BX323087.2	1.30039901	0.496447544	-2.6222265
BX323444.2	1.276439667	0.749396639	-1.043513395
BX323453.1	-0.486260123	0.57974133	0.158373097	0.889908357
BX323457.2
BX323458.1	-0.551683786	0.254976673	-0.123631971	0.867355628
BX323458.2	-2.483409706		2.248233851
BX323461.1	2.001155486	0.589028832	0.067297187
BX323543.1	1.340775142		-0.466796325
BX323543.3
BX323544.1	-0.390435846
BX323550.3	0.100399896	0.932974859	-0.965292262	0.510074515
BX323555.1	-0.981096211		-0.466793443
BX323555.2	4.001163576	4.17E-07	-0.658709498	0.235101972
BX323555.3	-0.390435846		0.687348177
BX323556.1	-0.359369588	0.895711065	1.470184877	0.371581224
BX323557.1	-0.070399351	0.918220033	0.379896131	0.419384295
BX323559.1	0.156584994	0.66085409	-0.251474394	0.423042648
BX323559.2	-0.736359861	0.236355816	-1.033900809	0.187788183
BX323559.3	-0.390438729		-0.466793443
BX323559.4	-0.779785922	0.32505745	-0.248069024	0.835701351
BX323560.1	0.055474859	0.96749656	-0.254769712	0.795389473
BX323564.1	-2.622424635	0.123616166	2.042112769	0.434779441
BX323573.1	-0.340828221	0.740007314	0.057921805	0.964053121
BX323578.1
BX323586.1	-1.730602468	0.182001865	0.404813518	0.852780233
BX323586.2	-0.354679682	0.76699789	-0.652399244	0.616156041
BX323586.3	-0.931932864	0.639785999	-0.069971735
BX323590.1	1.605105744	3.63E-16	0.110585091	0.738380129
BX323590.3	1.746659975	0.083066781	1.230384556	0.017993321
BX323596.2	-0.390435846
BX323793.1	1.015138977	0.446368679	1.569400064	0.022601287
BX323797.1
BX323797.3			0.687348177
BX323797.4
BX323800.1	0.763705773		0.110275926
BX323801.1
BX323807.1	-2.076897448	0.37000526	2.287697606	0.285809391
BX323807.2	-0.45016296	0.762421721	0.953044474
BX323812.1	2.141189528		-1.84206717
BX323812.2
BX323820.1	-0.286429329	0.905747024	0.998678548	0.518348796
BX323824.1	-1.864724923	0.125507729	-1.176234287
BX323837.1	-1.649080453	0.379156087	0.551481633
BX323839.1	3.034934984	0.000198434	-1.095907299	0.182302707
BX323854.1	-1.68476609		0.687345294
BX323855.1	0.170067826	0.937376116	-3.116475004
BX323855.2	-2.159429886		1.264417546
BX323861.3	-1.748094433	0.389223337	0.422086949	0.871166026
BX323875.1	-0.218125539	0.679043848	-0.1624132	0.278031293
BX323876.2	1.058635265	0.566846371	-1.260710612	0.5363869
BX323880.1	-1.921839378	5.06E-15	-1.011950238	1.06E-06
BX323889.1	1.218455187	0.47970747	-0.398630565	0.830344715
BX323991.1	-0.531290283	0.89977293	1.793673482	0.428170346
BX323994.1			0.687348177
BX323994.2	-0.15822658	0.969119297	0.463610553	0.88351884
BX324003.1
BX324003.2	-1.29109489	0.258175881	-0.55836167	0.799617901
BX324006.2	-0.372600689	0.817643787	-3.451276452	0.067537021
BX324006.3	1.173562907	0.307578833	-5.597466552	1.12E-05
BX324119.1	-1.117803248	0.039065685	-0.652938613	0.375610441
BX324123.2	0.661275637	0.857672029	-2.494850496
BX324132.1	-2.346555661	3.91E-19	-2.599726678	6.92E-09
BX324132.2	-0.024868413	0.959718094	0.165485476	0.675237999
BX324132.3	-1.564040206	0.255619374	0.882632754	0.624805491
BX324132.4
BX324142.1	-1.189256792	0.000132192	-0.455900662	0.231697657
BX324142.2
BX324153.1
BX324164.3	1.876686767	0.063177061	-0.456070415	0.685886356
BX324166.1	-0.671356592		1.555330962
BX324177.1
BX324181.1	-1.47553065	0.280262895	1.710361017	0.137331321
BX324181.2
BX324188.1	-0.36545886	0.736739344	-0.98358284	0.433742267
BX324206.1	-0.545862476	0.587667783	1.042131076	0.21812733
BX324206.2	-1.125075621	5.14E-05	-0.022101634	0.969243982
BX324207.1	-2.353744086	0.369963463	-1.043865694
BX324212.1	-0.581582255		-1.52734252
BX324212.2	-2.565715936	0.057065046	1.056183732	0.521826128
BX324213.1	-0.334684496	0.888450586	-3.090480653
BX324216.1	-1.193252763	0.540780165	0.931709463	0.712821459
BX324216.2	-1.806386775	4.75E-07	-0.475375359	0.373532773
BX324216.3
BX324216.4	0.253083877		-1.146931445
BX324218.1	3.927094573	0.1703717	2.462135185	0.017822706
BX324224.1	-0.469697176	0.267071615	1.086929656	0.008073314
BX324227.2	1.812249247		-1.52734252
BX324227.3	1.200745028	0.318332644	0.192548842	0.853933048
BX324230.1	-0.32538678	0.849758889	-1.453161571	0.657267143
BX324233.1	-0.278602253	0.907841311	-0.663462202	0.813112526
BX465186.2	-0.390435846		1.264417546
BX465205.1
BX465205.3			1.264417546
BX465208.1	0.763705773		-0.466793443
BX465227.1	-0.399732157	0.001165557	0.373541102	0.000467991
BX465228.1	-0.257486412	0.413276698	-1.470936149	7.49E-09
BX465834.1
BX465836.1	-2.267879693		1.323352493
BX465838.1	1.340775142		-1.043865694
BX465844.1	0.968300144	0.128536278	0.925469402	0.064913186
BX465848.1	-0.542353302	0.463083709	0.29840384	0.632680797
BX465848.2	-1.47036262	1.39E-05	0.146693787	0.762276747
BX465849.1			1.264417546
BX465862.1	-0.262352292	0.691035795	0.58667703	0.277391743
BX465862.2	-1.39903547	0.116053467	0.402726212	0.649741663
BX465862.3	-2.1290162	0.233988887	0.863821606
BX465868.1	0.763705773		-0.466793443
BX469885.1	-0.767267511	0.130201781	0.686545152	0.097029665
BX469896.1	2.997223332	0.19133704	-0.734273976	0.728679375
BX469901.1	-0.018403585	0.980827621	-0.892835252	0.474962606
BX469902.1	-0.090929051	0.936883486	0.25889279	0.818628753
BX469908.1	-1.923564119	0.121576588	-1.886037692
BX469910.2	-1.593166996	0.449233092	-3.094919618
BX469918.1
BX469925.1	-2.912570315	1.59E-07	-0.146394512	0.665364022
BX469925.3	0.54184021	0.231961674	1.564568161	2.44E-12
BX469930.1	-4.000792673	0.019060461	-0.466793443
BX470116.1	-1.847224116	0.000365987	-0.126001983	0.92182427
BX470117.1	0.67729922		0.228004229
BX470154.1	1.114293637	0.738015657	0.696899473	0.804140426
BX470182.1	-2.202434951	0.000485537	1.485446515	0.00191187
BX470183.1	3.074795869		-1.117248788
BX470185.1	-1.837101993	2.22E-13	0.707394739	0.002925138
BX470188.1	0.780979097	0.093650856	0.470874619	0.208351233
BX470189.1	-0.775664564	0.001215476	-0.50883023	0.074540553
BX470189.2	1.753330676		0.412053025
BX470211.1	-0.276617847	0.754602685	-0.329158589	0.765175044
BX470224.1	-0.390435846		0.687348177
BX470224.3
BX470229.1	-0.485528128	0.258917738	0.000170687	0.999806449
BX470229.2	0.720304342	0.793335432	0.822554768	0.688295621
BX470238.1	-1.820837157	0.053104244	0.375070923	0.766824439
BX470242.1	-2.311196195	0.026569449	-2.339817075
BX470246.1	1.47043205	0.147041551	0.711355892	0.365962722
BX470247.1	1.340775142		1.723942284
BX470254.1	1.340775142		1.532425706
BX470259.1	-0.625690028	0.290654096	-0.747084641	0.120500131
BX470259.2	0.16538629	0.392517434	-0.065359289	0.756111748
BX470259.3	0.943149854	0.00540328	-1.645610644	8.55E-06	Yes
BX470264.1	-0.862957437	0.088177543	0.072791563	0.905198629
BX510301.2	-0.580632379	0.731520059	-0.524396611	0.839689904
BX510306.1	-0.967508097
BX510309.2	1.340775142		-1.043865694
BX510319.1	-0.893604016	0.834761455	-0.933951986
BX510324.1	4.526820994	0.05883057	-0.968926696	0.695674667
BX510337.1	1.882003962		-2.159892748
BX510649.1	4.084589945	0.002089088	-0.230122923	0.824887959
BX510654.1	-2.937695362	0.009823318	-0.680498512
BX510657.1
BX510909.1	-0.939866853	0.011715709	0.054644969	0.914224116
BX510909.2	-2.484623238	2.03E-11	-0.15732381	0.83154165
BX510915.1	-2.053457401	0.452074466	-0.356882161
BX510919.1	-2.097732932	0.310587993	0.934884294	0.679849266
BX510920.1
BX510922.1
BX510922.2	-0.704794016	0.180289695	0.20532693	0.735710143
BX510923.1	0.068648449	0.961328888	-1.474350258	0.175345234
BX510928.1
BX510929.1	2.450859365		-1.582744426
BX510934.1	-1.835875595	2.06E-08	-0.027898351	0.958344721
BX510934.2	-0.481640378	0.307693774	0.764054669	0.104101817
BX510934.3	1.340775142		-1.043865694
BX510940.1	-0.636347473	0.124559828	-0.779552123	0.072435424
BX510941.1	-3.296693589	0.228661045	-0.466796325
BX510949.1	-0.077541045	0.984855609	0.725901599	0.761836194
BX510960.1	-0.15536419	0.97104286	-0.118945451
BX510960.2	0.011813497	0.989853926	-0.787996773	0.401050882
BX510989.1	-1.079900644	0.104659666	-0.77485467	0.416197378
BX510989.2	2.532872886		0.682177777
BX510992.1	-0.278896076	0.628067898	-1.586367107	0.003239216
BX510992.2	-0.971525887	0.151829359	-1.800876432	0.084042325
BX510996.1	-2.272787814	1.12E-07	0.160400297	0.853749142
BX511013.1	-1.596926469	0.001670498	-1.211940755	0.023062222
BX511018.2	-0.967508097		1.863299179
BX511021.1	1.611356274		-0.215297672
BX511021.2	2.648686911	0.448481161	0.834471137	0.760689587
BX511021.4	1.831444644		-1.511021979
BX511025.1
BX511034.1	-0.609318415	0.232244416	-4.860239471	5.00E-18
BX511034.2	-1.052772036	0.091612396	-0.696197795	0.610221458
BX511034.3	-2.800044353	0.001181464	-0.244301014	0.931617022
BX511034.5	-1.073821197	0.252814969	-4.655260488	0.003727757
BX511034.7	-0.55649669	0.335871993	-3.454968018	4.51E-07
BX511061.1	-1.74222083	0.025785806	0.866643605	0.247699291
BX511066.2	0.266876856	0.94648839	-2.511535864
BX511067.1
BX511075.1	-0.390435846
BX511078.2	-1.823434811		2.023219351
BX511079.1
BX511080.1	-4.104161488	0.026231419	-0.466793443
BX511082.1	-0.592335701	0.364185041	0.058812814	0.935803755
BX511089.3
BX511093.1	-0.900987441	0.722036698	-1.507301278
BX511100.3	-5.17275089	0.006219914	0.687348177
BX511100.5	-4.144600044	0.060699775	0.687348177
BX511100.6	-5.147960124	4.94E-05	0.687345294
BX511111.1	-0.308573768	0.722164584	-2.091117192	0.003718781
BX511111.2	-1.084200482	0.527071779	0.032435755	0.985852304
BX511111.3	0.763705773		-0.466793443
BX511112.1	-0.390435846
BX511115.1	-2.667580467
BX511120.1	3.082543199	0.132453017	-0.092227486	0.968505325
BX511123.2	-0.737810883	0.406092054	-1.421211945	0.189229224
BX511128.1	1.078628448	0.444467752	-0.413701519	0.782337668
BX511128.2	-0.08833686	0.976881612	0.42165224	0.887850436
BX511128.3	-5.834295564	2.29E-06	3.732145825
BX511129.1	0.39928315	0.561213085	-0.926460288	0.229843895
BX511129.2	0.462472098	0.77619068	-4.620878286	0.160767814
BX511136.1	0.486420106	0.433993694	0.210967676	0.749312585
BX511142.1	-0.758055533	0.077216633	-0.832427355	0.149938342
BX511151.1	-1.547553316
BX511161.1	2.269049483		-0.152085289
BX511166.1	-0.292687623	0.444605535	-0.282455385	0.448145509
BX511218.1	-0.369756339	0.680054515	0.48923565	0.578342737
BX511223.1	0.565845041	0.880087418	-1.842094445
BX511224.1	-1.571071608	0.084562943	0.091624682	0.957436368
BX511231.1	-0.282970189	0.936646393	-0.038577383
BX511245.1	-2.7446446		4.186405084	0.09105346
BX511246.1	0.341771061	0.835051507	0.526559353	0.678290179
BX511261.1	-0.390435846
BX511265.2	-0.725424824	0.857206731	-1.045472994
BX511265.3	0.347270581	0.664299447	-2.202547815	0.000465182
BX511272.1	-1.582169014	0.191143881	-0.015713717	0.995277339
BX511308.1	-0.147448083	0.941023238	-1.291608423	0.572450924
BX511311.2	2.263446506	0.000859683	-0.695499017	0.210494739
BX511311.3	3.629814534	0.24139994	-3.327330854
BX530017.1	0.470735729	0.855883709	-4.129626631	0.052580294
BX530017.2	-1.302187142	0.016039517	-0.605547258	0.37367066
BX530018.1	-1.451485308
BX530018.2	-0.666355438	0.766810832	0.566822303	0.839689904
BX530024.1
BX530032.1	-1.114128887	0.101166707	-0.852988698	0.289344361
BX530034.1	-1.274936695	0.611650319	-0.862559377
BX530037.1	0.763705773		1.071876355
BX530037.2
BX530064.2	-5.38914395	0.001593688
BX530068.1	-0.390435846		1.264417546
BX530075.1	1.340775142		0.110273043
BX530077.1	1.333227221	0.119355917	0.240181219	0.760831635
BX530091.1	-4.772677992	0.016227084	0.687348177
BX530097.1	-0.970522134	1.15E-05	0.135881161	0.395176476
BX530407.1	-2.263642197	0.097782945	1.787401955	0.15400286
BX530407.2	-1.338784303	0.363842641	-2.16526215	0.323316434
BX530407.3	-0.390435846
BX530407.4	-1.382452436	0.000790766	-0.49420545	0.424588982
BX530407.5	0.273258003	0.951662006	-3.320997085
BX530407.6	2.3394302	0.017637466	-6.927741278	2.37E-07	Yes
BX530407.7	-0.835160738	0.570731992	-1.407191788	0.493443257
BX530407.8	-0.059787875	0.98368804	-0.493682266	0.86265019
BX530721.1	-1.835441011	4.04E-07	-0.173675589	0.599011408
BX537103.1	2.532872886		-1.674075091
BX537110.1	-1.207404066	0.131588134	-3.349850221	0.045319501
BX537115.1	0.599184455		2.849443575	0.218885881
BX537120.3	-0.967508097
BX537130.1	-0.054940987	0.9836076	-3.49528113	0.152851493
BX537137.1	-1.047620895	0.034560257	0.392450589	0.383283965
BX537137.3	-1.16877804	9.17E-05	-0.089102035	0.839049687
BX537162.1	-2.532629104		2.632510878
BX537166.1	-4.37875631	0.006401653	3.170772842
BX537168.1	1.047563677	0.705633758	0.516909298	0.801236057
BX537263.1	5.869011163	0.121273425	3.665073583	0.157578913
BX537263.2	8.508984254	0.016587505	-0.445249801	0.935472733
BX537263.3	5.686469778	1.79E-15	1.592066732	0.00367303
BX537274.1	0.18663064		-1.043865694
BX537274.2	0.763702891		0.110272445
BX537276.1	0.449252415	0.628067898	0.026400111	0.980394448
BX537282.1	1.517650197	0.671830302	-0.355901471	0.9216509
BX537288.1	-3.256595732	0.443112421	2.805688009
BX537288.2	1.562838899	0.281741939	0.439603108	0.648172237
BX537305.1	1.460920698	0.480157647	-3.574479516	0.123581132
BX537308.1	0.873056384	0.591341013	0.805352477	0.368229739
BX537310.1	-1.935084177
BX537342.1	0.549914612	0.00100654	-0.034260032	0.885279667
BX537358.1	0.468996288	0.521169299	-0.859613823	0.178800871
BX539307.1	-0.156285866		0.059850916
BX539307.2	-0.390435846		0.687348177
BX539307.3	-1.587602176	0.036221722	0.791565709	0.29467295
BX539310.1	1.256361566	0.554533827	0.798366552	0.66170076
BX539313.1
BX539313.2
BX539313.3	-0.95066422	0.66202454	1.499311327	0.227288515
BX539325.1	-1.565199765
BX539332.1	-0.967508097
BX539336.1	-0.2493763	0.865812242	0.241799438	0.884502873
BX544877.1	-1.691053996	0.21396311	0.702694216	0.681679128
BX545855.1			0.687348177
BX545856.1	-0.967508097
BX545917.1
BX545917.3			0.687348177
BX545917.5	1.340775142		0.706361882
BX545917.6
BX545917.7
BX546453.2	-1.474689717	0.072185227	-0.206407102	0.894276724
BX546459.1	0.763705773		1.289689123
BX546499.1	-0.741752256	0.698776261	3.157547296	1.94E-06
BX546499.2	0.673042626	0.502672083	-2.265452264	0.020205339
BX546500.1	-0.562904106	0.751328686	0.155149754	0.94719935
BX546503.1	-0.857473676		-1.043865694
BX547928.1
BX547930.3	2.107107028		0.344302992
BX547930.4	-0.921347301	0.435333489	1.191661669	0.212364108
BX547934.1	-4.173345495	0.052218294	3.410435686
BX547934.2	-3.967445641	0.322622841	1.184735633
BX547992.1	-0.967508097		2.723361767
BX547992.2	-2.791918181	0.269577041	0.015680072
BX547993.1	1.831444644		0.027682467
BX547993.2	-2.827447596		0.687348177
BX548000.1	0.102486599	0.768094046	-0.235474684	0.269398275
BX548015.2	0.181877308	0.897284912	-1.043646752	0.268786275
BX548024.2			0.687348177
BX548028.1	0.064354618	0.966348075	-0.228128095	0.669667396
BX548032.3	0.338319749	0.76232966	-0.340488162	0.785655604
BX548044.2	0.119454626	0.929552389	-1.039444428	0.30082591
BX548044.7	-0.291436388	0.751986686	-0.603750126	0.624275348
BX548046.1	-3.18055324	0.455705912
BX548046.2	0.728812071	0.064601078	-0.03654737	0.92995282
BX548047.1	-1.565199765
BX548059.1	-0.661819471	0.759864722	-2.4849048	0.318029835
BX548060.1	-1.224544792	0.226912861	1.084543277	0.217026257
BX548061.1			0.687348177
BX548062.1	2.25997289	0.299441103	-1.879049262	0.452885279
BX548067.1	-3.793047318	0.357087935
BX548073.1	-2.041903434	3.20E-05	0.170426342	0.871343974
BX548073.2	-2.241537653		1.071876355
BX548073.3	-0.632348474	0.048854712	-1.005129374	0.03006718
BX548075.3	-0.880535299	0.812224678	0.878218491
BX548078.1	-1.432933963	0.698867303	-0.933951986
BX548157.1	-0.71460132		1.235137499
BX548164.1	-0.390435846
BX548247.1	0.838799083	0.038377042	-0.518377645	0.220798131
BX569779.1
BX569783.1	-1.439576354		0.687345294
BX569785.1	-0.112143355	0.979017287	1.992225573	0.383768751
BX569787.1	2.518220315		0.568062249
BX569788.1	-0.860318402	0.711390039	1.112634352	0.585820446
BX569789.1	1.393336278	6.44E-08	-0.266140036	0.259856815
BX569790.2	-2.230098476		0.687348177
BX569790.3	-0.762995193		-1.521919512
BX569793.1	-0.423492774	0.152569653	1.166062764	6.88E-06
BX569796.1	0.763705773		0.110275926
BX569798.1	1.129340328	0.301121491	-1.4330502	0.172632944
BX569801.1	-4.0149565	0.060346605	4.29394466	0.014030695
BX569801.2	-0.390435846		0.687348177
BX571664.1
BX571665.1	-1.549312361	0.002167939	0.704913635	0.240859034
BX571675.1	-1.926487211
BX571680.1	-0.95150772	0.037430466	0.518204531	0.14356228
BX571681.2
BX571681.5	-0.967508097
BX571694.1	0.698313109	0.583655749	-2.028732801	0.069439489
BX571705.1	0.741408851	0.269156924	-0.191752443	0.801789936
BX571712.1	-3.219850664	0.41094996
BX571712.2	-0.317883866	0.898717298	-2.166449495
BX571712.3	0.36240893	0.667602833	-1.540612306	0.006122185
BX571715.1	-0.889280417	0.295292456	-0.015603557	0.990728534
BX571719.1	0.763702891		-1.043865694
BX571724.1	0.196055919	0.930257199	0.56979401	0.706386596
BX571757.1	-1.217516914	0.201778089	0.606198916	0.651351344
BX571762.1	0.763705773		-0.466793443
BX571762.2			1.264417546
BX571772.1	-2.061616179	0.450856943	1.902462579
BX571774.1	4.063482567	0.209885321	-3.757914556
BX571794.2	3.002583376	0.032421458	-0.667881566	0.006717932	Yes
BX571794.3	0.955569125	2.59E-05	0.432474497	0.052242657
BX571803.1	-3.7642176	0.361671476	0.687348177
BX571803.2	-2.986704087	0.060411926	1.155381787
BX571803.3	-1.596521601
BX571809.1	-4.257900152	0.159190452
BX571809.2	0.486035172	0.86969261	-2.642169314
BX571811.1	-0.175311772	0.805968898	0.69564059	0.262546748
BX571811.2	-1.587269663	2.84E-11	0.456031562	0.03598933
BX571825.12
BX571827.2	-0.737168812		-1.043865694
BX571828.1	-1.898769721	2.12E-05	-0.972410548	0.172582992
BX571839.1	-0.967508097		4.068064816
BX571853.1	0.351891401	0.768085874	0.466775904	0.729316172
BX571854.1	-0.73440886	0.062010364	-0.132903143	0.728127093
BX571880.1	-0.967508097		1.900419018
BX571884.1	0.369120281	0.830988044	0.205466279	0.899348213
BX571942.1	5.431523547	0.001131245	-2.235168425	0.097267343
BX571952.1	1.077007324		0.928120372
BX571954.1	-2.030406152
BX571955.2
BX571960.1	-1.112044311	0.025525196	0.154005745	0.856413597
BX572077.1	-0.759350511	0.780144525	-1.356843115
BX572077.2			0.687348177
BX572103.1	-2.864170796	1.52E-05	0.353673519	0.748359898
BX572619.1	-0.211895963	0.100673365	0.163647077	0.20426975
BX572622.1	-2.864936902	0.002565159	1.341368111	0.516879204
BX572628.1	-3.20701867	0.417569612
BX601644.4
BX601648.1	-2.078071487	0.106673994	-0.3313775	0.911793714
BX601648.2	-0.419967817		1.768746266
BX629344.1	3.35549957	7.47E-10	-0.742544889	0.025025016	Yes
BX629346.1	1.128146512	0.13187426	-1.144146541	0.117252833
BX629346.2
BX640398.1	3.424172647	0.282571161	2.385657399	0.038568594
BX640408.1	0.529634955	0.861862568	0.336992934	0.907004644
BX640453.1	0.244505646	0.856990286	1.038139681	0.291925694
BX640462.3	-0.967508097
BX640465.1	2.96885288		-0.426633095
BX640478.1	1.340775142		-1.043865694
BX640512.1	-0.457619666	0.733603088	-0.407548199	0.791790191
BX640512.3
BX640520.1	-3.873591405	0.257901781	3.923963663
BX640522.2	-2.490842487	0.007773574	0.745169098	0.598455145
BX640537.2	-0.302591167	0.577001239	0.303195881	0.164565084
BX640537.3	-0.846141304	0.02504077	0.295049194	0.578364569
BX640539.1	-0.967508097
BX640547.1
BX640547.2	-0.08922674	0.964337823	-0.485428389	0.814581455
BX640549.1	-1.582336642	0.440176178	0.68746262	0.751601934
BX640576.1	0.350228367	0.663851984	-0.579213531	0.435857977
BX640584.1
BX649242.1	2.425484253		-1.543061711
BX649250.1	0.298492134	0.14803743	0.500068634	0.000870375
BX649276.1	-0.967508097
BX649282.2
BX649282.3
BX649294.1	-0.218515092	0.650661067	-1.646486798	0.245877022
BX649295.1
BX649300.1	-1.262466788	0.010420713	-4.941856713	8.15E-05
BX649300.2	-1.878641468	0.45615889	1.415915545
BX649307.1	-3.376612467	0.135491958	0.110273043
BX649315.1			1.264417546
BX649324.1	-0.279293057	0.659425267	0.83505169	0.09974109
BX649328.1	-3.107878024	0.00604866	0.449410582	0.686992885
BX649331.1	-1.9957705	0.036568862	1.101330628	0.257388491
BX649337.1	-0.115383051	0.843720682	-0.324101065	0.624527552
BX649337.2	-0.390435846		1.745443561
BX649341.1	-3.759960869	2.90E-06	-0.013440719	0.996163865
BX649345.1	-2.770003087	0.289105749	-1.043865694
BX649345.2	-2.880466228	0.287938735	-0.466793443
BX649349.1	1.943821478		0.225831578
BX649350.1
BX649350.2	-0.967508097
BX649355.1	-0.145713877	0.908019042	1.837762632	0.017878864
BX649356.1	-1.834366124	0.004002268	-1.977726232	0.131421938
BX649377.1	3.015485243		-0.630524163
BX649384.3	-0.428774456	0.777849682	0.547655173	0.697257714
BX649385.1
BX649388.1	-3.049391539	0.245544779	-0.466793443
BX649388.3	-3.314440759	0.299038492	1.863299179
BX649398.1	0.225213874	0.877840883	-0.824941945	0.57974879
BX649398.2	0.027068286	0.990260803	-0.743831271	0.639120749
BX649398.3	5.772062788	1.09E-07	-0.957549011	0.136310626
BX649399.1
BX649411.1	0.560505812	0.718708446	-0.052520142	0.984656384
BX649411.2	1.340775142		1.592521562
BX649416.1	-0.896988128	5.48E-05	0.548476245	0.000521198
BX649416.2	-0.511586028	0.005854614	-0.102174061	0.593866512
BX649416.3	-1.686473286		-0.172652518	0.957039905
BX649421.1	-1.261608465	0.507900214	0.240930887
BX649423.1	-0.091191054	0.9782077	-0.433949606
BX649423.2	-2.077719258		0.687348177
BX649431.2	-3.643065871	0.092849987	0.494803131
BX649431.4	-0.390435846
BX649434.2	-5.23160063	0.000577068	0.110275926
BX649434.3	-1.391211995	0.010475035	0.242921929	0.764318253
BX649442.1	-2.605233808	1.94E-07	0.054293057	0.962751636
BX649448.2	-3.870053115	0.240679817	3.471853214
BX649448.3	0.292404454	0.828194456	0.600717379	0.669416783
BX649453.1	-0.798728588	0.013573348	-0.36134002	0.180769536
BX649476.1
BX649478.1	0.027238866	0.985382777	-1.59845249	0.270346754
BX649484.1	0.803378471	0.748767162	-3.457571929	0.145189888
BX649485.1	-0.390438729		0.110275926
BX649485.2
BX649485.3
BX649485.4
BX649490.1	1.340775142		-1.043865694
BX649490.2	-0.258912444		-1.043865694
BX649490.4	-0.967508097		2.641952878
BX649499.1	3.168212999		-0.182823474
BX649500.1	-2.226958589	0.048628372	0.604277456	0.768529322
BX649502.1
BX649508.1	-2.946738558		1.264417546
BX649516.1	-0.390435846
BX649516.3	0.763702891		-0.466796474
BX649516.4	-0.616136902	0.32290193	-0.167441631	0.830774592
BX649516.5	0.186633522		1.071876355
BX649518.1	-1.002206847		-0.466793443
BX649522.1	-0.390435846
BX649529.1	0.298574739	0.791229034	1.068507888	0.170322344
BX649533.1	-0.497541516	0.607182452	-1.501927441	0.196013401
BX649556.2	-3.332575558	5.96E-49	-0.85815109	0.040412017
BX649559.1	0.044775448	0.983141759	2.524437783	0.002706473
BX649608.2	2.532872886		-0.385550552
BX649612.1	-1.13944299	0.398072396	-1.839011508	0.415057603
BX649620.1	-1.380758018	0.000529889	-0.012152806	0.988350872
BX649622.2	-0.81363218	0.053398061	-2.782440791	5.08E-08
BX649628.1	-3.72919837	2.19E-12	0.043671595	0.968470229
BX649633.1
BX649639.1	-0.157248344		1.433732601
BX649641.2
BX649641.6	2.399588983	0.547311664	-3.225391429
BX663503.1	2.183929882	0.018551561	-0.895974652	0.17910753
BX663503.2	-1.471788423
BX663503.3	1.257897973	0.045204996	-0.857818235	0.109800006
BX663515.1	3.247996505	0.28637619	-3.528160749
BX663516.2	-2.78327436		2.020478062
BX663520.1	0.763705773		-0.466793443
BX663522.1	0.272845142	0.876971464	0.133370117	0.92264017
BX663525.1	1.831444644		-0.359769246
BX663525.2	-0.010388613	0.998392048	-1.566351625
BX663533.1	-1.368456654	0.038788153	1.341645101	0.043289472
BX663605.1	0.763702891		1.652885612
BX663611.1	0.961582065	0.000984243	0.744786293	8.07E-05
BX663612.1	-1.926487211
BX663613.1	-1.61915241	6.64E-10	-0.61120827	0.084519357
BX663613.2
BX664605.1	-0.908633097	0.481997978	1.052768545	0.568954256
BX664610.1
BX664614.1	-2.822251114	0.002446502	2.003112845	0.071894626
BX664618.1	0.891389835	0.551213649	0.225837841	0.900643581
BX664625.1	-1.632663001	0.37847787	0.850357801
BX664625.2	-0.988130317		-0.466793443
BX664625.3	2.321546306		-1.462034327
BX664625.4	3.501385835	0.362755191	0.034594279	0.992182499
BX664625.5	-2.891726057		3.466686778
BX664716.1	2.107107028		0.32815296
BX664721.2
BX664721.3	1.080653373	0.397936714	-0.383845555	0.786339576
BX664738.1	-1.585861202	0.168844612	1.174838943	0.265936478
BX664742.2	1.834263089		1.475221351
BX664750.2
BX664750.3	-0.390438729		-0.466793443
BX666064.1
BX666065.1	-2.252495967	0.10322259	0.428310943	0.837886517
BX677668.1	1.340775142		-1.043865694
BX677668.2
BX681417.2	0.714112684	0.39135881	-2.313004235	0.038001789
BX682234.1	6.284309239	5.95E-06	1.013924155	0.137393728
BX682550.1	-0.159893944	0.569566164	0.523584213	0.000902233
BX682556.1	-1.676341907	0.009493677	0.763785899	0.305544907
BX682557.2
BX682558.1	0.534756078	0.382371278	0.709455634	0.203535607
BX769173.1	0.008687071		2.479178294	0.34469387
BX769173.2	0.916603102	0.728013616	-1.372580945	0.561122576
BX769173.3
BX784026.1	4.371031757	0.101078452	0.270179028	0.902281713
BX842669.1
BX842684.1
BX842699.1	-1.854740967	0.000228904	0.138985913	0.890448571
BX842700.1	-1.068451027		0.572585757
BX842701.1	-0.316429386	0.543708963	0.649724365	0.101349441
BX842702.1
BX855590.1	-1.249802844		-1.043865694
BX855614.1	-0.734546746	0.045495702	-0.127417033	0.731038386
BX855614.2			1.264417546
BX855614.3	-0.244436953	0.68797795	0.241705177	0.533590505
BX855614.4	-1.199410654	5.55E-11	0.009356958	0.98165004
BX855618.1			2.337217292
BX890539.1	2.456235369	0.006800947	-2.556299867	0.005423695	Yes
BX890543.1	-2.145498602	3.38E-14	1.134302987	0.00018625
BX890548.1	-1.989756569	3.06E-05	0.121338029	0.891480109
BX890558.1	1.72977208	0.089688951	-1.909121803	0.043837565
BX890559.1	-1.342501593	0.588321744	-1.339863519
BX890562.1	-0.390435846
BX890562.2	-3.43728976	0.153811152	1.396922997
BX890576.1	-3.403537826	0.128454202	-0.466793443
BX890590.1
BX890591.1	-0.967508097		1.982540097
BX890608.1	2.556570249		-2.230594277
BX890629.1	-0.974359607	0.837364725	0.484663195
BX897670.1	1.606693974	0.130969236	1.522447125	0.001184091
BX897685.1	-0.19359748	0.84901946	2.171315777	8.48E-07
BX897691.1	1.530034699		-1.810354113
BX897692.1	0.382535026	0.909970898	2.101762249	0.292081203
BX897714.1
BX897720.1			0.687348177
BX897740.1
BX897741.1	-1.633722171	0.096740955	1.382466326	0.102948112
BX897747.1	-0.967508097		2.661352274
BX901878.1	0.763705773		-0.466793443
BX901878.2	1.340775142		1.023711167
BX901881.1			0.687348177
BX901883.2	-0.1542656	0.966768054	-1.399862654
BX901883.3	-0.595387482	0.180492113	-0.484799183	0.324806959
BX901898.1	-1.864323359
BX901898.2	-1.477791685	0.34696791	-1.268847025	0.588273901
BX901907.1
BX901918.1	-3.921628669	0.01003442	-1.013413307
BX901918.2	-3.7642176	0.361671476
BX901920.1	-1.998093383	0.003094419	0.434891198	0.736966595
BX901922.1	-2.284453467	0.014623395	1.613431687	0.288694104
BX901923.1	2.354741712	0.415276645	-0.532369799
BX901923.2	0.806352575	0.327567737	0.116498344	0.849895297
BX901930.1
BX901942.1	-3.799556918	0.174526269	3.911479012
BX901957.1	0.763705773		0.110275926
BX901962.1	-0.390435846
BX901962.2	-0.060902926	0.921355892	-0.3720919	0.52297788
BX901962.3	-0.441256147	0.567154194	-1.070334672	0.404038006
BX901968.1	-0.390435846
BX901974.1	-3.04170062	0.026870436	0.86402036	0.395196565
BX908386.1
BX908386.2	-1.071377013	0.38853812	-1.939947912	0.325659087
BX908386.3	1.685231805	1.20E-05	-0.485427149	0.190585881
BX908395.1	-4.108889338	0.028130715	4.838055114	0.002161975
BX908401.1	-1.191983265	7.90E-06	0.623586747	0.014238095
BX908401.2
BX908721.1	-3.632242781	0.153227176	2.809179592
BX908726.1	0.798878648	0.67180091	-3.18324387	0.299975733
BX908731.1	2.019897631	0.000397113	0.580303965	0.170954257
BX908744.1
BX908744.2	1.340775142		-0.466796325
BX908750.1	-5.642654335	0.000171665	2.74379597
BX908750.2	-4.338090555	0.078845676
BX908753.1	-0.684303095	0.64135031	1.510415739	0.167349244
BX908756.2	-1.001249576	0.110919526	-2.415839127	0.000481104
BX908757.1	-0.967508097
BX908757.2	-1.44396123	6.41E-11	-0.884597606	8.88E-05
BX908757.3	-1.765880056	7.95E-15	-0.586661608	0.020113088
BX908763.1
BX908780.1
BX908780.2
BX908780.4
BX908780.5
BX908782.1	-0.390435846
BX908782.2	-2.077719258
BX908782.3	-1.520500609		1.152374591
BX908792.1	3.004062828	0.271370157	-3.281684547
BX908796.2	3.130632607		-0.727785958
BX908796.3	-2.015086146	0.467681393	-0.654831816
BX908796.5	0.048907389	0.984181057	1.160371299	0.579914238
BX908800.1
BX908803.1	-0.390435846
BX908803.2	-0.300875569		-0.950272692
BX908804.1	-0.967508097
BX908804.2	0.763705773		1.405467767
BX908804.3	-0.390438729		-0.466793443
BX914197.1
BX914200.1	-0.645320814	0.697127563	0.755117536	0.637200126
BX914205.1	-2.625602226	1.23E-13	0.950492854	0.052724972
BX914205.2	2.794289972		-2.512394111
BX914205.3	-1.571179504	0.254454436	-4.177175779	0.020060856
BX914214.1	-1.459266362	0.468709782	-0.00968813
BX914219.2
BX914219.3
BX914220.1	-0.603354717	0.210570021	-0.626701149	0.296680407
BX927081.1	-1.657502101	0.001513485	1.099810188	0.011738078
BX927081.3	-1.829881351	8.58E-05	0.027856093	0.983352196
BX927082.1	2.702456539	0.003494727	-0.568173993	0.458896159
BX927082.2
BX927101.1
BX927122.1	-3.208171136	0.412466064	2.020478062
BX927122.2	0.546649102	0.88691075	-1.163306701
BX927130.2	0.08228484	0.912799521	2.195002549	6.92E-15
BX927130.3	-4.565190351	2.19E-08	1.808622542	0.225964882
BX927130.4	-3.571756584	2.05E-09	-0.48195131	0.800688
BX927135.1	-1.659273575	0.395438969	0.621171475
BX927136.1
BX927181.1	-0.410703416		0.110271464
BX927181.2	-0.967508097		1.264417546
BX927181.3	-0.817860321	0.412814369	0.879079829	0.380091095
BX927184.1	2.040106844	0.027651358	0.925475437	0.099643091
BX927192.1
BX927193.2	-1.476399834	7.52E-08	0.421354852	0.203581109
BX927212.1	-1.460314953	0.000811047	1.869162218	1.31E-06
BX927216.1
BX927219.1	0.545296076	0.849758889	0.623996784
BX927243.2	-1.59225966	0.192130466	3.01299745	2.84E-06
BX927253.2
BX927253.3	2.719039143	0.212556225	-3.871618501	0.060074884
BX927257.1	3.506953739	0.052726116	0.137739744	0.928773624
BX927258.1	-0.566100316	0.228984953	1.028270379	3.11E-06
BX927260.1
BX927275.1	1.564117097		-1.84206717
BX927275.2	-4.257686846	0.044196475
BX927282.1	2.797470953	0.505483016	-0.225415995	0.968663203
BX927282.2	1.14802784	0.157390396	-0.94624903	0.260447415
BX927298.1			0.687348177
BX927300.1	-0.747400102	0.416788074	1.006597406	0.395215211
BX927308.1	-1.113277682	0.002439266	-0.102224854	0.896955007
BX927308.2
BX927317.3	-0.795019383	0.412642758	1.099251296	0.190512025
BX927318.1	-4.563575455	1.80E-05	0.023726312
BX927327.1	0.717383679	0.042325317	1.103013614	7.46E-05
BX927329.2	-0.435625816		-0.466796325
BX927333.1	-0.629953854	0.723900776	1.070872176	0.468269947
BX927335.1
BX927335.2	-2.282379272		1.264417546
BX927336.1	-0.599532723	0.130993379	-0.949883329	0.028813959
BX927336.2	-0.639891089	0.603194622	-1.013211128	0.436904182
BX927336.3	-1.397865772	0.043857702	0.145451662	0.904729737
BX927341.6
BX927361.1
BX927362.2	1.062837985	0.75592439	1.301755555	0.571609745
BX927374.1	3.075417828		-2.188510943
BX927376.1	-1.349417662		-0.466793443
BX927377.1	3.853519141	0.17179593	0.118961419	0.965735763
BX927388.1	1.299318068	0.172231451	1.052413947	0.07975431
BX927394.2
BX927394.3	-0.390435846		2.289434821
BX927395.1	0.090634314		-1.84206717
BX927401.1	-0.396014201		1.276589074
BX927404.1	-2.012229499		2.677532209
BX936284.1	0.377328959	0.888928247	-1.581472537
BX936298.1	1.753330676		-0.880038954
BX936298.2	-0.967508097		2.46549609
BX936303.1	-2.190645595		1.731190482
BX936303.2	-3.044959272	0.195813959	1.603390776
BX936305.1	0.790315729	0.001180189	-0.407947235	0.129309627
BX936305.2	0.763705773		2.764151882
BX936308.1	-1.560236636	0.035736661	-0.963609933	0.500285046
BX936308.2	2.05977793	0.451881645	0.568559141	0.809776355
BX936317.1	1.648523038	0.642680608	0.418560153	0.914873465
BX936320.1	0.195941085	0.809300711	-3.658712046	7.64E-06
BX936337.1	0.381229619	0.212817542	0.25923104	0.021069643
BX936342.2	-0.869508282		4.858052151	0.00060553
BX936364.1	-1.627333481	0.629676359	0.972649347
BX936382.1	-0.997184748	0.120174178	0.358406237	0.487216688
BX936391.1	0.220747071	0.556769308	-0.432580025	0.269313843
BX936393.1	2.72458255	0.184454417	-2.421870845	0.249636248
BX936393.2	-1.119671705	0.588625399	-2.14526646
BX936397.1	0.401911999	0.893363604	-3.676597205
BX936397.2	0.027134897	0.985071778	-0.460809375	0.666499682
BX936415.1	-2.296944632		1.171661323
BX936420.1	-0.540823782	0.847833433	-1.304433949
BX936431.1	-1.045337743	2.75E-05	-1.614014938	1.24E-05
BX936433.1	-1.445117611	1.95E-05	-1.109599693	0.034147843
BX936433.2	-1.242437183	0.000710033	-2.274263896	0.000300474
BX936439.1	-0.150574769	0.85405077	-0.731116921	0.330638144
BX936456.1	4.227265811	0.020590244	-0.9937072	0.50853494
BX936461.1	-0.170683276	0.905828217	-0.61578934	0.744207112
BX942813.1	0.523351137	0.819282297	2.39517529	0.014669625
BX942815.1
BX942819.1	-1.397772386	0.431246192	-1.401649767
BX942819.2
BX942819.3	-1.439072238		0.687345294
BX942821.1	-0.967508097		1.648949579
BX942846.1	0.132309883	0.895406227	-1.000224454	0.201542533
BX950187.1	-4.702390888	0.005868785	3.657896311
BX950188.1	0.549243905	0.566473022	0.589159675	0.473188961
BX950205.1	-1.930462853	0.657958107	0.976343785
BX950855.1	1.253103548	1.82E-05	1.113917984	1.43E-07
BX950865.1			2.728809176
BX957252.1	2.448188898	0.528755294	-5.663544572	0.136634975
BX957257.1	-0.967508097		3.656333564
BX957257.2			3.212728613
BX957260.1	-3.06617554		0.687348177
BX957270.1	-3.364721826	0.287781841
BX957274.1	-1.333257678	0.77119846	-3.731369286
BX957278.1	4.474696439	1.46E-62	-0.015334715	0.962808822
BX957297.1	-2.416846439	9.62E-05	-0.195562813	0.897389686
BX957297.2	-0.787545638	0.132561326	2.297470484	9.55E-12
BX957297.3	-0.600390407	0.645759585	2.874170629	2.61E-06
BX957306.1	-3.442945707	0.411659539
BX957317.1
BX957317.2	-0.24682769	0.762830108	1.326099515	0.016051156
BX957317.3	-0.921383771		-0.466793443
BX957318.1
BX957322.1	-0.956609575	0.676463528	-2.032306983
BX957322.2	-1.481284581	0.257024282	0.697558923	0.637809545
BX957322.3	3.466849727	0.194158061	-2.585502413
BX957326.1	-0.536409978	0.385546883	-1.472563062	0.045782185
BX957326.2	-0.305943954	0.888417715	0.123339416	0.957436368
BX957326.3	0.763705773		2.802853959
BX957328.1			0.687348177
BX957346.1	1.807215025	0.016213586	0.391754614	0.64997649
BX957347.1	-1.579276292
BX957355.1
BX957361.2	2.017120389		2.718515725	0.141649258
BX957362.1	-0.600596536	0.248635497	0.673177719	0.087417458
BX957362.2	-2.460371348	0.314225296	-1.043865694
BX957362.3	-1.259937507	0.734784789	-1.353728351
BX957362.4			2.31179654
C12orf75
C14orf132	-0.357908739	0.891735942	1.075978871
C14orf28	0.582921725	0.031368593	-0.203561333	0.498442921
C1orf232	0.761820041	0.746455347	-0.682758454	0.781659518
C3AR1	-2.619944253	0.445806236	1.819651745
CABZ01001434.1
CABZ01002349.1	-0.912111844	0.667667058	-1.633026921	0.575497939
CABZ01002690.1	0.558532098	0.276431388	-0.329951831	0.487061246
CABZ01002768.1	-1.404029379	0.032254264	-0.128207548	0.880954055
CABZ01002809.1	-2.480833918	0.020075176	-3.94039586
CABZ01003056.1	-3.826698718	0.071734405	2.336321843
CABZ01003344.1	-0.969002148	8.58E-07	0.428952036	0.117348462
CABZ01003476.1	2.808306497	0.408566614	0.095195054	0.979718876
CABZ01004876.1	1.736678179	0.487981319	-0.569644675	0.827437959
CABZ01005379.1	1.352611167	0.001245725	-0.033115431	0.925078043
CABZ01005857.1			3.212901242
CABZ01005857.2	2.856220149		-2.559457513
CABZ01007816.1	3.186557107	0.026259256	-0.598954662	0.67104278
CABZ01008730.1	0.500244494	0.866125764	-0.514176198
CABZ01009248.1
CABZ01009511.1	-2.816210037	0.240201992	0.687345294
CABZ01009512.2	-1.025034409	0.631287829	-2.912159421
CABZ01010098.1	2.418202922	1.56E-07	0.20248056	0.659271915
CABZ01011209.1	-1.635575066	0.405725009	-3.480420225
CABZ01011673.1	0.702362392	0.04024077	-0.412796916	0.197551628
CABZ01012382.1	-0.798852397	0.042222843	-0.3883759	0.360053538
CABZ01012885.1
CABZ01012957.1	-1.420986049	0.413326895	-0.737142145
CABZ01013771.1	-3.324066405	0.305600254	3.665472472
CABZ01015525.1
CABZ01015815.1	-0.637913165	0.060986261	0.576827996	0.084156626
CABZ01015815.3	-2.367430427	0.575542792	-4.315574859
CABZ01015815.4	-2.829484434	0.493953992	2.529513809	0.513882069
CABZ01015815.5	1.192703137	0.795635663	0.372519375	0.948360817
CABZ01016692.1	-1.471094557	0.05524815	-0.698097968	0.567536197
CABZ01017717.1	3.268543224		-2.963961356
CABZ01018269.1	-4.212341079	0.02704061	5.628019853	3.88E-05
CABZ01018956.1
CABZ01019904.1	-0.848465451	0.749561404	1.016408634
CABZ01020840.1	0.118552788	0.67786675	0.283170241	0.039577031
CABZ01021433.1	-0.479726166	0.080758558	-0.141692975	0.758698608
CABZ01021435.1	-1.270780203	0.202503358	-0.524937316	0.796130089
CABZ01021592.1	2.939586303		0.386994403
CABZ01021599.1	-0.483958435	0.267125271	0.760355744	0.080765766
CABZ01023255.1	0.808842189	0.483373703	-0.392926995	0.763032267
CABZ01024499.1			1.264417546
CABZ01024501.1
CABZ01024659.1	0.253839592		0.954543583
CABZ01024844.1	0.709757267		0.370197611
CABZ01024848.1	-0.878360302	0.718739779	-0.623398486
CABZ01025162.1
CABZ01025780.1	-0.794901455	0.362641002	-0.342492052	0.764289002
CABZ01026153.1	-0.593921546	0.683186705	1.778491071	0.153489174
CABZ01026681.1	-2.66600109	2.89E-06	-1.127624	0.425101541
CABZ01027248.1	-1.863918779
CABZ01027551.1	2.388780853		-0.920008182
CABZ01027646.1	-5.781505182	1.01E-05	4.260287747	0.006122423
CABZ01028298.1	-0.390438729		-0.466793443
CABZ01028768.1
CABZ01028771.1	0.086921091	0.856946037	0.412202591	0.144646659
CABZ01029422.1	0.557271102	0.690122028	-0.554450921	0.632047703
CABZ01029822.1	-0.388413039	0.517376399	1.032740495	0.034426188
CABZ01029938.1	-2.034861261	1.94E-06	1.89216959	1.64E-16
CABZ01030006.1	-0.82239959	0.590112368	-0.800630356	0.645212555
CABZ01030017.1	-2.500434889	7.46E-06	-0.358074851	0.581958793
CABZ01030017.2	-1.435558883	0.285543786	0.606741162	0.757648841
CABZ01030033.1	0.95296237		-1.233284666
CABZ01030107.1	3.838159717	0.091823892	-1.395792716	0.512499947
CABZ01031868.1	0.7675453	0.225275233	0.529830161	0.338616847
CABZ01031870.1	0.917448051	0.105501599	0.620074789	0.048193059
CABZ01032351.1	0.188969175	0.733603088	1.228910993	1.90E-08
CABZ01032476.1	-0.220870754	0.707251121	-0.183517121	0.444791264
CABZ01032488.1	-0.879941034	0.003250892	1.012701506	1.11E-13
CABZ01032906.1
CABZ01032982.1	0.186633522		1.450540303
CABZ01033178.1	-0.141605141	0.824662788	0.513120107	0.17728773
CABZ01033180.1	-0.113170316	0.694577206	-0.16243273	0.440214058
CABZ01033205.1	-0.936344885	0.524516296	1.970055741	0.030257525
CABZ01033206.1	-2.652223283	0.050754045	2.133538766	0.23763431
CABZ01033394.1	-0.344786854	0.796588253	-1.912292646	0.046983338
CABZ01033540.1	-2.955735222	0.004168991	0.039959418	0.984448042
CABZ01034082.1	-1.744305743	0.000331907	-0.875936904	0.222198134
CABZ01034691.1	1.812249247		-1.52734252
CABZ01034698.1	-1.531858102	0.309752391	1.69356832	0.243475318
CABZ01034698.2	-1.933689069	1.87E-07	1.735831824	3.48E-08
CABZ01034851.1	1.010764309	0.260310825	0.772489798	0.260735
CABZ01035279.1	0.754305527	0.556057656	-3.742434974	6.76E-06
CABZ01035356.1	0.735069794	0.114947526	-3.434819301	4.20E-15
CABZ01037174.1	2.625579169	0.000172511	-1.101256485	0.14512555
CABZ01037298.1	0.547750257	0.195895835	0.833146617	2.07E-06
CABZ01038376.1	-1.460576342	0.032469697	-0.644258732	0.560447059
CABZ01038494.1	0.449386274	0.006070015	0.335008518	0.017402915
CABZ01038521.1	-1.21833244	0.00103899	-1.916437858	2.69E-06
CABZ01038524.1	-0.084484382	0.915523497	-2.923054287	9.88E-05
CABZ01038697.1	-0.211527173	0.724470599	-2.543212014	1.14E-07
CABZ01038699.1	-0.019579319	0.987227061	-1.242844848	0.277247184
CABZ01038709.1
CABZ01039096.1	1.340775142		1.526685355
CABZ01039304.1	1.038735289		1.0253755
CABZ01039782.1	-4.708258655	0.00149434	0.11027222
CABZ01039859.1	0.995866905	0.14330868	0.403949384	0.504452976
CABZ01039863.1	2.660222922	0.000531905	-1.204807849	0.078884177
CABZ01040021.1	4.610289998	3.39E-06	-0.768731806	0.375795496
CABZ01040054.1	1.227652858		1.083031458
CABZ01040998.1	-1.652589063	0.251630832	0.398895351	0.865397212
CABZ01040999.1	-2.553269348	1.52E-09	-0.445244878	0.587681921
CABZ01041494.1	0.763705773		2.985913897
CABZ01041495.1			1.264417546
CABZ01041604.1	1.835121774	0.538666055	1.245564176	0.525487977
CABZ01041962.1	-0.668451504	0.129794355	0.749526668	0.007885228
CABZ01042417.1	-0.272323958	0.863362842	-0.288168586	0.893855879
CABZ01042594.1	0.763705773		1.284728318
CABZ01042675.1	-1.287504243		0.110275926
CABZ01043503.1	-0.592059672	0.571125488	0.101177236	0.944673362
CABZ01043506.1	-1.206756222	0.483373703	0.190366005	0.938237985
CABZ01043506.2	-0.538915287	0.72133444	-0.788655972	0.623601481
CABZ01043826.1	0.763702891		-1.043865694
CABZ01043953.1	-0.293311298	0.760632409	-0.941438239	0.389271079
CABZ01043955.1	0.182217916	0.596302105	-1.389154183	3.42E-07
CABZ01044022.1	-0.390435846		1.648949579
CABZ01044023.1	-0.03210077	0.991833513	2.526608175	0.017543198
CABZ01044048.1	-0.857291268	0.710348668	0.127319194
CABZ01044053.1	0.126579694	0.543260851	0.210468697	0.046514574
CABZ01044099.1	-0.192460309	0.749391391	-1.083735268	0.004558116
CABZ01044108.1
CABZ01044154.1	-0.390438729		1.761064674
CABZ01044156.1			3.49662527
CABZ01044235.1	-0.991796941	0.133897729	-1.42813317	0.130460326
CABZ01044277.1	1.309113105		-0.424754085
CABZ01044281.1	-0.711417692	0.656639694	-1.335986648	0.421224949
CABZ01044731.1	-0.211928711	0.493066955	-0.685864078	0.018856223
CABZ01044746.1	-0.145545446	0.463097837	0.104524874	0.565045451
CABZ01044764.1	-2.283945876	0.021311119	-1.30010556
CABZ01044764.2	-1.981132777		0.110275926
CABZ01045212.1
CABZ01045414.1	1.340775142		-1.043865694
CABZ01045617.1	3.607465069	1.55E-11	1.343256835	0.005006791
CABZ01046093.1	0.116965318	0.779197585	0.045626381	0.911454419
CABZ01046425.1
CABZ01046427.1			6.511828581	0.074432792
CABZ01046427.2	-0.390435846
CABZ01046432.1	-1.981382244	0.269360354	3.142858359	0.012550979
CABZ01046949.1	1.920000534	0.104960942	-0.896191409	0.455894001
CABZ01046954.1	8.340226785	4.79E-25	0.086413218	0.920891662
CABZ01046980.1	-2.206844221	0.612243165	1.041482021	0.798239874
CABZ01046997.1	-1.304162578	0.488348282	-0.66341184
CABZ01047589.1	0.18663064		0.110273043
CABZ01048053.1	1.606044462	0.000107539	-0.57721507	0.216029582
CABZ01048392.1	1.049203913	2.32E-06	-0.681145328	5.18E-05	Yes
CABZ01048402.1	0.256821927	0.344300737	-0.78514395	0.000490035
CABZ01048402.2	5.117130489	8.60E-55	-1.206365819	2.11E-09	Yes
CABZ01048666.1	2.387095952	0.004507547	0.333918433	0.539657894
CABZ01048956.1	0.18663064		0.110273043
CABZ01049361.1			1.264417546
CABZ01049625.1	-0.379537007	0.879518473	-0.96214222
CABZ01049825.1	-2.322410742
CABZ01049847.1	0.763702891		-1.043865694
CABZ01050105.2	0.195200149	0.760132617	0.023026187	0.990958387
CABZ01050238.1	-0.596459483	0.361488129	0.457833219	0.642758291
CABZ01050249.1	0.6995507	0.317560973	-2.299731012	0.00032644
CABZ01050280.1	3.572020808	0.236932056	-1.552309401
CABZ01050944.1	-0.973620926	0.68853464	0.773840392
CABZ01051600.1	2.213258081		-1.930797899
CABZ01051877.1
CABZ01051901.1	-0.166568584	0.702947846	0.334392231	0.331070818
CABZ01052527.1	2.171169405		0.149047881
CABZ01052570.1	1.368059387	0.14423629	0.078194702	0.93247423
CABZ01052573.1	0.365511715	0.292663144	0.1058116	0.766439398
CABZ01052576.1	-1.315907073	1.72E-05	-0.181310586	0.622141412
CABZ01052756.1	0.007606787	0.997840835	-1.843993563
CABZ01052810.1	1.295406132		2.113850434
CABZ01053221.1			0.687348177
CABZ01053323.1	0.186633522		0.110275926
CABZ01053592.1	-0.125018326	0.962087618	-0.098107453	0.978050654
CABZ01053619.1
CABZ01053748.1
CABZ01053976.1	1.516059701	0.120351691	0.661065075	0.230093151
CABZ01054023.1
CABZ01054391.1	-0.947037092	0.009534005	0.349570504	0.475086616
CABZ01054394.1	-0.51937463	0.032395228	0.002943296	0.994279246
CABZ01054509.1	-1.071897062	0.745080273	0.07896509	0.989168428
CABZ01054965.1	4.863351958	2.65E-15	-0.403767198	0.400442549
CABZ01055168.1
CABZ01055306.1	1.38108396	0.111768481	-1.145582756	0.132868117
CABZ01055347.1	1.374428802	0.001337183	0.19087998	0.616156041
CABZ01055365.1	1.130568595	0.000298723	-0.451053932	0.177599879
CABZ01055522.1	-0.79440277	0.316763959	-1.163416686	0.281932011
CABZ01055707.1	-3.90892735	0.034941811	-1.043865694
CABZ01056052.1	-3.183127142	0.339578204	1.264417546
CABZ01056054.1
CABZ01056275.1	0.265886707	0.679043848	1.044546656	0.001032561
CABZ01056321.1
CABZ01056629.1	-0.208282097	0.859109807	0.933922337	0.084386792
CABZ01056637.1	1.167362248	0.434265908	0.703269926	0.525007848
CABZ01056826.1	0.763705773		1.771746835
CABZ01056843.1	1.411279253	0.311826623	1.270507904	0.174095064
CABZ01057057.1	-2.370314867	0.000575349	0.603317923	0.626142036
CABZ01057159.1	1.577515316	0.679818059	3.328226766	0.005948889
CABZ01057364.2	0.342220602	0.64267499	0.361749811	0.525376945
CABZ01057488.1	1.659230913	3.54E-08	0.892519805	1.63E-06
CABZ01057496.1	-0.862164438		-0.933951986
CABZ01057928.1	-1.059751911	0.015265122	0.648947251	0.100575903
CABZ01058045.1	0.57088701	0.449499161	0.440445796	0.056043596
CABZ01058046.1	1.176206601	1.30E-06	0.299016942	0.165358833
CABZ01058107.1	-0.372297577	0.605679716	0.670191319	0.428893907
CABZ01058222.1	1.700287583	0.287931333	0.696563935	0.584289791
CABZ01058261.1	-0.394414147	0.000745653	0.121145734	0.521283665
CABZ01058277.1	-1.008537851	0.808252579	1.890539694
CABZ01058333.1	-2.403691657	0.250196604	-1.52390972
CABZ01058362.1	0.784365869	0.33430318	1.037618603	0.018961466
CABZ01058452.1	0.384355913	0.674904457	-0.367258656	0.702905196
CABZ01058647.1	-0.207011542	0.962604458	0.205739279
CABZ01058650.1	-1.231860607	2.15E-05	-0.258847302	0.403616368
CABZ01058721.1	0.337253454	0.742171306	-0.010832299	0.984656384
CABZ01058723.1	-0.638527482	0.664032156	0.254517675	0.913859641
CABZ01059099.1	1.013212434	0.184701561	-0.810378531	0.437504236
CABZ01059119.1	-0.994782245	0.215945605	0.142024428	0.903639966
CABZ01059120.1	-0.169617922	0.647206223	-0.583633569	0.11949661
CABZ01059392.1	-2.532362524	0.294571812	3.098828582	0.138549919
CABZ01059403.1	-1.51075036	0.606554383	1.907265789	0.407333444
CABZ01059406.1
CABZ01059408.1	1.047404177	0.692318531	-0.827477375
CABZ01059559.1	-0.658341198	0.745544323	-0.399467814	0.89904198
CABZ01059627.1	-0.155102938	0.534492451	-0.343735188	0.024384991
CABZ01059627.2	-0.145011534	0.526568512	0.568639267	2.26E-07
CABZ01059627.3	-1.939919846	5.59E-12	-0.03934902	0.915064788
CABZ01059914.1
CABZ01060030.1	3.588430433	0.233158568	1.664998102	0.166455533
CABZ01060373.1	1.401303062	1.77E-10	-0.032747958	0.922170873
CABZ01060490.1	-1.659471858	0.349191315	0.779068365	0.750672902
CABZ01060491.1	-1.798368377	0.2837893	1.250710442	0.550899937
CABZ01060891.1	-0.74590457	0.183762897	-0.738174868	0.361258981
CABZ01060936.1	-0.389946629	0.914470219	3.739043614	0.002203017
CABZ01061349.1	3.78580893	0.134831802	2.198334032	0.029545129
CABZ01061495.1	-0.568880076	0.252887464	-1.532733859	1.29E-05
CABZ01061498.1	-0.107392658	0.964933859	-0.771478176	0.745381121
CABZ01061501.1	-2.047083571		0.110275926
CABZ01061508.1	-0.764165968	0.547193961	-0.405945626	0.832628445
CABZ01061524.1	-0.105732297	0.740390681	-0.261668766	0.241939068
CABZ01061591.1	2.34634939	0.021663915	-0.43672687	0.666340473
CABZ01061894.1	0.589733949	0.835156937	-1.56536189
CABZ01062422.1	-1.847228908	0.115167997	0.650544079	0.68302497
CABZ01062796.1	1.045912805	0.090483455	-0.319585035	0.575497939
CABZ01062797.1	1.001216809	0.177905586	-0.280049178	0.723208567
CABZ01063034.1	-4.584470058	0.052726996	3.928317418
CABZ01063203.1	-0.611415063	0.88691075	-1.685072281
CABZ01063298.1	-0.356722546	0.08282391	-0.496466785	0.003501132
CABZ01063543.1	1.178308237	0.671834127	-0.828997188
CABZ01063556.1	0.057691674	0.845694887	0.218454117	0.336695753
CABZ01063602.1	3.82862564	0.038885038	0.59166132	0.637259107
CABZ01063651.1
CABZ01063971.1	-2.55467733	0.306499796	1.046194246
CABZ01064248.1	0.177468189	0.880881725	1.013619875	0.057413178
CABZ01064405.1	4.422483647	0.012058244	-2.196754698	0.217219109
CABZ01064441.1	-1.73986637	3.34E-05	0.517836048	0.493236343
CABZ01064472.1	0.55999194	0.389252529	0.301578376	0.691036467
CABZ01064670.1	-0.260788625	0.476459778	-0.339547703	0.471498815
CABZ01064771.1	-0.254738955	0.894473644	0.917382072	0.473160301
CABZ01064859.1	2.548973212	3.76E-11	-0.033312698	0.952353382
CABZ01064859.2	-1.039230322	0.001359354	-0.594815405	0.085072367
CABZ01064941.1	0.611609364	0.445345428	-0.082250545	0.929472742
CABZ01064968.1	-1.408584005	0.3638664	-1.807560259
CABZ01065076.1	0.208845999	0.867058191	-3.209579762	3.62E-05
CABZ01065131.1	-0.164916197	0.285577264	0.000423794	0.99818636
CABZ01065328.2
CABZ01065417.1	-0.091345354	0.880497649	-0.232641783	0.688154662
CABZ01065423.1	1.77008376	0.646606994	-0.01207729
CABZ01065679.1	-0.867904379	0.301904947	0.760626521	0.478295423
CABZ01066224.1	0.93378781	0.152333353	0.151022483	0.819998438
CABZ01066312.1	-2.534470205	0.551061827	2.590359635	0.572902956
CABZ01066320.1	0.238565536	0.65023596	-0.505880288	0.199862178
CABZ01066320.2	-0.05486193	0.971130229	-0.338115671	0.859794613
CABZ01066384.1	1.744530276	0.362019906	-0.029390729	0.990283656
CABZ01066578.1	0.571123122	0.719059859	-1.154395343	0.398799552
CABZ01066694.1	-1.23857205	0.53853519	1.182340792	0.46923189
CABZ01066719.1	-1.504729792	1.10E-16	-0.046719472	0.884076659
CABZ01066720.1	-2.06057529	3.49E-16	0.723176179	0.006065784
CABZ01066725.1	0.62130535	0.169640627	0.051439892	0.890602445
CABZ01066727.1	0.683197582	0.144395128	-0.015883047	0.979691463
CABZ01066921.1	1.365212101	0.116634615	-0.521622744	0.586716109
CABZ01066926.1	-0.03800567	0.899615588	-0.593607358	0.001790628
CABZ01067080.1	-3.293191199	0.14498024	0.110275926
CABZ01067151.1	0.908698859	0.474799647	0.528357655	0.52079347
CABZ01067151.2	5.28507067	0.00028944	-0.382138223	0.77838896
CABZ01067169.1	0.088763887	0.947896439	-0.788839585	0.359712665
CABZ01067175.1	-0.390435846		0.687348177
CABZ01067232.1	-0.924769209	0.538210095	-3.726350646	0.036104079
CABZ01067348.1	0.051334902	0.957456547	-1.021511765	0.159686874
CABZ01067557.1	-2.069060971		2.287633225
CABZ01067558.1	-0.020406349	0.987043149	-0.541784212	0.59408239
CABZ01067581.1	1.359816482	0.034447176	0.613284309	0.093393023
CABZ01067657.1	0.494407161	0.710694266	2.019834557	0.001279526
CABZ01067754.1	-1.973894303		1.264417546
CABZ01067973.1	-0.760737259	0.11134807	-2.12473379	8.91E-06
CABZ01067979.1	0.07727703	0.941183452	0.4089061	0.315425494
CABZ01067980.1	-0.419218433	0.774901233	0.628204202	0.134310798
CABZ01068050.1	0.321191862	0.728194166	0.467487483	0.514605631
CABZ01068177.1	0.412092033	0.795703227	1.111840371	0.17973325
CABZ01068244.1	1.331590178	0.504024711	0.6094161	0.716918984
CABZ01068246.1	-0.678842948	0.130539043	-0.228469228	0.760748736
CABZ01068248.1	0.875572581	0.130597933	-0.089731566	0.85289049
CABZ01068251.1	0.340159942	0.236564317	-0.024901858	0.900186687
CABZ01068352.1
CABZ01068356.1	-0.158809392	0.73894216	-0.182725254	0.718097997
CABZ01068358.1	5.08097218	5.45E-05	1.310745298	0.015598486
CABZ01068362.1	0.763705773		-0.466793443
CABZ01068366.1	0.376235576	0.831517485	1.370370666	0.190663135
CABZ01068367.1	0.420749093	0.910097902	0.244013625
CABZ01068469.1	0.336853486	0.157102242	0.236777504	0.208653029
CABZ01068499.1	-0.390435846
CABZ01068600.1	-0.065637604	0.886530356	-1.643651975	1.38E-06
CABZ01069020.1	-1.797012897	3.34E-10	0.611606395	0.180758907
CABZ01069022.1	-1.002963519	0.139456703	0.144534755	0.911454419
CABZ01069022.2	0.729588263	0.007009365	-0.085304873	0.74379662
CABZ01069040.1	2.42764917	3.05E-13	-0.210460315	0.530068968
CABZ01069162.1	-0.871423042	0.676463528	-5.377787882	0.002605198
CABZ01069184.1	0.764358263	0.696946968	-1.933639907	0.288815109
CABZ01069324.1	3.596989786	0.24405925	-1.55690871
CABZ01070258.1	-1.359076696	0.078235415	-1.078346655	0.387285337
CABZ01070469.1	-0.390438729		0.110275926
CABZ01070527.1	-0.093990228	0.929775089	0.695366505	0.19611528
CABZ01070579.1	-0.66777401	0.645257763	0.767143953	0.559422379
CABZ01070631.1	1.589883647	0.0383341	0.310156049	0.634146235
CABZ01070747.1	0.293619931	0.660141528	-1.645995855	0.00523918
CABZ01070852.1	0.208986359	0.782652885	0.363334814	0.56987075
CABZ01070852.2	-2.741072446	0.000890071	-0.759720794	0.696180981
CABZ01071020.1	0.007314393	0.996569339	-3.4061068	0.028158526
CABZ01071056.1	-0.597499702	0.143599039	0.080865148	0.72560257
CABZ01071326.1	0.66556992	0.82897559	-2.263114281
CABZ01071845.1	2.611611559	0.032688712	0.415940511	0.694777936
CABZ01071848.1	-0.474799024	0.234581655	0.700184745	0.018703647
CABZ01071874.1	1.353703416		-0.026885915
CABZ01071903.1	0.280472736	0.835595638	-0.177090387	0.900222201
CABZ01071909.1	2.237023807	0.45735109	0.439135623	0.876497572
CABZ01071939.1	-0.2442144	0.588953286	0.170559974	0.727013515
CABZ01071972.1	-1.147098053	0.085621017	-0.231148001	0.808938989
CABZ01072077.1	0.17767257	0.904171802	0.094298411	0.962422718
CABZ01072083.2	2.076191923	0.504849771	-0.603214887	0.85876679
CABZ01072084.1	-3.249797004	0.001305008	1.216716859	0.606410768
CABZ01072096.1	-0.222009648	0.642026343	0.025878812	0.962939981
CABZ01072157.1	0.270420981	0.78413723	1.360411682	0.088737296
CABZ01072245.1	0.06298113	0.961911404	-0.727454363	0.554505738
CABZ01072254.1	0.196542974	0.741481814	-0.477912337	0.485731698
CABZ01072309.1	-0.746372891	0.317997043	0.640203709	0.43694584
CABZ01072309.2	0.752644745	0.712122906	-0.077154257	0.974638013
CABZ01072406.1	0.609608647	0.734599891	2.878244617	0.000612212
CABZ01072487.1	-1.052304629	0.715082074	-2.035097927
CABZ01072487.2	-1.924017269	0.55172959	0.110273043
CABZ01072523.1	-1.765611321		0.687345294
CABZ01072532.1			0.687348177
CABZ01072548.1	3.262525948	0.007675404	0.790374139	0.316764319
CABZ01072563.1	-0.812332289		1.732017239
CABZ01072614.1	0.633599725	0.044758981	0.321860536	0.260809977
CABZ01072810.1	1.447152152	2.18E-05	-0.68332471	0.006963175	Yes
CABZ01072848.1	1.017539357	2.31E-07	-0.012300215	0.965288161
CABZ01072885.1	-0.054299577	0.982254426	-0.812910211	0.666499682
CABZ01072950.1	-2.321992244	3.52E-08	0.032334341	0.980295429
CABZ01072952.1	0.193375563	0.399910507	-0.055318613	0.712806315
CABZ01072989.1			3.33956975
CABZ01073015.1	-0.390435846		1.868485518
CABZ01073033.1	-0.799456171	0.581312494	-2.349666247	0.352329431
CABZ01073083.1	2.073610253		-1.200200154
CABZ01073097.1	-0.11375582	0.913354885	0.215290081	0.693832533
CABZ01073166.1	-0.801795467	0.60771653	-0.361888541	0.887877811
CABZ01073197.1	0.003393697	0.998925089	1.811028249	0.163236816
CABZ01073265.1	2.383301319	0.135396969	-8.852135482	8.59E-05
CABZ01073424.1	0.711366294	0.516200085	-0.135977228	0.90328986
CABZ01073736.1	0.867868088	0.357013964	-1.021617972	0.395051995
CABZ01073795.1	0.918601888	0.562070223	-0.958333783	0.564333494
CABZ01073834.1	-1.164719005	0.80473942	3.350146725	0.123258146
CABZ01074085.1	-0.059369954	0.979970204	-1.581045299	0.52297788
CABZ01074130.1	0.463762147	0.32661548	0.313730753	0.367299504
CABZ01074203.1	3.212291606		0.682520961	0.811827486
CABZ01074298.1	-0.154368391		3.581493952	0.01202312
CABZ01074307.1	-0.466579663	0.328486094	1.436446166	0.000263357
CABZ01074307.2	-1.328598609	5.51E-08	0.439763918	0.021707701
CABZ01074363.1	0.116704748	0.942132257	-1.471449957	0.342631614
CABZ01074397.1	-2.018497456	2.29E-05	-2.689804485	0.004119245
CABZ01074453.1	-0.277719951	0.65479897	-8.791022239	9.28E-16
CABZ01074470.1	0.186633522		2.127358297
CABZ01074708.1	0.632876844	0.726444141	-1.090124051	0.497702389
CABZ01074745.1	-1.418011195	3.42E-05	-0.283433066	0.277426755
CABZ01074888.1	-1.126268701	0.499696325	-0.675202597	0.780527195
CABZ01074913.1	0.441472779	0.04985493	0.0327091	0.887060775
CABZ01074994.1	2.556570249		-2.230594277
CABZ01075068.1	2.873230322	2.70E-07	0.057384005	0.958344721
CABZ01075078.1	-1.191372948	0.130176347	0.512532276	0.601512223
CABZ01075114.1	-2.283649667	0.012438446	1.266538765	0.237018357
CABZ01075125.1	-0.289929011	0.807099344	1.122714473	0.171425774
CABZ01075242.1	0.979747297	1.58E-08	0.371811372	0.005309076
CABZ01075274.1	-2.637266185		1.264417546
CABZ01075509.1	0.153239542	0.789456096	0.26780817	0.25061306
CABZ01075572.1	-0.390435846
CABZ01075611.1	-0.049749561	0.940704576	0.570460254	0.101585738
CABZ01075618.1	0.000897587	0.998679708	-0.399398258	0.053098421
CABZ01075628.1	0.430107393	0.904635122	-0.531489726
CABZ01076275.1	-0.765997267	0.053726258	0.633669699	0.034963901
CABZ01076667.1	-0.190019833	0.33623375	-0.158189192	0.309841913
CABZ01076737.1	-0.042726027	0.974099992	-0.844138709	0.43694584
CABZ01076744.1	0.242060893	0.906463534	-2.41641433	0.249044227
CABZ01076758.1	-0.421061281	0.460067243	-0.852821462	0.06751335
CABZ01076968.1	2.244733641	0.000338288	-0.163562124	0.805145794
CABZ01076996.1	1.222974084	0.43112866	0.517070601	0.763265174
CABZ01077121.1	1.461771733		-0.590108057
CABZ01077217.1	-0.085754335	0.770994399	0.174425638	0.459178652
CABZ01077217.2	0.099055314	0.977554793	-0.674929154
CABZ01077218.1	-1.006284825	0.023941335	0.054201566	0.950979417
CABZ01077220.1
CABZ01077220.2	0.03159463	0.962036767	-0.588977559	0.127027225
CABZ01077555.1	3.707121994	0.036548339	1.341717994	0.227137511
CABZ01077956.1	0.126030836	0.932139434	-1.210624059	0.309344035
CABZ01078055.1	-0.348165076	0.290148168	-0.002255345	0.993408542
CABZ01078080.1	-2.631571462	0.441802812	3.402663107
CABZ01078261.1	-0.221869889	0.470240271	-0.181092548	0.413753862
CABZ01078320.1	0.318343124	0.911787886	-0.949547867	0.736810783
CABZ01078350.1
CABZ01078594.1	2.532872886		-2.250745581
CABZ01078600.1	-0.153507547	0.750938392	-0.19919282	0.554418537
CABZ01078606.1	1.114880835		0.261869918
CABZ01078607.1	-0.405341344	0.266800888	0.398689349	0.163825227
CABZ01078663.1	-0.343302836	0.810211989	-0.560585859	0.739410721
CABZ01078733.1	-0.879498164	0.33169233	0.30494086	0.718389379
CABZ01078734.1	0.611924391	0.395624015	-0.397703782	0.517952837
CABZ01078737.1	-0.865081282	0.14832953	0.958739644	0.059355971
CABZ01078767.1	0.028598753	0.985063277	-0.26377664	0.873235402
CABZ01078858.1	0.681263763		-3.547073789
CABZ01078989.1	0.936646421	0.798378998	-0.120728229	0.965846067
CABZ01079005.1	-1.190892136	0.72867113	1.111576187
CABZ01079080.1	1.181325893	0.032416639	-1.323320994	0.005368155	Yes
CABZ01079081.1	0.127359778	0.921315099	0.183936034	0.890448571
CABZ01079116.1	-0.65968499	0.310935741	1.031958731	0.045071231
CABZ01079179.1	3.053322806	0.337128762	-2.169279542
CABZ01079192.1	-0.50825418	0.71260818	0.651603939	0.631193117
CABZ01079241.1	1.086396403	0.000570726	0.50289342	0.008222932
CABZ01079251.1	-0.193285405	0.911046417	0.979606504	0.331535045
CABZ01079267.1	1.735042098	0.000462097	0.483916995	0.306625282
CABZ01079276.1	-1.340760736	0.116232123	0.154397312	0.920254279
CABZ01079280.1			2.822093644
CABZ01079281.1	-2.808810418	2.05E-21	0.863870479	0.013040503
CABZ01079302.1	-1.410949518	0.440730863	-3.625188161	0.112805819
CABZ01079427.1	1.106693556	3.15E-09	-0.025420007	0.926076279
CABZ01079480.1	-0.153284088	0.742940502	-0.125527517	0.790093198
CABZ01079550.1	-0.277714189	0.837527993	-1.156961754	0.362594085
CABZ01079663.1	-0.639079541	0.373899727	0.167353274	0.857771756
CABZ01079748.1	-0.028765456	0.950339084	-0.519018311	0.2149255
CABZ01079804.1	-0.390435846		0.687348177
CABZ01079818.1	-1.74586327	0.073467622	-1.174930964	0.569607813
CABZ01079837.1	-0.390435846
CABZ01079853.1	0.474607667	0.88246472	-0.616441904
CABZ01079870.1	-0.390435846
CABZ01079873.1	5.660173475	0.000720819	-0.911678609	0.511055672
CABZ01080006.1
CABZ01080056.1	0.139830543	0.916700142	0.475035732	0.691761681
CABZ01080074.1	0.273975451	0.811847909	-0.582811995	0.621873059
CABZ01080371.1	-0.259046281	0.21858733	-0.327973722	0.02022563
CABZ01080371.2	-0.536756325	0.170446222	-0.102338695	0.858683031
CABZ01080371.3	0.708981164		-1.564384547
CABZ01080375.1	0.474575497	0.255768434	-0.710709013	0.051542184
CABZ01080568.1	0.43307078	0.232127613	-1.271503559	4.34E-06
CABZ01080587.1	0.406197446	0.803825191	-0.70489095	0.630819513
CABZ01080599.1	-0.091085578	0.948481057	-0.429903377	0.781659518
CABZ01080702.1	0.277831881	0.16547854	-0.016879377	0.929916408
CABZ01081294.1	0.33095126	0.882208094	1.79568094	0.125341642
CABZ01081385.1	0.483968102	0.134077259	-0.222703982	0.364709851
CABZ01081490.1	-0.576063416	0.891757969	0.426397681
CABZ01081535.1	0.257135825	0.690555148	-0.705523747	0.152851493
CABZ01081730.1	-0.827630768	5.20E-06	-0.782777581	1.91E-05
CABZ01081748.1	-1.024721523	0.021083558	0.004261984	0.993582021
CABZ01081752.1	-0.529357968	0.189352224	0.416623739	0.039096029
CABZ01081752.2	0.18588862	0.626526659	0.461699637	0.013917459
CABZ01081752.3	-0.546046745	0.002775	0.097131727	0.748795352
CABZ01081777.1	0.114616024	0.712631656	0.675550419	0.05677668
CABZ01081780.1	3.055938711	0.000833898	0.748107833	0.277141843
CABZ01081908.1	-0.127390744	0.907841311	0.068142181	0.951601225
CABZ01081909.1	-0.255703811	0.410339875	-1.235629888	1.23E-17
CABZ01083166.1	-0.70978695	0.129905584	-0.006250532	0.988382037
CABZ01083442.1	-0.473021449	0.443729161	-0.648875585	0.394460991
CABZ01083448.1	-0.291206647	0.264144873	0.495603559	0.009235112
CABZ01083546.1			2.397960928
CABZ01083778.1	-0.68751577	0.687841774	0.538867818	0.750671823
CABZ01083815.1	-1.943511152
CABZ01083943.1	0.841340236	0.00030504	-1.307583988	4.97E-19	Yes
CABZ01083945.1	-0.92023193	0.704303895	0.199402067
CABZ01084081.1	-3.39911667	0.16504695	2.892046866
CABZ01084131.1	-0.781401809	0.149901716	-0.989200585	0.004643108
CABZ01084225.1	0.556547288	0.481320861	-0.491438878	0.480676179
CABZ01084230.1	1.732073966	0.245751283	0.707376005	0.589056565
CABZ01084347.1	-2.336160437		-0.466793443
CABZ01084382.1	-0.036513664	0.976886697	0.194370318	0.860428676
CABZ01084501.2	0.595021755	0.57552159	0.128997886	0.827437959
CABZ01084501.3
CABZ01084564.1	1.1975944	0.593225291	0.146580306	0.952353382
CABZ01084566.1	-0.516462702	0.79239951	-0.84241975
CABZ01084575.1	1.912783476	0.324656004	-2.959388157	0.128812268
CABZ01084603.1	0.747949672	0.000840591	-0.042635248	0.847852971
CABZ01084617.1	2.321546306		1.029802555
CABZ01084942.1	-0.565193015	0.722036698	-3.459547465	0.085375911
CABZ01084961.1	0.581525786	0.754602685	1.268688712	0.328245623
CABZ01084963.1	-0.31661217	0.441787186	0.003880292	0.992857086
CABZ01085052.1	0.137152189	0.91218347	0.112658649	0.864942226
CABZ01085061.1	-1.106400114	0.137735866	0.459772714	0.307650945
CABZ01085139.1	-0.106996218	0.898657513	-2.072569313	0.007383453
CABZ01085140.1	-0.260005643	0.879465198	-1.06633144	0.661698313
CABZ01085177.1	-0.951890499	0.003024036	-1.576305818	4.84E-05
CABZ01085195.1	-0.465005064	0.89977293	0.029279576
CABZ01085201.1	-0.039742961	0.905747024	-0.392009918	0.208947538
CABZ01085365.1	0.642543212	0.060315365	0.067312244	0.877474858
CABZ01085594.1	-0.023788773	0.971130229	-1.255717836	0.008313969
CABZ01085626.1	-0.678826062	0.014234057	0.715112767	3.62E-05
CABZ01085658.1	-0.634643182	0.01057689	-0.165993895	0.571206417
CABZ01085662.1	-0.916781628	0.4136224	1.551334927	0.114380391
CABZ01085700.1	0.312961813	0.857006701	-1.527784544	0.426262746
CABZ01085710.1	1.030911407	0.510118465	-1.102055472	0.327185505
CABZ01085878.1	0.216226646	0.64978591	0.019786995	0.960938791
CABZ01086029.1	1.23463254	1.41E-06	-0.045579537	0.910316587
CABZ01086041.1	0.097573812	0.897905002	1.12301743	0.012633333
CABZ01086127.1	-1.965458445		0.687348177
CABZ01086293.1	0.037667518	0.935749426	0.430763705	0.007585554
CABZ01086574.1	-0.014307136	0.992846872	-0.653873289	0.643344284
CABZ01086734.1	0.362919858	0.363553639	0.429257453	0.12251815
CABZ01086835.1	-1.038876521	0.364900722	0.795869689	0.550332859
CABZ01086877.1	-0.881725775	0.012932738	0.295342159	0.481830724
CABZ01087025.2
CABZ01087025.3	0.69421498	0.863310614	-0.000894641
CABZ01087091.1	2.672223143	0.31978984	-2.36331612
CABZ01087415.1	0.763702891		2.213454964
CABZ01087502.1			1.264417546
CABZ01087514.1	-0.554281938	0.061361649	-0.366971952	0.286011175
CABZ01087560.1	-0.013790263	0.9782077	-0.167920065	0.420763636
CABZ01087564.1	0.941644774	0.284503264	0.064446658	0.947159327
CABZ01087566.1	0.041539864	0.983778276	-0.074633281	0.968505325
CABZ01087629.1	0.359264639	0.066879999	0.343974115	0.010532353
CABZ01087948.1	-0.867377793	0.002386253	0.250677327	0.539890861
CABZ01088025.1	0.331685036	0.894507345	0.985431055	0.60637829
CABZ01088036.1	0.174918819	0.872140249	-0.354388043	0.708476007
CABZ01088049.1	0.812724579	0.532529372	-0.794647885	0.061101728
CABZ01088109.1	0.072581002	0.713230084	0.022872242	0.87712739
CABZ01088134.1			1.264417546
CABZ01088149.1	0.306705989	0.238665447	-0.052086113	0.881221961
CABZ01088229.1	-0.881247773	0.282653998	0.063829171	0.962707559
CABZ01088271.1	-0.964238952	0.102339615	0.783162336	0.057035704
CABZ01088274.1	-0.478518697	0.376291098	1.138476746	0.001185679
CABZ01088275.1	1.241726924	0.63088585	0.922400839	0.637562189
CABZ01088308.1	0.672121262	0.149096965	-0.098489944	0.827376975
CABZ01088367.1	1.796221255	0.172173456	-1.232110927	0.318733797
CABZ01088428.1	1.234826957	2.42E-09	0.057938788	0.839689904
CABZ01089777.1	-0.390438729		-0.466793443
CABZ01089980.1	1.062768936	0.176561322	-1.747104856	0.010428279
CABZ01090041.1	1.296861488	0.210461054	-0.335527182	0.750238048
CABZ01090144.1	-0.469295808	0.247349124	0.486451628	0.061484985
CABZ01090219.1	0.015591482	0.98734941	0.630134208	0.116529479
CABZ01090361.1	-0.636473394	0.07369424	-0.790843468	0.001686972
CABZ01090373.1	-0.352768846	0.178074199	-0.201371171	0.499456624
CABZ01090890.1	0.644084367	0.01604397	-0.973750266	1.06E-07	Yes
CABZ01092156.1	-0.347456895	0.367717315	-0.394516626	0.224928113
CABZ01092170.1	0.076152398	0.868228653	0.240577437	0.602704149
CABZ01092282.1	-0.48505947	0.896063259	2.058150733	0.297742445
CABZ01092746.1	-1.736305073	0.509714734	2.573692574	0.139853992
CABZ01092781.1	3.370987563	0.040326527	-0.201830505	0.918900702
CABZ01092907.1	-0.609040158	0.456729321	-0.487838897	0.60747277
CABZ01092942.1	-0.799903235	0.002727973	-0.968600202	0.00033773
CABZ01092982.1	0.937184464	0.635038168	0.79514229	0.458578803
CABZ01093429.1	-1.416712037	0.577588808	0.970581035	0.763153642
CABZ01093502.1	0.15597472	0.932139434	1.06308824	0.324150133
CABZ01095001.1	-0.759359869	0.683557325	-0.927530897	0.718097997
CABZ01096573.1	-0.357652307		-1.043865694
CABZ01099795.1	0.044549523	0.971130229	-1.134954547	0.070269401
CABZ01099833.1	3.009470568	0.018398313	-0.411509513	0.708476007
CABZ01099847.1	2.046152302	0.238880566	1.147905211	0.309003872
CABZ01100185.1	-0.858203661	0.004727015	-0.961926227	1.43E-05
CABZ01100278.1	0.396380681	0.652733789	-0.208198876	0.832249158
CABZ01101739.1	2.353688746		-0.982883307
CABZ01101813.1	-0.840960607	0.205594802	0.417574481	0.5946918
CABZ01101984.1	-0.098008622	0.887796431	-0.407150027	0.40032826
CABZ01102038.1	1.885350535	2.18E-09	-0.079985061	0.786339576
CABZ01102109.1	-2.359368085	0.446368679	3.459712896	0.161444989
CABZ01102115.1	-1.816081316	0.001398735	1.108968802	0.123454099
CABZ01102170.1	-0.375777709	0.348773322	-0.22583502	0.607898629
CABZ01102240.1	0.187456213	0.683726588	0.414214721	0.226051802
CABZ01102517.1	-0.525460155	0.689687067	0.837257791	0.411939105
CABZ01102518.1	-1.308555022	0.366890495	0.041322967	0.988350872
CABZ01103862.1	0.486539219	0.685538811	0.325572609	0.760319596
CABZ01109019.1	-3.514148931	0.399910507	2.025956551
CABZ01109021.1
CABZ01109058.1	-3.232004531	0.030865818	3.010978288	0.051542184
CABZ01109081.1	-0.102717635	0.935744497	-0.028026738	0.984922819
CABZ01109480.1	0.391790414	0.918371	-2.263451248
CABZ01109481.1	0.367247348	0.715223829	-0.548972691	0.54839619
CABZ01109604.1	-0.049684995	0.90791452	-0.285120397	0.470818449
CABZ01110379.1	0.313525966	0.057397837	0.466254771	1.39E-06
CABZ01110881.1	0.447238603	0.046858522	0.231496513	0.244851202
CABZ01111454.1	0.409029667	0.566385464	0.541217728	0.064350516
CABZ01111496.1	0.961609003	0.08848947	0.010175022	0.988350872
CABZ01111555.1	2.379410303	0.004707411	0.132895933	0.874794692
CABZ01111953.1	0.471664731	0.063079592	0.591461268	0.000600062
CABZ01111959.1	0.853010258		1.677420386
CABZ01112025.1	2.622629455	0.012178568	-1.076087831	0.154446872
CABZ01112049.1	-0.518804063	0.834033346	1.223907726	0.568084676
CABZ01112344.1
CABZ01112387.1	0.421306838	0.804698075	-5.749973612	0.000515537
CABZ01112461.1	0.763702891		1.027028646
CABZ01112656.1	-0.153010652	0.604949224	0.978458356	1.36E-11
CABZ01112732.1	-0.038230176	0.986289581	-1.476780988	0.505459277
CABZ01112864.1	-0.911632905	0.498988698	1.4994171	0.225560095
CABZ01113192.1	0.42002165	0.045551767	0.16177584	0.341939458
CABZ01113369.1	-2.309013736	0.298074481	2.930373084	0.106091809
CABZ01113373.1			0.687348177
CABZ01113599.1	-0.618145246	0.018967707	0.179495661	0.441921258
CABZ01113771.1	0.124960997	0.646446064	0.141860808	0.428548025
CABZ01113812.1	0.650769568	0.057215321	0.852275537	0.001628256
CABZ01113815.1	-0.207604319	0.725069819	0.836548257	7.66E-05
CABZ01113954.1	0.383395226	0.008353515	0.047547377	0.786287508
CABZ01113981.1	1.418668289	0.152041747	0.580396036	0.433416514
CABZ01114053.1	-1.713890564	0.581571497	2.755949461	0.064950957
CABZ01114105.1	-1.521164407	0.013696547	-0.672134758	0.535778801
CABZ01115113.1	-0.540218836	0.085696552	-0.120878509	0.724211625
CABZ01117348.1	-0.391780289	0.410539823	0.604988649	0.118512023
CABZ01117357.1	-0.853140899	0.087731789	-0.30039417	0.653144538
CABZ01117603.1	-0.116500636	0.969704662	-1.420841014
CABZ01117607.1	-0.912955319	0.381911584	-0.847990905	0.657869906
CABZ01117752.1	0.739117948	0.590391053	-0.712597663	0.656837698
CABZ01117780.1	-1.41305212		0.687348177
CABZ01117840.1	-0.207790156	0.805289668	-0.141814649	0.881286195
CABZ01118004.1	-0.247606387	0.72528299	1.274476483	0.001313446
CABZ01118270.1	4.538561847	0.022262798	-0.154760073	0.935275093
CABZ01118575.1	-0.95998652	0.461458913	-1.415986756	0.424029229
CABZ01118738.1	0.763702891		2.218047805
CABZ01118767.1	-1.691785145	0.20230903	-1.471649462
CABZ01118770.1	2.876135168	0.00027898	-0.031156417	0.979613139
CACFD1	-0.343971122	0.793335432	-0.387721082	0.713739673
CACNA2D1	-1.907619373	0.003005488	-0.833136953	0.476399188
CACNA2D3	-0.162074184	0.877328945	-0.951170841	0.381451627
CALHM2	-0.967508097
CAMK2N1	1.702596355	0.016512186	0.102258744	0.912232117
CAPN14	2.237705772	0.461458913	-0.760049823
CC2D1A	2.063087154	5.85E-10	-0.231856271	0.510103222
CCDC127	-1.290823015	0.024546934	-0.395498548	0.733608764
CCDC134	0.158414321	0.592819384	0.466661546	0.018084759
CCDC69	-0.902734467	0.000312912	0.399495625	0.239777074
CCKAR	0.26794885	0.819231265	-3.205995331	0.006355272
CCKBR	-1.242057701	0.246340207	-0.209732927	0.905770372
CCNB1IP1			1.264417546
CCR8	-2.159429886		0.687348177
CDCP1	-0.943426232	1.64E-06	-0.844746593	1.54E-06
CDH18	-1.063941449	0.181340035	0.63441095	0.486843718
CDHR1	-0.698674706	0.272456258	-1.44490563	0.071894626
CDK18	0.277545626		-1.510959712
CDK2AP1	0.360368201	0.339906199	0.701318971	4.55E-05
CDPF1	0.07910563	0.857468625	-0.007044572	0.989168428
CELA1	2.257863567	0.00640214	0.099528549	0.904760594
CEP170B	1.484975629	0.10534678	0.444597613	0.567695645
CFAP77	2.425363249	0.267073067	-1.147089896
CHST13	-0.070130366	0.902610009	-0.538180557	0.22797517
CIR1	0.321711017	0.028224161	-0.028939751	0.865397212
CLEC3A	-4.162506028	0.061067036	2.249443644
CLIP4	-0.654754873	0.389673296	0.166424552	0.89752091
CMKLR1	-1.564033749	0.05416226	0.231350487	0.882474629
CNNM1	0.390052436	0.235850458	-0.779664419	0.012352452
COA4	-0.90212026	0.038472721	-0.35539201	0.542016549
COLEC10	2.468481483	0.128536278	-4.272414557	0.019165956
COLGALT1	-0.190457773	0.569836345	0.882056441	1.66E-06
COQ10A	-0.721543926	0.052353826	-0.068553427	0.920525767
COQ8A	-0.599253905	0.022207381	-0.272696641	0.37871682
COX3	-5.702925188	4.12E-128	1.256939925	3.39E-10
COX5B	-0.173829218	0.643326781	0.465878809	0.003112304
COX7A2	0.456070497	0.144457816	0.023109204	0.952797458
CR293502.1	-0.558470796	0.23754964	-0.324692292	0.489417627
CR293507.1	0.404909776	0.049979107	0.03897626	0.883370914
CR293508.1	-0.562452624	0.520552053	0.687183624	0.519284997
CR293509.1	0.950958069	0.477011711	-0.241420142	0.857534069
CR293511.1	-0.801865164	0.345419126	1.587722162	0.013220425
CR293511.2	0.763705773		2.327524562
CR293531.1	-1.11283887	0.638470298	2.456021809	0.085973104
CR293531.2			1.264417546
CR293532.1
CR318588.1	1.983164498	0.043038068	-0.265967334	0.747153322
CR318588.2	-0.4621827	0.84892757	-3.49148705
CR318588.3	2.072235411	0.000106512	-1.488907471	0.000495923	Yes
CR318588.4	0.592468475	0.224015876	1.865421389	3.52E-11
CR318601.1	0.409921308	0.445320445	-0.333342055	0.56291525
CR318603.1	1.037128327	0.62596937	-2.072610909	0.262085833
CR318607.1	-0.215352736	0.897699521	-0.011974336	0.992362247
CR318620.1
CR318624.2	0.763705773		0.110275926
CR318625.1	-0.390438729		0.110275926
CR318646.1	-1.428271569		-0.466793443
CR318653.1	0.136373876	0.912119173	0.441745525	0.699398522
CR318658.1	-0.390435846
CR318673.1	-0.408365891	0.105145298	1.091893708	3.56E-06
CR318674.1	-1.002812993	0.009081482	0.752244188	0.006757047
CR339041.1	-2.303314099		3.368947473
CR339041.2	2.719286271		0.103568274
CR339054.1	-1.012660932	0.795076896	-1.930797899
CR339059.1			0.687348177
CR339059.3			0.687348177
CR339059.4	-1.28684923		1.346389386
CR352209.1	-3.593078363	0.310623188	0.687348177
CR352218.1	-0.820245129	0.509815981	-0.212889465	0.93391443
CR352226.1	2.427458851		-2.136006811
CR352226.2	1.818671561		-1.521919512
CR352226.5	-0.132080154	0.943234232	-1.836435436	0.450801298
CR352226.6	2.196946411	0.473054189	-1.884326571
CR352243.1	1.02108784		0.723612808
CR352263.1	-0.305621128	0.714093236	0.218590616	0.811317056
CR352265.3	-0.390435846
CR352285.1
CR352292.1	0.192643454	0.921877005	-1.557838487	0.482624373
CR352310.1
CR352329.1	-1.094727951	0.611130352	1.860186385	0.286553039
CR352338.1
CR352342.1	-2.142217987	0.430122794	-0.933951986
CR354377.1	-1.733348009		1.950248852
CR354383.1	-0.164823162	0.698995133	0.023920598	0.966385728
CR354395.1	-4.318426267	4.22E-06	3.646099925	0.122593331
CR354398.1	-2.367981269	0.135310644	-0.875378395
CR354430.3	3.340318398	0.394577166	-1.100830412
CR354430.4	-0.555531781	0.451340726	-3.582147781	0.001486583
CR354435.1	2.275022789	5.94E-05	-1.160100343	0.069867649
CR354435.2	1.042535885	0.000733114	-1.065942349	0.00017978	Yes
CR354444.1
CR354537.1	1.070407733	0.534599258	1.032784452	0.339775754
CR354538.1	-4.355869652	0.047124778	2.177886318
CR354540.1	2.388780853		-0.920160988
CR354540.2	-3.461383798	0.280514482	1.868485518
CR354542.1	0.820902319	0.554429904	0.359639843	0.00851025
CR354547.1	0.605699875	0.897905002	1.016524328	0.709771693
CR354547.3	-1.964590944		-0.466793443
CR354549.11
CR354549.3
CR354549.6
CR354549.7
CR354556.2	-2.015671529	0.205519996	-1.353970107
CR354556.3	-0.728084986	0.418630142	0.787562882	0.347985525
CR354564.1	-0.967508097
CR354588.1	-0.623081739	7.50E-05	-0.436202501	0.001266472
CR354610.1	0.017805229	0.989553894	1.11697057	0.159844564
CR354610.2	-0.080841265	0.972396453	-0.195082742	0.928773624
CR354612.1	-0.967508097
CR356223.2	-1.474396812	0.386157749	1.01197592	0.65162358
CR356227.1	-4.089649608	3.20E-05	0.546919588	0.640865729
CR356233.1	2.532872886		-2.250745581
CR356236.1	-0.835982282		-0.466793443
CR356246.1	-1.93399445		-0.466793443
CR361551.1
CR361560.1	2.236410954		-1.334041346
CR361564.1
CR376737.1	0.75601103	0.016139968	-0.086367656	0.773679856
CR376738.1	0.763705773		-0.466793443
CR376738.2	1.176257452		-1.457109066
CR376741.1	1.507880625	0.357197617	1.241097762	0.296094652
CR376741.2	-0.9026642	0.005409569	-2.123062941	1.68E-06
CR376741.3	-1.100325913	0.031831821	-1.467095788	0.079531199
CR376741.4	-2.40191145	0.094310462	0.081480623	0.972475194
CR376741.5	-1.013446537	0.813125862	1.384267248	0.684655656
CR376741.6	-0.354463827	0.657549968	0.551727775	0.484753896
CR376747.1	-0.655992301	0.634235233	-0.440267614	0.832628445
CR376751.1	-1.517980466	0.416925124	1.301630738	0.358417086
CR376766.2	-2.006289546
CR376774.1
CR376776.1	-1.075324	0.694951163	-1.564384547
CR376779.1	-0.978649158	0.463438747	0.289014893	0.889416977
CR376783.1	2.630903299	3.54E-09	0.407337168	0.297448884
CR376800.1	-0.537662491	0.669897843	-1.222885089	0.452362566
CR376835.1	0.186633522		0.687345294
CR376857.1	-0.260422137	0.949562527	-0.461767606
CR376861.1
CR377210.1	0.34092078	0.812281247	-0.171997062	0.896351764
CR377211.1	-4.231531401	0.0913976
CR377211.2	-0.967508097
CR377211.3	0.186633522		-0.466793443
CR381531.2	-0.779831681	0.495930521	-0.241280418	0.887432782
CR381534.1
CR381540.3	-0.746743776	0.644909641	1.068422769	0.287231039
CR381544.1	-0.404457855	0.160363549	-0.444006851	0.305646352
CR381544.2	-0.478707129	0.860181162	0.687838808	0.745631037
CR381579.1			1.264417546
CR381579.2	-0.168865925	0.897834369	1.060873637	0.387896195
CR381618.1	-0.660509248	0.244693358	-3.423193939	0.000107063
CR381621.1
CR381646.1	1.765104969		-1.016804213
CR381647.1	-0.432330686	0.618630763	1.160871307	0.045258066
CR381647.2	-0.586701191	0.747241294	-1.794698418	0.407524481
CR381673.2	-2.642777116		1.264417546
CR381686.1	0.488500261	0.782780486	0.720298934	0.574630263
CR381686.3	-0.04750636	0.979656815	0.396076095	0.768499191
CR381686.4	-0.082926212	0.921877187	-0.822647971	0.299337827
CR381686.5	1.01715427	0.313278165	0.595939311	0.495298222
CR381689.1	-1.497568238
CR381700.1			0.687348177
CR382281.1
CR382283.1	0.763705773		-0.466793443
CR382294.1	2.399487066	0.551863298	-0.69667452
CR382296.1	1.845542159	0.448244277	-2.603082687
CR382300.1	0.421581154	0.887591449	-1.096278168
CR382300.2
CR382300.3	-3.30760284	0.086174725	-1.511021979
CR382325.1	1.955800395		-1.674075091
CR382326.1	-4.032932704	0.001991412	-1.457109066
CR382327.1	1.659338523		-1.911110895
CR382327.2	-2.303314099		1.264417546
CR382327.3	0.929849824	0.818859117	-2.733179436
CR382334.1	0.186633522		1.931865048
CR382337.1	-0.967508097
CR382370.2	0.815924777	0.007554708	-0.171725535	0.634500383
CR382372.1	1.747982954		-0.234016108
CR382383.2	-2.311648075		2.397960928
CR383662.1	0.431530091	0.603845127	0.21840127	0.83140999
CR383662.2	-0.530884939	0.057603847	-1.170391911	7.24E-08
CR383662.4			0.687348177
CR383662.5	-0.709779682		0.110273043
CR383662.8	-0.344968038	0.82614191	-0.629598523	0.606513823
CR383668.1
CR383668.2	-0.709779682		0.680246865
CR383669.7	4.560838505	3.69E-06	-0.231279242	0.836439448
CR383672.1	1.753330676		-1.457109066
CR383672.2	0.146525506	0.941689533	-1.826929787	0.34454646
CR383676.1	0.239334989	0.438206762	0.212735493	0.413847164
CR383676.2	1.264552608	0.55805906	-0.295811051	0.860075889
CR383680.1	0.763702891		-1.043865694
CR383680.2	-1.394879349	0.293650043	-1.585218702	0.451838936
CR383680.3	-1.209023751	0.746040947	-0.654329745
CR383683.1	-1.780940433	0.385018384	-2.040192432
CR384075.1	-0.210115445	0.944593966	0.973903893
CR384085.1	5.44637246	9.76E-06	-0.393702024	0.653144538
CR384099.1	-3.153438523	0.339994159	0.687348177
CR385024.1	-0.660786193	0.146903684	-0.401529518	0.492664237
CR385050.1	-1.367814136	0.05779922	0.817380721	0.311197793
CR385050.2
CR385050.3	-1.511791203
CR385053.1	-1.862228014	0.053319498	-1.270701573	0.496456788
CR385053.2
CR385053.3	-1.314008583	0.293249411	0.661863596	0.59670546
CR385067.1	0.543356739	0.746970353	-1.191448332	0.47802558
CR385077.1	0.831775092	0.369110529	1.565189588	2.91E-06
CR385078.1	-1.763887908	5.80E-11	-0.379949668	0.259101461
CR385078.2	-0.810853726	0.486849645	-1.340335177	0.461586711
CR385078.6
CR387919.1	0.161295554	0.84533719	-0.66092987	0.245428268
CR387932.1	0.73294956	0.49564057	-0.713785307	0.528998032
CR387933.1	-0.887615019		4.397590458	0.009595053
CR387984.1	1.215501526		-1.503182435
CR387996.1	-0.30471686	0.698867303	0.580155295	0.322346314
CR388029.1	-0.557608135	0.680085589	0.827752646	0.455532138
CR388040.1	3.31478329		-2.99667722
CR388042.1	-2.869013341	0.022959623	1.237453025	0.06139672
CR388046.1
CR388046.4	-2.505006312		-2.886276379
CR388046.5
CR388046.6	-0.684342315	0.711360911	1.702562912	0.3461521
CR388047.1	-2.439101387		0.687348177
CR388052.1	-2.27184216	0.309579299	0.304437273	0.926660726
CR388052.2	0.914440142	0.777580808	2.080851152	0.662093535
CR388052.3	-1.657746297		0.687348177
CR388055.1	-2.0228819	0.529042832	1.125978999
CR388077.1	-1.582985215	0.045371857	-0.405397746	0.80109258
CR388079.1	-1.727885072	0.144590636	-3.689791305
CR388079.2	-1.41305212		3.181057261
CR388079.3	-2.791453349
CR388095.1	-0.375400164		-1.043865694
CR388129.1
CR388132.1	0.265478932	0.903477871	-2.13991679	0.223205992
CR388132.2	-1.25675028	0.046946964	-0.13747211	0.838376514
CR388143.1	-1.040624016	7.93E-06	0.651410864	0.00080229
CR388148.2	-0.865226349	0.304691648	1.604422281	0.018841826
CR388156.1	-1.035898944	0.612039197	-1.102040179	0.626147214
CR388157.1	0.763705773		-0.466793443
CR388163.1	1.753330676		-0.880038954
CR388164.1	1.317612137	0.775042223	-2.158097059
CR388164.2
CR388166.1	-0.035987334	0.974288521	-0.096348439	0.929916408
CR388166.2	-2.069414936	1.27E-13	1.358837296	7.71E-08
CR388168.2	0.022265768	0.992239665	-2.117756955	0.302732161
CR388178.1	0.18663064		-1.043865694
CR388178.2	-1.727972147	0.284027128	-2.796630152
CR388184.1	3.539037493	0.250377372	-0.0467022	0.987809684
CR388184.2	-2.691937177	0.002290218	1.704582298	0.113552098
CR388206.1	-0.219734762	0.590813435	0.402229771	0.28877168
CR388228.1	0.064619719	0.990197582	-2.491919186
CR388231.1	-2.429972054	0.27033576	0.189742821
CR388231.2	-0.370087119	0.781312806	-1.453085119	0.302136561
CR388231.3	0.284183832	0.740682531	0.114109608	0.767868622
CR388363.2
CR388364.1	-0.297113724	0.898061534	-0.741260329
CR388369.1	-1.534751818	0.023098138	1.11361118	0.059504227
CR388373.1
CR388373.2	-1.184710473	0.000527792	-2.768484584	1.23E-08
CR388378.2	-2.45834535		1.264417546
CR388413.1	-2.147282797	0.045146303	-1.640092596
CR388413.3	-0.390435846		3.326207237
CR388413.4	-0.067229345		0.171772018
CR388413.5	-3.772589591	0.079189177	1.726511418
CR388417.1	-1.479234193		0.687348177
CR391910.1	0.763702891		-0.466796325
CR391910.2	0.773160015	0.514473875	-1.200669979	0.308759566
CR391921.1			1.264417546
CR391925.1
CR391940.1	2.273422403	2.59E-06	-0.451485806	0.309622347
CR391953.1	-1.507408915	0.524837927	-2.981336816
CR391963.1	1.016224272	0.050708602	-0.222071675	0.732912453
CR391977.1	-1.895467304		0.687348177
CR391978.1
CR391986.1	-0.771569367	0.006440398	-0.206812527	0.596871783
CR391990.1	-1.656034262	0.044119419	0.676323008	0.559542683
CR391991.1	-1.511791203
CR391991.2	-2.006289546
CR391991.3	0.862572462	0.747186151	0.806061292	0.697350404
CR391991.4	1.805542857		1.902771448
CR391991.5
CR391998.1	-0.136477169	0.962476385	1.490687011	0.329122359
CR392001.3	-0.390435846
CR392002.1
CR392003.1	-0.219285229	0.911799154	1.514036473	0.184316766
CR392012.1	-0.607369246		-1.457109066
CR392012.2	-1.474889105	0.130697606	0.328749314	0.839689904
CR392024.1	-2.243965041	0.134431184	-1.878887763
CR392026.1			2.127653988
CR392026.2			1.264417546
CR392036.1
CR392042.1	-4.156171974	0.000493408	1.468421299
CR392045.1	4.116557397	0.000757472	-0.957043601	0.30680652
CR392330.1	-0.512572913	0.912921537	-0.385550552
CR392341.1	-5.366309617	0.000270329	1.929385457
CR392341.3	0.621935527	0.171561925	0.732885728	0.04745851
CR392341.4	-1.479234193		1.264417546
CR392347.1	0.639585868		-1.503182435
CR394528.1
CR394535.1
CR394545.1
CR394546.2	-0.9308006	0.623309335	-0.779581382
CR394546.3	-4.390789401	0.025475385	3.593058207	0.148109221
CR394552.1	-1.410252982	1.69E-10	0.255074895	0.291585879
CR394556.1	-3.668388095	0.070021646	1.168561422
CR394572.1	2.957900209	0.049779555	0.143477955	0.925628288
CR396583.1	-3.927376406	0.074424626	1.168127132
CR396584.1	1.825491956	0.04764562	0.625626597	0.325657721
CR396590.1
CR396590.7	-0.967508097		0.687348177
CR396595.1
CR405682.1	3.020632261		-2.719094917
CR405715.1	-3.319630387	0.067422384	0.519262102
CR407547.1	-1.74644106	0.353157192	1.553341168	0.364073286
CR407550.1
CR407561.1	-0.386916571	0.870829491	-0.853744085
CR407584.1	-1.968651518	0.070149714	0.24183315	0.902007997
CR450686.1	2.213258081		-1.930797899
CR450686.2	-0.409935853	0.609708778	-2.488731447	0.009837121
CR450686.3	-0.222804829	0.703943029	-6.172729382	2.09E-09
CR450687.1
CR450720.1	-2.735898633		3.172838982
CR450727.1
CR450740.1
CR450749.2
CR450780.1	-0.925538599	0.634551259	-0.958250167
CR450780.2	-2.443841838	1.34E-37	-0.087572158	0.796154847
CR450780.3	-1.749108446	0.523548993	-2.24728445
CR450782.1	0.945300188	0.632092401	0.494273117	0.738663575
CR450785.1	-1.589759563	2.58E-14	0.316653783	0.152156054
CR450786.1	-0.810623165	0.784400883	-0.925981873
CR450793.1	-1.434157271	1.44E-12	-0.044671694	0.865409311
CR450808.1	-0.267611633	0.885238721	-1.328253465	0.563285592
CR450808.2	-2.343219661	0.024136632	-1.682085518	0.474959695
CR450808.4	-2.598117135	0.000219075	2.795949264	2.76E-06
CR450813.1	-1.88412189	0.296772126	-1.0826384
CR450814.1	-2.744135298	0.12264	-0.569124693
CR450827.2
CR450827.3	-3.906155416	0.087640932
CR450827.4	-0.644643368	0.856580766	-0.139922062
CR450832.1	-1.599547065	2.17E-05	0.601994657	0.017788491
CR450833.1	0.126565076	0.979028298	-1.498468982
CR450833.2
CR450836.1			0.687348177
CR450848.1	0.051943054		0.320890036
CR456627.1	0.265924748	0.702640531	-1.42761835	0.053798373
CR456628.1	-2.983593243	0.340524538	2.59399157
CR456628.2
CR456642.1
CR457444.1	-0.464219973	0.799805899	-4.424311093	0.033051884
CR457444.2			2.401962365
CR457444.5			0.687348177
CR457444.6
CR457444.7	-2.618864154	9.92E-06	-0.153369796	0.903919619
CR457444.8
CR457444.9	1.340775142		-1.043865694
CR457445.1	1.269227183	0.552506172	-0.33219736	0.863605324
CR478288.1	0.763705773		-0.466793443
CR513782.1	-1.41305212		1.645415907
CR513782.3
CR513789.1	2.213258081		0.081966943
CR524821.1	-0.097403239	0.954762822	-0.712873796	0.654577885
CR524827.1	-2.446046807
CR533578.1	-1.275558146	0.075105479	0.797674335	0.314010344
CR538726.1	-0.967508097		2.397960928
CR545465.2	-2.480037632	0.49574784	0.110275926
CR545469.2	2.622193307		-1.763478007
CR545476.1			0.687348177
CR547131.1	0.428918073	0.801834545	0.0407347	0.984656384
CR548622.1	-0.842564579	0.679155186	-0.31357606
CR548622.2	-2.730869999	2.15E-05	0.467056984	0.734754982
CR548634.2	1.530318496	0.688910794	-0.545420088
CR550302.1
CR550302.2	-2.334853022	0.227429105	-0.65621522
CR550304.1	-0.967508097
CR550307.1
CR555293.1	-2.248189741
CR555298.1	0.028065862		-1.84206717
CR556696.1	-1.499980793	0.598168599	0.153512332
CR556708.1	0.763702891		-1.043865694
CR556709.1	-1.615429178	0.128446134	-0.6001203	0.779675715
CR556712.1			1.264417546
CR559941.1	0.186633522		-0.466793443
CR559944.1	1.435247102	0.638100225	3.180395412	9.67E-05
CR589875.1	2.912932919	0.245139276	0.458872537	0.849238387
CR589875.2	1.404053981	0.624592803	0.466132524	0.879630743
CR589875.3
CR589876.1
CR589882.1
CR589943.1	-2.607425832	0.202069991	-1.608684047
CR589944.1	0.598877846	0.590807076	0.145804508	0.907597996
CR589944.2	-0.825895919	0.778478483	0.958876805
CR589947.1	1.679905771	0.052754781	-0.890919714	0.267989847
CR589947.2	-1.183990851	0.679818059	2.253087258	0.186835131
CR589947.3	0.493519799	0.787440203	0.519124332	0.764453326
CR626866.1	-3.583656579	0.173261771
CR626874.1	0.083089451		1.39864574
CR626882.2	2.090836563		0.592925101
CR626882.3
CR626884.1	0.763705773		-0.466793443
CR626884.5	-1.044865947		1.726604553
CR626886.1	-2.742674095	6.46E-18	-1.931767791	0.000170874
CR626889.1	-1.565199765
CR626907.2	-3.290809069	0.276417373	4.099237998	0.031154183
CR626907.3	3.903574228	0.000293088	4.379231628	0.000328423
CR626941.1	-2.253046	0.328486094	-1.52734252
CR626944.1	-1.6591566	0.303923877	-1.037559944	0.67110521
CR626962.1	-0.390435846		0.687348177
CR627496.1	-0.210475245	0.962604458	-2.078933783
CR628323.2	0.294039051	0.895586358	-3.269375138
CR628324.1	1.831444644		1.427600389
CR628327.1	1.469788527	0.299277152	0.744328509	0.440260198
CR628365.1	2.036760321	0.092312597	-0.379110657	0.788295995
CR628395.1	-4.799293005	0.030819504
CR631122.1	0.019741253	0.990395707	-2.440987583	0.102573679
CR677513.1
CR677617.1
CR678435.1
CR735102.1	5.944974642	2.10E-05	-2.10946687	0.043944012	Yes
CR735104.1	0.331224052	0.811161402	-1.590909532	0.313259967
CR735121.1	0.763705773		-0.466793443
CR749162.1	-0.597512742	0.758355304	-1.75855705	0.42355321
CR749163.2	0.645456247	0.000415939	-0.02604125	0.936514068
CR749164.1	-1.517382543	0.092802643	0.786930041	0.489536538
CR749167.2	0.476897878	0.752004418	-0.47088702	0.8059971
CR749168.2	0.65361662	0.861281311	-2.501363275
CR749752.1	-1.41305212		3.061904571
CR749762.1	-1.246365262		1.068342451
CR749763.2	0.23582417		1.488946516
CR749763.3	-1.010245328	0.091736494	-1.310387351	0.090522859
CR749763.5	2.016583883	0.263212331	-3.053886809	0.157224294
CR749763.6	-1.01505289	0.795211502	0.910770354
CR749763.7	-1.533264391		0.110273043
CR749775.1	-3.381210069	0.037817831	-0.453623384
CR749775.2	0.665476491		-0.371017461
CR749777.1	1.627541525	9.43E-06	1.13923822	0.000203121
CR751224.1	3.253737113		0.124397673	0.972751033
CR751227.2	-0.112712897	0.974511584	-2.262506965
CR751602.1	1.340775142		-1.043865694
CR751602.2	0.186633522		-0.466793443
CR753816.1	1.340775142		-1.043865694
CR753837.2	1.340775142		1.335363796
CR753844.1	1.115060266	0.675555243	0.247940993	0.927188104
CR753874.1	-0.611944649		-0.356694352
CR753876.1	-3.508512007	2.79E-11	1.157360547	0.124211324
CR753886.1	-2.7900942	6.32E-05	0.78100985	0.533704872
CR753902.1	-0.83174412	0.599241221	0.006786993	0.996382055
CR759797.1	-2.540047715		1.264417546
CR759810.1	0.676143443	0.844014136	-0.317749988
CR759816.1	-2.618965466		2.598167218
CR759826.1	4.527153439	0.072304275	-0.452406543	0.840889228
CR759830.1	-1.18666308	0.656636258	-2.454503139
CR759836.1	-1.850683564	0.06888616	-1.90633756	0.000344716
CR759841.1	-0.666273949	0.134894454	-0.197299403	0.740909161
CR759843.2	-1.466148908	0.144395128	1.009271442	0.210669579
CR759845.1	-0.553300972	0.015296234	-1.185271094	0.001659662
CR759845.2	0.307620951	0.561389082	-0.495379616	0.489642171
CR759845.3	-1.902812064	0.60771653	-0.466796325
CR759845.4	0.351175052	0.718043275	-0.843193221	0.362734016
CR759846.1	2.853515733		-2.568850443
CR759879.1	1.220310019	0.12933222	-0.683811433	0.327249757
CR759882.1
CR759885.1	-0.345952636	0.895586358	-0.064641046
CR759887.1	-2.097550647	0.381016332	1.391174806
CR759887.2	-2.989697882		1.264417546
CR759887.3	0.114315065	0.97261562	1.475698353	0.436681485
CR759887.4	-2.771751019	0.000328464	1.769553577	0.058793315
CR759893.1
CR759907.1	-2.723539347	1.19E-05	0.520694646	0.492923537
CR759918.1	0.004516026	0.994348136	0.15175132	0.576076469
CR759927.1	-0.390435846
CR759927.2	-3.188975827	5.21E-08	0.36032718	0.816470875
CR759927.3
CR759955.1	-0.967508097		0.687348177
CR759970.1
CR762395.1	-0.00872115	0.996535804	1.034725047	0.367222498
CR762400.1	-3.503985154	0.33623375
CR762407.1	-1.92566966		2.500153962
CR762407.3	3.470578515	0.359907166	-0.586427157
CR762408.1
CR762420.1	2.163666252	0.033981067	-6.469114149	1.14E-06	Yes
CR762431.1	0.238081759	0.691041531	-0.225998782	0.660653689
CR762436.1	2.766390045	4.68E-19	-0.725696144	0.024391695	Yes
CR762436.2	3.025651898	5.00E-17	-1.991200376	5.52E-09	Yes
CR762470.1	-0.50462237	0.380660627	-1.011345645	0.097415821
CR762475.1	0.763705773		1.405467767
CR762475.2	1.812249247		-1.52734252
CR762480.2	0.186633522		-0.466793443
CR762483.1			1.264417546
CR762497.1	-1.515501946	0.709024174	-0.466796889
CR769769.1	-1.028401631	0.136128978	-0.843682552	0.397182626
CR769769.2	-1.575484147	1.69E-08	-0.11444376	0.819206475
CR769769.3	-2.223841246	0.020870812	-0.830846634	0.720881485
CR769772.2
CR769772.3	2.00491979		-1.724000892
CR769772.4	-0.348930618	0.906528818	-1.559391778
CR769777.1	-2.505358634	0.473054189	-0.466793443
CR769777.2			1.264417546
CR769778.1	0.15327107	0.870835697	0.482052632	0.540841219
CR769778.2			1.982540097
CR774179.2
CR774179.3	-0.641651467	0.553755084	0.953395685	0.440260198
CR774179.5	-1.050294546		1.82509503
CR774184.1
CR774192.1	-0.390435846
CR786562.1	-1.131828288	0.639405724	-1.07473762
CR786571.1	0.404998212	0.807349988	0.82435993	0.378621867
CR786571.2	-0.117228173	0.935001443	-0.449212465	0.736810783
CR786571.3	-0.515617755	0.840835298	0.257154034	0.930080853
CR786571.4
CR786576.1	3.600330211	0.001320985	0.533002646	0.538054634
CR786577.1	0.186633522		2.316835059
CR788226.1
CR788230.1	-0.466568057	0.393300569	-0.47967537	0.053466925
CR788235.1	1.662996853		0.430921411
CR788236.1
CR788237.2
CR788248.1	-0.722514608	0.816738264	1.62314251
CR788249.1
CR788254.2	-4.088357765	6.90E-05	0.43922721
CR788255.1	2.939362885	0.283688828	0.312067264	0.885345084
CR788303.1	1.504229306	0.617004947	-2.075739687
CR788316.1
CR788316.2
CR788316.3	0.022813125	0.967145743	0.200455902	0.616156041
CR788316.4	-2.68776225		0.687348177
CR790362.1	0.763702891		2.465271287
CR790366.1	-0.872199137	0.625208497	-1.800337168
CR790366.2	0.14715096	0.84255144	-0.870880885	0.162490455
CR790366.3	0.754899267	0.628067898	-1.444506797	0.453800329
CR790368.1	-1.541087398	0.000291239	0.359612804	0.517063774
CR790380.1	-2.494868247	0.130373069	-0.675217158	0.733177165
CR790382.1	-1.565199765		1.264417546
CR790382.2	-1.830714666	0.090593807	0.23394404	0.959506411
CR790388.1	-0.184649023	0.953447651	2.145104696	0.130417582
CR790388.2	0.828245849	0.548618557	-0.03350073	0.985665171
CR792416.1	-1.93399445		0.687345294
CR792417.1
CR792422.1	-1.702000268	0.475812278	-0.57642028
CR792422.2
CR792424.1	-0.547937227	0.730368077	-3.031559093	0.090309094
CR792438.1	-1.249802844		2.364915097
CR792438.2	-1.804715858	0.129820996	-0.103243626	0.953450143
CR792439.1	-1.130076857	0.25801468	0.984342063	0.391904919
CR792453.1	-0.597357856	0.888723281	1.370394531
CR792453.2
CR792453.3
CR792454.1	0.158704136	0.914360045	-4.064591192	0.00987317
CR792457.1
CR812464.1	-2.779269793	0.003384482	0.784417534	0.15557158
CR812469.1	-1.001602831	0.330913724	-0.341706545	0.84581094
CR812470.1	-0.293792178	0.935457169	0.047918564
CR812470.2	0.763705773		-0.466793443
CR812481.1	2.264969917	0.512780802	-3.129339207
CR812832.1	-1.499107552	0.385541803	-1.671892805
CR812836.1
CR846082.1	-0.217994348	0.842033739	-0.370848157	0.563137565
CR846087.1	-2.605247329	0.016380619	2.601048129	3.71E-05
CR846087.2
CR846087.3	-0.823601858	0.445806236	-0.470498642	0.633985715
CR846090.1	-3.226405063	0.41232654
CR847503.1	-0.889162109	0.012412368	-0.430487611	0.474397277
CR847503.2	-0.80762969	0.643877394	-0.975493749	0.54207832
CR847523.1	0.539624301		1.081007453
CR847530.1	-3.640159295	0.151829359
CR847531.1	-3.515819525	4.12E-18	2.889965627	1.43E-12
CR847534.1	-2.289684345	2.02E-16	1.16230438	1.12E-05
CR847537.1	2.998423345		-2.699516186
CR847543.1	-0.794419042	0.499322338	-0.368740061	0.863202883
CR847543.2	-1.826872493		0.687345294
CR847545.1	-0.112584616	0.970119601	-2.468976405
CR847563.1	-1.785667636	5.70E-10	-1.292314448	0.012960657
CR847566.1	0.350558499	0.923242322	-0.222005318
CR847571.1	0.18663064		-1.043865694
CR847785.1	-2.396743344	0.440813675	1.769290842
CR847793.1	2.72951691	0.002335505	-0.738626623	0.542991866
CR847803.1	-2.104891761	0.500106514	-0.84062462	0.643601876
CR847844.1	1.340775142		-1.043865694
CR847844.2
CR847850.1	-1.675492268	2.32E-06	0.962730582	0.007678975
CR847851.1	0.684103908	0.865502399	0.135592186
CR847870.2	-0.967508097
CR847887.1	0.763702891		-1.043865694
CR847895.1	-1.403841056	0.333352717	-0.135425395	0.840356848
CR847898.1	0.32700966	0.643256921	-0.948760305	0.049421305
CR847898.2	-1.945132678	1.03E-11	0.081066205	0.891579613
CR847898.4	0.030632858	0.952856676	-0.904341656	0.024455011
CR847906.1	-0.355549173	0.691116543	0.899012931	0.000679481
CR847936.1	-0.207948019	0.401892243	0.256796287	0.154736844
CR847936.10	-1.218265942	0.239851619	0.200720151	0.909166025
CR847944.2	-0.967508097		0.687348177
CR847947.1	0.617282683	0.798429872	-0.988862762	0.657045732
CR847953.1	-2.202744151	3.04E-28	-0.311205077	0.214177611
CR847968.1	2.214954925	0.123403974	1.340374874	0.060144679
CR847971.1	-1.130183231	0.009867904	-2.219516524	0.004922741
CR847973.1
CR847983.1	-0.967508097		2.025956551
CR847983.2	-1.675538133	2.74E-05	0.774455442	0.064101159
CR847984.1	-0.323894659	0.340859377	-0.231287601	0.534515303
CR847994.1	1.058997643	0.529796066	0.793940397	0.557325932
CR847998.1			0.687348177
CR848025.1	-0.620020824	0.383111365	-0.335081413	0.739060513
CR848025.2	-0.047783418	0.987604236	-0.529171594	0.879826669
CR848032.1	-1.657746297
CR848040.3	1.340775142		-0.466796325
CR848047.1	-3.854349157	0.051752413	0.687345294
CR848049.1	1.021079789		1.957075363	0.363612922
CR848667.1	0.241940676	0.506268685	-0.355061556	0.172226692
CR848667.2
CR848683.1
CR848683.2	2.623479476	4.95E-08	-0.728109411	0.160033783
CR848705.1	0.789003546	0.821733042	-0.395868965
CR848705.2	1.257210418	0.088209787	0.259671205	0.701790693
CR848715.1	2.107107028		0.315464396
CR848741.1	0.21067954	0.904171802	-1.103046517	0.505025216
CR848746.1	-1.013548457	0.145706784	0.650325679	0.406575686
CR848749.2	6.429069715	8.42E-09	0.430414593	0.393678823
CR848757.1	-0.014188591	0.995077222	-0.18729314	0.93829139
CR848759.1	-0.62030798	0.877396438	-2.159892748
CR848784.1	-1.346377766	0.586611452	0.36883517
CR848784.3	0.18663064		1.162702192
CR848784.4	1.340775142		0.816728586
CR848784.5	1.975235793		-0.523272087
CR848788.1	-1.065021551	0.289278986	-1.40909138	0.005036582
CR848788.2	1.719705515	0.310116964	-0.85732412	0.60199007
CR848791.1	-0.390435846
CR848791.2	-3.483536793	0.265529784	2.803897653
CR848791.3
CR848812.1	1.029980309	0.303701363	-1.195160329	0.369231997
CR848825.1
CR848833.1	-0.964735236	0.437538301	-2.16694149	0.272815696
CR848840.1	-1.364286873	0.662244141	0.364941619
CR848841.1	-0.950747189	0.09657081	-0.997644506	0.233677539
CR848844.1	-1.617312379	0.052453675	-1.257249101	0.453472257
CR854827.1	-1.943511152		0.687348177
CR854827.3	-0.912559523	0.473111781	1.174062531	0.197323969
CR854832.1	-0.214671074	0.894693751	-2.861771792	0.051360229
CR854838.1	-2.924888397	1.62E-27	-1.186205593	0.000400897
CR854839.1	1.224101668	4.54E-11	0.320036084	0.020991886
CR854897.1
CR854907.1	-2.255095859	0.392209298	0.968910255
CR854926.1			1.264417546
CR854941.1	1.047517578	0.718081929	0.562584797	0.80059694
CR854945.1	-2.85956978
CR854948.1	1.753330676		-1.457109066
CR854963.1	-1.965458445		2.584214486
CR854964.1			0.687348177
CR854965.1
CR854965.2	-5.033110009	2.71E-12	-1.242540519
CR854980.1	-0.878993773	0.412194211	-0.257514183	0.889596886
CR854988.1	0.011093888	0.996199997	-1.981621568	0.350923631
CR854989.1	-2.087667122	0.150607021	0.516569111
CR855123.1	0.268090757	0.884218477	-2.651738163	0.110355636
CR855206.1
CR855257.1	0.625561813	0.60504009	0.000887416	0.99960811
CR855257.2	2.179779787		-2.444695706
CR855274.1			1.264417546
CR855277.2
CR855300.1	2.076926863	0.00044636	0.56485285	0.301505983
CR855307.1	-1.166976615	0.78960151	-0.100523655	0.987809684
CR855311.1	1.015613677	0.563358484	2.007383341	0.012259157
CR855311.2	-0.59127534	0.770994399	-3.545905136
CR855311.4
CR855311.5	2.073610253		-1.781973561
CR855320.1	-0.74678436	0.306755451	-0.680795547	0.418104274
CR855320.2	-0.33385845	0.792630552	2.341119316	0.002037228
CR855337.1	-1.150420431	0.119789202	-2.702068262	0.017772188
CR855375.1	-0.655686059		-0.373202864
CR855375.3
CR855379.1	-1.699485213	0.254775651	0.333080389	0.908338277
CR855379.2	0.0522276	0.983900836	-1.314854858
CR855379.3	-2.077719258		1.982540097
CR855389.1	-1.255308372	0.068199127	0.69097414	0.441040377
CR855389.2	-2.109170316	5.60E-15	0.012622177	0.983298041
CR855860.1	0.67729922		-0.933951986
CR855860.2
CR855865.1	0.363178971	0.509406162	0.387072404	0.387285337
CR855996.2	0.040386393	0.946366602	-2.564181457	1.28E-07
CR925709.1	0.763702891		1.069478562
CR925709.2	-1.658693672	0.018523993	-3.726181947	0.020372423
CR925709.3	0.763705773		-0.466793443
CR925713.1	0.763705773		0.110275926
CR925719.1	-2.090211586	0.043242187	1.352129967	0.304792536
CR925720.1
CR925723.1	-0.694657504	0.287129859	0.050942695	0.962931959
CR925723.2
CR925728.1	-0.238905663	0.752092736	0.486726127	0.463662901
CR925728.3	-1.529854958		0.687348177
CR925755.2	-1.573309568	0.045786065	1.187172202	0.209167295
CR925756.1
CR925761.1	-1.03304458	0.085056467	-0.44552934	0.741668034
CR925761.2	1.773728491	0.268549346	-2.189473275	0.310484738
CR925761.3	-1.76164259	0.044674944	-1.033649462	0.569208653
CR925761.4	-0.144358954	0.894450778	-0.827431227	0.3547466
CR925763.1
CR925768.1	-1.413551586	0.000761423	-0.406435165	0.525044414
CR925773.1	3.905078795	0.341728199	-3.624593699
CR925777.1	0.145085067	0.922339706	-2.323009719	0.160144884
CR925797.1	-0.89714096	0.121478696	-1.030567875	0.229843895
CR925798.1	0.460946597	0.754602685	0.164460495	0.907807795
CR925800.1
CR925802.1	-0.653521097	0.502872017	0.197426525	0.871653868
CR925804.1	-0.058912926	0.960091596	-2.149508157	0.076585062
CR925817.1	0.468405696	0.504024711	-0.26627689	0.641861709
CR925863.1			3.218974506
CR926130.1	-0.967508097		1.264417546
CR926130.2	-0.60393595	0.68663879	-1.534349475	0.357117394
CR927050.1			4.356521956	0.030594076
CR927050.2	-1.321083046	0.570537453	-2.723210676
CR927215.1	0.0403078	0.984089421	-1.884795983	0.374005149
CR927456.1	-1.481190007	0.45704827	-0.041272146
CR931780.1	1.427847459		-0.569104469
CR931782.1	0.184594323	0.917463403	-0.658177138	0.703957219
CR931782.2	-0.403396613	0.884218477	-0.154166432	0.958250086
CR931802.1
CR931802.2	1.340775142		-0.466796325
CR931813.1	-0.967508097		1.64777257
CR931813.2	-2.161984207	1.28E-20	0.760744099	7.39E-05
CR931980.1	1.235176538		-0.950272692
CR932000.1	-0.10001682	0.685538811	0.068788776	0.761658265
CR932077.1	-0.480417102	0.631477189	1.073767015	0.240638245
CR932360.1	0.235172017	0.776662188	-2.941340593	1.97E-07
CR932360.2	-1.256614123	0.0795109	-2.970311983	0.003257886
CR932983.1	0.988289887	0.598807687	-2.884744799	0.18235845
CR932999.1	2.670169285	2.84E-05	0.089509647	0.894565409
CR933017.1	-0.967508097
CR933559.1	0.74310541	0.678483406	0.080561671	0.968253921
CR933734.2	-4.921130168	0.009873031	0.687348177
CR933734.3	-0.390435846		0.687348177
CR933791.2	-0.006016275		-1.810354113
CR936240.1	0.763705773		2.525102379
CR936249.1	-0.135437363	0.809313074	-0.086853015	0.899661574
CR936300.1	4.971684688	0.010990511	-0.33752599	0.860172156
CR936321.1	-2.991174621	6.16E-14	1.837534287	2.98E-06
CR936371.1	-0.967508097		1.264417546
CR936378.1	-0.590834008	0.518516802	-0.626604749	0.57242047
CR936403.1	-0.113503438	0.962036767	-0.039642929	0.991032506
CR936408.1	1.554828618		-1.842087977
CR936416.1	-0.902164745		0.687345294
CR936442.1	-1.774239263	0.104212827	-0.080222221	0.967537136
CR936459.1
CR936462.1	-0.708479856	0.117776408	-0.507379043	0.346873739
CR936479.1	-0.003450427	0.995791183	0.20363625	0.269593564
CR936482.1	-2.87402405	0.187478418	1.73674671
CR936518.1	-1.427315522	0.654722915	1.16686128
CR936518.2	-0.351712837	0.740458993	-2.48095657	0.079793422
CR936540.1	-0.290133671	0.838224878	-0.889279627	0.488865406
CR936968.2	2.932821242	0.109054409	-0.066015766	0.977061311
CR936974.1
CR936975.1	1.085495573	0.48330842	0.419839986	0.784574501
CR936977.1	-2.896303249		2.310651626
CR936977.2	-0.409455052	0.711552791	0.114483381	0.869793048
CR944667.2	-3.478371819	0.173122335	3.620592913
CR944667.3	-0.967508097		3.406791588
CR954285.1	-0.967508097
CR954963.1	-2.248189741		1.264417546
CR974456.1
CRACR2A	-0.607725885	0.254776008	-1.271207776	0.027400291
CSDC2	-0.159796761	0.833476113	-1.028076437	0.133104342
CSKMT	-0.43117762	0.543383748	-1.31327455	0.049627507
CSMD3	-0.670721318	0.211152389	-0.752520379	0.223249602
CSRNP3	0.518785126	0.737841453	1.068741305	0.210728622
CT009487.1	-1.061734298	0.489011123	-4.481771593	0.04864249
CT009487.2	-1.710847961	0.061474003	-0.9931751	0.576076469
CT009570.1			1.264417546
CT009597.1			1.264417546
CT009620.1
CT025585.1	0.174005326	0.596926548	-1.577169726	1.97E-08
CT025651.1	-1.981859172
CT025669.1	1.239765822	0.679043848	-2.97852963
CT025690.1	-0.77043314	1.19E-07	0.228961703	0.157481745
CT025742.1	-1.0718823	0.069357297	0.769669499	0.164621786
CT025745.1	-0.359957841	0.88691075	-0.935164816
CT025748.1	0.6236187	0.787546963	-0.943359484	0.684790954
CT025771.1	-2.224630951	0.433918828	-1.043865694
CT025854.1	0.151733458	0.940023498	-1.103947802	0.616501537
CT025897.1	0.825408831	0.146780994	-0.075700561	0.924263939
CT025909.2	1.054463181	0.775042223	-1.936985908
CT025912.1	2.872455627	0.385663877	1.275413589	0.582874958
CT027582.1	-1.627363994
CT027589.1
CT027609.1	-1.261915382	0.005235837	-1.333943813	0.00519039
CT027611.1	-2.448865112	0.048325906	-2.393779123
CT027623.1	-1.199387445	0.544180256	1.282137124	0.643640389
CT027638.1	4.996948987	1.74E-16	1.946042154	0.000296959
CT027674.1	0.763705773		-0.466793443
CT027676.1	-0.541988051	0.852086639	-3.054957912
CT027696.1	-1.965458445
CT027702.1	-1.356307264	2.01E-07	-0.192008112	0.680727301
CT027704.1	0.186633522		0.687345294
CT027718.1	-0.160482674	0.936174129	-0.283234341	0.905401411
CT027744.1	-2.539516862	0.040458538	1.38080754	0.495317879
CT027744.2	-0.12249009	0.948467195	0.533873407	0.762386175
CT027756.1	-0.633160448	0.798378998	0.517663193
CT027756.3	-2.624984012
CT027759.1	-3.805406437	0.173382653	0.687348177
CT027772.2
CT027801.2	0.113586653	0.976489154	-0.525675968
CT027805.1	-0.881044806	0.29764174	-2.386096905	0.114380391
CT027807.1			2.602327306
CT027815.1	0.980999544	0.015411073	0.539279037	0.178708436
CT027832.1
CT027980.1	-1.732379595	0.645081006	1.33910441
CT027989.1	0.222460161	0.779443828	0.293975066	0.699018043
CT030012.1
CT030017.1			0.687348177
CT030017.2	-1.182205884	0.002177444	0.058362288	0.878100421
CT030031.1	-1.981859172		1.264417546
CT030044.1	-3.85179259	0.182761596	0.687348177
CT030129.1	2.296272079		-0.24322773
CT030144.1	-1.198310797	0.00557134	1.187311513	0.001865449
CT030153.1	3.544028877	0.338709654	-0.787619021
CT030188.1	-0.475525734	0.0062272	-0.302672089	0.102039173
CT030712.1	-1.883312738	8.09E-21	0.37863555	0.155448043
CT033796.1	0.763705773		2.628418852
CT033803.1	2.107107028		-1.233284666
CT033803.2			0.687348177
CT033825.1
CT033842.1	-2.3286085	0.026494548	0.146113092	0.956649653
CT573003.1			1.645415907
CT573006.1	-2.562770585	0.387000191	0.687345294
CT573103.1			1.977384871
CT573133.1	0.763705773		-0.466793443
CT573139.1	-1.665180369	0.307254036	-0.146238269	0.965288161
CT573139.2	-0.341233008	0.824163332	1.134189346	0.334272956
CT573148.1	-0.439652793	0.360527316	0.014865556	0.983741838
CT573157.1	-0.58420095	0.295950621	-0.459344848	0.49964537
CT573186.2
CT573204.1	-1.477009405	0.000971416	-0.311620555	0.636564093
CT573231.1	-1.926487211
CT573234.1	-1.343612599	0.393737443	-0.712268902	0.770403058
CT573239.1	0.033341497	0.932488338	-0.898061744	0.002451551
CT573247.1	-0.231682189	0.87092607	-1.42349385	0.213156855
CT573248.1	8.004623605	1.36E-31	-1.077082505	0.001871294	Yes
CT573256.1	-0.359111362	0.589242026	0.212969947	0.672039404
CT573263.1	-1.631996187	1.92E-06	0.381130972	0.387285337
CT573264.2
CT573282.1
CT573316.2	-4.477918443	0.009416537
CT573337.1	-1.208604905	0.469104353	-0.123991201	0.966385728
CT573342.1	-0.017466001	0.968848007	0.452237833	0.129252837
CT573342.2	-0.834554572	0.153539626	-0.116150193	0.913084501
CT573344.1	6.050699521	1.33E-05	-1.748660943	0.061310336
CT573344.2
CT573356.2	0.763705773		-0.466793443
CT573357.1	-4.00555257	0.026517493	0.687345297
CT573383.1
CT573423.1	0.84930237	0.122101391	0.638081478	0.179085934
CT573429.1	-1.874061287	0.558681888	1.887812284
CT573429.2	0.068247476	0.98180407	0.144243478
CT573433.1	4.465383684	2.00E-14	1.108316472	0.004967812
CT573446.1	-1.741611042	0.001088219	0.108602511	0.928681653
CT573476.1	-0.27570898	0.683116139	0.488859167	0.355105234
CT573484.1	0.777647768	0.779370838	1.102476453	0.537824067
CT573494.1	3.209237173	0.038873781	1.407887355	0.275418488
CT573787.1	-2.311494419	0.393737443	-0.451961064
CT573787.2			0.687348177
CT573793.1
CT573793.2	-2.184176073
CT573799.1	-3.121481583	5.11E-29	-0.811410471	0.09995587
CT573799.2	-2.158104826	2.56E-07	-0.741080694	0.034162872
CT574585.1	0.783952635	0.512390508	-0.498336603	0.710136724
CT574585.2	-0.140797788	0.933384498	-1.132476277	0.625869847
CT583625.2
CT583625.5	0.77480911	0.660511683	-3.455114628	0.03269907
CT583625.6
CT583626.1	-0.656032358	0.614780202	-0.434731439	0.770879359
CT583642.1	2.802711433	0.019761189	0.410187897	0.683198617
CT583646.1
CT583646.2	-1.43962907	0.016959581	1.601778948	0.002532939
CT583650.1	-0.868422855	0.219390676	-2.008043517	0.061259491
CT583651.1	-0.730760155	0.687322197	-0.744769447	0.705970055
CT583651.2	3.078319213		-0.743524911
CT583652.1	-0.390435846
CT583662.1	-0.670722243	0.86678765	0.637514292
CT583672.1	-1.231858593	0.002129033	-0.469655319	0.179085934
CT583708.1	-2.254306895	0.260310825	0.707400564
CT583723.2
CT583726.1	0.985382538	0.778471611	0.333046589
CT583727.1	-1.514284529	0.007009365	0.658632987	0.326647244
CT583728.1	-3.541760366	0.068682948	-0.892738656	0.827437959
CT583728.12	-0.083636507	0.874868352	-0.283448556	0.426360838
CT583728.24	5.071922169	0.002111626	1.661813606	0.006644229
CT583728.25	-2.511644838	0.511856028	2.758504864
CT583728.26	1.163857461	0.453980938	1.01482184	0.401445517
CT583728.3	6.61487795	6.37E-22	1.788660516	0.007642226
CT583728.4	-2.319699326	8.64E-05	0.892211335	0.211472702
CT583728.7	5.232499907	0.001521663	1.801272714	0.002204441
CT737123.1	0.763705773		-0.466793443
CT737127.1	-1.165477989	0.000349876	-0.134617099	0.747427098
CT737129.1	-0.734383104	0.324468898	-1.561624017	0.079793422
CT737131.1
CT737162.1	-0.145837918	0.954516495	0.247948481	0.916850998
CT737162.2	0.476898136	0.870960824	0.479013698	0.821584082
CT737162.3	-3.815861612	0.10775003	3.058757735
CT737184.1			0.687348177
CT737184.2
CT737190.1	-0.486079627	0.431217145	-0.039353919	0.964035915
CT737190.2	2.37097023	0.002417595	-0.021007011	0.983586844
CT737210.1	-0.862693684	0.698746303	-1.28709247
CT737227.1	0.537209474		1.184451955
CT867948.1	0.763705773		1.323352493
CT867973.2	1.332703745	0.195802591	-2.833687692	0.010015539
CT868708.1	-0.823034776	0.558902555	0.418049251	0.785338309
CT955962.3	-0.301269656	0.851983372	-4.772293972	0.009129817
CT955963.1	-1.590913263	0.011811297	-0.480956939	0.639146103
CT955967.1	-0.551863857	0.714540302	1.229848452	0.392882923
CT955996.1	-1.487125751	0.291744408	-1.317323188
CT956002.2	-1.293086739	0.007118132	-0.51128604	0.445411225
CT956055.1
CT956093.1	-0.121799009	0.973756861	0.324897441
CT990561.1	1.128440243	0.142780536	0.172033276	0.803659085
CT990561.2	-2.156712333	0.011693469	2.08810679	0.008401436
CT990567.1	1.090914823	0.072434641	0.462518474	0.321263562
CT990567.2	1.483604486		-0.477872921	0.776464135
CT990567.3	2.296300925		-0.352902415
CT990618.1	-3.135127448	1.44E-18	0.925608898	0.213859563
CT997819.2	1.63618565		-0.063942344
CT997819.3	5.544859269	1.08E-05	0.629027601	0.445725514
CU013548.1	2.802353435		-2.506038374
CU019562.1
CU019562.3	0.763705773		-0.466793443
CU019624.1	-0.071885278	0.976923565	-3.962884647
CU019646.1	-1.748656318	0.005199303	1.14182956	0.177458325
CU019662.1	-1.646933659	0.132679444	2.906332449	1.63E-05
CU019663.1	-2.304809426		3.307414369
CU024870.1	-2.837670582	0.01823996	1.458832387	0.318733797
CU041319.1
CU062431.1	-1.369201311	0.593225291	-2.24728445
CU062454.1	-0.019131979	0.98708364	0.728231376	0.431107732
CU062487.1	-0.772348114		-0.466796325
CU062501.1	-0.235116348	0.940573802	1.163577016	0.611807707
CU062628.1	1.28254993	0.210089652	2.957092605	2.12E-09
CU062632.1	-0.028096077	0.981795932	-0.157684111	0.893855879
CU062633.1	-2.712603476		2.676954637
CU062647.1			2.641952878
CU074330.1	-0.511197626	0.28639358	-0.266694364	0.643993998
CU074419.1
CU074419.2	-0.203512301	0.83677887	1.175485762	0.079443405
CU074421.1	-1.511791203
CU075735.1	-0.967508097
CU075735.2	-0.898717463	0.805635705	0.330897992
CU076099.1	-1.361901507	0.392592691	-3.087756617
CU104709.1	-0.464388396	0.189516749	-1.075897224	0.215754563
CU104741.1	-0.231028085	0.943281266	0.634056663
CU104743.1	-0.390438729		-0.466793443
CU104777.1	3.087684979	0.082020647	-0.748884346	0.646081985
CU104782.1
CU137645.1	-3.224017618	8.92E-09	-0.211911877	0.904970883
CU137648.1
CU137680.2	-0.212658586	0.673996074	0.75925001	0.194946066
CU137681.1	-0.678224016	0.850953231	1.667515898
CU137681.3	-0.78011906	0.757938696	1.937575998	0.311197793
CU137716.1	0.475392563	0.768223081	0.40671288	0.834437843
CU137717.1	-2.834608846	0.18598874	-1.864652434
CU138509.1	-0.390435846		1.264417546
CU138515.1	2.213258081		1.361749318
CU138533.2	-0.372583521	0.406835875	-0.145645918	0.782078432
CU138542.2	-2.039930455	2.20E-12	-0.816981822	0.081587825
CU138547.1	2.187972306	6.65E-08	-0.011549645	0.987533564
CU138548.5	-1.368842637	0.624023928	1.410879463
CU138553.1	0.679148042	0.438206762	0.31641701	0.388493952
CU151886.1	0.111086774	0.981121202	0.850705843
CU179643.1	0.457327998	0.737482217	-2.026364041	0.128934916
CU179656.1	-1.737798931	0.111278743	1.175030734	0.294061632
CU179656.2	0.45599811	0.745292503	-0.66813898	0.471933282
CU179699.1	-3.151577461	0.43334773	-1.796377272	0.560724373
CU179702.2	0.535287447	0.384826562	-0.396764863	0.474951449
CU179756.1	-0.364755799	0.873848515	-3.07066178
CU179758.1	-2.25465139	0.443302607	-1.043865694
CU179759.1	1.340775142		-1.043865694
CU182107.1	-1.960731757		-0.466793443
CU182107.2	-1.637199055	0.72498623	1.863200184
CU182823.1	-1.483702437	0.043978008	-1.07759625	0.564547647
CU182823.2	-0.166068678	0.870737233	-0.629320572	0.524211424
CU182823.3	-4.061399792	0.037513573	0.110275926
CU182823.4	-1.434966997	0.050182222	-0.291060483	0.822659089
CU184832.1	1.233508391	0.741731996	-2.38357667
CU207221.1	0.105863955	0.543260851	0.059392451	0.750672902
CU207221.2	-0.599936178	0.734070121	0.207639952	0.911498523
CU207241.1	-1.886749238	0.34950408	-1.09738675
CU207245.1	-0.82040673	0.018496901	-0.739584358	0.031393725
CU207269.2
CU207269.3
CU207269.4
CU207275.1	-0.56934937	0.646294503	-1.731837683	0.344415604
CU207281.1	0.585130141	0.726206522	0.77006426	0.569542973
CU207281.2
CU207301.1	-0.989314121	0.099897438	-1.184949404	0.109178165
CU207301.2	-3.212351743	0.34517773
CU207301.3	-0.24823585	0.560807708	-0.154728339	0.786340927
CU207311.1
CU207343.1
CU207343.2	-1.431526176	0.477727516	3.451213532	0.007343469
CU207354.1	-1.591922329	0.02129001	-0.65704786	0.619498482
CU207354.2
CU210919.1	0.18663064		-1.043865694
CU234171.1	-0.631675849	0.718449324	-1.608731642	0.268786275
CU278559.1	-1.684237383	0.369804297	-1.507894465
CU280645.1	-2.256026858	0.451685358	2.529827223
CU302200.1	-0.203725933	0.879649531	-1.911467461	0.256925989
CU302253.1	-1.923323839	3.34E-05	-0.059439987	0.951479107
CU302321.1	-0.793161322	0.491488088	-4.794585606	0.011977065
CU302323.1	-0.836169006	0.380490401	1.316958645	0.070676006
CU302413.1	-0.379152277	0.877939091	-3.157026239
CU326364.1	-2.337865889	0.124994422	-2.142460182
CU326366.2	-1.060754113	0.000382006	-0.341533789	0.264097906
CU394253.1	-2.12702779		2.864491926
CU394254.1	-0.258912444		-1.043865694
CU457778.1	-2.012229669	0.033870291	-0.300775725	0.776827358
CU457778.2	-1.07727181	0.01835537	-0.484194106	0.534291823
CU457778.3	-2.469468747	3.19E-06	1.779562175	5.49E-06
CU457819.1	3.15333045	2.30E-08	-0.514663932	0.359171876
CU457819.2	0.922462798	0.037406763	-1.102706685	0.007787679	Yes
CU457819.3	0.423507834	0.284649326	-0.688135394	0.048080029
CU457819.4	1.061338892	0.000135079	-0.385370529	0.180496441
CU459012.1	2.307640924	0.026923836	0.119088201	0.908767286
CU459012.3	-2.251377301		2.31179654
CU459056.1	2.225532055	0.009008277	1.020191755	0.099522836
CU459056.2	-2.222704863	6.11E-05	0.345862244	0.835843068
CU459065.1	-0.678395831	0.448569449	0.084723712	0.956594873
CU459089.1	-1.066718568	0.289418503	0.356865644	0.388049685
CU459094.1	-0.988130317		-0.466793443
CU459094.2	0.738796039	0.821157593	0.830967227	0.755743826
CU459094.3	-0.497837521	0.813269136	0.590209059	0.787878496
CU459145.1	-2.460592099		0.687348177
CU459147.1	-0.390435846
CU459174.1	-2.054214287		2.221287043
CU459186.1	1.734841969	0.00262149	-1.280940727	0.031237839	Yes
CU459186.2	0.865206498	0.013707059	-0.112574093	0.820867203
CU459186.3	0.438975685	0.450956949	-0.765544702	0.076160795
CU459186.4	0.05406879	0.880881725	0.735136706	0.001636076
CU459210.1	0.763705773		1.068342451
CU462878.1	0.087436141	0.748850518	0.337121956	0.011736985
CU462878.2	0.224785988	0.7815411	0.312040234	0.61167477
CU462913.1
CU462915.1	-0.900037864	0.1592868	1.034493471	0.081477616
CU462980.1	0.062911346	0.958326949	0.063663167	0.956500357
CU463033.1	1.336777585	0.469390409	0.265670164	0.889908357
CU463038.2	0.932480706	0.439270225	-0.692177625	0.602779523
CU463231.1			0.687348177
CU463231.2	0.137939646	0.966556928	0.644703765	0.779341729
CU463284.2	-1.479234193
CU464087.1	1.340775142		-1.043865694
CU464118.1	3.256752996		-0.214515709
CU464124.1	0.987187556	0.486410665	-0.751935144	0.631699296
CU464134.1	1.533769294	0.514084707	0.480746068	0.853619154
CU466278.1	1.698909284	0.45615889	-3.037418064	0.206274067
CU466278.2	-2.017362971		0.687348177
CU466287.2	1.212991236	0.140410958	-1.350000828	0.07974765
CU467110.1	0.410646577	0.561213085	-0.896275709	0.175963082
CU467633.1	0.763705773		-0.466793443
CU467633.2
CU467639.1	-3.295556921	0.000958467	0.217652124	0.930981654
CU467646.1	0.582175186	0.795928528	-3.138620534	0.089000966
CU467646.2	-0.261884015	0.321659541	-0.573017961	0.00117365
CU467646.3	-0.239220178	0.395770263	-0.779122861	1.70E-05
CU467646.4	-0.221677627	0.65023596	-0.436277447	0.251775558
CU467646.6	-0.68220765	0.116195503	-0.411701066	0.461812313
CU467646.7	-0.033369597	0.906450438	0.491745183	0.001977459
CU467655.1	-2.919113064
CU467655.2	-3.015362787	0.040927828	-1.175458743
CU467822.1	-1.868288287	0.180079315	1.239963422	0.40454174
CU467822.2	-0.18573909		0.507365758
CU467823.1	-3.047925847		3.708472223
CU467837.1	1.196449953	0.410302392	0.087016779	0.957436368
CU467856.1			3.469400281
CU467856.3	-2.032520135	0.002544095	0.374744381	0.813855043
CU467861.1	-0.21729387	0.591475161	1.74508451	3.38E-11
CU467862.1	-1.633599289	0.372817869	-1.140577605
CU467961.1	1.440657984	0.005680983	0.440107634	0.316764319
CU467963.1	-0.390435846		3.057149781
CU468041.1	1.831444644		-1.511021979
CU468041.2	-1.136348456	0.631233989	1.221372189
CU468164.1	-0.637585089	0.441433408	0.444952052	0.670818328
CU468723.1	2.14221374		-1.843974404
CU468723.2
CU468730.1	0.005437057	0.997628603	-4.042588934	0.058213052
CU468915.1	0.072361318	0.913951636	0.147596597	0.825371845
CU468917.1	4.353454253	0.011976689	-0.77778538	0.588676716
CU468920.1			1.952051956
CU469104.1	-1.133616165	0.328999656	0.002017045	0.99939266
CU469362.1	1.98195085	0.27486921	0.426950124	0.771030794
CU469420.2	0.877530415	0.233988887	-2.192409915	0.00526373
CU469420.3	1.82444828	0.056503002	-1.101684878	0.317950204
CU469420.4	2.174242964	0.144101342	-1.230280071	0.325801062
CU469514.1	-1.565199765		3.313339727
CU469524.1	-1.657746297		0.687348177
CU469524.2	-0.967508097		2.657961647
CU469526.1	0.689241085	0.016028595	0.875598735	0.000226523
CU469530.1	1.339739024	0.088254852	-0.558500826	0.442457542
CU469530.2	-1.725408901	3.14E-05	-1.00640231	0.497475784
CU469531.1	0.017110442	0.990260803	0.711718379	0.554505738
CU469531.2
CU469539.1	-0.89963964	0.557883129	0.457987416	0.860811486
CU469568.1	1.219825347	0.109549335	1.574819809	0.000364074
CU469568.2	-0.56508928	0.698509243	1.393533762	0.000668191
CU469568.3	-0.547686889	0.718204831	0.913778015	0.30615618
CU469568.4
CU469577.1	-0.676538268	0.078448169	0.774949449	0.006317005
CU469584.1	-1.523780185		-0.466796325
CU499330.1	-0.695267547	0.676305368	-0.020854503	0.993616558
CU499336.2	-2.707024796		0.687348177
CU539058.1	-0.201590194	0.707251121	-1.071177844	0.000372231
CU550702.1	0.804312099	0.68198132	0.658947546	0.657989974
CU550714.1
CU550719.1	0.43762022	0.910632314	-3.075081915
CU550719.2	-1.070828755	0.793335432	-0.356882161
CU565528.1
CU570689.1	-1.41305212
CU570689.2	-0.324053183	0.418523156	-0.155731819	0.750370077
CU570691.1	-0.798023674	0.072319435	-1.81698472	0.001198042
CU570769.1	-0.489786328	0.055071061	-0.61298725	0.001167235
CU570769.3			1.980823132
CU570781.2
CU570781.3	0.052136472	0.953530812	-1.531004191	0.087355757
CU570782.2	-3.532188423	0.232125132	2.741691431
CU570787.1
CU570800.3
CU570881.2	-1.031932583	0.151644871	-0.557944537	0.588546997
CU570889.1	-1.415878837	0.416468876	1.658653416	0.281820308
CU570894.1	0.469115291	0.110134261	-0.677090207	0.019469073
CU570894.2	-1.694176336	1.23E-17	0.113293403	0.760748736
CU570976.1	0.186633522		2.327524562
CU571061.1	0.420800164	0.395370188	1.750988978	7.54E-17
CU571069.1	0.442826673	0.886530356	2.242328774	0.101055856
CU571074.1	-0.341073184	0.524601739	0.844731996	0.026859423
CU571079.1	-2.031844084	0.125383581	-0.810111784
CU571081.1	0.488923242	0.045938721	1.11170064	2.27E-12
CU571161.1	-0.382112975	0.741785213	-0.28283254	0.863339319
CU571179.1	-0.436255363	0.90196146	-1.097880654
CU571254.1	-3.578834798	0.065181717	-0.466793443
CU571310.1	2.632252938	0.090011223	-0.238093335	0.886505261
CU571315.1	0.156646197	0.886530356	-0.654873926	0.511727907
CU571315.2	1.242791	0.648502967	-2.674262706
CU571315.3	-0.390438729		3.365619311
CU571318.1	1.069515384	7.51E-06	0.201929457	0.466046757
CU571319.1	-0.537039136	0.669149869	-0.079743373	0.970353075
CU571328.1
CU571336.1	-0.997993185	0.603016719	1.106538645	0.387651377
CU571382.1			1.982540097
CU571382.2	-1.511791203
CU571382.3
CU571384.1	-0.850683003	0.297622808	-0.113360049	0.9217907
CU571398.1	0.826950682	0.394727157	0.999342188	0.189632522
CU595864.1	-1.825696263		2.780911995
CU627988.1	0.150473826	0.859003465	0.419585551	0.515540034
CU633478.1	0.643947093	0.006362118	0.816742952	3.16E-05
CU633479.1
CU633479.2	-0.203929024	0.900960694	-0.197717137	0.918900702
CU633479.5
CU633479.6	-1.302796798	0.323458624	1.338247976	0.199985491
CU633486.1	-0.390435846		0.687348177
CU633745.1	0.161217186	0.634246798	0.507472914	0.05743688
CU633762.1	1.202219791		-1.473866871
CU633775.1	-1.1614137	0.032575603	-0.599151551	0.33516378
CU633804.1	-1.699501125		-0.466793443
CU633855.1	0.987241505	0.804911684	-2.825698619
CU633857.1	0.384115611	0.938040483	-2.491919186
CU633978.1			1.264417546
CU633984.1	1.912378098	0.519372495	-2.228639161
CU633991.2	0.276381738	0.766038277	0.009849885	0.992857086
CU633999.1	0.763705773		-0.466793443
CU633999.2	-1.361290323	0.642306839	-0.302968585
CU634008.1	0.186633522		0.110275926
CU638693.2	1.340775142		0.873815281
CU638702.1	-0.344010847	0.636963462	0.60278274	0.364340514
CU638714.1	-2.181059522	0.131891795	2.064097421	0.102948112
CU638870.1	-0.755988946	0.590605755	-1.394949941	0.415786145
CU639397.1
CU639436.1	-0.390435846
CU639468.1	-1.211817871	0.06844963	-0.258097908	0.806787737
CU639469.1	1.377655525	0.003825489	0.403437734	0.399981021
CU639471.1
CU640433.1	-4.248630247	0.009447598	3.290901726
CU651633.1
CU651657.1	1.952528005		1.476246323	0.534219899
CU651662.1	-0.93377378	0.446482267	-0.690128593	0.730655972
CU651668.1	1.711195994	7.54E-05	-0.171209051	0.750370077
CU651669.1	-0.779593831	0.543741613	0.823855538	0.513474457
CU655820.1	1.575959018		0.423174938
CU655829.1	0.707061469	0.735535042	-0.715933125	0.669034491
CU655842.1	-0.437329696	0.35660576	-0.159565032	0.718949645
CU655845.1	-0.049673075	0.963209737	-0.086665153	0.830937938
CU655961.1	-1.080197282	0.00049059	0.212200645	0.56524711
CU655961.2	3.846115388	1.86E-32	-0.656260966	0.006572912	Yes
CU655961.3	-0.895141944	0.163595195	0.625284426	0.390839144
CU655961.4	-0.879721971	0.36930718	-1.956911549	0.117848482
CU657925.1
CU657976.1	0.774426358	0.66773484	-0.806582156	0.571609745
CU657977.1	0.891622681	0.717239193	0.465243953	0.859079084
CU657980.1
CU657980.2
CU659670.1	-0.134631965	0.945199157	0.72827785	0.6211345
CU660013.2			2.403294285
CU660013.4	-1.038485528	1.95E-05	0.33228559	0.175788839
CU672228.1			2.906188654
CU681836.1
CU681836.2	-4.011311612	0.211726951	3.212901242
CU681841.1	2.081160398	0.185436634	1.007029284	0.326673269
CU681842.1	-0.596021696	0.000474811	-0.828089979	7.13E-09
CU681855.1	3.001506104	0.040963651	-4.883185455	0.002410711	Yes
CU682640.1	-1.704856223		1.171354502
CU682777.1	-2.794638345	0.132845481	0.439968029
CU682777.2	0.979368813	0.712123025	0.646750129	0.752585582
CU682811.2	-1.092134152	0.013533087	-1.679553122	0.00151218
CU683879.1	-0.388600046	0.909092916	-0.57454531
CU683879.2	-1.405529367	0.500829783	0.709969932
CU693379.1	2.322606167	1.44E-19	0.380574672	0.069982635
CU693446.1	2.946406633	0.299277152	-0.102116502	0.971708642
CU693471.1	-1.692679758	0.401591464	-1.437036602
CU693479.1	-1.565199765		0.687348177
CU693481.1	-2.541044298		3.371258296
CU693484.1	-1.247341211	0.000174933	0.411126839	0.387285337
CU693494.2	0.186633522		2.074665283
CU693502.1	-0.813519718	0.01974932	0.167605533	0.551627527
CU694197.1	-0.88241027	0.003040497	-0.046877858	0.868867791
CU694197.2	2.316874853		2.026407391	0.290752638
CU694256.1	-2.184176073
CU694264.1	0.211025242	0.94221554	0.775167266	0.743629244
CU694317.1	-1.926487211
CU694378.1	-3.013868386	6.06E-05	-0.568396864	0.79075498
CU694380.2	-0.34873757	0.822899582	0.98217747	0.461296793
CU694481.1	-0.654427258	0.060737104	-0.158710626	0.671953639
CU694486.1	0.036553075	0.992882826	-2.196799428
CU694525.1
CU694532.1	-1.578733947	0.252744979	-0.41036874	0.881064261
CU694808.1	0.763705773		-0.466793443
CU695073.1			1.264417546
CU695117.1	-2.467082675		3.345203014
CU695207.1	-1.913922778	0.238108296	-3.320141207	0.364075496
CU695215.1	5.117430124	0.000531058	-0.389150872	0.811317056
CU695222.2	-1.439464114		1.071876355
CU695223.1	-0.492051377	0.278397076	0.201030437	0.650827537
CU695232.1	1.09237316	5.16E-06	-0.402467609	0.049844507
CU855552.1	-2.310328084	0.000464333	0.667663224	0.588416312
CU855685.1	-4.534813563	0.018817781	4.52962941	0.019228951
CU855688.1	-3.23853134	4.89E-05	0.420790751	0.864334876
CU855688.2	-0.616246219	0.677951753	-2.565277468	0.10122532
CU855694.1	-0.466142691	0.886530356	0.744772862
CU855758.1	-3.503390277	0.252972391	1.264417546
CU855758.2	-0.286634593	0.504801248	0.151708897	0.752655724
CU855799.1	0.915151723	0.750987827	-0.954087205
CU855801.1
CU855821.1	-3.599951411	1.83E-05	1.079850094	0.445003189
CU855854.1	-2.012360995		0.110275926
CU855878.1	1.417871938	0.007048468	-0.380969363	0.535817032
CU855885.1	1.340775142		1.683008984
CU855889.2	-0.786515511	0.002265121	1.498407448	9.43E-13
CU855906.1
CU855917.1
CU855930.1	-1.712097401	8.08E-06	-0.05931853	0.940895239
CU855936.1	0.016764642	0.989285663	0.838784153	0.265936478
CU855948.1	-2.380731819	0.000402865	0.067712615	0.969274008
CU856222.1	0.690039813	0.839407822	0.260218846	0.934605965
CU856344.1	-0.170172446	0.516467277	0.364284227	0.001652973
CU856344.2	-0.59251214	0.161257397	0.107160442	0.874301479
CU856358.1	-2.281389706		4.471383714	0.010284011
CU856423.1	-0.967508097		1.264417546
CU856516.1	-0.173305989	0.928257786	2.106242464	0.006514911
CU856520.1	0.077492682	0.963179142	-0.824396225	0.564704213
CU856539.1	-1.14423944	0.0107305	-0.489823308	0.438231911
CU856539.2	-0.753114549	0.154747817	-0.244808293	0.715030859
CU856621.1	-2.407289682	0.0227337	-0.016663804	0.995272065
CU856621.2
CU856622.1	-1.32878319	9.29E-05	0.53252672	0.081759681
CU861453.1	3.306813561	0.001066691	-0.544841503	0.504525199
CU861477.1	0.261226054	0.582181844	0.413541427	0.403382192
CU861501.1	1.805542857		-1.492164162
CU861574.1	-1.479382934	0.005579454	0.937493896	0.059963995
CU861667.1			0.687348177
CU862015.1	0.777764043		-0.29177379
CU862020.1	-0.008953259	0.998305825	1.41312279	0.491476573
CU862078.1	-0.891304947	0.69091401	-2.268848955
CU896541.1	0.062807272	0.952252859	0.917879769	0.133729278
CU896602.1
CU896602.4
CU896630.1	-5.048298256	0.05141556	5.822955304	0.147899582
CU896641.1			1.264417546
CU896647.1	-0.171382723	0.755023043	0.046099844	0.948882464
CU896691.1	0.546418256	0.771158639	-0.662873838	0.722961953
CU896691.3	0.844075718	0.653214462	0.274388225	0.873324674
CU914144.1	3.539462869	6.75E-07	-0.759644544	0.322080148
CU914157.1	0.079607549		-0.933951986
CU914164.1	-0.66714357	0.778856204	-0.180145311	0.966375484
CU914487.1	0.391133361	0.859109807	-0.157127929	0.945313918
CU914550.1	-1.335575847	0.275528688	1.138157604	0.422178231
CU914622.2	-2.17685805	0.267125271	-0.856512523
CU914776.1	-2.250837884	0.113049308	1.437605956	0.553776939
CU914776.2	-2.209363228
CU914811.1
CU915256.1			1.264417546
CU915256.2
CU915534.1
CU915762.1			1.264417546
CU915770.1	-0.390435846		4.223236971	0.041893173
CU915827.1	-1.137137958	0.418316152	0.622785063	0.711794613
CU927890.1	2.887490145		1.358803049	0.525044414
CU927920.1	0.763705773		-0.466793443
CU927934.1	-3.350024855	3.66E-06	0.063182523	0.974524267
CU927934.3	-3.531988801	5.95E-22	-0.364225179	0.685751739
CU928046.1
CU928063.1	-0.390438729		-0.466793443
CU928069.1	-4.124467158	0.001929566	2.832257164	0.155529376
CU928073.1	2.443880297	0.064678498	0.241268568	0.874350188
CU928083.1	1.340775142		-0.466796325
CU928129.1	-1.25966093	0.000150129	0.637943761	0.036002426
CU928131.1	0.802214821	0.188525245	-0.442283008	0.389847558
CU928222.3	0.763705773		-0.466793443
CU929037.1	-1.936382167	0.028068296	1.481094308	0.146099641
CU929037.3	0.763705773		-0.466793443
CU929070.1	0.914191184	0.002065804	0.422120295	0.027111939
CU929073.1	-0.68772936	0.239043295	1.015509069	0.01961318
CU929079.1	-0.507063146	0.615177208	-0.459316825	0.703738345
CU929094.2	-0.390435846		2.024588462
CU929119.1	-2.690275934	0.114208835	1.682646506
CU929143.1	-0.651798044	0.268775003	-1.143576722	5.53E-05
CU929144.1	-1.059593013	0.001337706	-0.320365982	0.579592068
CU929145.1
CU929145.2	-2.699960072	0.001493352	0.949245294	0.522344645
CU929145.3	-0.61045787	0.805635705	-0.125152864
CU929146.1	2.682575133		1.755607665	0.309132766
CU929149.1
CU929150.1	-0.967508097
CU929150.2	-1.776034677	0.00224984	0.543779914	0.523607955
CU929160.1	0.482309312	0.390737202	-0.169634177	0.709700062
CU929171.1	-0.390435846		2.563027957
CU929199.1	-2.999677024	0.043304522	1.274078972
CU929206.2	3.049745897	0.242895474	-1.401635592	0.318243965
CU929230.1	-0.169995858	0.323438996	-0.184489538	0.196777281
CU929237.1	-0.967508097		0.687348177
CU929240.1	-1.41305212
CU929259.1	0.094435576	0.861005375	0.365964447	0.239060162
CU929262.1	-3.888417129	0.096681213	4.611427767	0.005683864
CU929294.1	2.00491979		0.610176949
CU929294.2	0.828454101	0.787360775	2.00590041	0.198713599
CU929312.1	-1.761013792	0.445433368	1.286902758	0.625759975
CU929346.1	-1.329035942	0.40867332	-2.57742309
CU929359.2
CU929360.1
CU929365.1	0.741768923	0.69178913	-0.572660872	0.796138651
CU929379.1	-2.782700591	0.001354946	-3.713249119
CU929391.1	1.099547103	0.081920375	0.945740882	0.08670777
CU929391.2	-1.454786416	0.00249274	0.769517613	0.000175951
CU929402.1	-1.780650297	0.362932804	2.148859963	0.214723118
CU929403.2	-2.044115535	0.390038757	-2.584311026	0.313780687
CU929416.1	-0.708439099	0.567845393	-0.886742725	0.65616882
CU929418.1	0.019228756	0.992656394	1.832343169	0.031777985
CU929418.2	0.186633522		1.233793413
CU929426.1	0.625008107	0.792360335	-0.990981488
CU929444.1	0.041321268	0.93907026	0.362567387	0.179856557
CU929451.1	-2.069924287	0.465580726	-1.717789822
CU929451.2
CU929458.1	-1.763782148	0.160264509	1.514987083	0.15346938
CU929544.1	-0.594836339	0.700519569	-0.49057702	0.830930709
CU929568.1
CU972454.1	2.063428069	0.565535149	-2.912159421
CU972454.2	-0.390435846
CU972454.3	0.763705773		-0.466793443
CU972454.4
CU972512.1	0.274814835	0.456380015	0.689455586	5.19E-05
CU972516.1	-1.991477353		-0.466793443
CU984579.1	1.22747717	0.264428848	-3.423943301	0.004736173
CU984583.1			3.12945534
CU984600.1	-0.80260798	0.122831592	1.271821092	0.022328326
CU984600.2	0.623772437	0.433149971	-2.772296383	2.16E-05
CU984600.3	-0.544618509	0.091891716	0.274428077	0.334272956
CU986305.1	-2.141365004	0.481830666	-0.466796325
CU986306.1	-0.390435846		3.469202155
CYTH2	0.188329525	0.516715337	0.267905317	0.251775558
CYTL1	0.670010278	0.310840419	-1.302408055	0.068495792
CZQB01066256.1	0.736410732	0.371198476	0.130124968	0.736435573
CZQB01141835.1	0.430033113	0.072824561	0.506517701	2.25E-06
CZQB01146713.1	-1.624516338	0.714467582	-0.390244566
DDX17	0.419483318	0.01381295	0.027715528	0.899251949
DGKD	0.805501165	0.279837549	-0.223537123	0.83168368
DGKI	0.760538451	0.373244517	-0.680590718	0.411033253
DHDH	0.140346515	0.78647408	-1.099208016	0.000886481
DHX35	0.132531768	0.443302607	-0.212074931	0.105520466
DIPK2B	-0.176641291	0.915307539	0.307732797	0.870273261
DISP3	0.617593929	0.253446363	-0.177487425	0.776437499
DMWD	-0.004080782	0.997241649	-0.109323944	0.920596865
DNAH10	2.334827138	0.008216302	-1.255833808	0.079246441
DOCK4	-0.73996534	0.26652666	-0.034335579	0.966248671
DOCK9	-0.031850231	0.962476385	1.078394897	0.005814394
DPYSL2	-0.250748896	0.373464569	1.287278192	2.41E-10
DSG2	-0.216262198	0.51975016	0.449380881	0.06403805
DST	0.379775348	0.725793392	0.447127658	0.658136441
DXO	-0.589608734	0.004040965	0.568478282	0.000265451
DYNC2H1	-0.042427087	0.916522945	0.382391829	0.062939707
EARS2	-0.240404299	0.727233559	0.304730263	0.658583163
EBF1
EGFLAM	-0.006577002		-0.689233785
EIF2AK4	0.823057905	0.001385589	0.222676409	0.461512337
EML4	-0.739363922	5.56E-09	-0.268734992	0.246768639
EML5	1.86160658	0.100021957	-1.627307705	0.033192821
EML6	1.232892961	0.02876047	-0.844079793	0.147464404
ENKD1	0.151005873	0.888214464	-1.381532286	0.178366429
EPB41L2	-0.135497209	0.414143873	-0.551051407	0.000795532
ERBB4	-0.758650241	0.283576952	-0.571615097	0.57725536
ERC1	0.422349408	0.55172959	-0.534621023	0.115174129
ERG28	0.331667159	0.757493022	-0.153924358	0.907004644
F13A1	-1.41305212		1.264417546
F2RL3	0.180615396	0.963209737	-2.242712765
F7	0.422978717	0.660235159	-0.874639212	0.306413076
FADS6	-0.664392974	0.383244353	-1.001239507	0.195477988
FAM107A
FAM124A	6.41278724	5.41E-06	-0.15563167	0.897389686
FAM135B	0.329924717	0.877407104	-0.040871111	0.982849688
FAM163A	-0.795235275	0.599507813	-0.452794436	0.832995494
FAM163B	0.132278775	0.96166346	-0.132001496	0.952824943
FAM3D	-0.349992923		-0.687928073
FAM53C	-0.743229183	2.13E-06	0.20115521	0.36626325
FAM72B	-0.261174752	0.29802081	-0.552567918	0.003495397
FAM83G	-1.492320071	4.95E-08	-0.02367706	0.958748273
FAR2	0.070998475	0.821733042	-0.089186494	0.615336787
FAT4	1.623116579	0.014695355	0.401216905	0.34096222
FBXO46	1.232172677	4.36E-13	-0.349258686	0.035182743
FBXO48	-0.783642958	0.672191686	-0.913603498	0.635699664
FERMT3	2.887175095	0.059709511	-0.399131615	0.832469895
FFAR1	0.65810383		-0.373202864
FITM1			2.421435367
FNDC10	-0.058979505	0.946156276	-0.463855689	0.470465713
FO082779.2	-3.696575796	0.010548778	1.871966292
FO082780.1	3.025510363	0.019303814	-1.399021956	0.192896741
FO082781.1	-1.301470247	9.32E-13	0.343231301	0.004455267
FO082877.1	-1.482292082	0.006038781	0.633141527	0.327126722
FO203432.1
FO203514.1	-1.232296244	0.097696098	0.038725468	0.979613139
FO393424.1	-0.967508097
FO393424.2	2.425308267	0.353625959	-2.594503968
FO681288.1	2.938350116	1.04E-07	-1.368664473	0.012055274	Yes
FO681288.3	-1.026696707	0.079388802	1.369658229	0.000400127
FO681314.1	-1.262987811	0.476666393	0.580224647	0.796551236
FO681323.1	0.074221577	0.983900836	-1.105859176	0.793040006
FO681390.1	1.818671561		1.33215006
FO681393.1
FO681393.2	0.23766604	0.80797598	-0.841397107	0.280627955
FO681472.1	-0.569285219	0.683580417	0.108722723	0.959506411
FO704607.1	-0.6736794	0.673053604	-0.506364622	0.842101922
FO704610.1	0.673361739	0.028922509	-0.366267427	0.241325643
FO704622.1	0.854779643	0.523609447	0.805379588	0.340520563
FO704635.1	-0.992377036	0.725451511	-1.870326839
FO704648.1	-0.897341042		-0.466796325
FO704648.2
FO704661.1	1.945306214	0.012274708	-1.049405952	0.197642544
FO704673.1	-3.348380304	3.08E-09	-0.188209943	0.906109645
FO704721.1	2.472547893	1.08E-39	0.076624511	0.706068389
FO704721.2	1.021870988	0.711183522	0.879480012	0.662912861
FO704741.1	-0.390438729		1.731105343
FO704748.1	-0.645947697	0.749202566	0.661099008	0.698090267
FO704750.1	-0.220797737	0.665754965	-0.406375185	0.34494677
FO704756.1	2.215968488		-1.347202583
FO704758.1	2.432142055	0.030331459	2.103270088	6.90E-05
FO704758.2	-0.545898033	0.667593141	-0.724764473	0.679593259
FO704772.2	5.104943764	6.77E-37	1.967263249	0.000294996
FO704777.1	-0.408744176	0.221130393	0.538762348	0.098845972
FO704779.1	-5.95788007	6.85E-07	2.021683698
FO704786.1	-1.348717009	0.030039204	-0.600016813	0.556847521
FO704797.1	0.585915871	0.220162047	0.603744187	0.078653035
FO704810.1	0.259734903	0.457763107	0.585645585	0.00342691
FO704813.1	-0.211401885	0.938745973	0.860996224	0.71289144
FO704819.1	0.355265204	0.853059725	-0.609820929	0.714250779
FO704821.1	-2.805351104	1.62E-16	1.068579967	0.002554841
FO704822.1	-0.102820261	0.962087618	0.530511547	0.794267744
FO704836.1	-1.47421579	0.000463304	-0.725747249	0.080716713
FO704858.1	-3.502264814	7.72E-24	0.475730236	0.25379572
FO704871.1	-0.703214206	0.140050278	-1.087154961	0.114736521
FO704909.1	0.209135999	0.766809132	-1.476212881	0.015922666
FO744833.2	-0.307759361	0.459121762	0.097261564	0.715626421
FO744838.1			0.687348177
FO744854.1	0.590266779	0.163570619	1.023353399	0.002254714
FO818704.1			2.602327306
FO818711.1	-0.390435846
FO818719.1	-2.041468811	1.40E-07	-0.049233203	0.956359873
FO818722.1	1.255620205	0.338186058	-1.200968269	0.285577674
FO818743.1
FO834799.1	0.597118996	0.026478339	-0.779469609	0.000853426	Yes
FO834799.2	-0.865441393	0.002157875	0.196163263	0.449436744
FO834800.1	0.956510813	0.00753771	-0.586612108	0.016723055	Yes
FO834800.2	-3.612917475	0.126000093	-0.466793443
FO834814.1	-1.441574504	0.612101953	-1.52734252
FO834823.1	-0.495139268	0.014037875	-0.115278742	0.606410768
FO834825.1	-2.063238295	2.09E-06	0.064925514	0.935077454
FO834825.3	-1.133477817	0.003420212	-0.446079291	0.362164095
FO834828.1	-1.439197153	0.238726112	2.354968474	0.009793411
FO834828.2			3.212901242
FO834831.1	-1.249148747	0.186865816	-0.245796129	0.889602903
FO834850.1	1.71380145	2.46E-05	0.216769988	0.502360039
FO834855.1	1.340775142		-1.043865694
FO834857.1	1.322293584	0.000497293	-0.049456914	0.831408232
FO834866.1	-0.390435846		2.426114571
FO834888.1	1.273055515	0.318801996	-0.235081001	0.853087716
FO904836.1
FO904868.1	-0.120343031	0.928335126	0.677626528	0.404790376
FO904870.1	-1.949499655	0.249335931	-0.180376742
FO904880.1	0.347166553	0.884806973	-1.611039665
FO904898.1
FO904898.2
FO904898.3	-1.411131646	0.628067898	-0.32934981
FO904898.4	-0.967508097
FO904898.5	-2.079784544	0.4883896	1.455221241
FO904898.6
FO904901.1	0.763705773		2.737716725
FO904903.1	-0.170994539	0.905828217	-1.339959135	0.292728975
FO904943.1			3.992811317
FO904966.1	0.606280786	0.862971119	-0.959727904
FO904966.2	-2.764757649		1.264417546
FO904970.1	0.576623187	0.321477103	0.422616383	0.352823097
FO904980.1	-4.669840727	0.000212003	-0.569419731
FO905027.1	-0.135455653	0.936883486	-0.33267558	0.855517076
FO905040.1	0.367737843	0.535348104	0.554289421	0.00849301
FO905052.1	1.520065862	0.294585975	-0.046792252	0.975845916
FO907089.1	1.207602718	0.49570576	-4.467164819	0.051586055
FO907110.1	-4.148332266	4.65E-14	-1.042188023	0.248944435
FO907118.1	-0.726627139	0.844014136	-0.619630731
FO907124.1	0.295144717	0.879829421	1.629490228	0.079398225
FOXN2	0.110739391	0.91597605	-0.252807355	0.769377003
FP003590.1	0.763705773		0.110275926
FP015808.1	3.496169966	0.353157192	0.883468168	0.671019308
FP015810.1	-0.63464526	0.731702275	-0.088475605	0.981208033
FP015823.1	2.719286271		1.724094612	0.515476268
FP015860.1	-1.435207394		-0.466793443
FP015862.2	0.763705773		-0.466793443
FP015862.3	-0.967508097
FP015862.4
FP015866.1	-1.221430244	0.143608336	-0.009917577	0.995272065
FP015866.2	0.763705773		0.110275926
FP015866.3	-2.311648075
FP015866.4
FP016005.1	0.867284606	0.503734855	0.325737355	0.769183759
FP016012.1	-1.366686673	0.019661606	-0.58933885	0.454568999
FP016018.1
FP016018.2	2.300300495	0.121532619	-3.184971597	0.012823704
FP016018.3
FP016056.1	0.225965906	0.919842791	1.622697456	0.150692904
FP016106.1	-3.406890875	0.029554205	3.119336984	0.003676923
FP016142.1	-1.011841615	0.004038681	-0.004965307	0.993804561
FP016142.5	-2.582382946		3.221493557
FP016142.7	3.267873349		-2.981091161
FP016205.1	0.763705773		0.110275926
FP016213.1	1.148806603	0.705819264	-0.771128057	0.763561046
FP016234.1	-1.863918779
FP016235.1	0.09817309	0.971861449	1.376101014	0.348960457
FP016239.1	-1.153670074	0.639093771	-2.922024592
FP016247.2			1.977384871
FP016248.1	2.800218207	0.490226024	-3.094919618
FP017151.1	-2.040353391	0.000683454	-0.154728549	0.90328986
FP017161.1	-0.040143966	0.985078191	-1.112037116	0.438629694
FP017215.1	-1.355996896	0.331066801	0.465271082	0.764587784
FP017274.1	2.918434701		-2.616588963
FP017295.1	0.305141955	0.764083963	-0.566231857	0.652446707
FP067424.1	-0.354705104	0.806988679	-0.514703905	0.757780073
FP067440.1	0.490049075	0.572586256	0.443179509	0.600212814
FP067442.1	1.340775142		-1.043865694
FP074867.1	-3.0228022		3.59432544
FP074874.1	-0.257286229	0.816563611	-0.349790348	0.583866798
FP074902.2	1.521173659	4.68E-08	0.672476057	0.000242667
FP074902.6	-2.629199165	0.026013315	0.39705508
FP085398.1	1.890555622	0.026014366	-0.735279961	0.366540529
FP085399.2	0.763705773		-0.466793443
FP085399.5	1.340775142		-1.043865694
FP085400.1	1.625130858	0.027319514	0.846728596	0.005060576
FP085414.1	-0.471577184	0.658175034	-0.833436638	0.57925171
FP085421.1
FP101861.1	2.410555359	7.75E-06	-0.071269474	0.903744345
FP101875.2	0.763705773		0.687345294
FP101882.1	-2.828533972	0.307378549	1.530253346
FP101883.1	0.03657794	0.982028172	-0.290517737	0.849050251
FP101887.1	-1.585742057	1.05E-07	0.478308734	0.158766901
FP101914.1	0.129039961	0.570731992	-0.932034053	1.20E-07
FP102018.1	0.718797438	0.104746042	-1.335946614	8.65E-07
FP102052.1	-0.526356522	0.667605656	0.518592245	0.621684704
FP102052.2	0.418171544	0.857059704	-0.437132773	0.861967612
FP102073.1	-0.924442181	0.499697167	0.277820221	0.920139316
FP102120.1	0.270094545	0.660235159	-0.182037723	0.783822426
FP102122.2	1.779240839		2.117701025
FP102122.3	-0.967508097
FP102158.1	0.752869788	0.606418231	0.457970078	0.729197781
FP102167.1	0.31005155	0.882194603	0.721993626	0.603685188
FP102169.1	0.068981683	0.880087418	-0.401223282	0.050619311
FP102170.1	-1.283069	7.50E-05	0.259530913	0.643344284
FP102171.1	-2.615729333	0.357925182	-0.466793443
FP102192.1	-1.389839052	0.016838939	0.126964659	0.898136775
FP102192.2	0.182831282	0.931968013	0.245361828	0.897480041
FP102309.1	-1.108851629	0.502995564	-0.816941775	0.760421178
FP102783.1	0.740257285	0.401345265	0.099835377	0.935077454
FP102794.2
FP102806.1	0.773691994	0.535348104	-1.003173335	0.372850209
FP102888.1	-3.5028859	0.002665455	1.170671313	0.566148243
FP102892.1
FP102895.1	-1.983948128	0.642026343	4.660699348	0.000505738
FP102921.1
FP102969.1
FP103004.1
FP103005.1	-0.390435846		0.687348177
FP103005.2	-0.390435846
FP103009.1	1.133563386	0.401591464	-0.258674007	0.457421978
FP103106.1	2.00491979		-1.724000892
FP236157.1	-1.120004083	0.4281915	-0.133533396	0.946342173
FP236157.2	-2.142736871		1.926398073
FP236157.3	-1.129341272	0.734070121	2.183322746	0.333813378
FP236157.4	5.678792124	2.61E-06	-0.093394534	0.896806337
FP236157.5	6.146241943	6.75E-05	-1.174743792	0.280724343
FP236157.6	5.510981289	9.66E-06	-0.011755242	0.992491817
FP236157.7	4.529997481	4.11E-09	-0.642806826	0.64058168
FP236157.8	2.789786736	0.149146928	-1.593145298	0.30082591
FP236197.1	-0.451265779	0.697578449	-1.761814279	0.043759028
FP236318.1
FP236327.1			1.264417546
FP236331.1
FP236354.1	-1.317237855	0.300609298	-1.879086725	0.337082634
FP236356.1	-0.390435846
FP236454.1	-0.914019884	0.638470298	1.545596815	0.222946102
FP236457.1	-0.498259742	0.814500379	-0.449232456
FP236476.1	-0.487745087	0.415609048	-1.022085704	0.192985467
FP236513.1	1.001080949	0.045236305	-1.639416216	0.007671792	Yes
FP236542.1	-0.122637313	0.947992235	1.477559538	0.153858829
FP236542.2
FP236644.1	1.217452946		0.855410368
FP236734.1	1.987429455	0.253674353	0.20664512	0.902111138
FP236735.1	-0.396135444	0.938040483	0.878273143
FP236741.1	1.340775142		-1.043865694
FP236789.1	-0.533311985	0.832666684	-0.333868923
FP236810.2	-0.390435846
FP236812.1	3.004542436	1.62E-29	-1.203737386	2.73E-06	Yes
FP236812.2	5.5127032	8.22E-55	-1.093516246	0.011096952	Yes
FP236822.1	-1.752299761		0.110275926
FP243382.1	-1.565199765
FP243383.1	-1.418538812	0.13744609	-0.062092858	0.970895359
FP245456.1	0.79874746	0.203929193	0.706449469	0.126563376
FP245458.1	2.314750252		-2.022229549
FP245462.1	1.240188759	0.057536137	-0.647868557	0.360763355
FP245526.1	-0.390435846
FP325112.2	-0.967508097		2.318268272
FP325123.1	1.058485547	0.041662872	-1.010801742	0.025376746	Yes
FP325123.2	0.776171049	0.217643291	-0.899335392	0.076036272
FP325124.1	-0.361709987	0.787665661	-0.73010518	0.755933598
FP325130.1	-0.593340193	0.271024863	-0.414305491	0.39409721
FP326649.1	-0.016047527	0.992656394	0.454234935	0.702576453
FP326652.1
FP340257.1	0.353532412	0.612871257	0.082977339	0.936292211
FP340271.1
FP340292.1	-0.390438729		1.323352493
FP565432.1	-0.618446694	0.755250639	0.081196972	0.976123993
FP565451.1	-0.685620414	0.276107468	3.175804188	1.52E-35
FQ311879.1	-0.395688798	0.917466259	1.082767914
FQ311879.2	-3.617736365	0.139801037
FQ311907.1	-2.406030454	0.241691407	0.477544551
FQ311908.1	0.941994972	0.244722518	1.160287843	0.004503558
FQ311924.1	-0.051685761	0.983845957	0.046398135	0.988572872
FQ311924.2	-1.934198719	0.174858996	0.856608041	0.659535282
FQ311928.1	-0.454260256	0.771008205	0.748573828	0.58147686
FQ312013.1	-1.544101253		0.110273043
FQ312017.1
FQ323119.1	3.074854129	0.028712825	0.51831499	0.595341672
FQ323156.1	1.754521833	2.74E-16	-0.384026829	0.01700955
FQ377603.1	-1.295197267	0.594034492	-0.222419482
FQ377628.1	-2.077573325	0.181755375	1.644164065	0.317908175
FQ377660.1	0.488573188	0.713283489	0.797571665	0.454702253
FQ377662.1
FQ377896.1	-0.203732706	0.901985631	1.235884909	0.268788823
FQ377903.1	0.341782852	0.387769368	-1.458515055	4.83E-06
FQ377903.3	-0.045267883	0.881462528	-0.473360085	0.012317546
FQ377918.1	1.801760884	0.263659695	1.956218388	0.019109956
FQ377991.1
FQ378016.1	-1.616686996	0.001151713	2.22087293	4.07E-14
FQ378018.1	-1.677865306	0.137181889	-1.918753945	0.44333664
FQ378040.1	-0.757961919	0.682233123	0.38002242	0.843816059
FQ790208.1	-2.169049553	0.090496605	-0.767059439	0.728405066
FQ790211.1	0.893472822	0.784100829	1.480122356	0.361488829
FQ790367.1	3.043450138		1.061942048	0.603941096
FQ976909.1
FQ976913.1	0.217114023	0.507376257	-0.004009076	0.991607376
FRMD1	-2.534148986	4.84E-10	0.546501769	0.602993052
FRMD4A	-0.233352193	0.902533385	2.653179525	0.001480339
GAA	2.286696592	0.060683083	-0.33992217	0.812341348
GABRA2	-0.795490348	0.574868886	0.351324215	0.751601934
GABRR1	-0.80447293	0.006332505	-0.713245914	0.053018548
GALNT3	-0.746043515	0.02295486	-0.180994242	0.742518693
GALNTL6	-0.043264524	0.95353094	-0.778261275	0.216719191
GAN	0.827230485	7.40E-07	0.629408817	3.90E-05
GARNL3	-0.977129163	0.259518719	0.092306035	0.940955216
GBGT1	0.092985424	0.975148941	-1.546672038
GCA	-1.139159119	4.54E-05	-0.340303741	0.321158589
GDPGP1	-2.166839633	1.53E-09	-0.370710382	0.544132534
GFOD1	-0.277713966	0.429657193	0.261123436	0.325110181
GGT7	0.186911494	0.345448003	-0.070322373	0.706160789
GID4	-0.027463541	0.962087618	0.298070582	0.339242533
GJD4	-0.342341374		-1.177002129	0.574109051
GK3P	0.595347384	0.151868594	-0.01145872	0.983919539
GLB1L2	3.735740894		-0.759431068	0.879346831
GMEB2	0.666257268	0.014530856	-0.286223821	0.32020508
GNAZ	-1.159836475	0.491314465	-1.688715637
GNB4	-0.861586075	0.00023944	-0.774357562	0.002641682
GNG4	-0.420085196	0.402211209	0.222856299	0.69447041
GPATCH2	-0.594233102	7.64E-06	-0.208859813	0.172226692
GPR139	0.697868759	0.673814309	-0.633923099	0.734503467
GPR151	-3.602341631	0.071317429	0.110275926
GPR180	-0.091406909	0.804911684	-0.041179219	0.915433545
GPR45	1.554252392	0.35096376	-1.312005962	0.505648472
GPR62	-0.913629141	0.779113221	-0.306007191
GPR68	0.156808882	0.89977293	0.298967153	0.814097794
GPR83	-2.791453349		2.126112431
GPR89B	0.034391276	0.97550355	-0.083104051	0.913859641
GRB14	2.137055283	6.92E-05	-1.185940466	0.016644155	Yes
GRIK2	-0.226151913	0.871296517	-0.27865928	0.855854512
GRIN2B	-1.010772995	0.005680983	0.259129631	0.631126774
GRM7	-0.934721755		2.966926071
GTPBP8	0.026777488	0.940017968	0.206346107	0.460886851
GUCY1A2	-1.221821249	0.006959445	0.806895061	0.161529523
HACD4	1.296423292	0.080009886	-1.299809646	0.014469478
HECTD4	-0.426155629	0.370204413	0.395819847	0.422515545
HIST2H3A	0.519719271	0.354256871	-1.000642468	0.054797593
HOOK3	0.564269543	0.000550073	-0.021423354	0.925628288
HTR7	-2.602323293
HTRA2	-0.474696628	0.188986044	-0.077106491	0.870270834
HUS1B	-0.31759412	0.494421743	0.29819481	0.588273901
IGLON5	0.015032989	0.976856236	-0.010230963	0.981009535
INHBC	-0.66318265	0.762910853	2.052929601	0.113641631
INSM2	-1.451485308
ISCU	-0.273558033	0.269794024	-0.103307385	0.602704149
IYD	1.302462245		-1.006963973
IZUMO1R	-0.701208356	0.415609048	-0.183178012	0.862578452
JMJD8	1.976337585	0.348668662	-0.30764066	0.877514674
JMY	3.039133221	3.36E-41	-0.3715791	0.067479494
KCNIP1	2.281949682	0.075351624	-0.082706226	0.958250086
KCNIP4	-1.568332385	0.488423802	0.323384234
KCNJ15	0.659741419	0.791586152	-0.002149289	0.99960811
KCNJ6	-2.320417559	0.046680358	1.745411634	0.255661625
KCNK12	-0.390438729		0.687345294
KCNN2	-0.222447746	0.836768814	-0.375797249	0.769340541
KCNV1	3.626356339	0.008928238	-0.207529267	0.880011295
KCTD15	0.283787457	0.639617852	-0.217876509	0.727962006
KHDRBS3	-0.005584316	0.996917749	-0.986866754	0.458977115
KIAA0895L	-0.04707638	0.933321385	-0.795636732	0.049108822
KIF2A	0.202804808	0.14261768	-0.267946824	0.039092824
KIRREL3	2.153272452		-0.796638482
KLHL28	-0.72615717	0.096681213	1.054600031	2.11E-06
LAMP5	3.259570031	0.135963046	1.055304901	0.457876673
LECT2	-3.78196944	0.054155936	-1.724000892
LEPROTL1	0.428120985	0.000372587	0.472126362	5.94E-06
LHX3	1.413801302	0.66829552	0.579697019	0.839689904
LO016987.2	2.495804339	1.74E-16	0.468347875	0.071692594
LO017643.1
LO017648.1	-0.720164731	0.155320377	0.118630331	0.846297365
LO017650.1	-0.702349601	0.80797598	0.222665167
LO017656.1	0.091013818	0.964670575	1.16827788	0.364707425
LO017682.1	0.763705773		-0.466793443
LO017700.1	2.372719659	0.051724266	-0.168118326	0.892332241
LO017700.2	-3.095740671		3.212730207
LO017711.1	-0.549981166	0.785741913	-0.453234252	0.818508277
LO017716.1	0.582420192	0.36675334	0.531382443	0.247167852
LO017718.1	4.570565431	2.11E-06	0.424051723	0.565820607
LO017721.1	0.800870014		-2.238682536
LO017725.1	-1.511791203		0.687348177
LO017725.2	-4.129836944	0.05315414	1.766472419
LO017771.1	-0.629033703	0.380269682	-0.790353566	0.317817182
LO017784.1	0.84239181	0.001351267	0.55232677	0.003840595
LO017791.1	-1.886470487	0.56376593	-0.466796325
LO017793.1	-1.984302348	0.46679247	-0.564000823
LO017799.1	0.600089435	0.109924836	-0.128218483	0.706340072
LO017815.1	0.938680488	0.694794566	-3.207099536
LO017816.1	2.562440602	6.24E-28	0.192885629	0.342829322
LO017820.1
LO017821.1	-0.967508097		2.127653988
LO017829.1	-1.594359936	0.519065518	1.192104555
LO017835.1	-0.219300744	0.56121176	-0.655085436	0.000179931
LO017841.1	0.761366024	0.804009679	0.532942682	0.860142035
LO017843.1	1.050849935	0.645081006	-0.717950043	0.757470026
LO017845.1	0.084870967	0.966633329	0.381602655	0.792781033
LO017847.1	3.861435503	0.17179593	-0.628489408	0.78754027
LO017848.1	1.235616966	0.496750819	-0.224270945	0.916913059
LO017849.1	1.576441065	0.379529024	0.124650992	0.956500357
LO017850.1	0.402566975	0.01786042	-0.069050263	0.74915453
LO017852.1	-0.537456847	0.018142529	-0.167482075	0.556718654
LO017858.1	0.729751523	0.472848283	0.314442709	0.726560772
LO017872.1	0.485856446	0.001278659	-0.127223904	0.281851682
LO017877.1	-0.390435846
LO017877.2	0.422973874	0.672302586	-1.714812661	0.04626624
LO017917.1	-0.302771773	0.906195898	0.668711087	0.427742712
LO017938.1	-0.934721755		2.463728534
LO017951.1	-0.84497797	0.006403504	-0.414748583	0.314473919
LO017954.1	1.973035972	2.45E-18	0.069758991	0.828969085
LO017955.1	-0.390435846
LO017965.1	2.345544147		-1.468307084
LO017974.1	-1.238449279	0.252615443	-1.753896053	0.325913904
LO018020.2	-0.28600744	0.47571547	-3.710682062	6.44E-16
LO018022.2	-0.618321913	0.657126718	0.446040997	0.808677483
LO018029.1	-0.699429447	7.93E-06	0.273962655	0.143333017
LO018102.1	-0.524075617	0.002709176	0.39052968	0.015198261
LO018107.1
LO018124.1	0.052902777	0.940017968	-1.090711561	0.046848506
LO018128.1	-0.039738297	0.977579797	1.095139131	0.201074868
LO018148.1	1.336869135	2.27E-07	-0.176064547	0.514042055
LO018154.1	-0.569692965	0.000111911	0.21788068	0.128808128
LO018166.1	1.621699271	3.04E-14	-0.176922518	0.499473883
LO018168.1	0.998357425	0.046850038	-0.176823711	0.69455423
LO018176.1	-0.314896943	0.153722719	-0.034135734	0.904480274
LO018181.1	1.176970263	0.008576748	0.143632843	0.728643057
LO018183.1	0.032446226	0.958184809	0.037543707	0.952353382
LO018188.1	0.462360894	0.760537036	-3.524545404	0.023846577
LO018196.1	2.388780853		2.13347501	0.327097388
LO018197.1	0.467036217	0.014695355	0.529101133	1.12E-05
LO018202.1	0.763705773		-0.466793443
LO018205.1	-4.976266088	0.000976857	-1.810354113
LO018205.2	-0.856535609	0.820975709	-0.687085001
LO018208.1	1.162454541	0.391806175	-1.320094828	0.30143028
LO018231.1	-1.520500609		0.821977458
LO018250.1	1.529560895	0.001073583	-0.064752181	0.915436381
LO018254.1	-0.80106399	0.868145627	2.511773546	0.469706564
LO018256.1
LO018260.1	-3.080851129	0.022921806	-0.329871428
LO018296.1	-2.120029131	0.19733498	1.081797642
LO018303.1	-2.027122433		2.027171903
LO018309.1	1.668792946	0.001495111	0.246303737	0.414441203
LO018315.7	-0.643584563	0.631068384	-4.269993021	0.037594503
LO018324.1	-0.509449032	0.761038994	-0.826086169	0.603976559
LO018333.1	4.5858607	0.01020577	-2.628905911	0.134611088
LO018336.1	1.505786454	0.654705195	-1.263771956
LO018340.1	1.820838535	0.001563333	-1.280807289	0.043634132	Yes
LO018363.1	-0.390435846
LO018363.2			3.412649308
LO018380.1	0.286594207	0.833097843	0.298831153	0.827376975
LO018383.1	2.889101939	2.82E-07	0.408543064	0.413103655
LO018400.1	-0.845177374	0.762730818	-1.801016686
LO018422.1	0.186633522		0.110275926
LO018430.1	0.264305076	0.869631594	-0.711167747	0.546357218
LO018432.1	-3.437284188	0.014410822	-0.735813764
LO018474.1	0.739139936	0.022777084	-0.190758301	0.563579935
LO018490.1	0.483090952	0.454420581	-1.604329426	5.85E-07
LO018493.1
LO018493.2	0.763705773		-0.466793443
LO018508.1	-1.19807419	0.160492175	-1.114070532	0.348389981
LO018513.1	-0.313536693	0.702640531	-0.803190133	0.255661625
LO018550.2	0.270066763		0.659940323
LO018557.1	-0.209821599	0.297980013	0.221696768	0.173733783
LO018564.1	3.325404844	0.146722059	0.275501476	0.899348213
LO018568.1	1.330033965	0.198419527	0.038805412	0.978978103
LO018568.2	0.167046478	0.912921537	-0.400841906	0.782337668
LO018584.1	4.289705723	0.010391672	-1.568188403	0.234492703
LO018597.1
LO018598.1			1.264417546
LO018605.2	0.750319864	0.383083222	0.099997447	0.927861899
LO018605.3	3.144867726	0.068303785	-2.84595516	0.11202786
LO018608.1	-0.658244454	0.31410326	0.531404088	0.560724373
LO018627.1	-1.693946167	0.612101953	-0.689233785
LO018629.1	3.887632515	0.03864604	1.577619654	0.067324395
LO018680.1	1.691668206		-0.834380907
LOC100001846	-0.210206216	0.717239193	1.058500938	0.11104972
LOC100002266	-3.758892403	1.24E-10	0.257966633	0.839308132
LOC100002706	-1.628183669	1.49E-08	-0.251530427	0.592753436
LOC100003133	-2.977528668	0.350009101	0.110275926
LOC100005187
LOC100005536	0.510420443	0.10338162	-0.102167391	0.594334427
LOC100007608	-1.834833009	7.18E-09	-0.852407196	0.005931805
LOC100007813	4.764783356	0.000710551	-5.038801323	0.00050178	Yes
LOC100149700	-2.306960527	0.102781838	3.786672311	0.006490569
LOC100150882	-1.580018487	0.000333275	-0.620448645	0.353080159
LOC100329358	4.659816947	2.83E-06	-0.31891415	0.720270022
LOC100329676	-1.926487211
LOC100330186	-1.129470527	0.438485323	1.03668176	0.52079347
LOC100330321	-0.902645665	0.051752413	0.128063652	0.881286195
LOC100330546	0.841179738	0.015808636	1.036071072	0.00010684
LOC100330706	-1.805189752	2.94E-05	0.572833245	0.229843895
LOC100330746	1.499052025	0.715312651	-3.383897864
LOC100330864	-0.841139926	0.388249452	1.163823837	0.344568156
LOC100332329	0.112378701	0.809288197	0.190008014	0.40454174
LOC100333482	0.840681441	0.017263945	1.440986833	5.73E-08
LOC100334706	-0.124141879	0.901985631	-0.482357522	0.726922963
LOC100334934	3.138273804	7.54E-08	-1.103975214	0.038408571	Yes
LOC100536104	1.618590706	0.055129888	0.633088214	0.378371989
LOC100536361	-0.356796109	0.381722435	0.131644184	0.758145985
LOC100536607	1.669580056		1.296716863
LOC100536860	-0.611877947	0.003880834	-0.054248321	0.796551236
LOC100537384	0.454430371	0.31637687	-1.835873918	5.71E-08
LOC100537396	-2.984488368
LOC100537538	-0.34036166	0.638969498	-0.9631642	0.19172141
LOC100537679	-1.372029647	0.567510933	0.218583883
LOC100537764			0.687348177
LOC100538032	-1.70502127	0.336006017	1.604179535	0.317719812
LOC101882355	-0.224042512	0.859937365	0.835342948	0.328201903
LOC101883028	-1.85451982	0.153880447	0.512142174	0.801236057
LOC101883431	0.499073804	0.603982906	0.367655809	0.631126774
LOC101883466	-0.64696136	0.055852115	-0.221331848	0.534742598
LOC101883687
LOC101884374	-2.015815507	7.67E-14	0.26031342	0.485160859
LOC101884690	-0.463796458	0.39652185	0.899403561	0.096008846
LOC101884755	-1.511791203		0.687348177
LOC101884879	1.831444644		-1.511021979
LOC101885014	-0.463387868	0.604501768	-0.164654675	0.893931491
LOC101885430	-2.391067445	2.32E-11	0.389778005	0.414404248
LOC101885779	1.78341701	0.130201781	0.827973238	0.025351812
LOC101885853	-0.99022501	0.459229033	1.011370767	0.298744334
LOC101885921	0.123152063	0.844257647	0.768641468	0.094026626
LOC101886030	0.586530147	0.510283139	-1.661235132	0.062227946
LOC101886133	-0.474180534	0.733416219	1.261287929	0.179046355
LOC101886427	-3.543285119	9.64E-10	0.063833068	0.967474188
LOC101886608			1.977384871
LOC101886822	1.70412657	1.56E-05	-0.688538904	0.142819732
LOC103908645
LOC103909095	-1.105790141	0.005637578	-0.191887136	0.713295846
LOC103909808	-0.536284546	0.697611577	-1.312665302	0.470255837
LOC103909971	-0.217871318	0.878991246	-0.284064691	0.920141856
LOC103910001	-0.614561095	0.019082978	1.608530425	1.23E-16
LOC103910015	-0.573300618	0.073115288	-0.856794442	0.001052831
LOC103910348	-0.390435846		0.687348177
LOC103911305	-2.608963713	0.107646458	-2.296425279
LOC103911725	-0.445739559	0.476218151	-0.596228568	0.384622199
LOC107195253	0.358384771	0.553160144	1.135591052	3.23E-05
LOC108179108	1.779697147	2.72E-05	-0.857442388	0.027893922	Yes
LOC108179124			1.977384871
LOC108179505	-2.430934932	3.47E-07	1.025567549	0.095035147
LOC108180269	-0.371085202	0.174665934	-0.486556566	0.000346039
LOC108181182	-2.884813361
LOC108181225	-1.526900816	0.064221018	-0.434693104	0.792869227
LOC108181627	1.915477327	0.087736135	-0.742513517	0.535141242
LOC108183320	-1.780125908	0.015700544	0.273227171	0.868422761
LOC108183449
LOC108183464	-2.090285288	0.082552506	-0.784319983	0.754361847
LOC108183928	-1.211516067	0.389937089	0.485206363	0.262998139
LOC108190346	-0.741239005	0.840835298	2.054425375	0.341660465
LOC108190743	-1.392942832	0.671191626	-0.396042103	0.93829139
LOC108190747	1.063166208	0.014672184	-1.006779627	0.001851905	Yes
LOC108191949	2.972900921	2.16E-07	-0.060063449	0.936292211
LOC110437706	-1.451485308
LOC110437725
LOC110437731	-0.322997154	0.845210425	-3.214199689	0.095370334
LOC110437732	-2.540047715
LOC110437781	-0.577541968	0.88691075	-2.159892748
LOC110437821	-0.601606105	0.678620899	-0.180163628	0.917193048
LOC110437917	-0.145092045	0.926716093	1.343976791	0.134817163
LOC110437968	0.668614284	0.010928789	-1.924824304	0.010913798	Yes
LOC110438070	1.886185434		2.141793403
LOC110438186	3.122464503		0.199063999
LOC110438267	-3.435712295	1.41E-06	-0.330966115	0.830930709
LOC110438307	-2.685849542		1.264417546
LOC110438491	0.091318832	0.816965536	-1.147259493	2.90E-06
LOC110438534	-1.852629692	0.016075969	-0.176735553	0.924407489
LOC110438861			0.687348177
LOC110438964	-2.967327942	0.347689287	-0.466793443
LOC110439320	-0.613401723	0.632763796	0.435833473	0.341278291
LOC110439344	0.193756229	0.86844898	0.536376328	0.146336106
LOC110439414	1.424836985	0.485573289	0.5427234	0.74379662
LOC110439449	-2.742989437	5.59E-12	0.914675482	0.103623554
LOC110439536	-1.802997842	0.292526892	0.385906933	0.907047943
LOC110439580	-1.945951318		2.762532651
LOC110439605	1.428484177	0.67767115	0.672971182	0.82873176
LOC110439871	-2.404589684	0.401892243	0.991318175
LOC110439945	0.186633522		-0.466793443
LOC110440160	-3.558172232	0.39326097	0.687348177
LOC110440168	-0.24748648	0.427603926	0.847490798	2.21E-05
LOC405768	1.777554512	0.020978958	1.744291608	0.000114037
LOC553308	1.512062672	0.513611189	-0.35682116	0.889130779
LOC556707	-0.285761497	0.25850772	-0.612464068	5.38E-06
LOC557268	-0.343369416	0.155880234	-0.061782652	0.850202844
LOC557811	0.28915762	0.811656684	-0.247609699	0.857065296
LOC558805	-2.077719258
LOC559107
LOC564610	2.362894811	5.87E-09	-1.083374048	0.00218998	Yes
LOC569097	-0.198573576	0.964952899	-0.224594079	0.956649653
LOC569566	1.167967146	0.114890723	-3.940870645	1.95E-07
LOC570405	4.103307274	7.60E-08	-1.865237195	0.002133279	Yes
LOC570903	-1.274621492	0.749197489	1.721415732	0.440576389
LOC571912	-0.498353661	0.180498314	-0.367879535	0.329985867
LOC573060	-3.852337641	0.002597658	-0.814914487	0.86215941
LOC792447	-0.390435846
LOC793560	-1.461251972	0.661851902	-0.690650026
LOC794642	0.010857053	0.984240056	0.492973108	0.009206864
LOC795545
LOC795971
LOC797104
LOC797340	0.763705773		2.292723379
LRP4	0.776781001	0.115754304	0.669765044	0.0303695
LRRC56	1.241598851		1.065067164
LRRC75A	0.529352492	0.444467752	-0.262246057	0.763468337
LRRTM4	-1.025258062	0.053086435	-1.138728169	0.148480025
LT631676.1	1.888373082	0.312802239	-2.384702132	0.189918645
LTN1	-0.278279393	0.088924365	-0.151739292	0.288816166
MAJIN	-2.196157693		-0.466793443
MAN1C1	4.246024437	0.263943157	-1.417816098	0.716240674
MANEAL	-1.180345435	0.444239493	0.869748168	0.605457037
MAP3K11	1.525783994	2.36E-11	0.019770559	0.953996744
MAP3K13	2.687599498	0.065743204	-0.288884968	0.798125186
MAPK8IP1	1.7182484	0.022204334	0.540830666	0.476712413
4-Mar	-0.484786143	0.492206645	-0.463850751	0.648626993
MARF1	0.211003959	0.515625998	0.471215473	0.030731111
MARK4	0.305166597	0.311200194	0.371025269	0.12461315
MCMDC2	0.837754584	0.00808319	0.453118959	0.02908815
MCUR1	-0.248948343	0.401231135	0.272765885	0.298317511
MDFI	-0.758726565	0.113835795	-0.193825607	0.7291218
MDFIC	0.244876552	0.622662875	-0.236851028	0.634174646
MED9	-0.050701384	0.89714056	0.205091139	0.474063455
METTL18	-1.141446471	1.30E-05	0.693990692	0.030594076
METTL21C	3.372202798	0.388928259	-3.079039952
MFAP4	0.655216649	0.218950033	0.403834566	0.267016638
MFN1	0.219990235	0.933812279	-1.22165969
MFSD3	-0.359165853	0.098128816	-0.3928141	0.120302828
MGAT5B	-1.080969943	0.506667908	-2.308555511	0.252853433
MINAR1	-3.865599116	0.108296405	3.579427455
MMP23B	-0.847699261	0.007707553	-0.304924715	0.483714631
MPP4	0.797203903	0.626469409	0.093440817	0.961115682
MRPL49	-0.326069563	0.300394432	0.030063388	0.951601225
MRPS12	0.290054957	0.402121195	-0.075357722	0.826991593
MSANTD2	-1.762276412	0.052419786	0.006071454	0.99777893
MTERF1	0.981525357	4.35E-07	-0.50928735	0.00846465	Yes
MTERF4	0.004776591	0.990693669	-0.464437744	0.066814403
MYADM	-1.42464262	3.04E-11	-0.202322511	0.216008519
MYL2	2.141189528		-1.84206717
MYO1D	0.345192849	0.06315433	-0.044365592	0.86215941
MYO1G	-0.577183516	0.510729744	-1.506846851	0.051266345
MZT1	-0.156801412	0.634551259	-0.096525362	0.688794154
NABP2	0.708447358	0.271980472	-0.250418382	0.713825602
NAMPT	-0.390435846
NAT16	-1.063113155	0.503929975	-2.595332667
NAV1	0.755441796	0.049329039	0.988246597	1.95E-06
NCEH1	-0.278913658	0.777152197	-0.86772801	0.368558359
NCKAP1L	0.168862749	0.751779234	-1.181677782	0.068495387
NC_002333.10
NC_002333.13	0.18663064		-0.466796325
NC_002333.17	-1.515477507	6.25E-06	0.277927126	0.355302757
NC_002333.19	-0.390435846
NC_002333.2
NC_002333.21
NC_002333.4	-3.652797153	3.93E-68	1.195580512	1.82E-13
NC_002333.5
NC_002333.6
NC_002333.8
NC_002333.9	-4.173839035	0.002063572	0.944955644
NDUFAF8	-0.642373512	0.440112143	0.060332866	0.957436368
NDUFB1	0.506438899	0.404460067	-0.165968388	0.713016663
NFX1	0.558343866	0.000730125	0.15200397	0.373275219
NHLRC3	1.499217896	1.02E-05	-0.450903898	0.214051476
NINJ1	0.348789157	0.345076302	0.971402629	8.86E-06
NMNAT3	-0.961216782	0.006878161	-0.683046577	0.254095562
NPAS3	-0.122573516	0.837527993	-1.096874342	0.043023012
NPC1L1	0.965524044	0.2840332	1.619521875	0.002549547
NPC2	-1.657746297		1.264417546
NPFFR2	-0.876082906	0.687928833	0.356212371	0.898283777
NRXN2	-1.420044668	0.611377196	1.256291324
NUP85	0.59655684	0.025897179	-0.530546786	0.004873262	Yes
OSBPL8	2.249881575	1.18E-14	1.203275489	7.18E-08
OSCP1	-0.605512702	0.882315185	-1.603627855
OTOP1	0.207482984	0.444326371	-0.304966375	0.018961466
OTUD7A	0.882648806	0.097174077	-0.742458805	0.129309627
P2RY14	-1.41305212		1.264417546
PAMR1	-1.068951292	0.003423958	-1.577220694	0.0017414
PAOX	-1.672172417	0.70631762	-4.373167452	0.121357808
PAQR9	-3.155007361	0.11480031	0.65516434
PARD3	0.01051033	0.989213523	-0.762598942	0.081811531
PAXBP1	1.06654952	3.70E-06	-0.104488049	0.624544983
PCMTD2	-1.145366776	1.17E-05	-0.424759875	0.120469714
PCP4	-2.229767804	0.237234287	1.973414979	0.321158589
PDCL3	-0.106694143	0.520729265	0.225754558	0.100601444
PDE3B	2.081299361	3.08E-17	0.683189985	0.000202438
PDPR	-1.533899666	2.26E-13	-1.188467685	6.10E-07
PDZD4	-0.103641482	0.949796795	0.052005719	0.98159364
PEBP4	0.58754873	0.82510886	0.826832481	0.65257084
PHF21B	1.626866774	0.000489652	0.175461971	0.726319793
PIGG	0.376343854	0.296994981	-0.207936661	0.540901101
PITPNC1	0.384516309	0.467681393	-0.136853444	0.685728714
PITPNM2	0.295840545	0.654712833	0.05316417	0.906445241
PLBD2	0.042716567	0.862971119	-0.002010807	0.992491817
PLEKHB1	-0.826618972		-1.043865694
PLEKHH3	0.195591395	0.582398645	1.172254958	5.45E-08
PLPP7	0.061676462	0.975248117	-0.34693969	0.846971916
POLR2E	-0.721808212	0.381711894	0.276061624	0.756203885
PQLC1	2.251370716	7.67E-15	0.387481672	0.286871004
PRDM15	0.656536834	0.03398657	0.437271502	0.054341825
PRKAR2B	-1.489858391	0.00203189	1.177932515	0.002381008
PRLHR	-2.655052021	0.328814728	-0.466796325
PRMT8	0.534765312		0.939436662
PRRC2B	0.076175957	0.864198044	0.320014711	0.114330492
PRRG3	-0.294036558	0.845694887	-1.531562906	0.252327568
PSTK	-0.24959528	0.4383256	-0.317393787	0.170322344
PTPRD	0.086827137	0.948316915	-1.133460496	0.423973743
PXMP4	-0.682806614	0.029022886	0.030772479	0.948833344
PYURF	-0.067177205	0.880881725	0.066372028	0.81998138
RAB19	-0.058618381	0.932139434	-0.556145527	0.267093003
RAC1	0.921598615	0.193910637	0.811054911	0.033481469
RALGDS	4.73475453	1.66E-27	-0.357309979	0.394863943
RAMP1	5.475009752	5.62E-06	-0.22276021	0.842545276
RAMP3	-0.464035427	0.202255466	-0.287930219	0.522344645
RANBP2	-0.310751007	0.252814969	0.094314454	0.652690167
RAP1GDS1	-0.001850503	0.998915248	0.051665466	0.927181123
RASA2	-0.35962837	0.342395412	0.232731718	0.399531636
RASGRF1	-0.275979178	0.83257293	0.462090601	0.713258367
RASL10B	-3.496836314	0.002802713	0.952242588
RASSF10	2.374902656	1.79E-10	1.572368412	5.68E-12
RASSF5	0.120117524	0.757050738	-0.200614049	0.551848012
RBP1
RF00009	0.113436678	0.928377472	0.979231524	0.322156472
RF00030	0.763705773		1.642561728
RF00045	-2.834924477	0.19560328	2.889179188	0.10514704
RF00067	0.668754103		-1.507301278
RF00089
RF00092	2.967654787		-1.507824614
RF00096	3.957092404	0.164584675	0.408728983	0.85289049
RF00099	-0.025892738	0.994439253	-0.591002429
RF00133
RF00231	0.776485517	0.702947846	-0.116428345	0.965266658
RF00286
RF00302	0.874699719	0.788554152	-3.448234453
RF00319	2.141189528		-1.264997621
RF00322	0.763705773		-0.466793443
RF00407			3.222400865
RF00411	0.186633522		-0.466793443
RF00413
RF00415	2.00491979		-1.146931445
RF00421	-1.41305212		1.264417546
RF00430			1.264417546
RF00478	-0.603221069	0.793668818	0.288293774	0.929703871
RF00553			1.264417546
RF00560	0.355642571	0.867372911	0.600745814	0.779028161
RF00571			0.687348177
RF00591
RF01225	-1.926487211
RF01233			1.264417546
RF01234			0.687348177
RF01241	1.302393285	0.741332789	0.872868865	0.697095054
RF01268	-0.197678815	0.824662788	-0.607150752	0.288400326
RF01296	0.543546105	0.517137751	0.660611589	0.205001895
RFESD	-0.066090685	0.932139434	0.345227376	0.602556335
RGS13	3.028263138	0.153519126	-3.313212929
RHOU	-1.390172925	0.116958493	-0.423548148	0.813086167
RIC3	-0.07548314	0.896972775	1.473658878	2.25E-06
RIMS2	0.882818808	0.516425821	0.809014628	0.505028925
RNF122	2.018044229	0.072546185	-0.569628845	0.631126774
RNF14	0.267448179	0.55713358	-0.748243968	0.00102485
RNF157	-0.506373753	0.727848324	-0.255966842	0.370343726
RNF180	0.763705773		1.374492747
RNF208	1.625690677	0.576162039	-3.398351897
RNF219	-0.372206851	0.136328564	0.061433924	0.778862355
RNF224	0.013280439	0.985361539	-0.863704467	0.082390841
RNF5	0.5346423	0.003399592	0.072745851	0.753371743
RPL37A	0.633866768	0.389543454	0.477270701	0.286553039
RSBN1	2.22131979	2.21E-22	0.042134661	0.880588762
RSPH1	0.037402757	0.963755707	-0.015115984	0.98604714
RTKN	2.195114798	3.02E-09	0.587948949	0.011888742
RUNDC1	-0.955965745	0.022366315	-0.08711411	0.920596865
RYR2	-0.862250964	0.771158639	-1.894091486
SAMD12	2.138884601	0.046428883	1.147906262	0.010595557
SAMD5	-0.490016728	0.813873344	0.606488222	0.789215325
SAMD8	4.361759551	5.52E-08	0.002693749	0.995665646
SAMD9	-0.888233812	0.806123635	-1.724000892
SAT2	-0.221908431	0.602639974	1.183987007	1.30E-06
SBNO2	0.540260414	0.134887237	-0.043996252	0.901551357
SBSPON	2.802353435		-0.572333013
SCARF2	-2.317518332	0.011324062	0.635056899	0.674762383
SCCPDH	-0.75761876	0.819835202	2.415024079	0.216833479
SCYL2	-1.1362486	7.21E-10	-0.558574051	0.009348564
SDK2	2.007876666	0.206061428	0.615746761	0.64058168
SEMA4F	2.828190996	5.91E-12	-0.628200683	0.161324707
SERPINB8	-1.009073851	0.510096716	1.573611329	0.273300843
SFMBT1	4.160139019	5.63E-42	-0.830801146	0.002385105	Yes
SGCZ	-0.364610135	0.872115999	-0.105871434	0.965973201
SGPP2	-0.437631303	0.071866285	-0.127677322	0.708476007
SH2B2	0.295614628	0.621449149	1.955951695	6.29E-14
SH2D3A	2.607305803	0.000722349	-0.020562648	0.985321289
SH3RF3	-0.606352721	0.192108954	-1.273839866	0.034915452
SH3TC1	-1.522377898	0.255615166	-0.251837579	0.946882934
SHC3	-1.42498493	0.048715054	-1.161506433	0.187497137
SHISAL2A	0.988025613	0.487639859	0.134228721	0.926076279
SHKBP1	0.082692606	0.834442163	0.079985126	0.755542664
SIKE1	-0.692524271	0.150675129	0.174084374	0.785742995
SIPA1	0.120525062	0.87092607	-0.842455774	0.192985467
SLA
SLC15A5	2.966255757		-0.087480586
SLC16A6	-3.251657058		7.005788702	3.23E-13
SLC22A7	1.800444148		-0.460120873
SLC29A4
SLC35D3	-0.969941094	0.656510499	0.508657646
SLC35E2A	0.24162947	0.32897023	0.489507561	0.00178729
SLC35G1	0.949531002	0.579980109	-0.305574017	0.850817891
SLC45A4	-0.271642628	0.689850033	0.743255673	0.131654958
SLC46A3	-0.683191601	0.479645005	0.684511464	0.513563834
SLC5A10	0.727268127	0.50569805	-0.108203792	0.925628288
SLC5A7	-1.067882358	0.713509023	1.573043716
SLC6A13	0.232951097	0.88246472	-2.685309364	0.049834555
SLC7A1	-0.566996618	0.093773447	0.897650094	0.000500839
SLC9B2	-0.659427517	0.634246798	0.438463818	0.744026182
SLCO3A1	-0.452163622	0.644673619	-0.186862945	0.873235402
SMARCA4	-0.373574549	0.463385284	0.407363852	0.439846542
SMIM10	0.664500034	0.030527985	-0.221510407	0.335893697
SMIM18	2.629731707	0.383982732	1.40451259	0.432631821
SNTA1	0.302120807	0.759853989	0.151400837	0.884738483
SP5	2.00491979		0.981511602
SPAG9	0.290571061	0.136487961	-0.57047522	0.000419419
SPATA48	2.230649905		0.266980663
SPDEF	1.352972594	0.68797795	2.360968933	0.115850537
SPHK1	1.715499077	0.007716708	0.424629784	0.527539229
SPTBN4	-0.011314176	0.99082094	-0.159004771	0.850032397
SRCIN1	-0.29285036	0.67548757	0.695843296	0.216833479
SRMS	-0.043417513	0.922593292	0.396647274	0.34469387
STMP1	-1.041320434	6.67E-06	0.130393958	0.6308482
STX3	-0.660309072	0.420392622	0.483998789	0.643247861
SUSD2	1.093089136	0.144121287	-0.620296398	0.413799755
SYDE1	-0.593928306	0.035817876	-0.380457918	0.181398694
SYDE2	0.074882425	0.856843771	0.620152049	0.000173145
SYNDIG1	0.16117973	0.739920563	0.438673946	0.229843895
TADA1	-0.255554159	0.504801248	-0.240709088	0.251775558
TANC2	0.844422227	0.001853733	-0.293837091	0.308935619
TBC1D8B	-0.632628311	0.005645139	0.071197957	0.844689583
TC2N	-1.12998275		3.474004677	0.045409409
TCERG1L	-0.646888444	0.832451221	1.660585197	0.426252999
TCF24
TCIM	5.041171685	4.31E-19	-0.045618017	0.928773624
TENM2	-2.062152073	0.002072124	-0.221522393	0.89472466
TENT5A	2.665914092	2.76E-32	-0.965875823	1.14E-06	Yes
TESK1	-0.068808695		-1.171031398
TIMM21	0.185780241	0.760632409	0.285906851	0.601011809
TIMM22	1.032218577	0.011811297	-0.407405255	0.391607488
TM4SF19	-0.163575518		0.650776452
TMC1	0.369791057	0.705155201	-2.54979112	0.012097162
TMCC1	-0.815971457	0.000232752	0.187719815	0.392017489
TMEM114	-0.221966419	0.789118483	-0.126462128	0.910731962
TMEM132D	-1.008146574	0.444467752	0.659153769	0.647925439
TMEM164	-0.042980404	0.935951468	0.061812485	0.884076659
TMEM179	-0.749166275	0.22669746	0.787655856	0.079146473
TMEM19	1.330824615	3.70E-05	-0.683749023	0.014763725	Yes
TMEM196	-0.720348446	0.205519996	0.590178822	0.337082634
TMEM200C	0.009505999	0.992738733	2.437772141	1.36E-09
TMEM208	0.463689297	0.003158287	0.082791628	0.647579885
TMEM216	-0.527481773	0.756998834	-1.401369778	0.246810613
TMEM235	-1.500267803	0.14131095	-1.83598826
TMEM236	0.299767572		1.243888423
TMEM87B	0.85444712	0.003661073	0.310978393	0.092827018
TMEM8B	-0.837734413	0.018824103	-1.047334809	0.028928921
TP53I3	2.658486093	0.247637136	0.117164497	0.966385728
TPGS1	0.178585614	0.694794566	-0.595892283	0.060870023
TRIM67	-1.276528864	0.001740732	0.295489183	0.602461581
TST	0.186714924	0.607790476	-0.424187184	0.064060329
TSTA3	1.084189125	0.000304237	0.549925227	0.005351165
TSTD1	0.078124806	0.861281311	0.521129006	0.018358989
TTC28	1.430876491	0.052332265	-0.267078032	0.68302497
TTC9	-0.238086788	0.758180671	0.148377734	0.862809548
TULP1	-0.922515849	0.15091707	0.418548263	0.564333494
UBA6	0.149928046	0.64978591	-0.035655632	0.920496278
UBE2M	0.16248587	0.252972391	0.496500546	6.10E-07
UBE2O	-0.115152191	0.77949011	-0.5102677	0.212889606
UBL4A	-0.00084802	0.998052324	0.455754487	0.013398192
UNC13A	3.113532207	2.01E-07	0.042665896	0.945315375
UNC13B	-0.365986528	0.262930112	-0.57385518	0.010900461
USP34	0.034495253	0.929814543	0.316598073	0.14542741
USP53	0.616494029	0.025525196	-0.371427139	0.140587662
UST	-1.798213642	0.381803428	-1.885028628
UTP14C	0.728556218	9.51E-11	0.396205498	2.62E-05
VASH1	-0.287078388	0.736595838	-0.688769029	0.445411225
VIT	-1.374048913	0.001451747	-0.044614858	0.953868565
VSTM2A	-0.776770839	0.672191686	0.552924482	0.815156859
VSTM2B	5.973250548	2.02E-13	0.176229345	0.788400174
WDR31	-0.450908205	0.664725628	0.525184765	0.286066974
WDR63	-0.739451195	0.003312794	-0.32283405	0.28743534
WDR7	0.016273757	0.943038468	0.122594157	0.355317918
WDR70	-0.146567039	0.389620049	0.271184645	0.027232369
WSCD1	0.416386395	0.732416301	0.134809558	0.924407489
XKR4	-1.197406573	0.005662733	0.694579089	0.14500102
XLOC_044326	-3.402753157	2.00E-21	-0.796127026	0.207682577
XPO5	0.783800062	0.389544402	0.320207369	0.299164475
XRCC2	-2.580875025	0.098366144	0.922155079
YTHDC2	-0.359235248	0.467271065	-0.122660558	0.871058453
ZBTB26	0.726927795	0.059552476	0.499401919	0.174694613
ZNF276	0.583933418	0.316684645	0.312855957	0.384481804
ZNF335	0.890462899	0.463503314	-0.409916842	0.558183857
ZNF462	1.756909599	0.052420169	0.501874008	0.511963869
ZNF512B	-0.598866228	0.574580396	0.500694606	0.634469029
ZNF521	-0.060937823	0.931137081	0.193476905	0.73645564
ZNF821	-0.850102644	0.016987013	0.642800065	0.004073765
a1cf	0.753811553	0.503968787	0.396182462	0.266520762
a2ml	4.006955843	5.39E-10	2.887530804	2.00E-06
aaas	0.135846028	0.766168993	0.159783328	0.55979579
aacs	-0.124557793	0.669200978	0.441099487	0.030594076
aadac	0.451177071	0.801271985	1.572750568	0.147052595
aadacl4	0.256680125	0.909115193	-0.645551944	0.782147938
aadat	0.751829082	0.459919035	1.103111432	0.001550692
aagab	-1.00550787	2.83E-05	-1.092065909	3.99E-05
aak1a	-0.388262966	0.084287787	-0.550389237	0.003047223
aak1b	0.387804651	0.445061268	0.245196768	0.470921246
aamdc	-1.255419247	0.02254089	-0.084490884	0.908338277
aamp	-0.180233711	0.548680187	0.130519311	0.391129635
aanat1	-0.620296652	0.218039678	-0.167823859	0.827839334
aanat2	0.168240518	0.888516679	1.050331	0.190753201
aar2	0.536112169	0.023093839	0.009000117	0.976350168
aars	0.267725634	0.047766498	0.221624108	0.031323678
aars2	-1.713810425	4.63E-11	0.378426782	0.270631374
aarsd1	-0.893766113	0.011163607	-0.204891441	0.711889327
aasdh	0.453727943	0.528766193	-0.374848857	0.601511345
aasdhppt	-0.435446343	0.463073304	0.053519056	0.935721588
aass	-0.299639319	0.248527072	-0.350104576	0.205146151
aatf	0.662959547	8.56E-08	-0.001907211	0.992182499
aatka	3.825070536	2.78E-05	-2.875152924	0.000481233	Yes
aatkb	-1.207015114	0.00023633	-1.628723608	1.17E-05
abat	1.224681241	1.87E-11	-0.500130848	0.00266456	Yes
abca12	3.447077241	6.74E-55	-0.244515159	0.206982155
abca1a	4.656683595	7.36E-47	0.348724954	0.503038981
abca1b	-0.177867974	0.744927435	0.09653656	0.789533914
abca2	-0.439174607	0.097061393	1.262406801	2.42E-11
abca3b	1.91223395	1.42E-16	-0.018295294	0.957811631
abca4a	1.618999503	0.004539903	-0.217603881	0.713951237
abca4b	-0.645844113	0.587667783	-1.153478109	0.514192733
abca5	-0.478548531	0.022888025	-1.300641486	1.87E-27
abcb10	-1.870020734	1.26E-24	0.068935824	0.771926326
abcb11a	-0.379327893	0.597517468	-1.258932734	0.052256848
abcb11b	-0.700635759	0.824662788	-1.930797899
abcb4	0.392289491	0.850010271	-1.483227921	0.546184185
abcb5	1.234953053	1.35E-07	0.752663187	9.03E-07
abcb6a	-0.185459477	0.259414689	-0.24142124	0.147189747
abcb6b	-0.920007545	0.001457258	-0.462263806	0.148241827
abcb7	-0.047068305	0.858644472	-0.695325179	5.91E-05
abcb8	-0.496334848	0.074736432	0.127839307	0.73094242
abcb9	2.777593156	0.04823637	-0.339662114	0.80987957
abcc1	-0.479765146	0.114552677	-0.329029928	0.259422338
abcc10	-0.209038069	0.482614315	-0.05115689	0.879346831
abcc12	1.455314115	0.495596796	-2.436832011
abcc13	-2.028600138	0.016255861	1.916247701	0.021506423
abcc2	2.884905513	0.00012184	1.503875905	0.000278775
abcc3	1.281558254	0.000234441	-0.007951204	0.98417836
abcc4	0.243444153	0.5354678	-0.869843954	0.004743703
abcc5	-0.706880592	0.012062862	-0.190341628	0.61097407
abcc6a	2.377346309	0.126832863	0.340648117	0.8059971
abcc6b.1	0.000345146	0.999856339	0.963897452	0.501319278
abcc6b.2	-0.079892243	0.945353426	-0.068883041	0.829608742
abcc8	-1.224042274	3.37E-07	-1.893617685	2.00E-10
abcc8b	1.492098094	0.565784387	1.334631869	0.43210548
abcc9	2.350455059	0.120346982	-0.390878045	0.800749835
abcd1	0.421190991	0.410339875	-0.51951606	0.306413076
abcd2	-0.371618412	0.447993374	0.520369032	0.336206156
abcd3a	0.057132755	0.917443089	-1.003560596	0.017197123
abcd3b	0.86501155	4.24E-08	0.193783499	0.244578315
abcd4	0.765334294	0.187348251	0.543682206	0.268951494
abce1	0.395579472	0.000363227	0.273867356	0.000740153
abcf1	0.431181505	0.001094773	0.229892938	0.020204081
abcf2a	-1.513367786	5.62E-19	0.552838686	0.00735751
abcf2b	1.039206116	0.345590301	0.330102041	0.70822408
abcf3	-0.483384685	0.122815423	-0.249145992	0.378810143
abcg1	1.16979436	0.036019877	0.130134824	0.847694668
abcg2a	2.154781934	2.64E-07	-0.263865526	0.553839151
abcg2b	-1.358730141	0.588489328	0.718329516	0.808938989
abcg2c	1.140044213	4.59E-11	0.35988877	0.030281251
abcg2d	-0.745799631	0.641414925	0.568304895	0.711929167
abcg4a	0.316180787	0.900960694	-3.303268266
abcg4b	5.811419614	1.22E-09	-0.775407354	0.208212511
abcg5	1.340775142		-1.043865694
abcg8	1.387301067	0.540132841	-3.846599088
abch1	0.684396831	0.383052079	-0.844348485	0.084969165
abhd10a	0.489301674	0.338962923	-0.390394678	0.431542796
abhd11	0.059622762	0.92711	-0.869000189	0.04471517
abhd12	1.030253805	1.99E-08	0.133975191	0.43694584
abhd13	-0.56887366	0.444849167	0.340974544	0.612163399
abhd14a	-0.936172394	1.70E-05	-0.6334761	0.000657904
abhd14b	-0.382940415	0.131859174	-0.584453905	0.002182681
abhd15a	-0.925164593	0.009760028	-1.075248684	0.036438622
abhd16a	0.593734435	0.021962457	-0.295902722	0.196281727
abhd17aa	-0.288700712	0.126859646	-0.333808098	0.055114265
abhd17ab	-0.870258885	0.000178872	-0.683738466	0.000104254
abhd17b	-0.443211228	0.15698261	0.610018466	0.11314369
abhd17c	-0.139613263	0.312929867	0.003288687	0.985852304
abhd18	-0.93684643	0.00023187	-0.469177051	0.041384156
abhd2a	0.491272982	0.111998473	-0.126182399	0.761752694
abhd2b	-0.982573259	0.301376358	1.406688689	0.070135303
abhd3	-1.248275767	0.692047317	2.942034825	0.046417339
abhd4	-0.769523853	0.076260697	-0.661393434	0.236237598
abhd6a	2.034550517	3.99E-09	0.691922608	0.01649166
abhd6b	-0.631467459	0.517340107	0.007250871	0.995666313
abhd8a	0.43884751	0.880087418	-1.466697072
abhd8b	-1.074381847	0.107687525	-0.100275993	0.930171498
abi1a	2.108978131	1.76E-24	0.601090305	0.000586671
abi1b	0.346209863	0.754109397	-0.237908424	0.37245411
abi2a	0.475640483	3.53E-05	-0.086191727	0.539464617
abi2b	-0.338200482	0.043410725	-0.840606348	6.72E-10
abi3a	1.254197418	0.3724938	-1.703422485	0.15669433
abi3b	-0.574895446	0.188507148	0.2146316	0.734097016
abi3bpa	1.285975377	0.447677507	-1.351924861	0.38350545
abi3bpb	-3.608116311	0.145417216
abl1	-0.642305054	0.019516264	-0.210061994	0.261829364
abl2	0.147273119	0.62327322	0.2169721	0.107846472
ablim1a	0.064067698		1.479980305
ablim1b	0.044189692	0.879985819	0.056930509	0.875882008
ablim2	1.266209154	0.209045116	-0.367295716	0.744358928
ablim3	1.201906828	0.212556225	-0.821523394	0.285983704
abo	-1.967318027	0.406411086	-1.334679655
abr	2.748241894		0.651600218
abraa	1.555763542		-0.580377601
abrab	0.365386726	0.701694378	0.05269242	0.965266658
abracl	-0.106805674	0.741936789	0.047472845	0.834575822
abraxas1	-0.105615278	0.727009862	0.211517137	0.441965663
abraxas2	-0.697936481	0.000942038	-0.364547021	0.254106185
abt1	-0.038602318	0.852364092	0.190518038	0.180758907
abtb1	0.427438624	0.209868762	-0.255481127	0.432278452
abtb2a	0.355708844	0.232242586	-0.067583287	0.729446875
abtb2b	-0.191588413	0.582103075	0.624361157	0.000925244
acaa1	-0.244493816	0.349896843	0.347276649	0.032033529
acaa2	-0.009337667	0.973810409	0.430756559	0.004607867
acaca	0.885550175	7.50E-05	0.122218937	0.610729931
acacb	-0.052738605	0.924514031	-0.108391243	0.704846193
acad11	-0.20321471	0.614032212	-0.810648193	0.007975133
acad8	-0.577345727	0.066020871	-0.069911124	0.857517198
acad9	-0.862469067	4.51E-06	-0.424266325	0.073747751
acadl	-0.788532209	0.092927294	-0.781217073	0.099353307
acadm	-0.838732639	0.00133013	-0.491841016	0.027087833
acads	-0.130897231	0.575542792	0.558526553	0.014381695
acadsb	-0.195486505	0.391980338	0.144641995	0.439971461
acadvl	0.026679799	0.91377814	-0.278252621	0.043098241
acana	-0.282186372	0.765859307	-1.886164336	0.030594076
acanb	3.260514544	0.204849794	0.382454128	0.87827992
acap1	-1.510953782	1.69E-08	0.378911322	0.04706021
acap2	0.434147303	0.626725582	-0.5485252	0.009208743
acap3a	4.545288316	1.58E-10	-1.965426274	0.000528169	Yes
acap3b	0.191648725	0.429538749	-0.347261407	0.134771396
acat1	0.242989404	0.550998605	-0.493779073	0.090208528
acat2	-0.470213767	0.026337124	-0.23183262	0.265714119
acbd3	-0.826818879	5.90E-06	0.052980817	0.893829159
acbd4	-0.140145057	0.809153992	-0.959952812	0.093854924
acbd5a	0.882139019	0.001619515	-0.739093987	0.005196593	Yes
acbd5b	-0.271217816	0.897352872	-1.056065847	0.544797185
acbd6	0.636200444	0.001686443	0.050230901	0.833353763
acbd7	1.472998071	0.080553888	-0.497903344	0.583322668
accs	0.169235159	0.617846144	0.197634065	0.493443257
acd	-0.191148453	0.539420913	0.618461414	0.010169806
ace	1.091232483	0.135389863	-1.668723332	0.074972585
ace2	-0.733775652	0.158900178	-0.120090023	0.907267233
acer1	-0.951059141	0.000182515	-0.485139886	0.060016161
acer2	0.485004442	0.302743346	-0.564582261	0.116310744
acer3	0.424414398	0.684457201	0.148577929	0.888941817
ache	-0.223032397	0.709780759	-0.610524726	0.286172004
acin1a	-0.010630847	0.964337823	0.347618018	0.001590317
acin1b	-0.645254584	0.001257917	0.517639315	0.000118777
ackr3a	-2.492883248	0.217409957	-1.200200154
ackr3b	0.265770308	0.348954164	-0.436275101	0.056237348
ackr4a	-0.562598473	0.81785505	-2.86970159
ackr4b	0.18663064		1.655916102
aclya	0.996931998	2.44E-06	0.427943935	0.010447583
aclyb	-0.453564542	0.756052576	-2.075917288	0.27047038
acmsd	-0.869067155		-0.466793443
aco1	0.048260366	0.794037972	0.07062756	0.713276497
aco2	-0.124120815	0.500835257	-0.113024894	0.476550961
acod1	-0.121084908	0.941255337	0.401844302	0.802314807
acot11a	0.761308098	0.196306808	0.221707869	0.681346143
acot11b	-1.413797162	0.149708562	-0.9180554	0.679883742
acot13	0.418812532	0.477934979	-0.066386102	0.922533865
acot14	-0.271759276	0.31264145	0.438690672	0.033515307
acot15	1.096940792	0.016226357	0.953283022	0.001865081
acot16	0.356569445	0.912361479	1.528104193	0.348926369
acot17	-0.009177451	0.99690859	1.314923992	0.226462561
acot18	0.48980777	0.444467752	0.452156043	0.393136275
acot19	1.048786169	0.009155032	0.915906389	0.005842629
acot20	-0.513804172	0.102768379	-0.737653579	0.028132882
acot21	0.336214192		-1.84206717
acot22	-1.579276292
acot7	-0.44124251	0.362019906	-1.242990801	0.00383416
acot8	1.074308835	0.22789486	-1.868766039	0.060413627
acot9.1	-1.174964549	5.19E-06	-0.453463204	0.103547764
acot9.2	0.122608674	0.91855149	-0.213595641	0.816106672
acox1	-1.273699169	0.000121322	0.566121484	0.150022452
acox3	-0.478328435	0.18254682	-1.249763753	0.001503822
acoxl	0.861452714	0.03722272	-0.222569181	0.699770052
acp1	0.237989491	0.370008905	0.167575461	0.434449486
acp2	0.375918298	0.209260889	-0.643659784	0.030994395
acp5a	0.336818083	0.150632438	-0.236502868	0.068299897
acp5b	1.468335802	0.209260889	-0.20249388	0.889908357
acp6	0.000162116	0.999856339	-0.864688064	0.220869551
acp7	-0.235429854	0.756610529	1.391440925	0.003227898
acsbg1	1.96201368	0.076002462	-0.545999537	0.676594213
acsbg2	-0.261887471	0.185363641	-0.166366128	0.096673253
acsf2	-0.182788382	0.197275431	-0.219322085	0.099643091
acsl1a	0.549316818	0.136125846	-0.162947958	0.551823184
acsl1b	0.722229755	0.000235516	0.013496028	0.966264383
acsl2	0.563587746	0.550655801	0.62041397	0.087417458
acsl3a	3.863401357	7.96E-19	-0.914727038	0.008915347	Yes
acsl3b	-0.105158877	0.656892457	-0.503327654	0.002258045
acsl4a	2.791201452	1.27E-31	-0.507535401	0.044181768	Yes
acsl4b	-0.631221127	0.004689446	-0.592168016	0.018770709
acsl5	2.081576897	6.86E-06	-0.759141325	0.25807897
acsm3	-0.478385731	0.104489122	-0.695824556	0.023921954
acss1	-0.087196242	0.684647167	0.070832392	0.701731353
acss2	-0.192223376	0.412544611	-0.618579941	7.46E-05
acss2l	0.380632705	0.401892243	-0.072931751	0.836439448
acss3	-0.212421879	0.198161884	0.356335689	0.002800194
acta1a	0.934884959	0.182175664	0.667300036	0.325761791
acta1b	-0.87804391	0.532866687	-0.416938082	0.84581094
acta2	0.935025225	0.004933231	-0.897616356	0.007645111	Yes
actb1	0.260330811	0.237234287	-0.246791885	0.151814507
actb2	0.5183202	0.000455827	0.089796754	0.403616368
actc1a	0.894606071	0.398780069	3.445166271	0.00056264
actc1b	-0.730547777	0.440311256	1.21025661	0.144687622
actc1c	-0.867913117	0.716187817	-0.896725684
actl6a	-0.375897264	0.004700275	0.136881337	0.327113016
actl6b	-0.390435846		2.201570801
actn1	-0.278863949	0.668892137	0.302936116	0.65724118
actn2b	0.048219963	0.944593966	-1.295399625	0.028694115
actn3a	-1.796518862	0.031987685	1.234384354	0.230080062
actn3b	1.198934122	0.001821859	-3.007551198	4.43E-21	Yes
actn4	0.605830765	0.00087553	0.190135379	0.250621402
actr1	0.092423743	0.615617156	0.230332719	0.096092568
actr10	0.328098435	0.049105672	-0.278214103	0.02908815
actr2a	-0.245160564	0.106746048	0.061693943	0.726229698
actr2b	-1.248600692	6.20E-07	0.297453408	0.37367066
actr3	0.246229536	0.10472066	0.514563565	2.68E-08
actr3b	-0.042693318	0.906699603	-0.082553934	0.830909364
actr5	-0.109437512	0.571437806	0.034477202	0.896806337
actr6	0.272130982	0.279003339	0.301418848	0.082301711
actr8	-0.447773203	0.03880196	0.59980981	0.00762411
acvr1ba	-0.313030704	0.068402481	-0.109502517	0.414404248
acvr1bb	0.304974072	0.523868452	0.01581501	0.972696235
acvr1l	-0.109442957	0.603899854	-0.640392742	5.69E-08
acvr2aa	0.997260747	2.84E-06	0.105213882	0.622443803
acvr2ab	-0.35102669	0.227984512	0.303660299	0.149245027
acvr2ba	0.700827999	0.006349273	-0.260735069	0.172226692
acvr2bb	-0.315871657	0.071819275	0.244858924	0.053877667
acvrl1	-0.540643958	0.741900121	-1.567011832	0.37668323
acy1	0.629990502	0.089453169	-0.988327809	0.002322382
acy3.1	1.213992922	8.83E-06	0.552695635	0.006276741
acy3.2	0.754021803	0.000114589	0.274845634	0.039293516
acyp1	0.388445859	0.653452431	-0.040004643	0.965266658
acyp2	-0.967508097		1.264417546
ada	1.031706562	0.14822751	-0.083056382	0.936292211
ada2a	1.065410953	0.002182879	0.023320797	0.965266658
ada2b	-1.90862585		-0.466793443
adad1	-0.514888694	0.328080569	-1.278880789	0.007148131
adad2	-0.477786429	0.383059362	-1.410633507	0.037593031
adal	0.903910478	0.0394971	-0.414837112	0.391164086
adam10a	-0.085775187	0.687229481	-0.156169911	0.206537312
adam10b	0.076905928	0.848846612	0.158486075	0.598455145
adam11	-0.038116639	0.981855092	-2.519957521	0.178275464
adam12	-1.464070626	0.01838992	0.878535814	0.280825721
adam15	-1.586594664	0.001758248	-0.670672327	0.469940581
adam17a	-0.338118667	0.128272714	-0.514882288	1.64E-05
adam17b	-0.272094096	0.573668346	0.793672136	0.007585554
adam19a	3.046387865	0.000307027	0.924640624	0.06674029
adam19b	-0.406583004	0.583666758	0.678690658	0.227146674
adam22	-0.22881395	0.797384837	0.188888534	0.848519649
adam23a	-0.524047649	0.887868189	-0.723671263
adam28	2.491481083	2.12E-21	0.246514676	0.398540744
adam8a	1.021429551	0.006372151	-0.553585747	0.199930785
adam8b	-0.735381461	0.069815966	-0.482582789	0.302655151
adam9	0.394488778	0.386157749	-0.083709307	0.886267401
adamts1	1.083837949	0.060744931	1.38271828	1.11E-05
adamts10	1.265624091	0.349191315	-0.003662927	0.99818636
adamts12	-1.147543487	0.011786075	-1.243119977	0.039697029
adamts13
adamts14	-0.657868725	0.165074114	0.17491738	0.810963355
adamts15a	-1.228977812	0.756616478	-1.511021979
adamts15b	-0.843521461	0.192608649	-0.447100903	0.605899301
adamts16	0.389173317	0.489270367	0.33513985	0.509419875
adamts17	-0.224563889	0.811847909	-0.477903018	0.534291823
adamts18	0.796634848	0.043568145	0.229789614	0.516493292
adamts2	-0.154909358	0.897503003	-2.808962475	0.013841805
adamts3	1.354946216	0.301089162	-0.954308397	0.486144205
adamts5	0.05113608	0.984803005	0.07865361	0.980471113
adamts6	1.006481374	0.797384837	-2.193521103
adamts8a	5.33277032	0.000646853	0.295471583	0.814168007
adamts9	0.640499589	0.461791925	-0.912353072	0.496557743
adamtsl2	-0.566382345	0.350974322	0.068126957	0.945315375
adamtsl3	0.001102577	0.999647375	0.824675694	0.535490835
adamtsl5	1.184822191	0.6190375	-0.66528814	0.778319986
adamtsl7	1.898856553	0.203574528	0.360535574	0.775572254
adap2	-0.595364278	0.094132474	-0.044101379	0.936394826
adar	-0.517843258	0.023262364	-0.001860639	0.992491817
adarb1a	-1.217567965	0.002266254	0.669464157	0.035447855
adarb1b	0.260729903	0.304622982	-1.308567367	4.08E-15
adarb2	-0.120268631	0.941228202	1.320743219	0.147448706
adat1	0.374496463	0.636087166	0.299687161	0.682133074
adat2	-0.103629129	0.689620159	0.496405314	3.99E-05
adat3	-1.280459741	0.000827899	0.225649584	0.643344284
adck1	-0.449233616	0.244375104	-0.649530959	0.120907416
adck2	-0.518294877	0.001110945	0.0493171	0.844318131
adck5	-0.507932601	0.076468877	0.109869883	0.773208248
adcy1a	0.17082596	0.946870573	-1.756903013	0.475521432
adcy1b	-2.157169487	0.022294468	1.774642908	0.023020275
adcy2a	1.485894187	0.096222513	0.301785956	0.631184626
adcy2b	-0.678632876	0.65023596	-2.659990578	0.164621786
adcy3a	1.254696927	0.000791511	-0.7387715	0.073118522
adcy3b	-0.755243152	0.748691527	2.143296732	0.137535119
adcy5	-1.031643678	3.64E-06	-1.334798779	4.58E-06
adcy6a	1.542406025	0.002036543	0.01348798	0.987444946
adcy6b	1.500102064	1.44E-10	-0.557498099	0.016435191	Yes
adcy7	0.983636414	0.001411852	-1.216054228	1.26E-05	Yes
adcy8	-0.565515454	0.142486683	-0.591991593	0.230819339
adcy9	0.719296967	0.002906619	-0.324446662	0.254089099
adcyap1a	-0.250617859	0.808252579	-0.920281684	0.342743231
adcyap1b	1.812249247		1.3360547
adcyap1r1a	-1.047908791	0.427026117	0.736328018	0.703917843
adcyap1r1b	-2.378917883	0.170070885	3.257021714	0.011333348
add1	-0.022155571	0.934605916	0.033450681	0.860592837
add2	-0.475064664	0.606988094	-0.452882459	0.64058168
add3a	0.672841878	0.000653154	0.406961721	0.005054858
add3b	0.372366565	0.170446222	0.744050426	5.69E-09
adgb	-0.417111486	0.257511138	-0.242561213	0.460837515
adgra1a	-1.664821587	0.05325215	-0.053168063	0.977827589
adgra2	0.900370179	0.640005824	1.038125562	0.278578591
adgra3	-0.253795615	0.060742329	0.083907858	0.494652797
adgrb1a	-1.163300704	0.104439521	-0.912557601	0.384805719
adgrb1b	0.141243674	0.768561816	-0.019640662	0.967133124
adgrb2	-0.778198284	0.340210749	-2.354604219	0.017879183
adgrb3	-1.590583034	0.000935047	1.148697448	0.023817591
adgrd1	-0.54556991	0.725507031	0.664733872	0.635069696
adgrd2	-1.839928758	9.66E-06	0.06860262	0.936456916
adgre10	0.356917721	0.546109911	0.007823304	0.993285261
adgre14	2.842304076	0.397184881	-2.548654476
adgre15	3.068205649		-1.614960549
adgre16	0.592382703	0.888605518	0.311274126
adgre17	-4.935072518	0.000622337	4.331544027	0.005225463
adgre19	-3.201444624	0.415728003	0.687348177
adgre5a	-0.390435846
adgre5b.2	0.127095173	0.960870334	-0.384041443	0.897389686
adgre5b.3	0.994986739	0.000650927	-0.299991277	0.322736344
adgre7	-2.142736871		4.527332392	0.050286223
adgre9	0.445576019	0.897947728	0.214331407	0.935229283
adgrf3a	0.401854504	0.890162443	-2.206875304
adgrf3b	-0.729932512	0.033081663	-0.305093455	0.501812852
adgrf6	0.657315358	0.432482876	-0.315159876	0.721431107
adgrf7	-2.508843854	1.74E-10	0.305588701	0.512013143
adgrf8	1.230458316	0.298588582	0.976685869	0.240859034
adgrg1	1.011111643	0.368627348	-0.543425634	0.622023468
adgrg11	-1.366845491	0.0107151	1.520183785	0.019280378
adgrg2a	7.664753257	8.64E-10	-2.379697546	0.001677442	Yes
adgrg3	-1.981859172
adgrg4a	-0.757379845	0.808677126	0.521192101	0.894495558
adgrg4b	-0.189838494	0.942238095	-3.326859274
adgrg6	-1.662904845	0.300583813	1.024045124	0.574630263
adgrg7.1	-1.993064716		0.687348177
adgrg7.2
adgrl1a	-0.947921559	0.686717954	0.490997972	0.848252569
adgrl2a	1.760994046	4.03E-10	0.557699187	0.013334853
adgrl2b.1	5.986898656	0.112532293	-0.344979312	0.952406151
adgrl3.1	-1.561696362	0.12264	-1.150876514	0.284455019
adgrl4	-0.969461055	0.174538492	-0.229782864	0.831756801
adgrv1	1.111026022	0.010063207	-0.167699329	0.812949113
adh5	0.065747781	0.84972669	0.609310823	0.000145933
adh8a	-0.183260085	0.725507031	0.890925654	0.00548521
adh8b	0.068265991	0.807713039	0.061927504	0.757648841
adhfe1	0.215019736	0.283081032	-0.593243219	7.02E-05
adi1	0.528321174	0.008213632	0.107037557	0.562360612
adipoqa	-1.30890408	0.326024885	1.333978663	0.211472702
adipoqb	-0.390435846
adipor1a	0.073644733	0.788152045	-0.622548658	0.001947891
adipor1b	0.143400018	0.53295684	-0.002041271	0.992182499
adipor2	0.378658454	0.003906585	0.014091282	0.93397127
adka	-0.058897129	0.690543462	0.105314183	0.354089783
adkb	0.172360884	0.269535306	0.356092488	0.014122401
adm2a	-0.163842122	0.857073117	-1.894102957	0.012880607
adm2b	-0.053396964	0.946929348	-0.88818995	0.169073916
adma	9.906547066	1.03E-23	0.956428081	1.63E-05
admb	5.232519422	0.000164778	0.619526394	0.638326114
admp	-1.087936782	0.00015968	0.952075502	3.53E-05
adnp2a	0.459830368	0.08803082	-0.775469492	2.54E-07
adnp2b	-0.386100495	0.151426753	-0.045889002	0.836952996
adnpa	-0.017864326	0.936646393	0.042398977	0.785700757
adnpb	-1.504233701	3.38E-09	0.144653153	0.631604764
adoa	0.442436347	0.049280087	-0.573347485	0.001868422
adob	2.490171991	1.59E-16	-0.113915693	0.722995355
adora1a	-0.390435846
adora1b	1.536681919	1.29E-07	-0.038995334	0.928681653
adora2aa	1.453042067	6.90E-10	0.037367175	0.908328734
adora2ab	1.837072701	9.77E-07	0.233542407	0.353317583
adora2b	-2.596415256	0.208669581	2.364236831
adpgk	-0.535239872	0.011322593	-0.204054053	0.450613293
adpgk2	-0.340824606	0.066948005	-0.03271114	0.869719337
adprh	-0.032579277	0.967716203	0.349447905	0.669034491
adprhl1	0.034731048	0.992882826	-1.681210227
adprhl2	-0.627450529	0.071254384	0.238304538	0.491832413
adprm	-0.04344687	0.847332085	0.127262588	0.479262708
adra1aa	-0.760571205	0.755718121	0.687238373
adra1ab	-3.664785419	0.212859	1.810874411
adra1ba	2.450902939	0.05113659	-0.254457543	0.836489534
adra1bb	0.936828787		-0.8416177
adra1d	-1.465378523	0.193092475	0.517150269	0.760914597
adra2a	-0.594352445	0.622520861	-0.238803575	0.889130779
adra2b	-1.179768428	0.303701363	0.877859964	0.395386241
adra2c	-0.294963057	0.845905472	-1.326271519	0.395118471
adra2da	1.08217843	0.260666934	-0.413271315	0.717053161
adra2db	4.040046833	0.000580649	-0.681977176	0.481756593
adrb1	3.087267787	5.28E-05	-0.066181522	0.941222712
adrb2a	2.769548066		-1.885252828
adrb2b	6.761436371	2.13E-08	-4.095610736	7.93E-05	Yes
adrb3a	-1.565199765
adrb3b	0.763705773		-0.466793443
adrm1	0.103080076	0.740745664	0.206994513	0.14965396
adsl	0.390878153	0.069697945	-0.017619705	0.943096777
adss	0.575585749	0.252832636	0.216998912	0.54429349
adssl	-0.571166567	1.53E-07	-0.123995369	0.243811063
adssl1	1.114353367	2.17E-06	0.906152801	9.36E-09
adtrp1	-1.067397281	0.041908447	1.671444872	7.76E-06
aebp1	-0.61477127	0.550548924	0.679082922	0.442016394
aebp2	-0.649512047	0.000172052	0.205679968	0.223618421
aep1	-2.061760829	0.294619009	-0.183394673
aes	0.216957469	0.716424878	0.514237864	0.230418664
afap1	2.716823663	4.48E-05	0.270748559	0.709937467
afap1l1a	-0.996067761	0.122836192	-0.504244679	0.584978388
afap1l1b	-0.296864304	0.522933605	0.10179822	0.867635004
afap1l2	1.257121472	4.14E-06	0.466017313	0.048008914
afdna	0.938755338	0.000418426	0.156214859	0.490992146
aff2	-0.299772017	0.658540788	-2.3039488	0.000209423
aff3	-0.173834934	0.858199485	-0.052879218	0.960533247
aff4	0.109264979	0.805215731	0.287395473	0.074742037
afg1la	0.803535428	0.003880838	-0.310374243	0.202056289
afg1lb	0.356803781	0.484198349	-0.190278921	0.794267744
afg3l2	0.680520282	0.023120031	-0.180148853	0.634790361
afmid	-0.086972966	0.902994278	-0.584647924	0.353393934
afp4	1.793389884	8.08E-11	-0.151914508	0.3548354
aftpha	-0.270339811	0.155273946	-0.062315282	0.797615156
aftphb	1.02823146	0.039398531	0.103957214	0.812543108
aga	-1.468355643	7.78E-10	-0.281863297	0.327937112
agap1	1.655293694	9.22E-08	-0.696988745	0.028842852	Yes
agap2	0.484758352	0.681133328	-0.003137455	0.99818636
agap3	-0.326946084	0.121843686	-0.73232676	2.60E-06
agbl2	-0.21132346	0.860437423	-0.95229963	0.363041733
agbl4	-1.209690081	0.350678007	-0.536397687	0.77804715
agbl5	0.57550647	1.65E-05	-0.210831421	0.068896824
agfg1a	0.538590127	0.005646113	-0.236025948	0.231479545
agfg1b	0.173372019	0.506686246	0.1083493	0.68302497
aggf1	0.402365424	0.018662493	-0.215508355	0.282151442
agk	0.153917919	0.397489357	-0.408045037	0.019228951
agla	0.800272152	0.041183094	-0.24756455	0.566674929
aglb	-0.207754136	0.83579644	-1.869187776	0.027290635
agmat	-1.150537321	2.29E-05	0.517892964	0.073734009
agmo	-0.003927442	0.997616936	-1.612243633	0.162708293
ago1	0.839169862	0.00829574	0.518747113	0.048076277
ago2	0.319048659	0.098308779	0.158055994	0.401050882
ago3a	-0.770015257	0.215626048	0.721889301	0.074002118
ago3b	-1.158377496	1.63E-06	-1.073293754	2.10E-05
ago4	0.144696548	0.515816354	0.059379519	0.765602681
agpat2	-0.138261209	0.454420581	-0.15144855	0.425517417
agpat3	0.509056009	0.002002183	0.177303633	0.220869551
agpat4	1.095132376	2.25E-09	-0.138193077	0.528824231
agpat5	-0.126106177	0.395067689	0.108101787	0.644347641
agpat9l	2.885221309	2.21E-09	-0.509728979	0.195674075
agps	-0.69909261	0.000226013	0.197397552	0.162324302
agr1	3.319630332	7.73E-60	0.157289636	0.348960457
agr2	3.945304192	1.56E-12	-0.618696345	0.131842101
agrn	2.110896546	0.000458499	-1.799365182	0.005545608	Yes
agrp	2.841930663		1.219535276	0.501549861
agt	1.385214633	0.404047132	0.77088942	0.614022463
agtpbp1	1.50588139	0.010765861	-0.193099626	0.747427098
agtr1a	-0.835982282		1.400312541
agtr1b	2.315258417	0.36819229	0.448102406	0.846066664
agtr2	1.720429849		1.313437525
agtrap	-0.125360357	0.970538264	0.5879695
agxt2	-0.039923145	0.976886697	-2.363956436	0.064539317
agxta	0.763705773		-0.466793443
agxtb
ahctf1	0.183215501	0.652145007	0.0742692	0.763153642
ahcy	0.057338601	0.802160222	0.531563099	7.00E-06
ahcyl1	2.074988188	7.11E-15	-0.136883887	0.676016053
ahcyl2	-0.177010258	0.470736111	-0.484331984	0.000470303
ahdc1	0.673101264	0.692507376	1.126628813	0.234492703
ahi1	1.438943072	1.01E-05	-0.011045995	0.978637634
ahnak	-0.690445205	0.012773077	-0.968282167	0.000128914
ahr1a	0.044455371	0.991430522	-2.225987205
ahr1b	1.242611261	0.574427063	1.309612663	0.417739263
ahr2	1.992363514	5.63E-11	-0.694553164	0.013709797	Yes
ahrra	1.118396989	0.526568512	0.101465738	0.952782742
ahrrb	0.385511169	0.864418493	-0.33705299	0.87232196
ahsa1a	1.414088865	7.89E-06	-2.884835611	5.79E-14	Yes
ahsa1b	-0.454212344	0.018278948	-0.394205588	0.021014795
ahsg1	-0.390435846		1.264417546
ahsg2			1.955533269
aicda	0.186633522		0.687345294
aida	-1.730570474	1.24E-08	-0.040857221	0.957677583
aif1l	-0.044302138	0.844915566	-0.083927102	0.661698313
aifm1	-0.209993342	0.320363182	0.055980043	0.845962093
aifm2	1.092443259	2.89E-06	-0.219108079	0.533947458
aifm3	0.838827452	0.702373775	-1.393811249
aifm4	-0.350827371	0.201421259	0.081623508	0.785629738
aifm5	0.368185991	0.879637563	0.560167051	0.794333713
aig1	0.186633522		-0.466793443
aimp1	-0.128431438	0.768459422	-0.052237244	0.85289049
aimp2	-0.026541787	0.944280956	-0.170980116	0.350607872
aip	0.225757974	0.245143437	0.149036765	0.343167089
aipl1	2.476738917	0.013692436	0.48559614	0.499737639
aipl2	-3.272815753	4.73E-11	1.943453048	0.001043534
aire	0.023221983	0.995932647	0.417120325
ajap1	2.513236622	1.37E-07	0.113672652	0.82873176
ajuba	-0.68034189	0.000118849	0.269751129	0.048989065
ak1	0.585073664	0.573867638	-2.73635751	0.02484115
ak2	0.457527041	0.065560418	0.176055594	0.18235845
ak3	0.715447565	8.65E-10	0.349317228	0.000260635
ak4	-0.413061526	0.023910726	-0.738044344	1.67E-05
ak5	1.689890111	0.535348104	0.814528968	0.634469029
ak5l	2.656558535	0.069030975	-1.27570345	0.258104668
ak7a	1.043171051	0.726444141	-1.406935469	0.550501995
ak7b	0.069870559	0.980422922	-0.150835425	0.960443516
ak8	2.349853997	0.308625442	-2.01875979	0.400973139
ak9	2.593509507	1.06E-05	-1.100020229	0.010035323	Yes
akap10	-0.733656496	0.036005769	0.231419066	0.551072812
akap11	-0.393042052	0.14977226	-0.988497871	0.000161627
akap12a	-0.367584054	0.635418773	-0.471540087	0.567695645
akap12b	0.403249462	0.283576952	-0.058004761	0.82873176
akap17a	0.435869604	0.039100713	-0.078762384	0.755905528
akap1a	-0.682535104	0.049380799	-0.624611848	0.040500536
akap1b	-0.004213868	0.988357807	-0.074528912	0.645277604
akap6	-0.374176608	0.539420913	-1.51050171	0.037899033
akap7	0.112371543	0.780403622	0.627144854	0.007953421
akap8l	-0.431576564	0.062199362	0.048676408	0.806624555
akap9	2.683925439	5.33E-31	-0.186029153	0.369994629
akip1	-0.440101593	0.194258324	-0.167204021	0.633054222
akirin1	-0.050468783	0.877840883	0.098030719	0.600051816
akirin2	0.132241691	0.61085513	-0.278345922	0.093451335
akna	-0.150253654	0.806866949	-1.566012529	7.35E-05
aknad1	-1.653357883		0.687345294
akr1a1a			3.014720663
akr1a1b	-0.891274232	4.63E-05	0.112096241	0.681520488
akr1b1	-1.916046973	0.393633707	2.09008006	0.185192703
akr7a3	-0.547570696	0.030468463	0.392873282	0.035801067
akt1	-0.039609516	0.962550342	0.080776846	0.923048096
akt1s1	0.894713038	7.87E-09	-0.375600916	0.002067762
akt2	0.450857084	0.019727924	0.205264105	0.176040551
akt2l	-1.314392149	2.82E-05	0.220591057	0.645022697
akt3a	-0.816578917	0.512780802	-0.301288406	0.855110913
akt3b	-0.135169085	0.632763796	-0.089086355	0.720675508
aktip	-0.064895282	0.807349988	-1.178784787	7.59E-16
alad	-0.109637325	0.67202585	-0.411113767	0.038971169
alas1	0.42387278	0.018859584	0.500970561	1.15E-09
alas2	0.009601257	0.996140426	-0.325201764	0.818900786
alcama	1.427228202	0.006940228	0.086661102	0.898460604
alcamb	1.057050245	6.17E-09	0.504053699	0.000534904
aldh16a1	-1.91602351	1.12E-05	-0.126684644	0.87619023
aldh18a1	-0.007503141	0.977009154	0.167128158	0.23404202
aldh1a2	1.137566952	3.36E-07	0.645900786	5.26E-05
aldh1a3	0.113535708		2.323982603	0.194485843
aldh1l1	0.925547008	3.12E-10	-0.086594528	0.731273017
aldh1l2	1.13279296	2.10E-05	-0.217944803	0.30748347
aldh2.1	-0.018264554	0.972857333	0.824367548	3.57E-05
aldh2.2	-0.474009704	0.01581429	0.991746967	5.72E-10
aldh3a1	-0.12206505	0.89562886	-1.138780565	0.089674738
aldh3a2a	0.225948477	0.584066401	-1.253222632	0.00022232
aldh3a2b	0.800255786	0.355605425	-0.262561256	0.750370077
aldh3b1	0.361471558	0.067885424	0.456314601	0.003225536
aldh3b2	-1.42414935	0.001116002	0.411747793	0.407524481
aldh4a1	0.548872319	0.18907734	0.339445145	0.151459477
aldh5a1	-0.542640347	0.589817878	-0.25449177	0.838314143
aldh6a1	0.076818799	0.713230084	1.075914473	8.23E-36
aldh7a1	-0.750754217	0.005600062	0.258062162	0.505440815
aldh8a1	-0.830318269	0.127616669	-0.461442196	0.544132534
aldh9a1a.1	0.061132915	0.787360775	0.833366297	2.27E-13
aldh9a1a.2	0.252670541	0.297449183	-0.248027889	0.226349828
aldh9a1b	-0.380328703	0.048657826	-0.106396333	0.554793403
aldoaa	1.750437913	3.49E-22	0.109104004	0.439638469
aldoab	-0.534548953		-1.564384547
aldob	0.824044696	9.05E-09	0.33897459	7.46E-05
aldoca	-2.014309122	0.172246986	1.531701894	0.390797296
aldocb	4.95625008	3.06E-61	-1.512115027	0.000119225	Yes
alg1	-1.117816839	0.00666367	-0.384933295	0.550707414
alg10	0.183578873	0.717321614	-0.222618622	0.628020444
alg11	-0.320577493	0.400538995	0.264232534	0.52877096
alg12	0.379046706	0.455646523	-0.585807056	0.249137303
alg13	-0.855087405	0.156063604	-0.032788077	0.978833403
alg14	0.288515961	0.667841565	0.241595135	0.635917692
alg2	-1.659756147	1.10E-14	0.31238365	0.229289414
alg3	-0.169468833	0.388742249	-0.127316057	0.403026879
alg5	-0.265392502	0.362190348	-0.448880784	0.010493808
alg6	-0.96598545	0.000122052	-0.523413194	0.014211685
alg8	-0.163919591	0.67880213	0.110602725	0.798239874
alg9	1.427290046	1.74E-12	0.144744069	0.516671918
alk	-3.024927594	0.016625025	2.010430924	0.452663906
alkal1	1.340775142		-1.043865694
alkal2a	0.811788829	0.700089007	-0.921296626	0.62002845
alkal2b	1.279653761	0.546813868	-0.745136134	0.740194664
alkbh1	-1.674835761	1.88E-08	0.416664002	0.396574899
alkbh2	0.195245246	0.791829548	-0.645111539	0.336206156
alkbh3	0.05659357	0.908790445	0.663009584	0.042322764
alkbh4	0.470242673	0.127806119	-0.115183726	0.652940605
alkbh5	2.531134249	4.91E-26	-0.523746376	0.032831686	Yes
alkbh6	0.047592081	0.871455033	0.314174085	0.078482102
alkbh7	2.151703544	1.09E-10	-0.26421791	0.488721885
alkbh8	0.243703512	0.440939372	-0.086377741	0.773771191
allc	-1.83108751	0.562057225	1.622623076
alms1	0.655230021	0.034686307	-0.184164869	0.509321145
alox12	2.501094097	5.32E-44	0.178192089	0.266520762
alox5a	-2.693883325		-0.084497023	0.861967612
alox5ap	2.806539713		-1.930281483
alox5b.1	2.114840149	0.151426753	-0.02580129	0.989203612
alox5b.2	2.060573051	0.002022236	0.334395332	0.657102218
alox5b.3	-0.160219758	0.633507933	0.620610412	0.003065484
alp3	-0.847354919	0.683186705	-1.447977768	0.667357019
alpi.1	1.178616528	0.690213324	1.058383853	0.619278491
alpi.2	0.751978879	0.412662409	0.072742843	0.949965159
alpk2	-0.188176846	0.868145627	-1.649483328	0.113566792
alpk3a	-1.088356721	0.664697482	0.657309285
alpk3b	-0.308004758	0.761038994	0.23740831	0.858730075
alpl	-0.23256466	0.102188601	0.696369855	3.31E-10
als2a	0.121707101	0.709780759	-1.229238505	5.85E-08
als2b	-0.577883146	0.017497745	-0.261322229	0.415903663
alx1	-0.415564479	0.884433252	-1.70022401
alx4a	0.665825211	0.691860417	-0.876280084	0.663957628
alx4b	0.763705773		1.233794483
alyref	-0.286569209	0.32167042	-0.002274782	0.992362247
amacr	-1.215311834	6.73E-07	-0.423230947	0.2455112
ambn	0.763705773		0.110275926
ambp	-4.674727927	0.004129514	4.116550122
ambra1a	-0.118581578	0.771244289	0.167782042	0.596024189
ambra1b	0.286327697	0.224414522	0.147163932	0.444298562
amd1	-1.184695368	3.34E-15	0.466364128	0.000702298
amdhd2	-0.3629403	0.16332994	-1.138055682	1.45E-09
amer1	-0.280791136	0.271387275	-0.429203604	0.016746395
amer2	-1.548057771	0.322409132	-0.178401896	0.952353382
amfra	-0.025578534	0.911916044	-0.6169373	1.45E-06
amfrb	-2.480452936	0.049206938	0.254406233
amh	-0.977934166	0.338707931	-0.445927627	0.803005988
amigo1	-0.091386501	0.859109807	-1.130789239	0.003027699
amigo3	-0.923580162		1.949317916
ammecr1	0.061786274	0.838529973	0.323835202	0.006131646
amn	1.596416953	0.281832877	0.482166194	0.711889327
amn1	0.184934404	0.760212131	0.38976964	0.431542796
amot	-0.00705014	0.988365532	-0.361086203	0.306718145
amotl2a	-1.028975453	4.44E-08	-0.136537177	0.333919229
amotl2b	2.68872427	2.33E-09	-0.50169778	0.304557328
ampd1	-0.578651916	0.097696081	-0.967070957	0.006457074
ampd2a	0.519807734	0.694030518	0.119770445	0.824887959
ampd2b	1.464910488	6.17E-06	-0.149724732	0.634103654
ampd3a	0.169376314	0.938304832	-0.175903321	0.946420844
ampd3b	-1.272968781	0.147438243	-0.241343313	0.884076659
amph	2.731952304	0.007849232	0.174136673	0.860823385
amt	2.08347741	6.42E-07	-1.034379419	0.006064717	Yes
amy2a	-0.278786014	0.943049199	-1.334679655
anapc1	0.74447642	0.00013173	0.17128276	0.350271392
anapc10	0.027079936	0.948316915	-0.100801626	0.54662524
anapc11	-0.624053948	0.085830386	0.138388762	0.667840886
anapc13	-1.081637106	0.006467838	0.029166737	0.970403412
anapc15	-0.01700263	0.975148941	0.211754717	0.339983587
anapc16	-0.205994971	0.583320986	0.137781964	0.553868432
anapc2	-0.257662917	0.21757672	-0.044656872	0.859644978
anapc4	-0.069829273	0.855391137	0.212227953	0.37838179
anapc5	-0.868594197	0.000176184	0.193241174	0.520962511
anapc7	0.70219262	1.50E-05	0.009638422	0.966596012
and1	-3.176493161	1.38E-07	0.535126402	0.687732182
and2	-0.390435846		1.264417546
and3	-0.093946669	0.922880142	0.016424941	0.989168428
angel1	-0.904528629	0.009662275	0.681292994	0.044177072
angel2	-0.123543394	0.469180098	0.279118295	0.072517302
angpt1	0.971611163	0.385255826	0.324419307	0.761523262
angpt2a	-2.198964261	0.179862872	1.896856522	0.249049433
angpt2b	2.353643455		0.388014841
angpt4	0.47795879	0.134522082	0.249894143	0.43927957
angptl1a	1.882003962		0.255673502
angptl1b	-0.641626067	0.713492609	-0.038182693	0.989152413
angptl2a			2.741691431
angptl2b	1.858354918	0.683120157	-0.009836335
angptl3	-2.796966337		1.264417546
angptl4	6.069468552	1.95E-132	-0.744884174	0.001439277	Yes
angptl5	0.701745082	0.680054515	1.212570387	0.26377816
angptl6	0.46902701	0.732876607	-0.928699736	0.433742267
angptl7	4.796477315	6.50E-06	-0.418041494	0.588273901
ank1a	0.028397662	0.966348075	1.389761663	0.000574896
ank1b	-0.237394972	0.776624247	-0.725970412	0.351034146
ank2a	1.182923663	0.096424628	-0.813097132	0.252549255
ank2b	-1.073571061	0.009114992	0.045372369	0.930792366
ank3a	0.921360241	0.365894303	-1.114852937	0.133390722
ank3b	-1.109548673	0.103840897	0.150655606	0.889596886
ankar	2.732528753	0.00057391	0.177234724	0.791600523
ankdd1a	-0.384314771	0.133897729	-0.271309536	0.383572392
ankdd1b	-2.272732492	2.12E-05	0.404349624	0.666338158
ankef1a	-0.183314764	0.910033174	0.4641982	0.747153322
ankef1b	-0.390435846		1.264417546
ankfy1	0.032012495	0.922339706	-0.159682498	0.29075029
ankha	-2.50787289	6.43E-14	-0.624932418	0.321532369
ankhb	0.947611208	0.020052441	-0.134628124	0.814581455
ankhd1	0.363301593	0.346958192	0.297003075	0.179156575
ankib1a	0.226014176	0.631099443	1.033507682	0.00031389
ankib1b	-0.309303367	0.271370157	-0.674413678	0.001024303
ankk1	3.241966508	9.90E-11	-0.377410152	0.37838179
ankle2	-1.088107643	0.000525892	-0.038238418	0.925969307
ankmy1	2.608336548	0.002912733	0.157121149	0.83843924
ankmy2a	-0.072869311	0.803590275	0.201313485	0.35190526
ankra2	-0.142416322	0.626359327	0.022386142	0.949668827
ankrd10a	0.182789624	0.232905512	0.205487991	0.074002118
ankrd10b	0.911608126	7.06E-06	0.676722161	7.46E-05
ankrd11	0.186770231	0.707205242	0.356038489	0.138072825
ankrd12	1.503956142	1.10E-06	0.384710083	0.207055905
ankrd13a	-0.157820689	0.381722435	-0.253458495	0.168077595
ankrd13b	3.64354895	0.081055058	0.040015169	0.988572872
ankrd13c	-0.279938693	0.05193206	-0.100835654	0.516849938
ankrd13d	-1.154098661	0.04904703	-0.215800405	0.802856952
ankrd16	-0.012756373	0.980422922	0.517606514	0.092955092
ankrd1a	0.459154661	0.675896842	-0.122230947	0.922235275
ankrd1b	3.128192966	0.214585381	-1.961618087	0.420437762
ankrd2	-1.981859172		1.264417546
ankrd22	-1.228698833	0.040932954	-1.15737409	0.118356533
ankrd24	3.358474459	0.147948398	-0.510013883	0.851062579
ankrd27	0.165958327	0.712144977	-0.24500165	0.395556998
ankrd28b	0.741459994	0.001326994	-0.537872612	0.002121843	Yes
ankrd29	-3.484507051	0.147541552	3.03173872
ankrd31	2.875183115	3.05E-24	1.261835244	1.61E-13
ankrd33aa	-0.390438729		0.110275926
ankrd33ab	0.258353139	0.799052372	0.439995701	0.460631976
ankrd33ba	-2.222860456	0.000515343	0.43117971	0.685785612
ankrd33bb	0.382234822	0.778969179	-2.914113711	0.038087923
ankrd34ba	1.690555592		2.309707339	0.223249602
ankrd34bb	-2.838397477	9.52E-09	1.067777344	0.16987464
ankrd37	4.536939242	1.39E-247	-0.537552953	3.29E-05	Yes
ankrd39	-0.485672521	0.660235159	-1.142636936	0.325657721
ankrd40	0.772213432	0.003480375	-0.130485683	0.603973624
ankrd44	0.018914058	0.968705156	-0.016278553	0.976350168
ankrd45	0.380015792	0.922903715	0.008829738
ankrd46a	0.884911986	2.44E-07	0.07337871	0.744867142
ankrd46b	-0.050449628	0.95783711	-1.527425369	0.023650374
ankrd49	0.421852574	0.212817542	-0.255440389	0.317419278
ankrd50l	-0.069022745	0.940023498	-1.856146521	0.00612369
ankrd52a	0.146856548	0.714848697	0.29353715	0.281172618
ankrd54	0.609702531	0.005947224	-0.223377502	0.262085833
ankrd55	-0.144744897	0.948685475	-2.567032718
ankrd6a	4.398625529	4.60E-17	2.289263198	6.47E-34
ankrd6b	2.591165232	2.70E-09	0.190146372	0.601511345
ankrd9	1.018171253	0.234167153	0.368622358	0.654450002
anks1aa	0.561578634	0.168524892	0.763144095	0.001208467
anks1ab	-1.133771725	0.449625958	-0.35367102	0.859079084
anks1b	1.128326274	0.091232991	-0.453530371	0.604337778
anks3	-0.561364786	0.030154973	0.338484098	0.118784281
anks4b	2.72479679	1.62E-20	-0.763970924	0.00491589	Yes
ankzf1	0.673820675	0.001885076	-0.085038849	0.794580016
anln	0.10722898	0.750563818	-0.474757984	0.002450471
ano1	1.838667289	3.25E-17	-0.429262976	0.075741163
ano10a	-0.778352173	0.002940082	-0.627854234	0.010685685
ano10b	0.843979434	0.051745262	0.099363533	0.807863462
ano11	0.540751438	0.742818107	0.746559833	0.63658654
ano2	-2.66055358	0.003704388	0.209253838	0.936102843
ano3	-0.78598199	0.017497745	-0.655621225	0.096235549
ano5a	-0.130668886	0.809313074	-0.289450808	0.347497059
ano5b	-0.184174902	0.732306311	-0.177014813	0.718389379
ano6	-0.646128696	0.648261516	-0.193993961	0.825371845
ano8a	0.410076666	0.507426529	-0.309448184	0.671019308
ano8b	-0.791310296	0.236697556	-0.050356934	0.962371561
ano9a	0.254122595	0.528785436	-1.661619476	1.05E-05
ano9b	-1.179773459	2.38E-09	-0.143321774	0.5430552
anos1a	0.763705773		-0.466793443
anos1b	-3.607275106	0.000233663	-1.065300797
anp32a	0.337610578	0.033643026	0.497686904	6.87E-07
anp32b	-0.085996953	0.795211502	0.025317029	0.907731113
anp32e	0.19695684	0.192906604	0.193126143	0.114677223
anpepa	-3.143739869	0.229748348	0.687345294
anpepb	1.729364751	0.566025622	1.339667151	0.514040404
antxr1a	0.381713704	0.810919339	-0.84483487	0.614065797
antxr1b	-1.095246695	0.041669562	0.216328084	0.807366005
antxr1c	0.53902249	0.395593873	1.08519414	0.004314557
antxr1d	0.616492602	0.596302105	-2.874370609	0.005663922
antxr2a	-0.04160229	0.95934461	0.476342604	0.387644229
antxr2b	4.325726323	0.0394971	1.384956239	0.213942761
anxa11a	1.500083737	1.56E-29	-0.063791167	0.742399885
anxa11b	-0.006823709	0.98200727	-0.146740402	0.375346504
anxa13	0.734251935	0.006930558	-0.364523213	0.3263456
anxa13l	-0.990008001	0.099048365	-3.558327979	4.26E-05
anxa1a	0.97362752	7.07E-06	0.869597809	2.83E-06
anxa1b	2.383303506	5.90E-25	0.42815058	0.00278893
anxa1c	0.930214054	9.30E-06	-0.205656016	0.300266
anxa2a	7.276842226	1.74E-18	-1.834186249	0.009793411	Yes
anxa2b	-0.248497227	0.523132363	0.111848898	0.748658302
anxa3a	1.51586341	0.006006197	0.990035017	0.015277721
anxa3b	-0.092233288	0.749651099	0.063886064	0.849542224
anxa4	-0.381701361	0.323457153	0.376760301	0.218479267
anxa5a	2.316874853		0.505645808
anxa5b	-0.445247277	0.016579825	-0.45264272	0.011113329
anxa6	1.35171034	1.81E-10	0.338918467	0.021866677
aoc1	-2.422268995
aoc2	0.255151114	0.48978013	-0.40030703	0.160841189
aox5	-0.226651178	0.726750984	-0.363849363	0.633307526
aox6	0.027418914	0.943579925	-0.484847586	0.045093419
ap1ar	-1.49741218	5.45E-16	0.95186713	2.41E-06
ap1b1	0.72178928	0.000152121	-0.069040001	0.788071287
ap1g1	0.323189805	0.104212827	0.045243005	0.819377226
ap1g2	-0.83650548	0.001929348	-0.49590734	0.065688786
ap1m1	-1.222800834	0.045466633	-0.294513224	0.754144558
ap1m2	-0.379287496	0.152131025	-0.230168432	0.280697586
ap1m3	1.17080814	1.11E-10	0.190950937	0.336206156
ap1s1	-0.232625998	0.194349775	-0.044497582	0.802036441
ap1s2	0.095889007	0.686368701	-0.131608718	0.342077894
ap1s3a	-0.352625247	0.655328291	0.474221733	0.536163931
ap1s3b	-0.129920838	0.662570466	0.207153056	0.292712279
ap2a1	-0.094798523	0.70627377	0.073577008	0.710464516
ap2b1	0.149943226	0.47978092	0.343898205	0.029072862
ap2m1a	0.124704948	0.634151616	0.182442448	0.214941683
ap2m1b	-1.295802766	3.57E-14	-0.168170018	0.59016997
ap2s1	0.356294214	0.015544606	0.160242026	0.133052737
ap3b1a	0.346458406	0.102043299	-0.379697151	0.033734472
ap3d1	1.487179073	6.32E-07	-0.562211005	0.036495535	Yes
ap3m1	-0.475836026	0.024218677	-0.303451877	0.243634472
ap3m2	0.928291702	1.61E-05	-0.930899795	4.88E-05	Yes
ap3s2	0.061323752	0.894765276	0.446237405	0.101049928
ap4b1	1.364665054	6.92E-09	-0.674958196	0.008497386	Yes
ap4e1	0.549655104	0.010293939	-0.66457558	0.004251354	Yes
ap4m1	-0.630610278	0.038502317	0.464546343	0.147219598
ap4s1	0.275112208	0.672316953	-0.324386382	0.568775454
ap5b1	0.632433473	0.07144877	-0.478475453	0.186994886
ap5m1	-0.639500022	0.24471316	0.171362432	0.830100123
ap5s1	-0.109713512	0.84277415	-0.117718572	0.844227551
ap5z1	-0.709285976	0.225327704	-0.835320254	0.223205992
apaf1	-0.121470493	0.66829552	-0.559465779	0.008385925
apba1a	-0.393458017	0.441609438	-1.523184064	0.003759255
apba1b	0.887935068	0.470104129	-0.122029952	0.932763326
apba2a	-0.698522865	0.048474561	-0.381627514	0.264307618
apba2b	-0.250555289	0.84972669	2.305743467	3.50E-05
apbb1	0.342806678	0.210098657	-0.270027328	0.186440184
apbb1ip	3.669976473	1.35E-12	-1.420759004	0.0021961	Yes
apbb2b	3.372287066	6.23E-06	-0.623584044	0.381144251
apbb3			1.264417546
apc	-0.143388568	0.734524954	0.026995414	0.918399671
apc2	1.298998979	0.451681028	-1.673839178	0.317132473
apcdd1l	-2.068826898		-0.466793443
apeh	-0.086934775	0.576546763	0.130707762	0.288816166
apela	-0.028552308	0.942754796	-0.110864369	0.623601253
apex1	0.107759112	0.540331312	0.216937457	0.038579642
apex2	-0.538008309	0.159989569	-0.199342492	0.725512494
aph1b	-0.93637563	3.87E-05	0.251601901	0.224471549
api5	0.228416809	0.051090812	0.278845159	0.000547691
apip	0.077625089	0.845387432	0.740510888	5.53E-05
apln	0.274988476	0.908294205	-0.298522035	0.908885241
aplnr2	-1.821246713	0.000251801	-1.028063056	0.180051395
aplnra	-1.46782624	5.76E-20	-0.556111768	0.000342711
aplnrb	-0.851396654	0.000571581	-1.057433586	1.12E-07
aplp1	0.441301478	0.786582066	-1.534925395	0.372409579
aplp2	-0.479331194	0.004795576	-0.730407882	1.98E-08
apmap	-0.853632464	8.59E-10	-0.426318854	0.002493488
apnl	1.831444644		-1.511021979
apoa1a	2.105663057	9.86E-12	1.199340563	2.87E-11
apoa1b	2.616749292	2.72E-25	1.272908908	4.47E-16
apoa2	1.880078329	4.78E-06	1.034551104	0.000101864
apoa4a	-0.140202891	0.971130229	-1.174848923
apoa4b.1	1.213079008	0.53575026	1.676293884	0.122831665
apoa4b.2	0.391611736	0.349931132	0.510051423	0.061881582
apoba	0.221559769	0.618987293	-0.048459807	0.897389686
apobb.1	1.986075605	0.002187908	-0.486941226	0.151605509
apobb.2	0.448762618	0.731093571	0.056557384	0.968663203
apobec2a	1.075283241	0.055951877	0.237087795	0.693846228
apobec2b	-0.362180217	0.854048384	-1.429273247	0.359699648
apoc1	0.12837669	0.768459422	0.547648602	0.000958462
apoc2	0.889318244	0.000241956	0.176134245	0.306413076
apoc4
apoda.1	0.763705773		0.687345294
apoda.2	-0.27489187	0.583666758	0.45414353	0.149860407
apodb	1.356153106	2.69E-05	0.503052571	0.064609623
apoea	-2.411679238	0.370893561	-0.687928073
apoeb	0.549502753	0.00284753	0.266728948	0.011123408
apof	-0.959041529	0.510700106	-0.110785415	0.955565604
apol1	1.055184171	0.289945378	-0.608703722	0.52300733
apom	-0.768637972	0.749391391	-0.653368491
apooa	-0.643790104	0.193762517	-1.129491916	0.020012354
apoob	1.230027893	2.82E-05	-0.429024751	0.175932822
apool	-0.20756722	0.33623375	-1.195380551	5.38E-15
apopt1	-0.558426034	0.136480857	-0.652292747	0.032388812
appa	0.348938051	0.280370338	0.569600133	0.006572815
appb	0.924079376	0.011491448	-0.425312953	0.227728592
appbp2	0.541499405	0.001618944	0.090980483	0.595341672
appl2	-0.007636202	0.98133435	0.205659998	0.223205992
aprt	-0.285571339	0.362692573	0.104255829	0.680294637
aptx	-0.218319632	0.448244277	-0.32210588	0.217203659
aqp10a	5.377339156	0.001880227	1.450425567	0.103130048
aqp10b	-0.799245075	0.31887406	-0.027757395	0.984624506
aqp11	1.408096618	0.000562784	0.03970681	0.921742883
aqp12	4.335915202	2.18E-07	-0.11373203	0.882017608
aqp1a.1	2.276454968		-2.534789484
aqp1a.2	-0.967508097
aqp3a	1.062798859	1.63E-06	0.542549926	0.010010701
aqp3b	-2.352442009		1.747368633
aqp4	-1.880748033	0.118860491	0.973772982	0.572761299
aqp7	-1.402503731	0.214308037	-2.932116866	0.066833153
aqp8a.1	-0.383462983	0.580901955	0.395180807	0.564333494
aqp8a.2	2.12810043		0.117245465
aqp8b	0.54800412	0.877917812	2.083382188	0.235305604
aqp9b	-0.123305326	0.930710735	0.261252048	0.877698462
aqr	0.717850341	0.000462631	0.359420421	0.019310039
ar	-0.590027971	0.047113096	-1.081163101	5.38E-05
araf	-0.172051016	0.653752056	0.37535813	0.029858108
arap1a	0.052687643	0.941255337	-1.349278112	0.019190342
arap3	-0.45962917	0.366718397	0.522186345	0.328903835
arcn1a	-2.34184703	7.10E-59	-0.510265705	0.004132507
arcn1b	-0.169954775	0.341951873	-0.665993924	7.37E-06
areg	-1.077442298	0.216613439	-0.528890711	0.68916826
arf1	0.376021463	0.002411412	0.097577551	0.395196565
arf2a	0.217850474	0.158944433	0.249542832	0.010356163
arf2b	-0.629228849	0.001480473	-0.356909853	0.019285214
arf3a	0.40612545	0.732375903	0.851444322	0.264057557
arf3b	0.099242163	0.962604458	1.315560963	0.277391743
arf4a	0.258348616	0.239874031	0.17978254	0.309056901
arf4b	-1.993887528		0.687345294
arf5	-0.028827092	0.926955935	0.011412196	0.960957018
arf6a	-0.290786371	0.302361933	-0.441543679	0.012097975
arf6b	-0.436205609	0.000770868	-0.079745162	0.634620723
arfgap1	-0.238813723	0.344184536	-0.282461491	0.175325617
arfgap2	0.159799742	0.346231639	-0.024689456	0.90023549
arfgap3	0.084388167	0.759853989	-0.019054504	0.930981654
arfgef1	-1.274667105	0.001698853	0.001632279	0.995289628
arfgef2	1.239064845	7.50E-09	0.003492264	0.991518054
arfgef3	-0.98361225	0.006859145	-1.062835691	0.001633382
arfip1	0.550991252	0.000633603	-0.319576418	0.036002426
arfip2a	-0.493044904	0.498988698	-0.155167023	0.847026378
arfip2b	-0.092451858	0.811562673	-0.204500592	0.527711419
arfrp1	-0.033645993	0.916522945	0.166429977	0.334106771
arg1	-2.584315729	0.380269682	2.58476805
arg2	0.886173785	1.36E-07	-0.659755952	1.59E-05	Yes
arglu1a	-0.773169944	1.65E-08	0.626663789	1.87E-10
arglu1b	-0.406042508	0.007870201	0.242695079	0.104861598
arhgap1	-0.101902586	0.75432269	-0.368073496	0.156562323
arhgap10	0.116034287	0.71329624	-0.184196097	0.292322102
arhgap11a	-0.305685562	0.042155695	-0.139006643	0.172226692
arhgap12a	1.172002948	3.09E-14	-0.019736237	0.930500367
arhgap12b	0.362053309	0.217738613	0.213432247	0.408826461
arhgap15	-1.513639821		1.761741659
arhgap17a	-0.05339388	0.880098546	-0.175917871	0.431412584
arhgap17b	0.051984253	0.926130002	-0.600506563	0.007343469
arhgap18	0.77159636	0.117513054	-0.197721373	0.55979579
arhgap19	0.364293804	0.020688389	0.029659393	0.890936563
arhgap20	2.269288805	2.39E-06	-1.524555529	0.000509493	Yes
arhgap20b	-1.083016157	0.190308053	2.794460083	6.31E-09
arhgap21a	2.983887976	7.56E-07	-0.019487936	0.972227159
arhgap21b	0.603584043	0.033347348	0.446357215	0.004771092
arhgap22	0.986914499	0.579194171	-0.589911506	0.720633224
arhgap23a	1.452158837	0.001058503	0.433504006	0.181958694
arhgap23b	4.421485715	0.016254299	-3.55135664	0.051300861
arhgap24	1.500279634	1.81E-05	-0.278781764	0.538553102
arhgap25	3.530780429	0.252496467	-3.240098817
arhgap27	1.449615137	0.011379064	-1.580661123	0.019285214	Yes
arhgap27l	-0.216314063	0.48520189	0.095830496	0.689397546
arhgap28	0.162382134	0.81666756	0.529529195	0.136024476
arhgap29a	5.569814332	1.90E-20	0.751278602	0.05896209
arhgap29b	1.981374928	6.70E-09	-0.042277326	0.909439016
arhgap31	-2.127124198	0.027071052	0.757424945	0.637629275
arhgap32a	-0.676765522	0.418045431	0.021107554	0.988572872
arhgap32b	1.224682849	0.008600217	0.262789108	0.705223637
arhgap33	-0.969105997	0.000157467	0.891257252	1.25E-05
arhgap35a	0.504658505	0.066008864	0.785116404	2.65E-08
arhgap35b	-1.166392138	4.20E-10	0.043789235	0.87475961
arhgap36	0.965773149	0.004141404	1.07048164	4.53E-05
arhgap39	4.213194139	7.71E-09	0.364418539	0.603976559
arhgap42a	0.411279619	0.260137641	0.435290594	0.064737498
arhgap42b	1.294469211	0.038911652	-1.422726962	0.006347458	Yes
arhgap44	0.216881083	0.691025732	-0.102537051	0.800618761
arhgap4a	0.17573504	0.533907254	-0.708105815	0.00173891
arhgap4b	-0.593869716	0.009312415	-0.86334338	0.000830088
arhgap5	0.033559739	0.934673801	0.937858319	1.40E-08
arhgdia	0.263473638	0.098111453	-0.272432673	0.002610653
arhgdig	1.390130333	7.66E-17	-0.138328369	0.451955984
arhgef10	-0.29426382	0.470253813	-1.873253523	6.41E-14
arhgef10la	0.047574722	0.847332085	0.02751473	0.893468879
arhgef10lb	-0.322327297	0.741481814	0.770573984	0.254529945
arhgef11	0.615098639	0.124018692	-0.063184971	0.852308539
arhgef12a	1.005549186	2.26E-05	0.078281624	0.802169299
arhgef12b	1.341948859	2.60E-05	-0.122895827	0.769636952
arhgef15	-1.287984923	0.456168392	-1.104629706
arhgef16	0.646797202	0.000710551	-0.035399734	0.894339687
arhgef18a	0.759482129	9.11E-05	0.156485466	0.423147974
arhgef18b	0.039367065	0.878108669	-0.614726686	3.01E-05
arhgef19	-0.174070389	0.940704576	-0.987121015
arhgef1a	1.548062592	0.000451476	0.252335109	0.507770793
arhgef1b	-0.267719531	0.139824236	-1.479925511	4.49E-20
arhgef2	0.061698041	0.905522894	0.503540996	0.003448274
arhgef25b	1.222174863	0.306770217	-1.71084789	0.175691654
arhgef28	-1.052643947	0.037556009	-1.016195432	0.201321216
arhgef3	-0.513557825	0.382223725	1.774360897	2.17E-05
arhgef33	-0.531046447	0.440939372	-0.660108813	0.479229557
arhgef37	-0.247129484	0.309804205	0.339021798	0.039972811
arhgef38	2.416808498	0.142503527	-0.700155409	0.616551442
arhgef39	-0.220051533	0.280262895	-0.401869178	0.014671973
arhgef3l	-3.301514875	0.000546976	0.790069206	0.741114135
arhgef4	0.837174973	0.006744824	-0.019702198	0.959816136
arhgef40	-0.35051212	0.861281311	-0.277922233	0.869793048
arhgef6	-1.915487292	3.43E-11	0.236924146	0.482273994
arhgef7a	0.194966311	0.279503773	0.050437902	0.767514057
arhgef7b	0.469287756	0.051407965	-0.052750655	0.847852971
arhgef9a	3.47983248	0.011762708	-0.759120045	0.523087186
arhgef9b	3.163574926	0.186819552	-1.859328697
arid1aa	0.172193834	0.651804959	0.14195733	0.533725768
arid1ab	0.371590419	0.233403767	0.35493622	0.066546815
arid1b	1.072129959	3.06E-07	-0.575841129	0.024714263	Yes
arid2	0.308787632	0.323706264	0.217422212	0.211781987
arid3a	1.072808474	0.000204536	-0.06404079	0.816632573
arid3b	0.43496583	0.00731559	-0.248658321	0.103547764
arid3c	2.741450889	1.56E-11	-0.128767954	0.793040006
arid4a	1.633834935	1.60E-06	-0.126510142	0.720675508
arid5a	0.920271244	0.157462154	-1.540478821	0.018828106
arid5b	2.183784852	0.002417345	0.366784105	0.574305078
arid6	1.879406006	0.044341176	-1.042767102	0.205383688
arih1	-0.310541082	0.070819106	-0.069824779	0.666499682
arih1l	-0.501821608	0.002995148	-0.165422709	0.306667187
arih2	0.44473519	0.000322261	0.206350777	0.037669325
arl1	-0.582973352	0.035191124	-0.238003378	0.303261641
arl11	1.306841	0.203570704	-0.415891968	0.727136252
arl13a	-1.676274093	1.36E-11	-0.937765422	0.000209474
arl13b	-0.92734187	2.59E-05	0.680097612	0.000826019
arl14	0.970464384	0.596385435	0.6272328	0.701467433
arl14ep	-0.059478804	0.873629292	0.370300895	0.006938396
arl15a	0.232350954	0.574449705	-0.097177962	0.830937938
arl15b	0.17143653	0.69016487	-0.651976711	0.044188252
arl16	0.250649754	0.348090237	0.290589673	0.251795429
arl2	0.398867375	0.342274041	-0.721580183	0.048668863
arl2bp	0.281063454	0.205890595	0.082040987	0.769262002
arl3	-0.024772143	0.894997091	0.223775661	0.059645191
arl3l1	-0.801250478	0.126859646	0.04628343	0.948616899
arl3l2	0.293101906	0.843794568	1.274943876	0.185320469
arl4aa	3.266873658	7.26E-31	-0.090874714	0.722985791
arl4ab	2.021077433	5.08E-24	-0.989400782	1.47E-07	Yes
arl4ca	4.378322494	0.034891201	-0.923691542	0.635738771
arl4cb	-0.014586616	0.969296328	-0.13947468	0.624544983
arl4d	-0.954770195	2.67E-07	-0.089095026	0.661139397
arl5a	-0.114499681	0.709756536	-0.089307802	0.805599978
arl5c	-0.670012115	0.000528072	0.163656728	0.224389615
arl6	-0.185364477	0.456518906	-0.04900488	0.869793048
arl6ip1	0.663804037	0.000252455	-0.327018847	0.048668863
arl6ip4	0.045600065	0.902411135	-0.036048439	0.890448571
arl6ip5a	0.274750818	0.225997628	0.23654952	0.135883275
arl6ip5b	-0.464201962	0.07169377	0.155883662	0.613633519
arl6ip6	-0.869555827	0.000293512	0.149792882	0.638068619
arl8	-0.28677079	0.016730839	-0.107098312	0.415042621
arl8a	0.191660277	0.151781615	0.028972348	0.869457598
arl8ba	0.824199407	0.000843251	-0.429845749	0.085491652
arl8bb	0.050342418	0.879784031	-0.234426264	0.283554868
arl9	-0.233327832	0.300394432	-0.204020228	0.320083214
armc1	-0.404195459	0.149337094	-0.564870228	0.019179563
armc10	0.151645227	0.638470298	0.215682186	0.440260198
armc1l	0.374367196	0.065686154	-0.244031643	0.088941189
armc2	1.332627454	6.96E-05	-0.840111421	0.005060576	Yes
armc3	1.576667928	0.036586081	-0.672937098	0.478638463
armc4	1.380372392	0.284603958	-1.885349097	0.20426975
armc5	-1.13229818	8.92E-09	0.46638499	0.004800338
armc7	-1.726711978	0.003156322	0.824675945	0.296720688
armc8	0.133466365	0.73546263	-0.811214301	0.033511208
armc9	0.890767691	0.000129137	-0.005623133	0.988628925
armh1	-0.38693258	0.215977447	-1.686759353	2.57E-06
armh3	0.01597996	0.948316915	-0.153374047	0.269469704
armt1	1.685690799	6.87E-14	-0.356569557	0.071907012
arnt	0.013201219	0.989853926	0.154925755	0.685411695
arnt2	0.502803829	0.028503328	-0.214992989	0.236387936
arntl1a	0.812568661	0.003782476	-0.100852459	0.79739123
arntl1b	1.454233737	0.000485903	0.176736511	0.751103797
arntl2	-0.648612254	0.058518825	0.795164656	1.81E-06
arpc1a	-0.829813035	9.78E-07	-0.321506828	0.02595086
arpc1b	0.004186714	0.996917749	0.346997703	0.689481374
arpc2	0.312841526	0.08675535	0.246137362	0.015149682
arpc3	0.693018309	0.002060502	0.102854751	0.664139957
arpc4	-0.047062786	0.866670121	0.106430481	0.52102348
arpc4l	1.096549447	3.10E-10	-0.159135431	0.371763177
arpc5a	-0.027281284	0.891490674	0.053915489	0.744991016
arpc5b	2.446850836	1.42E-22	-0.931144901	0.000198003	Yes
arpc5la	0.133206724	0.57296088	0.039967594	0.843168057
arpc5lb	-0.118449947	0.728367881	0.434891485	0.066546815
arpin	-0.58873879	0.042193469	0.110309878	0.82854156
arpp19a	0.698549083	0.003772953	-0.032469223	0.885194529
arpp19b	-0.674983444	0.007072718	0.193244763	0.249049433
arpp21	-0.459976382	0.298013771	-0.412857922	0.461512337
arr3a	-0.271783144	0.809232685	-0.995790138	0.440741949
arr3b	-0.182146091	0.678793876	-1.496003867	2.00E-05
arrb1	0.18663064		0.110273043
arrb2a	0.245571392	0.125751502	0.042354304	0.816548756
arrb2b	1.673054416	1.62E-17	-0.070390016	0.701395042
arrdc1a	0.672632264	1.81E-07	0.427123546	0.000363272
arrdc1b	-0.436678892	0.174669003	0.088142279	0.832837553
arrdc2	1.315633375	1.03E-09	-0.335468606	0.096092568
arrdc3a	0.859831856	0.003330814	-0.01616815	0.973741831
arrdc3b	1.763862413	2.68E-18	0.97296894	2.70E-06
arsa	-1.009555606	0.069714014	0.489326422	0.489417627
arsg	0.611304159	0.457558769	0.018542536	0.987427909
arsh	-0.333977955	0.584044809	0.028283146	0.970285089
arsia	-1.286502055	0.385255826	2.606519964	0.020383877
arsib	-0.043271808	0.974099992	-1.843851216	0.134817163
arsj	-3.66300695	0.199757449	1.645415907
arsk	-0.456906183	0.535307126	0.748820974	0.252327568
art4	-2.582498489	1.65E-05	0.578407459	0.616433032
artna	0.97165741	0.456729321	-2.424174731	0.032693651
artnb	0.892020459	0.728264894	-3.148818349
arv1	0.10646037	0.688533181	-0.421231787	0.069289002
arvcfa	0.746800426	0.503734855	-0.987840339	0.375566446
arvcfb	-0.965006503	0.035256562	-0.49580854	0.3980216
arxa	-1.949214473	0.341344271	1.012008882
arxb	3.533821382	0.08684906	1.985386314	0.05367821
as3mt	0.807658992	0.1770104	-0.404123796	0.470921246
asah1a	0.183332693	0.58721756	0.292781096	0.233677539
asah1b	-0.52896851	0.271137606	-0.145172672	0.820670041
asah2	-1.352051032	0.056420675	1.594002779	0.029497124
asap1a	-0.267059877	0.584044809	0.26099138	0.52079347
asap1b	-0.990039293	0.002183709	-0.604076254	0.184676904
asap2a	0.109033789	0.791998797	0.811486507	5.48E-05
asap2b	1.571559716	1.01E-08	0.324099025	0.112270384
asap3	2.068409843	1.25E-09	0.454449877	0.144364515
asb1	1.518929968	0.000180044	0.20976742	0.597701523
asb10	0.996290198	0.839407822	0.966127061
asb11	0.167438992	0.487867355	-0.000397802	0.998542543
asb12a	0.617481557	0.001882988	-0.755003079	1.59E-06	Yes
asb12b			0.687348177
asb13a.1	-0.260210075	0.809313074	-0.377642709	0.780536553
asb13a.2	-2.630137724	0.000915986	1.666032899	0.106452127
asb13b	1.801036653	0.022362748	-0.884347431	0.192710762
asb14a	0.580499211	0.663855141	-0.169284246	0.923145128
asb14b	-1.961064596	0.356915557	-0.933951986
asb15a	-0.390435846		2.52637718
asb15b	-0.390438729		-0.466793443
asb16	-0.821765725	0.216696636	-0.158351232	0.881286195
asb18	-1.968449216
asb2a.1	-1.712355675		1.776007735
asb2b	3.215802845	1.55E-10	-0.291619005	0.612944324
asb3	-0.995665786	3.20E-05	0.419286052	0.047697507
asb4	-0.299408638	0.788111813	1.443221176	0.049173877
asb5a	-1.301109057	0.071866285	-0.102406545	0.925113324
asb5b	3.087261311	8.99E-26	-0.119942215	0.788093725
asb6	-0.749522227	0.001057437	0.232109582	0.147448706
asb7	0.176490186	0.432289095	-0.023268287	0.930583394
asb8	-0.35839404	0.513420182	-0.853542425	0.080765766
ascc1	-0.233490031	0.399910507	-0.541123626	0.002641194
ascc2	-0.924455545	2.57E-06	0.289269918	0.218151666
ascc3	0.13398042	0.809900742	-0.048038785	0.905800471
ascl1a	4.514778743	1.91E-06	-1.286072454	0.052732508
ascl1b	2.21045634	3.04E-05	-0.928429147	0.089000966
asf1ba	-0.20187527	0.519424663	-0.214204341	0.367981881
asf1bb	1.174817476	0.000132192	0.650646602	0.003173187
ash1l	0.298337546	0.552497783	0.182220428	0.492635056
ash2l	-0.098254751	0.614439606	0.054292034	0.807260645
asic1a	-0.072428187	0.936348794	0.308435011	0.729564695
asic1b	0.818495375	0.216613439	-0.334641037	0.609390637
asic1c	-0.747759462	0.56825759	0.764554931	0.52196495
asic2	-0.728670984	0.302743346	-1.313191999	0.144646659
asic4a			1.977384871
asic4b	-1.445349863	0.482614315	1.17302551	0.608953295
asip1	4.457570987	0.032352311	-2.196938806	0.309631741
asip2b	1.301070354	0.499388785	0.689925235	0.637413514
asl	-1.061832612	9.11E-08	-1.072263947	2.83E-05
asmt	-1.332014602	0.054148379	-0.247399939	0.830930709
asmt2	0.099711052	0.8907823	0.473595705	0.475521432
asmtl	1.078853623	4.58E-05	0.154633103	0.627860454
asna1	-0.025552389	0.896063259	-0.377338746	0.001812377
asns	-0.245799087	0.307992794	-0.275689217	0.25101685
asnsd1	-0.468619599	0.019820528	-0.087603884	0.694173815
aspa	0.054629914	0.913318357	-0.769257875	4.20E-06
aspdh	-0.390435846
aspg	-0.076794618	0.768449941	-0.150878731	0.476914475
asph	0.969376261	0.000111176	-0.148460673	0.609691101
asphd1
asphd2	-1.47163533	7.74E-08	-0.231207215	0.652446707
aspm	-0.268134862	0.440335301	-0.334857092	0.075208092
aspn
aspscr1	-0.213506093	0.315928606	-0.379718913	0.018018059
asrgl1	-0.43336405	0.118029512	0.073418428	0.82873176
aste1a	2.60073771	0.020724926	-2.085005421	0.006766998	Yes
astn1	-1.542996849	7.38E-10	-0.442410525	0.142171326
asxl1	-0.712970761	0.008858064	-0.041547978	0.843544243
asxl2	1.330424482	0.010654387	0.013452341	0.983352196
asz1	-2.077083502	1.83E-09	-1.014417135	0.057741516
atad1a	-0.436128951	0.212556446	-0.243306338	0.518369953
atad1b	-0.322152689	0.079242179	-0.228430973	0.239636909
atad2	1.413277447	6.55E-11	0.377646024	0.04876558
atad2b	-0.506890845	0.007930423	0.30600813	0.071467375
atad3	-0.426333071	0.062308732	0.115284583	0.642595995
atad5a	0.011290867	0.973810409	-0.027129672	0.89861577
atad5b	0.40604667	0.277723898	0.306253993	0.153871095
atat1	-1.169266434	0.034415744	-0.34629424	0.351095141
atcaya	1.514759325	1.52E-05	-0.507222147	0.079162029
atcayb	0.217483611	0.932772581	-0.97573014	0.682636409
atf1	-0.094300206	0.537187585	-0.177481145	0.158449345
atf2	0.878658679	0.012293191	0.713961792	0.021513685
atf3	-2.455229417	1.70E-14	0.344046718	0.571104242
atf4a	1.445841385	4.50E-11	-0.0491618	0.800399628
atf4b	-0.80196825	0.000249656	0.117231905	0.703643369
atf5a	-0.830647982	0.115939179	-0.603236206	0.426513687
atf5b	-0.504142034	0.289895239	0.003317292	0.996063198
atf6	0.394462416	0.019023981	0.883319065	3.33E-08
atf7a	0.86135599	0.220172432	-0.053218944	0.922170873
atf7b	0.355647466	0.097551285	-0.519480293	0.000364832
atf7ip	1.787060906	3.22E-20	-0.710784612	8.63E-05	Yes
atf7ip2	-0.35056822	0.187829033	0.230609757	0.389037534
atg10	-0.605557122	0.186594733	-1.052125175	0.02660401
atg101	-0.587984894	0.04284946	-0.193215496	0.450914797
atg12	-0.285479618	0.643778839	0.074943687	0.916780123
atg13	0.748214446	4.17E-08	0.07619676	0.621024424
atg16l1	-1.045462379	2.78E-09	-0.3050852	0.043255877
atg16l2	3.350870546	3.64E-06	-0.442501988	0.516985419
atg2b	-0.503231342	0.617465834	-0.056854839	0.949319073
atg3	1.088310578	4.24E-08	0.053573024	0.849238387
atg4a	-0.003944297	0.98638387	0.076920603	0.615898811
atg4b	1.766476103	2.05E-14	0.055048103	0.850717829
atg4c	-0.569205259	0.001665577	-0.424317933	0.032654818
atg4da	-0.268185076	0.363236572	-0.180992441	0.493044134
atg4db	-0.19273392	0.792742957	-0.89298603	0.216869492
atg5	-0.302899657	0.299839733	-0.963013666	0.000402685
atg7	0.391210514	0.139456703	-0.193331392	0.370751783
atg9a	2.69403725	5.75E-06	-0.170533046	0.798491876
atg9b	-0.772063231	0.000105432	-0.215523278	0.233545659
atic	0.04478605	0.83520983	0.140090755	0.327317471
atl1	-0.303019509	0.858054115	-0.002518772	0.999223958
atl2	0.067624597	0.817137101	0.204364959	0.36287518
atl3	0.01176376	0.96760456	-0.318110201	0.19311541
atm	1.377481299	0.000922333	-1.084036449	0.001440644	Yes
atmin	-0.687459888	0.03651779	-0.376714062	0.382041078
atn1	1.222681838	0.029635353	0.525289519	0.219356675
atoh1a	2.208714606	0.082567188	0.98780334	0.230906595
atoh1b	1.955800395		0.066339512
atoh1c	-1.771800553	0.694409258	-0.466796325
atoh7	-1.642445618		2.825963736
atoh8	2.930661493	0.124256398	1.2696138	0.25776626
atox1	0.622681492	0.131715209	-0.042726955	0.932055488
atp10a	-0.070531921	0.81785505	0.6757212	0.000485086
atp10b	3.131205254	8.88E-06	-2.358979837	0.000889518	Yes
atp10d	0.602143959	0.154627437	-0.985386379	0.003444096
atp11a	2.201954122	3.72E-10	-0.097388329	0.797615156
atp11c	-0.702049235	0.000304805	0.274280771	0.284152017
atp13a1	0.314749376	0.026553598	0.333667763	0.005571773
atp13a2	-0.401641227	0.087316834	-0.84851563	5.60E-07
atp13a3	0.124046948	0.770994399	0.614032809	0.004412989
atp1a1a.1	0.290858673	0.069039181	0.289477095	0.01961701
atp1a1a.2	6.337104761	3.04E-07	0.595084271	0.381002237
atp1a1a.3	0.292786369	0.838456946	-4.103960127	0.00811832
atp1a1a.4	0.133305378	0.840332018	-1.864474912	0.000811155
atp1a1a.5	-1.511791203
atp1a1b	1.371923221	0.000295243	-0.537350342	0.247280391
atp1a2a	-1.717785105	0.164173751	1.876876521	0.147736315
atp1a3a	0.324880512	0.615168936	-0.651596298	0.439039988
atp1a3b	1.216453781	0.231007369	1.412822579	0.001892955
atp1b1a	0.435411632	0.001905257	0.300409026	0.015294625
atp1b1b	-0.491694207	0.34775599	0.203855179	0.79299286
atp1b2a	1.35095119	4.66E-07	1.644571363	3.13E-24
atp1b2b	0.233999604	0.761121217	0.702871639	0.253747738
atp1b3a	0.718694911	0.001502639	0.312021292	0.109764585
atp1b3b	-0.644537901	0.001701897	-0.246192918	0.242884373
atp1b4	1.3256847	0.235747299	-0.819260518	0.433919324
atp23	-0.141477939	0.697127563	0.226988076	0.360968812
atp2a1	-0.067054582	0.96166346	-0.263715114	0.832469895
atp2a1l	-0.205067618	0.878762272	-0.264544202	0.87965682
atp2a2a	0.217517634	0.572411508	0.459862133	0.05603816
atp2a2b	-0.108453102	0.636941955	0.230812796	0.103874956
atp2a3	-0.727000932	0.000134744	-0.694450477	7.40E-05
atp2b1a	0.037345574	0.894255769	-0.390694537	0.034496425
atp2b1b	-0.551412755	0.288894812	-0.605067744	0.424488257
atp2b2	0.199445779	0.447677507	-0.228913185	0.105197864
atp2b3a	-1.123777571	0.031882816	-0.406828133	0.65616882
atp2b3b	0.77880553	0.598168599	0.023592332	0.987809684
atp2c1	0.288029549	0.268353071	-0.012205012	0.959655377
atp5f1b	-0.16773801	0.45615889	0.369981019	0.012497896
atp5f1c	-0.347469656	0.167932998	0.591089893	0.000312098
atp5f1d	0.185074078	0.644350339	0.317137501	0.037547296
atp5f1e	0.075874281	0.88722766	0.309672533	0.30539818
atp5fa1	-0.517293874	0.022302913	-0.391372997	0.007797462
atp5if1a	-0.141514809	0.745223687	0.940943925	4.14E-09
atp5if1b	0.915514449	0.002533635	-0.216426643	0.351151695
atp5l	0.068695562	0.881148408	0.075495885	0.791219338
atp5mc1	-1.211495248	7.57E-06	-0.322172222	0.166577473
atp5mc3a	-0.756026224	0.005116111	-0.255012258	0.164221531
atp5mc3b	0.018222085	0.966121808	0.360795817	0.016721232
atp5md	-0.18412124	0.671243829	0.416782992	0.058280655
atp5mea	-1.569833679	0.000452928	-0.037471632	0.965846067
atp5meb	-0.025381355	0.959401556	0.126501487	0.587242287
atp5mf	0.158315456	0.827942147	0.701567317	0.021458057
atp5pb	0.022120112	0.952536822	0.243394408	0.147134815
atp5pd	0.046986861	0.89864173	0.67203181	0.000214589
atp5pf	0.015905608	0.967365572	0.273131511	0.076811788
atp5po	0.95030973	2.95E-06	0.083273366	0.636866133
atp6ap1a	-0.262379315	0.744255528	-0.687949058	0.414441203
atp6ap1b	-0.198498178	0.257670852	0.491737452	4.83E-05
atp6ap1la	-0.701963302	0.184811663	-0.437387973	0.5142114
atp6ap1lb	-0.760629673	0.774687809	-1.713236738
atp6ap2	0.946525271	0.000418116	-0.011384129	0.979601909
atp6v0a1a	0.500418867	0.02727442	0.270536704	0.062805029
atp6v0a1b	0.481801453	0.775037006	-0.565704706	0.783126569
atp6v0a2a	2.173796405	0.074628783	-0.411339084	0.659731261
atp6v0a2b	-0.848496046	1.60E-05	-0.101493209	0.7122946
atp6v0b	1.126638317	2.20E-08	0.049956593	0.850776601
atp6v0ca	0.363791231	0.117549855	0.104744621	0.43927957
atp6v0cb	1.268831104	7.83E-09	0.295467187	0.048300813
atp6v0d1	1.850670288	1.22E-14	0.005786529	0.987809684
atp6v0e1	0.207804478	0.83677887	-0.247703543	0.596935384
atp6v1aa	1.351592656	3.19E-15	-0.069997549	0.742722633
atp6v1ab	1.903490654	1.51E-16	-0.692202238	0.002072909	Yes
atp6v1b2	2.710093855	7.60E-20	0.747332009	0.022573772
atp6v1ba	1.228509731	7.11E-18	0.254198538	0.028588162
atp6v1c1a	1.76600859	2.94E-10	-0.773328652	0.000967146	Yes
atp6v1c1b	1.094624143	0.060742329	-0.734906372	0.239482901
atp6v1c2	0.763702891		-1.043865694
atp6v1d	0.335308027	0.298032323	-0.064450703	0.816632573
atp6v1e1a	3.110281786	3.29E-19	0.388462301	0.244925892
atp6v1e1b	0.94819831	5.75E-06	0.062501419	0.805541477
atp6v1f	0.012018189	0.972983156	-0.04226895	0.884621055
atp6v1g1	0.545981852	0.002424319	0.021479037	0.920237135
atp6v1h	1.438186807	2.27E-05	-0.251903484	0.434449486
atp7a	0.98203269	0.000253238	0.070189351	0.860617719
atp7b	-0.198106766	0.841925625	-0.606660667	0.584577901
atp8a1	-1.269574955	0.00741036	-1.137969818	0.01509519
atp8a2	0.300498696	0.598750663	-0.402593985	0.438140276
atp8b1	0.833088713	0.000510408	0.122446238	0.567549734
atp8b2
atp8b3	-1.652349407	3.51E-08	-0.191066944	0.723024518
atp8b4	1.282543113	0.224525701	1.059475477	0.236418177
atp8b5a	-1.639327806	0.287938735	2.466763035	0.019796163
atp9b	-0.359848671	0.441857697	-0.291688916	0.60199007
atpaf1	0.230796802	0.348728701	-0.072628943	0.715497544
atpaf2	0.651058038	0.003185736	-0.216962312	0.308412538
atpv0e2	2.6530206	0.00040055	-1.078335282	0.158196638
atr	-0.340858853	0.322581383	0.665185611	0.004110577
atraid	1.009831727	0.536384599	-0.394284942	0.867760701
atrip	0.260728775	0.340210749	-0.734319368	0.000289586
atrn	0.675289154	0.029908497	-0.202985418	0.563694791
atrnl1a	-0.133132153	0.955631151	2.327514595	0.045933974
atrnl1b	-0.771512102	0.001608115	-0.390713908	0.09215686
atrx	-0.068266446	0.863862674	0.330736856	0.029460579
atrxl	0.120878677	0.75241801	0.192285684	0.213369623
atxn10	-0.352236917	0.625486511	0.861865886	0.174139427
atxn1a	-0.738508833	0.024597702	-1.566829251	1.32E-05
atxn1b	2.319744031	8.59E-10	-1.292607773	0.001484048	Yes
atxn1l	0.170812559	0.734524954	0.023872032	0.926076279
atxn2	-0.492887572	0.061331114	-0.29684382	0.381451627
atxn2l	0.383057007	0.035741489	-0.162143733	0.177679012
atxn3	-0.941919065	8.61E-05	0.460804293	0.032997272
atxn7	0.942593004	0.04874546	0.552638591	0.054192225
atxn7l1	1.08316979	0.007759825	-0.922024715	0.028813959	Yes
atxn7l2a	-0.19081535	0.17503932	0.369719479	0.001136664
atxn7l2b	-0.842261519	2.00E-05	-0.058725072	0.843873395
atxn7l3	-0.679991453	0.073118872	-0.396656107	0.410175737
auh	-0.411483844	0.209777652	0.964360103	1.44E-05
aup1	0.91987171	4.01E-08	-0.211585864	0.148019396
aurka	0.861079282	4.12E-09	-0.223695062	0.060793377
aurkaip1	-0.584425542	0.073276057	0.545692843	0.018054148
aurkb	0.075766908	0.839383636	0.168786244	0.241759149
auts2a	-0.145297308	0.750461749	0.888391576	0.005971732
auts2b	0.549658607	0.126472306	0.1879458	0.657788672
aven	0.241073659	0.190363935	-0.298307582	0.048220808
avil	0.502563897	0.760537036	-0.703239069	0.705824044
avl9	-0.518630445	0.035734021	-0.005658206	0.988489831
avp	0.763705773		0.110275926
avpr1aa	-0.570608554	0.838693702	0.119543794
avpr1ab	-2.689858271	0.130390946	0.864225445
avpr2aa	2.562899365	0.230511163	0.636180373	0.727908476
avpr2ab	-3.115914578	3.06E-13	1.543259798	0.000573357
avpr2l	3.805021006	0.039570056	-0.08714269	0.966264383
axdnd1	-2.00661635	0.136814243	1.129225918	0.546147199
axin1	1.293212493	4.23E-10	0.04571049	0.832582912
axin2	0.226443521	0.423316374	0.029958955	0.926527089
azi2	-0.622287324	0.000429032	-0.694824929	0.000373419
azin1a	0.665530412	0.042822198	-0.201968776	0.593961916
azin1b	1.462649014	5.91E-12	0.001828227	0.994279246
b2m	0.172882876	0.664343417	-0.928467301	0.000127007
b2ml	0.249158771	0.432119929	-0.682636034	0.002552938
b3galnt2	0.263159727	0.605029069	0.496480631	0.169326072
b3galt1a	0.745009339	0.5354678	-0.681768794	0.678925045
b3galt2	3.425443342	1.92E-46	-0.338789298	0.326420963
b3galt4	-0.51375472	0.700519569	-0.82908794	0.623114978
b3galt6	0.551655042	0.003667254	0.195027262	0.313162021
b3gat1a	2.043548273	0.011014402	1.496109131	0.00241429
b3gat1b	-0.28399419	0.509496264	-0.269590377	0.531702279
b3gat2	-0.339380942	0.572152462	-0.409774084	0.328559838
b3gat3	-0.410322246	0.062944695	0.257027605	0.189629628
b3glcta	-0.282321105	0.847226067	0.119340177	0.941222712
b3glctb	-0.415801616	0.567251504	-0.803124827	0.154199236
b3gnt2a	-0.926354753	0.457967302	1.938030426	0.037593031
b3gnt2b	-1.80438757	3.83E-18	-0.001078151	0.996791918
b3gnt2l	1.488701615	0.008449686	-1.298662535	0.010456891	Yes
b3gnt3.1	1.614284988	1.41E-06	-0.352046951	0.338763546
b3gnt3.2	-1.645455544	0.373548546	-0.509875668
b3gnt3.3	-0.431430898	0.197193775	-1.241046868	1.42E-05
b3gnt3.4	-1.666273484	0.443475593	-0.250246852
b3gnt5a	-0.362473494	0.070137913	-0.026219002	0.925078043
b3gnt5b	-0.035627572	0.94221554	0.994797032	6.85E-05
b3gnt7	0.358356958	0.623309335	-0.686010969	0.291034115
b3gnt7l	1.00198717	0.14977226	-0.106274582	0.908426409
b3gnt9	-1.349875999	0.214585381	0.271314509	0.886016083
b3gntl1	-1.457534874	1.65E-14	0.4897063	0.032875828
b4galnt1a	-0.094400834	0.947198266	-0.828727207	0.437619212
b4galnt1b	-0.447484647	0.565390049	-0.605461133	0.49152892
b4galnt2.1	-0.390435846
b4galnt2.2	-0.789682889	0.459198505	-0.091073612	0.958909891
b4galnt3a	2.213258081		-1.353728351
b4galnt3b	1.183556962	0.000136072	-0.647860658	0.016811303	Yes
b4galnt4a	-2.1833784	0.256694255	1.971738275	0.226257154
b4galnt4b	0.516181922	0.760474445	0.51377414	0.683505953
b4galt1	-0.924349354	2.95E-07	0.033042588	0.90088215
b4galt1l	0.39948261	0.030190753	-0.168535765	0.311380638
b4galt2	-0.434070006	0.543575681	-1.636772935	0.029651549
b4galt3	0.084479204	0.897116921	-0.451141417	0.374005149
b4galt4	1.556215188	1.43E-12	-0.866748505	4.35E-07	Yes
b4galt5	3.987423989	0.0916845	1.723337897	0.091314514
b4galt6	-1.29649764	2.45E-12	-0.175709916	0.241073748
b4galt7	-1.470354421	2.57E-11	0.432949352	0.099233002
b4gat1	-0.077607049	0.845861185	-0.074131757	0.842898089
b9d1	1.17828961	2.84E-05	-0.333736661	0.110243139
b9d2	-0.198710761	0.522174775	-0.306404356	0.192689885
baalca	1.375693491	0.420911098	0.082568885	0.965266658
baalcb	0.137173763	0.958005773	-0.571949357
babam1	-0.457133875	0.049872174	-0.378338719	0.077097108
babam2	-0.25653318	0.555170548	-0.635000016	0.030151512
bace1	-0.171751096	0.768710531	1.593446224	6.02E-07
bace2	-1.887408724	9.99E-11	-1.856981199	3.11E-06
bach1a	5.703683941	6.76E-79	-0.356599151	0.254095562
bach1b	1.777694892	1.81E-06	-0.325468611	0.402446863
bach2a	-2.267538602	3.43E-14	0.949657366	0.028786253
bach2b	0.956846184	0.036874727	0.982150139	9.68E-07
bada	0.430080328	0.412814369	-0.78426716	0.125495292
badb	0.341658236	0.17488324	0.057177115	0.83421761
bag1	0.052069222	0.876883982	-0.585321881	0.000444118
bag2	1.221673196	0.31062927	-0.569092239	0.644347641
bag3	2.051136584	9.23E-25	-0.870806436	1.04E-05	Yes
bag4	-1.170138585	0.000304268	-0.906884887	0.009515763
bag5	-0.789025306	7.14E-05	-0.512568208	0.023670416
bag6	0.392612885	0.041904618	0.061035888	0.730533593
bag6l	-0.196511291	0.539351163	-0.820783242	2.33E-07
bahcc1a	0.377038218	0.467435645	0.538946491	0.068537638
bahcc1b	0.999517373	0.007658893	0.887397628	0.001237658
bahd1	3.100289983	5.39E-35	0.129723635	0.657989974
baiap2a	0.156051632	0.511568755	-0.34101786	0.125857442
baiap2b	2.830862447	8.76E-05	0.077759416	0.932763326
baiap2l1a	0.162362334	0.450956949	-0.05411621	0.788295995
baiap2l1b	-0.398498021	0.095944029	-0.498651172	0.041814639
baiap2l2a	-2.3163575	0.214628671	2.159526846
baiap2l2b	1.073297639	0.093416595	-0.755900924	0.265972985
baiap3	-1.043381473	0.513914194	-1.724103618	0.405575833
bambia	-0.975987782	3.68E-05	-0.797711694	0.000149663
bambib	2.058080904	3.72E-06	1.114015724	0.001832872
banf1	0.230856664	0.330687848	0.027365636	0.893829159
banp	1.861401682	9.53E-19	0.727639936	3.85E-07
bap1	-0.078477062	0.685538811	0.185936074	0.241260629
bard1	-0.559814816	0.001149724	0.140131977	0.516671918
barhl1a	-0.644124106	0.344566553	0.217867847	0.791009196
barhl1b	-2.442111115	0.385234078	-1.043865694
barhl2	-1.65876326		0.687345294
barx1	-2.440600193	0.004749298	-1.441585487	0.455608506
barx2	0.399278013	0.818703921	1.367585553	0.236151886
basp1	2.987692162	0.039939902	-0.723826421	0.586717152
batf	0.766326545	0.29887387	-1.585561146	0.036390762
batf3	-1.846235323	0.036033265	0.374798039	0.775609524
baxa	-0.162118352	0.347019433	-0.388187072	0.002740051
baxb	0.204120849	0.809794458	-0.413488284	0.68302497
baz1a	0.708274969	0.006969699	0.472512552	0.000198347
baz1b	-0.467413341	0.065102606	0.135269717	0.423042648
baz2a	-0.38263934	0.203343642	0.166504779	0.265966824
baz2ba	2.506622825	2.62E-16	-0.643282276	0.02209647	Yes
bbc3	1.706071942	1.93E-09	-1.003748651	0.001994328	Yes
bbip1	-0.116142265	0.772028305	-0.103821146	0.72656977
bbox1	3.300166366	3.48E-35	-0.528340424	0.026725916	Yes
bbs1	0.393125966	0.400538995	-0.41695224	0.252549255
bbs10	0.952525699	0.004636094	-0.28220627	0.378371989
bbs12	0.886647724	0.050884067	-0.498780603	0.304899664
bbs2	0.521836244	0.110701501	-0.539809139	0.190404025
bbs4	-0.573425478	0.070052286	-1.004006276	0.048211678
bbs5	0.058088876	0.926955935	0.716264834	0.089966002
bbs7	0.194947752	0.616114218	-0.713885359	0.01874184
bbs9	-0.696733207	0.011379064	-0.294937289	0.381032269
bbx	-1.246951465	0.000580279	0.550339451	0.00607436
bcam	0.284906554	0.848318167	-0.399743736	0.551423681
bcan	0.920392498	0.241124183	-1.056489888	0.375795496
bcap29	0.011497314	0.964580391	0.022405534	0.913084501
bcap31	-0.577703788	0.00839087	-0.231579149	0.088864116
bcar1	0.698543447	0.031426782	0.136014761	0.688905696
bcar3	0.020468052	0.942132257	0.326757891	0.073743013
bcas2	0.355574146	0.134706495	0.26316981	0.010291746
bcas3	-0.27446818	0.263448179	-0.384065564	0.054669708
bcat1	0.163269126	0.907841311	-0.233271467	0.897389686
bcat2	0.544900017	3.43E-06	0.041304753	0.772443295
bccip	0.528464141	0.029468033	0.232527024	0.047471095
bcdin3d	2.481379532	7.15E-07	-0.340813662	0.529587045
bckdha	0.060100326	0.707251121	0.107707033	0.3980216
bckdhb	-0.550832761	0.033950038	-0.230148638	0.089145593
bckdhbl	2.552123522	5.31E-39	0.152079423	0.400474861
bckdk	-0.690206689	1.94E-07	0.057575101	0.757441501
bcl10	0.630762359	0.293071371	-0.626007809	0.303499782
bcl11aa	-0.67655341	0.119319111	0.279628265	0.66774104
bcl11ab	-4.732871648	0.003830578	2.309509638
bcl11ba	0.87833101	0.173350044	-0.70089983	0.319653736
bcl2a	0.476023198	0.579325715	-1.779489775	0.028758165
bcl2b	3.030496088		-2.151200399
bcl2l1	0.456234219	0.000547666	-0.066203702	0.652438066
bcl2l10	0.216264038	0.300625187	-0.354082732	0.014376267
bcl2l11	-0.256512465	0.586726161	0.480927424	0.205245643
bcl2l13	-0.97382121	1.59E-07	-1.565079174	1.82E-16
bcl2l16	-0.982448207	7.24E-05	0.778937973	0.005160575
bcl3	0.076033362	0.911752131	-0.654705671	0.290436507
bcl6aa	-0.398845614	0.433615328	0.098148783	0.872194831
bcl6ab	3.070014394	7.14E-27	0.583968959	0.03598933
bcl6b
bcl7a	0.156550879	0.381711894	0.246158046	0.057975443
bcl7ba	-0.587385295	0.010670621	-0.954301458	1.41E-06
bcl7bb	-0.606195112	0.00680268	-0.027621407	0.9217907
bcl9	-0.34594623	0.213607854	0.252384223	0.053796756
bcl9l	4.276320993	3.07E-19	-0.080987736	0.866494145
bco1	-0.087761551	0.864198044	1.102355966	3.91E-06
bco1l	-0.147965262	0.935615741	1.097646922	0.285623743
bco2a	-1.627596301	0.003112703	-1.679431414	0.157224294
bco2b	-0.374647617	0.898352394	0.364003759	0.909694021
bco2l	0.789471393	0.076423169	1.330649479	3.34E-05
bcor	1.522654564	2.75E-08	0.633645008	0.013291748
bcorl1	1.432192892	3.00E-05	0.242018246	0.571206417
bcr	0.255032548	0.774346562	-0.034778617	0.972739449
bcs1l	-1.176346782	0.017900823	-0.158088971	0.867900501
bdh1	4.404865203	7.50E-26	-0.615459088	0.076008969
bdh2	-0.222337298	0.666090218	-0.317012322	0.520219681
bdkrb1	0.763705773		0.110275926
bdnf	-1.588791531	0.016960447	-1.386676718	0.162282618
bean1	-1.671120132		2.6875772
becn1	0.605855683	0.175334013	-1.311081067	0.001584747
bend3	-2.594371567	9.18E-09	0.2058969	0.839047341
bend5	0.591235564	0.066636437	0.590703845	0.027477607
best1	1.509630152	0.520632371	-0.179486067	0.950075127
best2	-0.118889344	0.948315089	-0.958025688	0.602448461
best4	0.218670655	0.823110116	-0.146913543	0.882366422
bet1	1.072212037	7.37E-08	-0.117085804	0.611991415
bet1l	1.090196213	2.72E-07	-0.504035594	0.002089767	Yes
bfsp2	1.340775142		-1.043865694
bglapl	0.18424318	0.917443089	0.468403733	0.775074865
bgna	-1.214667849	0.603016719	-0.552029393
bgnb	0.001596931	0.998915248	0.15675704	0.880638891
bhlha15			4.226828592	0.078958586
bhlha9			1.264417546
bhlhe22	-2.241440646		2.510972312
bhlhe23	2.165458554		-1.287316747
bhlhe40	6.425740351	8.64E-46	-0.310337993	0.246563553
bhlhe41	3.232711119	1.15E-05	0.83273808	0.070568675
bhmt	1.368438963	5.37E-05	2.321165375	5.82E-40
bicc1a	0.435690884	0.442415957	-2.113215211	6.03E-05
bicc1b	0.808077193	0.780637452	-0.040476008	0.98988754
bicc2	1.862681284	0.00022671	-0.664083845	0.229189518
bicd1a	0.653502002	0.666565806	-1.62102104	0.29365627
bicd2	-0.097738906	0.816738264	0.786224163	8.40E-05
bicdl1	0.600307193	0.725334332	0.813193567	0.489717815
bicdl2	2.592537279	6.04E-40	0.334634734	0.01689746
bicdl2l	2.240205323	2.47E-35	0.321515181	0.04092855
bicra	0.233218059	0.529020174	-0.102428815	0.701790693
bicral	-0.310665744	0.267714821	0.240268035	0.33933575
bida	0.35874717	0.39798774	0.13416927	0.77246548
bik	0.198591899	0.704226932	0.456443601	0.24369
bin1a	-0.669610537	0.338126524	-0.594341789	0.519372936
bin1b	-0.913362059	0.002554579	-0.916447064	0.011832634
bin2a	-1.751504815	1.17E-05	-0.968608315	0.010771716
bin2b	-0.368858695	0.07929108	-1.07815389	1.21E-08
bin3	-0.055806069	0.795014984	0.44825303	0.000372987
birc2	0.642472979	4.91E-06	-0.421659271	0.003572921
birc5a	-0.660627507	0.066287591	0.523057991	0.002784598
birc5b	-2.357307805	0.000332006	0.556533013	0.631585256
birc6	0.306751354	0.394738312	0.270842516	0.28548254
birc6-as2	0.776843827	0.626640483	1.032109695	0.289478704
birc7	-0.151042606	0.781963746	0.485321211	0.182737198
bivm	-0.088048787	0.889428952	0.082693147	0.9217907
blcap	-0.42457684	0.10534678	-0.50490085	3.58E-05
blf	-0.91505226	0.000165877	-0.952151374	0.00012992
blk
blm	1.026317917	1.47E-05	-0.119251751	0.594334427
blmh	0.150626912	0.602616313	0.267210247	0.026016523
blnk	0.285042776		1.309215647
bloc1s1	1.196887363	0.004437867	-0.703092543	0.076406415
bloc1s2	0.623595605	0.154862517	-0.07893012	0.897389686
bloc1s3	0.498973813	0.156520252	-0.627478527	0.039972811
bloc1s4	-0.032055881	0.931968013	-0.578396736	0.009011898
bloc1s5	0.206641495	0.587227289	0.087264624	0.797943465
bloc1s6	0.170236017	0.678658378	0.393794433	0.183036349
blvra	0.245501993	0.392014038	0.529802775	0.022937349
blvrb	0.221441894	0.443744892	-0.929933115	1.52E-09
blzf1	-0.014360412	0.933812279	0.305578872	0.00276232
bmb	0.846150061	0.000887114	-0.642735872	0.008555227	Yes
bmf1	-1.011264546	0.137721831	0.257413916	0.727136252
bmf2	-3.596161872	0.008217616	2.575767935	0.236387936
bmi1a	1.53463484	7.52E-09	-0.369090241	0.237543839
bmi1b	0.698442334	0.048045946	-0.054691155	0.906849044
bmp10
bmp10l	-0.967508097
bmp15	-1.908828926	0.002067287	-0.736067823	0.563285592
bmp16	1.764167249	0.051474588	1.00073065	0.185566953
bmp1a	0.248700648	0.191326342	0.162399647	0.330736306
bmp1b	-0.793560385	0.031851241	-0.731657662	0.068768804
bmp2a	2.0616615	0.134611467	0.926057083	0.264057557
bmp2b	0.704191668	0.001015832	-0.068785859	0.820394128
bmp2k	-0.420867461	0.312041217	-0.314095889	0.064977754
bmp3	5.747837722	6.52E-07	-1.534770028	0.100305397
bmp4	1.442625555	6.39E-24	-0.014792055	0.952427129
bmp5
bmp6	1.734155919	0.162191084	0.719947559	0.431111062
bmp7a	0.462139956	0.018398313	-0.343054572	0.013220425
bmp7b	0.85130483	0.5354678	-1.917231582	0.243014444
bmp8a	-0.904711342	0.054440981	0.031165835	0.969424808
bmper	0.919135226	1.77E-06	0.646589281	9.81E-05
bmpr1aa	0.521582274	0.018551561	-0.035034936	0.854545226
bmpr1ab	0.896545222	0.000643136	-0.201620752	0.318733797
bmpr1ba	0.241864183	0.553935074	0.631694296	0.005899216
bmpr1bb	1.094569966	0.003654691	0.433018497	0.23781344
bmpr2a	0.482656833	0.190025616	0.438091017	0.09995587
bmpr2b	-0.565522089	0.58430825	0.339607601	0.731616335
bms1	0.047670502	0.874868352	0.421677265	0.000519823
bmt2	-0.863899292	6.62E-05	-1.885556562	6.20E-17
bnc2	-0.390435846
bnip1a	0.400468535	0.768371505	-0.989702163	0.346663251
bnip1b	1.790803425	4.43E-30	-0.774814348	2.10E-06	Yes
bnip2	0.206844729	0.415531026	0.201478033	0.169684496
bnip3	-0.647541899	0.681857984	0.357232283	0.868870852
bnip3la	-0.449559719	0.342103134	0.876540646	4.72E-09
bnip3lb	0.206127785	0.267489788	-0.656253082	4.32E-09
bnip4	-0.007902205	0.986109659	1.462614517	1.70E-09
bnipl	1.967826271	2.54E-15	0.590454201	0.010009166
boc	1.586636593	1.95E-09	-0.146076533	0.548044788
bod1	0.295355611	0.309299471	-0.063392324	0.741442793
bod1l1	-0.456479459	0.00133827	-0.266590485	0.066329787
boka	1.951688551	3.38E-08	0.250517775	0.514040404
bokb	-1.185975958	0.000167838	-0.067912328	0.917292416
bola1	0.227517234	0.451297883	0.211559107	0.35558229
bola3	0.270613382	0.340210749	-0.293088272	0.164297975
bop1	0.058308148	0.70631762	-0.011532622	0.94719935
bora	0.210312495	0.184970049	0.157090041	0.270631374
borcs5	-0.349000458	0.160363549	-0.292899409	0.254110549
borcs7	-0.017724532	0.974491051	-0.915371513	0.002021261
borcs8	-0.406273109	0.165677356	0.002920237	0.994897437
bpgm	0.719569442	0.041649939	-1.514993178	0.000143916	Yes
bphl	-0.345164152	0.076957409	0.154594047	0.341091764
bpifcl	-1.599519055	0.012382108	0.192209573	0.863958045
bpnt1	-0.450103738	0.073276057	0.235913172	0.455507732
bptf	-0.408176632	0.203239957	-0.004374839	0.987809684
braf	1.21362358	1.69E-06	0.051160753	0.870410902
brap	0.207045375	0.657788211	0.085216633	0.852379942
brat1	-0.650494216	0.255768434	-0.864055925	0.064094335
brca2	-1.222532041	9.00E-07	0.141074076	0.450613293
brcc3	0.25272171	0.393737443	0.172759887	0.519801461
brd1a	-1.581914973	3.05E-07	0.88019956	2.22E-05
brd1b	-1.344028675	1.38E-19	0.525632716	5.91E-05
brd2a	-2.365949739	2.93E-68	0.22594598	0.163841357
brd2b	0.634556811	0.130060095	0.311436675	0.306413076
brd3a	-0.467887757	0.001650109	0.127389986	0.434449486
brd3b	0.100635655	0.704372204	-0.080551189	0.634103654
brd4	0.55124723	0.040309402	0.386155205	0.02583574
brd7	0.470999138	0.007866811	-0.471110785	0.00013463
brd8	-0.063504305	0.640517511	-0.194725114	0.127840231
brd9	-0.21997365	0.317063286	0.341306029	0.019733893
brdt	0.119817821	0.625095301	-0.513994603	0.002991079
brf1a	-0.728151992	0.026975005	-0.235162553	0.579385569
brf1b	0.323070752	0.495808721	1.177209538	0.000174118
brf2	-1.292258955	0.001242278	-0.142167457	0.825811277
bri3	0.627082468	0.001773127	-0.172593643	0.219255157
bri3bp	-0.843448187	1.29E-07	-0.096610928	0.704822319
bricd5	1.003787573	0.097765877	-0.784179456	0.26768074
brinp1	0.406084465	0.766988192	-0.933432339	0.523607955
brinp2	0.197039189	0.936106781	1.856194939	0.103674812
brinp3a.1	0.898426066	0.644319122	-1.000218012	0.539903495
brinp3a.2	-1.135815079	0.349939232	-0.078994489	0.966375484
brinp3b	-2.304596778	0.093680504	0.368112902
brip1	0.099701508	0.764321342	0.094581901	0.727304698
brk1	0.383160551	0.062683383	0.307252744	0.018549103
brms1	1.935902517	4.39E-07	-1.023601651	0.007605646	Yes
brms1la	0.324016967	0.028279165	-0.027729299	0.880143794
brms1lb	-0.24968311	0.253206905	-0.104028717	0.714250779
brox	0.443821388	0.040420258	0.023657525	0.932103176
brpf1	0.240588083	0.278502549	0.322086419	0.046834015
brpf3a	0.126928209	0.746948825	-0.061247433	0.826873857
brpf3b	-0.940836843	0.00013507	0.534468083	0.004095381
brsk2b	1.01599757	0.170702441	0.864948242	0.165389431
brwd1	0.198952694	0.598750663	0.158335508	0.339810189
brwd3	-0.833157012	2.88E-05	0.016605085	0.929779709
bscl2	-0.264041939	0.530790001	0.392014591	0.293526479
bscl2l	-1.627363994		0.687348177
bsdc1	0.233020002	0.24049907	-0.516090064	4.82E-05
bsg	-0.0452888	0.8441873	0.125647259	0.303367115
bsk146	-1.128344054	0.208077762	0.150748898	0.917668255
bsnb	-0.814524108	0.158678886	0.734628622	0.130223385
bsnd	1.074046606	0.697611577	2.770511863	0.002996112
bspry	0.711261316	0.18669419	-0.166304629	0.813141536
bsx	0.431154752	0.857302409	-1.880952452	0.496671728
btaf1	0.345836924	0.203741148	-0.003596329	0.991787563
btbd10a	-0.03268603	0.872140249	0.410030371	0.001878168
btbd10b	1.252248633	7.58E-15	-0.051819882	0.812590366
btbd11a	2.568963925	0.000309475	1.207709347	0.001232902
btbd11b	-0.327512423	0.618987293	0.317937046	0.724644503
btbd16	0.82470509	0.65277475	-3.781815657	0.087363697
btbd17a	-0.869791299	0.410339875	0.06936368	0.957456292
btbd17b	-1.082878603	0.004313862	1.440333998	8.62E-05
btbd2a	-0.727381912	0.002209873	0.310826503	0.319742263
btbd2b	0.190397745	0.424864058	0.322406276	0.025675604
btbd3a	0.373144076	0.107528878	-0.512051567	2.43E-05
btbd3b	0.499777418	0.872760704	0.161498001
btbd6a	-1.074024179	0.21727459	-1.05141944	0.418181819
btbd6b	2.17552258	4.00E-21	-0.475970323	0.025341404
btbd7	0.013011558	0.955421193	0.614088893	8.33E-06
btbd9	0.030832957	0.932528303	0.050816012	0.874503936
btc	0.540839113	0.484546804	0.057285747	0.956621897
btd	-0.865667529	0.093576482	0.808246573	0.058912092
btf3	0.510391408	0.055071061	0.478120918	5.34E-06
btf3l4	-0.280015231	0.285496661	-0.077451798	0.746167714
btg1	0.348706731	0.095785862	-0.536616769	0.000362425
btg2	-2.701355951	6.36E-42	-0.341271165	0.128166637
btg3	1.83399677	1.18E-17	-0.430869889	0.035353244
btg4	-1.424370821	0.006408928	-0.523643336	0.489432297
btk	0.499031651	0.141454917	0.033081505	0.935761297
btr01	4.492648943	1.56E-07	0.367010375	0.395261083
btr02	-0.926209952	0.000117806	-0.764438129	0.005571773
btr04	-1.012550609	6.37E-06	-0.189870664	0.470412739
btr05	0.995143898	0.554060843	0.065197283	0.972474036
btr06	2.382743238	0.355725358	-0.706012767	0.770253157
btr07	-0.077121263	0.962550342	-1.131416098	0.461812313
btr09	-1.313821094	0.138132586	0.255555622	0.851842277
btr12	0.84203142	0.000943218	0.018615668	0.950363558
btr16	-1.090119611	0.009062907	-1.903706419	0.001859712
btr18	-0.743630709	0.000212003	0.079261413	0.78754027
btr20	-0.682770797	0.467164979	-0.00934794	0.994874899
btr22	-0.268044219	0.890450813	-3.883187123	0.081983262
btr23	-1.115664696	0.013192815	-1.862757218	0.000491327
btr24	-2.471666498	0.014212539	1.091359033	0.584484611
btr25	-1.665373701	0.021663915	-0.456718739	0.783499807
btr26	-0.446934202	0.582298262	-1.488655272	0.129349891
btr29	0.445331543	0.583666758	-0.140140963	0.908885241
btr30	1.401130226	3.26E-21	0.057801859	0.778411407
btr31	-3.131465231	0.07704061	4.218554662	0.0006498
btr32	-1.195193814	0.539818742	-4.228582479	0.057034154
btr33	0.421141863	0.848784457	-1.967865568	0.306413076
bub1	-0.283640869	0.04017805	-0.139237144	0.279535243
bub1ba	0.596215822	0.00153352	-0.061020534	0.8059971
bub1bb	0.508397021	0.003206859	0.033759735	0.85876679
bub3	0.115603142	0.745012394	0.312606112	0.018549103
buc	-1.28583059	9.63E-05	-0.368661444	0.416078171
buc2l	-1.396048103	0.000793324	-0.595811498	0.403227818
bud23	0.236676476	0.344255507	0.319015224	0.004340699
bud31	-0.016256549	0.97138375	0.225506464	0.236387936
bves	-2.451540025	0.175387543	0.531179827
bxdc2	-0.000389879	0.999296232	0.312997052	0.011159371
bysl	-0.074166173	0.82523164	0.17316685	0.301299389
bzw1a	-0.543247044	0.00034076	0.058601647	0.708531167
bzw1b	-0.309079914	0.220052467	0.251705409	0.160738021
bzw2	-0.580341649	0.029471404	-0.941619561	4.27E-07
c16h2orf66	-0.390435846
c18h3orf33	0.822634633	0.180295909	0.213311233	0.754170732
c19h1orf109	-0.183327525	0.551751768	-0.431168682	0.026439461
c1d	0.130276773	0.728526957	0.070672542	0.760051489
c1galt1a	-1.382127063	0.000367053	-0.937262399	0.074525039
c1galt1b	-1.007378307	3.90E-08	-0.102485574	0.738703523
c1galt1c1	0.035111573	0.857424583	-0.007383707	0.978516193
c1qa	-2.515429989		0.687348177
c1qb	0.186633522		0.110275926
c1qbp	0.323180223	0.201778089	0.21668725	0.069023936
c1qc	-0.390435846
c1ql1a	2.575017083	0.397779742	2.149897777	0.085095682
c1ql2	1.340775142		-1.043865694
c1ql3a	-0.342665061	0.860760598	1.177034683	0.377229073
c1ql3b	1.535872757	0.577934372	0.731436508	0.729446875
c1ql4a	1.826833811	0.067913724	-0.793826843	0.374005149
c1ql4b	0.763705773		0.687345294
c1qtnf1	-1.004556664	0.624971005	1.7306439	0.345621195
c1qtnf12	-0.487286606	0.763725968	1.895323148	0.12358889
c1qtnf2	2.236573169	0.000313656	-1.468640817	4.92E-05	Yes
c1qtnf4	-0.36031332	0.824650153	-0.585646076	0.76812404
c1qtnf5	-0.967508097		0.687348177
c1qtnf6a	-2.428252262	0.494421743	-0.466793443
c1qtnf6b	-0.572048153	0.62364717	1.204317921	0.23579523
c1qtnf7	-2.889181919	8.04E-08	-1.082871956	0.349144575
c1qtnf9	2.213648987	0.302628204	-2.016306926	0.311265831
c1r			1.648949579
c1s	-0.039754768	0.982322792	-2.116651757	0.307446962
c2cd2	0.35753444	0.290148168	-0.166483962	0.50518996
c2cd2l	-0.020840965	0.948316915	-0.461314132	0.070186133
c2cd3	0.792796864	0.03893409	-0.687188484	0.014037655	Yes
c2cd4a	-0.823194409	0.34775599	1.155244294	0.150841304
c2cd5	-0.584537268	0.00809553	-0.712195084	1.55E-05
c3a.1	0.805038698	0.180524852	0.733388565	0.186691802
c3a.2	-0.497859869	0.82510886	-0.207678887	0.945336328
c3a.3
c3a.4	-0.311912112	0.927295133	-0.74059163
c3a.5	-0.079604992	0.984156587	1.21220693	0.578833014
c3a.6	-0.142877578	0.944914558	0.314582376	0.890130651
c3b.1	-0.532286384	0.486975124	-0.795428137	0.505709089
c3b.2	0.957257529	0.365987272	-1.541419425	0.147189747
c4	-0.062590955	0.960665821	-1.940430459	0.107694118
c4b	-1.665786065	0.492806948	0.99685569
c5	2.768827978	0.075425919	-1.291998784	0.356736987
c6	-0.024702346	0.977554793	-0.7852111	0.30744088
c6ast1	-1.464684466
c6ast3	-1.54130512	0.353419433	1.096743563	0.593509046
c6ast4	-0.254692207	0.962073815	-1.911110895
c7a	1.336573568	0.693064043	0.332571795
c7b	-0.878244578	0.00050012	-1.18108387	4.17E-06
c8a			1.264417546
c8b	-0.228735404	0.85138055	-0.856605584	0.60901323
c8g			2.126112431
c9	-0.357652307		0.767032467
ca10a	-0.818666612	0.065029913	-1.473616129	0.006717932
ca10b	0.390311458	0.906528818	1.986933963	0.151277985
ca12	0.18663064		-1.043865694
ca14	2.00491979		-0.569419731
ca15a	1.527786752	0.481676412	-0.042075365	0.988133713
ca15b	-0.093900277	0.818632458	1.136132414	7.97E-08
ca15c	1.889886625	0.615065605	-2.178945357
ca16b	-0.661658383	0.211644473	-1.715299702	0.001806703
ca2	3.878173943	4.66E-11	-0.235103884	0.717154714
ca4a	2.680112849	0.164603608	-0.049282739	0.983623755
ca4b
ca4c	-0.390435846		0.687348177
ca5a	2.263981832	1.62E-33	-0.816648807	4.52E-06	Yes
ca6	1.444064078	0.310973713	-2.291640635	0.084133676
ca7	-1.294173234	2.29E-07	-0.333045358	0.203006614
ca8	-0.429787726	0.394049899	0.325904987	0.589975192
ca9	0.348532482	0.121052684	0.454071301	0.004172796
caap1	-0.575729229	0.027903451	-0.395052441	0.068690078
cab39	0.593101322	0.400538995	0.482852408	0.057191469
cab39l	0.154812561	0.261959102	-0.179966006	0.149938418
cab39l1	-0.300575251	0.039736796	-0.723815452	1.43E-06
cabcoco1	0.418199534	0.510097465	0.780980454	0.080716713
cabin1	0.410989252	0.396074126	0.014538013	0.968505325
cables1	-0.972815647	0.000439483	0.835113132	0.001498514
cables2a	0.295919932	0.594833448	1.708789317	0.001008089
cables2b	0.482363342	0.773630845	0.921827957	0.379735903
cabp1a	0.169843443	0.936797954	1.544007618	0.255700648
cabp1b	-0.397873853	0.759292305	0.449271972	0.712345446
cabp2a	-1.943511152		1.64777257
cabp2b	-0.251760052	0.670624584	1.202480849	5.53E-06
cabp4	0.163383366		-1.930797899
cabp5a	5.667030566	1.14E-11	-1.412319024	0.006267255	Yes
cabp5b	-0.053524819	0.990421599	-1.915940715
cabp7b	1.75492591		-0.385063601
cabz01076234.2	-0.093326989	0.889596	-0.782914946	0.214941683
cabz01093075.1	0.763705773		1.534877199
cachd1	1.176851594	1.17E-06	0.281561064	0.239911855
cacna1aa	-0.372950144	0.639405724	-0.250033408	0.749066882
cacna1ab	-0.1906356	0.836235051	-0.296300676	0.75581461
cacna1ba	-0.254499674	0.845101453	-0.417076452	0.750345213
cacna1bb	0.341829929	0.774634012	-1.53737705	0.23564992
cacna1c	0.949755315	0.634991886	0.903645914	0.467121388
cacna1da	-0.027364428	0.967483712	-0.981026753	0.038055949
cacna1db	-0.573789979	0.066861687	-0.105760629	0.812795752
cacna1ea	0.608399723	0.807244583	-1.63707617
cacna1eb	1.639889432	0.0211308	-0.517830939	0.505440815
cacna1fa	5.174466224	0.000270128	-0.496765849	0.665612626
cacna1fb	0.443236371	0.573867638	-1.62334094	0.02965014
cacna1g	-0.038427701	0.963349233	-0.462280741	0.492805104
cacna1ha	-1.378186398	2.06E-05	-3.275338665	1.66E-17
cacna1hb	1.131979318	0.668674839	-3.4726257
cacna1i	-0.863853996	0.004945354	-0.275658567	0.594870109
cacna1sa	0.755733422	0.305403012	0.337016666	0.539768538
cacna1sb	-0.347784324	0.671454671	-1.792790429	0.036093063
cacna2d1a	-0.382891734	0.202298649	0.006144059	0.990765681
cacna2d2a	-0.949417683	0.061424263	-0.224021458	0.785655604
cacna2d2b	-0.818880847		1.353467756
cacna2d3	1.44448046	0.069888329	-0.274464412	0.731352451
cacna2d4a	-0.523688668	0.878381163	0.06729269
cacna2d4b	-0.25273338	0.824069209	0.477896124	0.616156041
cacnb1	-0.131620737	0.746481551	0.319281049	0.212663317
cacnb2a	-0.241736099	0.861281311	-1.313643217	0.381834217
cacnb2b	0.398699388	0.70984541	-0.344103932	0.744358928
cacnb3a	1.065287002	0.52098282	0.052849593	0.981444499
cacnb3b	-1.249570988	0.327567737	1.403297478	0.396468235
cacnb4a	-1.268830529	0.361586649	1.63865929	0.201242568
cacnb4b	1.628879366	0.008666293	-2.215656294	2.49E-05	Yes
cacng1a	1.0087767		-1.864652434
cacng1b	-0.390435846
cacng2a	-2.245106881		2.051931533
cacng2b	-0.275094799		1.423106959
cacng3a	0.763702891		2.209606174
cacng3b	1.158715834	0.014046651	-0.845468016	0.043406524	Yes
cacng4a	-0.121898172	0.954609649	-1.399249396	0.608569833
cacng4b	2.04872814	3.70E-09	0.200098461	0.606111816
cacng5a	-0.588510777	0.692507376	-1.434750172	0.529367614
cacng5b	-0.775881611	0.427317957	-1.805724296	0.271324881
cacng6a	1.015521901	0.645264707	-1.392831694	0.487307288
cacng6b	-1.810187166	0.039242824	0.340766315	0.803252226
cacng7a	-0.605635262	0.845694887	-1.652851733
cacng7b	1.418023795	0.377135887	-2.02563534	0.259856815
cacng8a	-1.453359069	0.422577732	0.239582179
cacng8b	-0.542815592	0.373730031	-0.885302589	0.243857253
cactin	0.228436762	0.064621603	0.127066385	0.186937945
cacul1	0.343657831	0.597639411	0.108866472	0.816512738
cacybp	-0.092630859	0.775591572	-0.376804078	0.011204966
cad	-0.283398492	0.330849241	0.071139705	0.679593259
cadm1a	-0.036320283	0.97919656	-1.427087387	0.137029253
cadm1b	2.189368606	0.409447663	-2.464410637
cadm2a	1.188427665	0.32988013	-0.179007158	0.858270588
cadm2b	0.63923141		-0.926882424
cadm3	-1.715450553	1.18E-06	0.426585749	0.622017042
cadm4	6.948839441	1.76E-09	-1.547230705	0.011443732	Yes
cadps2	-0.288188172	0.243543883	-0.340580049	0.244144174
cadpsa	1.720699121	0.008606267	-0.900207926	0.0376302	Yes
cadpsb	0.020496639	0.985805097	-4.897022134	0.000139807
cahz	3.551835403	3.93E-68	-0.047278803	0.873346217
caiap	-1.607106464		-0.466793443
calb1	-3.78426861	0.189021365	2.342831206
calb2a	-0.04088738	0.992656394	-2.24433618
calb2b	1.832948277	0.079492396	-0.579823128	0.613374107
calca	1.340775142		-1.043865694
calcoco1a	-0.409787244	0.495645455	0.14741378	0.819511617
calcoco1b	1.408649102	0.644032964	-2.12399896
calcoco2	0.319647115	0.511208587	-0.508799749	0.259854536
calcr	-3.323178361	0.013218828	1.190991325
calcrla	2.541824378	0.216694137	-3.756102058	0.08670777
calcrlb	-0.495067991	0.406812997	-0.410080687	0.50557234
cald1a	0.292456293	0.571548049	0.171598329	0.719411288
cald1b	1.184399288	0.58132911	1.909182442	0.090479553
calhm1	-0.967508097
calhm2	-2.750451615
calhm3	1.340775142		-1.043865694
calhm5.1	-0.133155676	0.936174129	-0.207313027	0.929161369
calhm5.2	-0.450041067	0.574449705	0.502591838	0.564548427
calhm6	5.122693832	0.002820167	-4.813779984	0.005711049	Yes
calm1a	0.113619951	0.533973195	0.184545254	0.106105033
calm1b	1.210731402	0.011883917	-0.320362859	0.616871838
calm2a	-1.42915254	1.34E-08	-0.394488758	0.07500962
calm2b	0.286339966	0.174065789	0.317893072	0.074388492
calm3a	-0.094720062	0.783437333	0.275504182	0.198594837
calm3b	1.204589445	3.86E-20	-0.09380353	0.58593211
calml4a	-1.491410564	0.641086903	-1.608684047
calml4b	-1.11731175	0.128791668	-1.521996417	0.131588296
caln1	1.430460186	0.288904871	-0.747342238	0.4970618
caln2	-1.384779557	0.027608746	-0.28837392	0.805785257
calr	0.075678423	0.775508464	-1.501263174	1.27E-17
calr3a	0.503516217	0.052218294	-0.976308866	3.76E-09
calr3b	0.396821306	0.033427416	0.239768027	0.133195885
calua	-0.182218609	0.330536672	-0.310028659	0.034566284
calub	-0.540124534	0.001310758	-0.3774225	0.012022137
caly	0.920884587	2.50E-05	-0.781686209	1.48E-06	Yes
camk1a	-1.230135922	0.738180013	0.283022794
camk1b	2.432543269	1.19E-22	0.017418814	0.965266658
camk1da	0.407819283	0.895621267	0.990488103
camk1db	-0.312755579	0.90196146	-0.153860775
camk1ga	1.166272389	0.37650968	-0.370881545	0.786460339
camk1gb	1.826476839	0.039577295	0.329151373	0.70928964
camk2a	-1.921647197	0.202021044	2.98634959	0.062272043
camk2b1	-0.433175557	0.078571006	-0.139452682	0.615230729
camk2b2	0.869847238	0.03842525	0.143417381	0.785655604
camk2d1	9.345006219	7.42E-14	-0.579853116	0.456934857
camk2d2	-1.22029757	0.495247123	0.810228288	0.719941459
camk2g1	-0.217429512	0.188005556	-0.441046835	0.001831916
camk2g2	0.143400281	0.757584519	-0.279786149	0.478035662
camk2n1a	-0.767205749	0.662114275	-0.765813901
camk2n2	-1.458988294	0.608996379	-1.492164162
camk4	-1.214962296	0.033990142	-0.67986567	0.455273778
camkk1a	2.435515404	1.62E-09	-0.259316591	0.604663261
camkk1b	-1.198324993	0.390642442	0.406870641	0.833095587
camkmt	-0.507793682	0.046425582	-1.082275889	1.14E-05
camkva	0.41807584	0.540232624	1.072066821	0.029189222
camkvb	-2.121114123	0.239573748	0.397855342
camkvl	-2.733304586	0.115973287	3.041987799	0.112270384
camlg	0.082541786	0.808507693	-0.019160204	0.932103176
camsap1a	-0.034448482	0.951381282	-1.800326331	3.89E-05
camsap1b	0.485992938	0.041599631	0.294741477	0.232589144
camsap2a	0.005551467	0.990640107	-0.206051476	0.214726582
camsap2b	-2.145021924	0.009165067	1.180418863	0.287881791
camsap3	-1.55339035	9.18E-08	0.185385447	0.497702389
camta1	-0.87441586		0.110275926
camta1a	2.402389455	0.00229374	-0.857239718	0.141795719
camta1b	0.684799617	0.401892243	1.136219991	0.076562056
camta2	0.732335723	0.293249411	-0.616902356	0.078452032
cand1	0.011917939	0.971758584	-0.11788134	0.413351057
cand2	-0.713026443	0.620798166	1.125137846	0.334819281
cant1a	0.913092284	1.84E-08	-0.384086705	0.003258208
cant1b	1.213213048	2.06E-07	0.043115642	0.884076386
canx	0.245460661	0.202916158	0.435550057	7.37E-05
cap1	-0.402895605	0.345508051	-0.398433712	0.14209592
cap2	0.045773119	0.924514031	-0.177683391	0.725396954
capga	-0.07130384	0.977805798	0.691958903	0.736526116
capgb	0.220960105	0.412067831	-0.664185865	0.001213533
capn10	0.715315743	0.415381651	-0.55858008	0.358263284
capn12	-0.662914618	0.114907947	-1.143735108	0.009651361
capn15	-0.047936351	0.882838051	0.41434148	0.000175583
capn1a	-0.423824423	0.009823614	-0.579101801	0.000794169
capn1b	-0.225908644	0.814214878	1.223323415	0.022211903
capn2a	-0.013659109	0.962073815	-0.010839541	0.965266658
capn2b	0.738131413	0.019452989	0.583141779	0.023864781
capn2l	3.290714093	4.27E-32	-0.416414411	0.227194789
capn3a	-0.187925267	0.952536822	0.726630976	0.803847471
capn3b	-1.5363794	0.205436093	0.920826151	0.624805491
capn5a	0.442583126	0.266717226	0.163193964	0.424963661
capn5b	-2.077719258		1.264417546
capn7	0.352795343	0.351915496	-0.237360446	0.480446874
capn8	0.820062833	0.033413625	-0.091760457	0.903483112
capn9	0.818131699	1.75E-08	0.107459004	0.528824231
capns1a	-0.151261766	0.568692968	-0.360031192	0.009135782
capns1b	0.277106925	0.214143429	-0.122735587	0.371771663
caprin1a	-0.349968748	0.007808499	0.293409219	0.031882773
caprin1b	0.405869048	0.001163231	-0.002136368	0.991323012
caprin2	-0.66687899	0.004816617	-0.789268927	1.82E-05
caps2	-0.754767655	0.608489813	-0.999938877
capsla	1.011395594	0.569197261	-0.259599255	0.88959108
capslb	2.60492118		-2.310515427
capza1a	-0.059333645	0.742322624	-0.108382024	0.43687333
capza1b	0.055995482	0.830661693	0.054081835	0.762569994
capzb	0.617806198	2.19E-05	-0.051922227	0.754981828
car15			1.264417546
card11	3.057221169	3.25E-16	-0.879295231	0.012493978	Yes
card14	5.286694088	4.10E-06	-0.523760064	0.588273901
card19	0.028751672	0.956836304	-0.179282972	0.697447006
card9	-3.188668343	6.19E-05	-1.058893761
carf	0.245138475	0.298765533	0.412096891	0.049139386
carhsp1	1.239548475	4.27E-08	0.117320421	0.516400431
carm1	-0.094348564	0.614032212	-0.001094141	0.99499648
carm1l	-0.20393636	0.946287453	0.278122281	0.916304248
carmil2	-2.143443547	0.054195344	1.307685609	0.243264047
carmil3	0.622049574	0.048253569	-0.30236459	0.373788843
carnmt1	-0.220498357	0.552307306	0.51326403	0.13023282
cars	-0.257960559	0.097178969	-0.22262843	0.187455337
cars2	0.070601998	0.888605518	-0.132647734	0.801236057
cart1
cart2	0.036555412	0.99082094	1.071862838	0.55894969
cart3	4.434933789	8.54E-07	-0.477746272	0.458275812
cart4	0.14724847	0.699793495	0.057407625	0.802169299
casc1	0.72888001	0.560807708	0.883522208	0.371740674
casc3	0.312006895	0.044820315	-0.026972443	0.871746409
casc4	-0.336350573	0.387067441	-0.746370952	0.001282097
casd1	0.278275562	0.302304848	-0.237954511	0.268788823
caska	0.433140958	0.017263945	0.681951525	1.23E-06
caskb	-0.519650304	0.320857458	-1.068386888	0.01490617
caskin1	1.014161453	0.020865665	-0.489515259	0.293805572
casp2	0.139255875	0.656111163	-0.583643032	0.014771192
casp3a	-0.115915822	0.448569449	0.04530475	0.77838896
casp3b	0.506610707	0.693767435	-1.406618893	0.210494739
casp6	1.189775975	1.02E-05	-0.552745371	0.02082381	Yes
casp6l1	3.024525884	2.25E-21	-1.739023459	1.08E-11	Yes
casp6l2	4.16683745	0.018209066	-1.539352213	0.328319141
casp7	0.222699339	0.942083195	-0.063128388	0.98417836
casp8	-0.12252138	0.784400883	-2.036797016	3.05E-12
casp8ap2	0.124575221	0.716713924	0.007700244	0.97716109
casp8l2	-1.231141144	0.035744341	0.424856929	0.496710761
casp9	0.345441833	0.180031702	-0.621089276	0.006299173
caspa	3.885220844	0.016866558	-0.76700917	0.571351943
caspb	2.634427626	0.069161456	-0.600569012	0.638068619
caspbl			2.816313612
casq1a	0.187259149	0.781196341	0.27117819	0.615189389
casq1b	0.566168882	0.818799215	0.065152408	0.984929373
casq2	-0.134516033	0.934605916	1.515307971	0.151849408
casr	-2.985401659	0.024286838	-1.147244212
cass4	-1.43691687	0.192247541	0.034189656	0.985262571
cast	1.712539844	6.90E-16	0.047630241	0.869101651
castor1	-1.430251761	0.002192807	-0.458686166	0.633557021
castor2	0.869953321	6.40E-06	-0.607915085	0.000167157	Yes
casz1	0.482449813	0.707765853	-0.053009339	0.965288161
cat	-0.2868316	0.342395412	-0.832361983	7.49E-05
catip	1.387423031	0.242875615	-0.975985478	0.548273692
cav1	2.397912681	3.00E-05	-1.65189099	0.00121426	Yes
cav2	5.278442245	1.12E-39	0.315008071	0.204162281
cav3
cavin1a	-0.045916803	0.976923565	1.377392956	0.160685084
cavin1b	-0.96553533	0.328857781	0.53749073	0.713278717
cavin2a	2.659563811	6.64E-19	-0.151588615	0.649288679
cavin2b	2.369363124	1.25E-27	0.053001163	0.816195772
cavin4a	-1.113529391	0.73325465	2.021601336	0.343556676
cavin4b	0.997155051	0.486185814	-2.091338873	0.204926871
cax1	-0.786078019	0.000576489	-0.431637007	0.172500338
cax2	2.902309188	0.02054576	-0.718857713	0.556835974
cbarpb	0.444263102	0.169812708	-0.206039105	0.334628356
cbfa2t2	1.169939558	0.05276514	-0.14562225	0.519316114
cbfa2t3	-1.306341526	0.010565051	-0.465315168	0.540901101
cbfb	0.577623934	0.406195269	0.072910084	0.942634271
cbl	0.816125628	0.252087644	0.172488573	0.504452976
cblb	0.810582688	0.002662008	-0.187082138	0.596783316
cblc	0.525496068	0.097679025	-0.342620184	0.157517823
cbll1	0.746205602	2.83E-06	-0.007755186	0.975761195
cbln1	-0.839157172	0.122632866	-0.69683793	0.349144575
cbln10	0.378276366	0.814841918	0.278537389	0.870331834
cbln11	-0.390435846		0.687348177
cbln12	0.378307334	0.769215108	-1.526273092	0.255081804
cbln13	-0.820744379	0.486849645	-0.065443272	0.970285089
cbln14	2.21857987		0.510918782
cbln17			1.264417546
cbln18	-0.751627058	0.676893632	0.048515182	0.982749767
cbln20	-3.284196096	0.205565601	1.733493364
cbln2a
cbln2b	2.536360953	0.006231709	-2.415544974	0.012593886	Yes
cbln4	-0.394855903	0.797418289	0.418029543	0.768017998
cbln5	-1.323368516		1.560420467
cbln7	2.388070021	0.001690783	-1.339747258	0.19314684
cbln8	-2.094643451	0.315010824	1.255358042	0.668905352
cbln9
cbr1	-0.284691201	0.407631523	-0.349105309	0.265346957
cbr1l	-0.746141475	0.006372151	0.600088551	0.01579535
cbr4	-0.206098075	0.599245483	-0.372726174	0.266257341
cbsa	-1.824662475	0.261843919	-2.021063513
cbsb	0.276402128	0.163577164	0.383349093	0.015119103
cbwd	-0.518793613	0.506713151	-0.193692101	0.83843924
cbx1a	0.204840683	0.087158158	0.15517896	0.159707771
cbx1b	-1.007340028	7.44E-05	0.091860908	0.790645647
cbx2	-0.023353895	0.916522945	0.062357716	0.738703523
cbx3a	-0.225932914	0.41001623	-0.026995318	0.910520198
cbx3b	-0.189640434	0.557998434	1.032187234	2.23E-05
cbx4	-0.927812301	0.139892545	0.427512166	0.556718654
cbx5	0.201003675	0.075488934	0.21241874	0.022440016
cbx6a	-2.297829104	0.000833483	0.838402238	0.437504236
cbx6b	0.576043265	0.097331576	-0.151357085	0.623977455
cbx7a	4.081627754	4.80E-10	-0.110609058	0.884722653
cbx7b	0.344243714	0.770064	-0.896644292	0.556718654
cbx8a	-1.47353927	0.028641269	0.097661732	0.938232487
cbx8b	0.572640548	0.350884624	0.014276252	0.985661963
cby1	-0.174806234	0.600467057	0.436835248	0.055527632
cc2d1b	-0.586728737	0.17347449	1.094476562	0.000810163
cc2d2a	-0.030622268	0.948316915	0.189279386	0.452694621
ccar1	0.006374678	0.986164604	0.233034273	0.219255157
ccar2	0.436110465	0.000380376	-0.292458317	0.01838147
ccbe1	0.019750308	0.996535804	-2.250745581
ccdc102a	-0.448724997	0.093773447	-0.416912634	0.170954257
ccdc103	-1.624366397	3.40E-06	-0.25547309	0.666955106
ccdc105	-0.568924872	0.871189352	-0.916399235
ccdc106a	-0.820048433	0.001686358	-1.167242681	0.000236466
ccdc106b	-1.010760323	3.12E-05	-0.828374288	0.001315951
ccdc113	4.846347452	0.002461044	-1.147825143	0.390733628
ccdc114	2.95609952	3.19E-09	-1.547291332	0.005141526	Yes
ccdc115	1.917940605	5.40E-09	1.071432565	2.22E-05
ccdc12	-0.262746946	0.493706287	0.314660173	0.136126799
ccdc120	3.324448324	9.11E-44	-0.439688205	0.244903732
ccdc124	-0.70976022	0.02548499	-0.730521246	0.020758018
ccdc125	1.611996501	0.172200715	-1.582538733	0.113322142
ccdc126	-2.289030464	6.20E-06	-0.624814969	0.603685188
ccdc127b	-1.207990812	0.451000645	-1.795963042
ccdc13	1.145801664	0.264404429	-2.186265942	0.061283651
ccdc130	-0.034290154	0.909115193	-0.353365809	0.07793689
ccdc135	2.889418974	0.000235131	-0.118007778	0.894777494
ccdc136b	1.197881263	0.247541651	-0.280820701	0.758456099
ccdc137	0.488967403	0.00052296	0.070535289	0.669899001
ccdc14	-1.250340584	0.002146201	-0.381858828	0.296680407
ccdc141	0.199211245	0.809232685	-0.485542771	0.306343673
ccdc142	-0.913485152	0.211060609	-0.682719595	0.504525199
ccdc146	0.173530381	0.761343565	-1.372652161	0.011304624
ccdc149a	-0.648890774	0.299154703	-0.961996524	0.203707706
ccdc149b	1.250368653	0.008747085	-1.588112496	0.001217936	Yes
ccdc15	0.155883186	0.750978808	-0.597324644	0.107406229
ccdc151	4.305444113	0.00092606	-1.548828205	0.131231947
ccdc153	-0.427259413	0.33427251	-0.002895338	0.996360902
ccdc157	-0.336498982	0.322281984	0.250575411	0.482624373
ccdc160	0.459306114	0.040960089	-0.163479761	0.509445141
ccdc166	1.753330676		-1.457109066
ccdc167	0.169596701	0.750932205	-0.443493982	0.282598044
ccdc169	-0.265830437	0.945189021	-0.182408674
ccdc17	-2.861569528	0.111875505	-0.526586979
ccdc170	2.365503388		-2.642848853
ccdc171	-0.102873395	0.831401591	0.417698966	0.017788491
ccdc172	-0.379083123	0.559467233	0.520815447	0.433363646
ccdc173	1.463310841	0.026088862	-1.439163426	0.090608976
ccdc174	1.114718022	7.69E-10	-0.433762016	0.002549661
ccdc175	-1.596518678	0.377454118	0.983405833	0.690488262
ccdc18	-0.086256197	0.862074094	0.583297369	0.011888742
ccdc180	-0.83583333	0.277838303	0.585766091	0.539464617
ccdc181	3.881829761	0.010692137	-0.236081343	0.880233859
ccdc186	-0.688889136	0.007887853	0.128137652	0.591940739
ccdc187	-0.259605581	0.228275319	0.249352954	0.152051173
ccdc191	-0.471704905	0.377282505	-2.781526704	6.94E-05
ccdc22	0.00830764	0.975148941	-0.732548198	6.95E-10
ccdc24	-1.869707362	0.269007992	2.029719874	0.286907937
ccdc25	-0.014459705	0.964232953	0.217535372	0.229843895
ccdc28a	0.73580408	7.78E-07	-0.160578746	0.225560095
ccdc28b	4.218622497	1.50E-22	-0.589996712	0.10211332
ccdc30	-0.768299288	0.044758981	0.846682253	0.00043608
ccdc32	0.033952029	0.912119173	-0.174044432	0.295818432
ccdc33	0.174959259	0.823516518	-0.09404705	0.886454266
ccdc36	0.809168616	0.585936904	-1.473957908	0.33825622
ccdc3a	-1.030036856		-0.466796325
ccdc3b	1.651091543		1.01974947	0.711032029
ccdc40	0.822176353	0.030295783	-2.333650199	4.32E-12	Yes
ccdc43	-0.314243077	0.088550006	-0.276286228	0.124386775
ccdc47	-0.482028045	0.000789358	-0.045954575	0.828367026
ccdc50	0.575936704	0.027880407	-0.298037095	0.273252534
ccdc51	-2.651313601	2.77E-15	0.125417373	0.842338378
ccdc57	-0.5692133	0.045745747	-0.324164648	0.058930463
ccdc58	0.368923626	0.158393458	-0.416676123	0.060413627
ccdc59	0.069478866	0.741900121	0.427012134	0.007240062
ccdc61	-0.240780511	0.490041793	-0.492816821	0.082337744
ccdc62	-0.054145185	0.881532057	-0.369318274	0.163971831
ccdc65	3.962889279	0.002194654	-1.083393646	0.242703951
ccdc6a	0.315901627	0.017473163	-0.186059454	0.133754298
ccdc6b	-0.18890042	0.424864058	-0.430322263	0.042772962
ccdc73	-0.33204108	0.61342793	0.162877282	0.818013633
ccdc77	-0.576586777	0.010362036	-0.110289968	0.609854163
ccdc78	1.284458457	0.605909331	-0.861472335	0.778458757
ccdc80	-0.509598642	0.804698075	0.108221115	0.961633223
ccdc80l1	-0.082341958	0.899214956	-0.299882623	0.659340388
ccdc80l2	0.880772869	0.439194625	0.383117568	0.74475902
ccdc82	-0.295667154	0.118860491	0.072978184	0.754361847
ccdc83	-2.949941564	0.036777844	2.118939325	0.243523081
ccdc84	-1.515503501	5.97E-19	0.815789079	3.80E-06
ccdc85a	-2.620451209	0.316509346	0.110272376
ccdc85al	0.262825804	0.924784883	-0.107066557	0.970403412
ccdc85b	0.240766663	0.756893703	0.76665474	0.121110128
ccdc85ca	1.562472199	3.25E-08	0.090188037	0.765628797
ccdc85cb	1.810623212	0.00191279	1.622122763	1.44E-06
ccdc87	-0.386093234	0.748240192	-3.169042224	0.012540116
ccdc88aa	1.104871817	0.041712664	-1.38578218	0.000414813	Yes
ccdc88b	0.790222117	0.091354774	0.182116481	0.730579474
ccdc88c	0.434226671	0.322296881	0.378415788	0.286344266
ccdc9	-0.078437711	0.722164584	0.166760295	0.268786275
ccdc90b	-0.410529851	0.263816043	0.121432981	0.79053555
ccdc92	2.646367411	3.66E-19	1.071708238	0.001645597
ccdc93	0.961687406	6.65E-07	-0.538834022	0.004271416	Yes
ccdc96	0.442162789	0.181961396	-0.343088223	0.299975733
ccdc97	0.580122069	0.031340878	0.404869846	0.033329851
ccdc9b	-1.112710679	0.113423001	-1.260003912	0.261831862
ccka	1.155138268		-1.437035397
cckb	0.872728244	0.429526202	0.111853048	0.925969307
ccl19a.1	1.81850423	0.009737189	0.577246783	0.287557146
ccl19b	-2.248189741		1.264417546
ccl20a.3
ccl20b
ccl25a	2.088096912	0.002083637	-1.248973251	0.039196122	Yes
ccl25b	-0.043076613		0.842673278
ccl27a	-0.357652307		1.391573157
ccl27b	-0.967508097
ccl33.3
ccl34a.3
ccl34a.4	0.477759301		-1.916052349
ccl34b.1	4.698671924	0.004358847	0.556798071	0.68572512
ccl34b.4	-1.890320794
ccl35.1
ccl35.2
ccl36.1	-1.210770398	0.757546972	-1.511021979
ccl38.1			1.723048188
ccl38.6	-3.878301311	0.014695355	3.804996437	0.023038116
ccl38a.4
ccl38a.5	-3.46420192	0.262500943	1.264417546
ccl39.3	-1.751422571	0.329487	-1.936331601
ccl39.5	-1.511791203
ccl39.7	-0.836971182	0.04757813	0.461833495	0.367386787
ccl44	3.730116557	0.207807643	-0.704624402	0.832628445
ccm2	-0.413928564	0.021649981	-0.0473996	0.82873176
ccm2l	-0.967508097
ccna1	-1.544840326	2.01E-06	-1.297671421	4.52E-05
ccna2	-0.582594367	0.000289661	-0.894608832	1.77E-11
ccnb1	-0.073802001	0.757850722	-0.05071342	0.792265522
ccnb2	-1.465056306	4.40E-11	-0.042973795	0.87475961
ccnb3	0.003216324	0.990605831	0.232607676	0.047319617
ccnc	-0.542439781	0.000729695	-0.27709586	0.120280866
ccnd1	-0.007617066	0.972645739	0.020511256	0.917193528
ccnd2a	-1.191548957	3.37E-06	0.185051479	0.710725293
ccnd2b	1.005343538	0.385127054	-0.726288221	0.488780328
ccnd3	-1.256127177	0.000295295	-1.646299276	4.49E-07
ccndbp1	0.039113908	0.904469764	-0.28001267	0.108809233
ccne1	-0.438460629	0.028351738	-0.383383435	0.023466951
ccne2	-0.324272193	0.091920445	0.07992704	0.704694819
ccnf	-0.76397461	7.61E-09	-0.195183122	0.187243424
ccng1	0.142172758	0.504024711	-0.443871801	3.48E-05
ccng2	3.552455347	8.81E-74	-0.660871991	0.000984137	Yes
ccnh	-1.018379398	0.000794947	0.5827078	0.021303647
ccni	1.686338178	6.69E-16	-0.249751279	0.265832021
ccni2	2.48529767	1.31E-06	0.035857673	0.938713113
ccnj	-0.79480263	0.028018644	0.308528027	0.53416319
ccnjl	-0.481895186	0.004018826	0.12983211	0.43210548
ccnk	0.161908132	0.292663144	0.526050384	0.000113971
ccnl1a	0.713039877	4.06E-06	-0.401512273	0.003154042
ccnl1b	-0.139889526	0.468356895	0.109675414	0.557359047
ccnq	-0.594587847	0.003175911	-0.39666217	0.098509939
ccnt1	-0.172093757	0.498329293	0.115575887	0.565855616
ccnt2a	0.669322766	0.00018873	-0.084336328	0.704694819
ccnt2b	0.43640673	0.000852471	-0.001319295	0.994874899
ccny	2.743500496	1.40E-12	-0.572820637	0.138567826
ccnyl1	-0.585998711	0.000865195	-0.701830145	0.000408834
ccpg1	0.999870708	0.153519126	-1.370041299	0.042519324
ccr10	2.79222621		-2.504413089
ccr11.1	-0.365723053		0.192090389
ccr12a	2.770472499	0.412520432	-0.502426193
ccr12b.1	-1.331756829		1.921954507
ccr12b.2	-1.017736163	0.604271617	1.038145767	0.553459197
ccr2	0.722595177	0.307515444	-2.387916715	0.00174296
ccr6a	-0.420094848	0.338040777	-0.856027582	0.021345164
ccr6b
ccr7	-1.823434811		0.687348177
ccr8.1	-1.192768574	0.495930521	-2.886141803	0.215145877
ccr9a
ccr9b	-0.390438729		-0.466793443
ccs	-0.13825288	0.774782176	-0.209078626	0.545799011
ccsapa	-0.113169607	0.952920318	-2.546664166
ccsapb	0.078251004	0.896429307	-0.198734046	0.621049728
ccser1	-0.397477572	0.489270367	1.042995061	0.025376746
ccser2a	-0.400485923	0.205947326	-1.273804522	1.37E-05
ccser2b	-0.476012833	0.67456597	0.781345516	0.081541761
cct2	0.031465986	0.942611881	0.190973738	0.112557702
cct3	0.211684063	0.299915043	0.441904551	0.000482577
cct4	0.540761605	0.012538082	0.485231971	2.99E-07
cct5	0.352574451	0.103641607	0.176582885	0.146652367
cct6a	0.037659764	0.885464556	0.101550772	0.338156779
cct7	0.277213206	0.10228002	0.100564217	0.418011337
cct8	-0.158013867	0.463290321	-0.303727128	0.015922666
ccz1	0.580390553	7.65E-06	-0.238508083	0.078044039
cd109	0.116182518	0.809418366	0.188918473	0.661650954
cd151	1.118094551	0.137735866	-1.702685192	0.054802767
cd151l	0.746207264	0.004449048	0.09874468	0.747153322
cd164	0.915648512	3.39E-07	-0.211704227	0.297037514
cd164l2	0.962751328	0.812281247	0.375137795
cd180			0.687348177
cd22	-0.632870139	0.787627611	-2.745478008
cd226	-2.891726057		1.264417546
cd247l	-0.640835799	0.546118079	0.70614278	0.461512337
cd248a	0.471777842	0.859003465	0.695354923	0.653423448
cd248b	-1.040988066	0.664071174	1.31522566	0.526443553
cd27
cd276	-0.038996606	0.913354885	-0.367971349	0.19243425
cd28	-1.398875798	0.445320445	0.005360896
cd28l	0.128155055	0.901616134	0.538183463	0.503387875
cd2ap	0.40741434	0.064775273	-0.104227659	0.644364571
cd2bp2	-0.057536805	0.838332895	-0.324677245	0.008751214
cd302	0.546413691	0.038736781	-1.033602481	1.06E-05	Yes
cd36	1.667201678	2.76E-05	0.838367007	0.015171244
cd37	-1.605405271	0.528584075	-1.146931445
cd3eap	0.368154607	0.201743128	0.134033861	0.497475784
cd4-1	2.902837708	0.254145025	-2.609907632
cd4-2.2	-1.596521601		2.200125184
cd40	3.336369067	0.000780656	-0.023862405	0.983308182
cd40lg	-0.800182616		1.37521052
cd44a	-0.25311059	0.468324468	-0.95576462	0.000132468
cd44b	1.262898971		-0.385915767
cd59
cd63	0.733736146	0.003495046	0.028796935	0.926278599
cd74a	-2.051911777	0.561892498	2.765998378
cd74b	-0.310148383	0.745012394	-0.946215825	0.318308679
cd79a	0.18663064		1.548300095
cd7al	-1.495302367	0.018704707	-0.596122963	0.587242287
cd81a	0.534584189	0.026392311	0.639942665	6.18E-05
cd81b	-1.928657196	0.490797386	1.28768647
cd82a	1.568513936	6.80E-13	-0.108651141	0.697350404
cd82b	0.164622399	0.689667793	-0.312517978	0.205406161
cd83	1.882003962		-1.013436012
cd8a	1.340775142		0.816972184
cd8b	3.92384829	0.257809907	-3.599583062
cd99	-0.702669052	0.009327016	0.580254434	0.019285078
cd99l2	0.755296123	0.00466563	0.859165257	3.79E-08
cd9a	-0.460352571	0.349931132	-0.442002614	0.493495363
cd9b	1.052987317	2.38E-06	0.043740052	0.749312585
cdaa	3.045824813		-0.965524946
cdab
cdadc1	1.383305109	0.229254356	-0.270634008	0.78307201
cdan1	0.307727452	0.282704879	0.348059579	0.07974765
cdc123	1.576001414	3.65E-10	-0.802574138	0.000230009	Yes
cdc14aa	0.570610644	0.181693648	-0.91845332	0.049934678
cdc14ab	-0.388829713	0.063858865	0.239667518	0.115008087
cdc14b	0.492911007	0.001173576	-0.074797555	0.770403058
cdc16	0.42476688	0.012929928	-0.135918989	0.381002237
cdc20	-0.024865893	0.902533385	0.068197984	0.589895548
cdc23	0.078183242	0.690640964	-0.500081251	4.29E-05
cdc25b	-0.736933042	5.12E-07	-0.730760484	3.52E-09
cdc25d	1.125202664	0.097174077	0.27419417	0.675550693
cdc26	-0.362844175	0.303223808	0.152187373	0.485047329
cdc27	-0.480412913	0.005476018	-0.125884389	0.446171068
cdc34a	-1.703640468	8.21E-12	-0.994336992	0.000624472
cdc34b	-1.383610582	2.31E-11	-0.378243582	0.070743446
cdc37	-0.149125531	0.647811182	0.238053641	0.157547512
cdc37l1	-0.108938526	0.679818059	0.299753114	0.089451965
cdc40	0.494120617	0.011508559	0.283795115	0.002450471
cdc42	-0.073101753	0.758601755	0.197829873	0.235522284
cdc42bpaa	2.347833792	6.61E-11	0.125908391	0.715626421
cdc42bpab	-0.240354945	0.554060843	-0.779666339	0.065812241
cdc42bpb	0.19726733	0.476136647	-0.519732588	0.000155565
cdc42ep1a	-1.030377961	0.432482876	0.810435333	0.563714358
cdc42ep1b	-0.717236747	0.40127447	-0.673935236	0.567695645
cdc42ep2	0.977496925	0.000367053	0.845500411	2.55E-08
cdc42ep3
cdc42ep4a	1.057293796	0.000106663	-0.920621226	0.00497113	Yes
cdc42ep4b	-0.405107685	0.105871352	-0.508601052	5.56E-06
cdc42ep5	1.554348408	2.08E-08	-0.574808061	0.017613505	Yes
cdc42l	0.267123483	0.085056467	0.175442184	0.137586199
cdc42l2	-0.594897109	0.553245756	0.629797989	0.497877457
cdc42se1	-0.230849728	0.280597943	-0.632240034	5.85E-06
cdc42se2	0.984071093	0.555331876	-0.714386591	0.601420934
cdc45	0.545259169	0.031293847	-0.100690401	0.736810783
cdc5l	0.532764443	8.52E-05	-0.097091732	0.378828076
cdc6	0.324330822	0.017188932	-0.013413663	0.945336328
cdc7	0.004629159	0.98708364	0.593030743	0.00020458
cdc73	0.596224266	1.68E-06	-0.082741776	0.577842848
cdca4	-0.946224669	1.11E-08	0.27382272	0.135323483
cdca5	0.077230565	0.762060074	0.071365614	0.760689587
cdca7a	-0.280845806	0.347206833	0.239996255	0.295224623
cdca7b	-0.625838034	0.015836774	-0.364807709	0.038452237
cdca8	0.323509056	0.228007149	-0.203410233	0.122121101
cdca9	-1.687507869	0.01148454	-0.441511888	0.719445153
cdcp1a	-0.105698579	0.575407925	-0.020215559	0.927188104
cdcp2	-1.234879254	0.47564688	-0.82258531	0.750345213
cdh1	-0.735813665	5.76E-07	0.139242221	0.440698253
cdh10a	-3.317846219	0.099414683	0.922499649
cdh11	-0.324779928	0.562940999	-0.118142865	0.895770133
cdh12a	0.865643852	0.697498265	-0.935966701	0.636622466
cdh13	-2.726334958	4.02E-09	1.801013188	0.005128744
cdh15	-1.19269406		1.594950825
cdh16	0.26887915	0.722500778	-0.252735445	0.738782358
cdh17	2.303244208	1.45E-16	-2.296866813	3.87E-30	Yes
cdh18a	-1.385174365	0.0239546	-0.643322229	0.558367488
cdh2	1.668172975	3.28E-11	0.060683582	0.830909364
cdh23	0.096459427	0.934032336	1.117062727	0.0097867
cdh24a	0.54443025	0.713589313	-0.63352363	0.523607955
cdh24b	0.528446521	0.627035696	0.295289998	0.795465661
cdh26.1	0.140505188	0.780540193	0.790502904	0.000398479
cdh26.2	0.804537466	0.428577756	-0.782641707	0.292208602
cdh27	-0.178668396	0.93109409	-2.074986551	0.222720807
cdh28			3.549875617
cdh29	-0.545015886	0.265121029	0.470504313	0.228118933
cdh30	-1.248626656		7.437506139	6.28E-12
cdh31	0.010047481	0.997580386	0.79587104	0.635843995
cdh4	-1.268987545	0.112958933	-1.052879394	0.311875961
cdh5	-0.404923263	0.794926761	-1.70096904	0.380216186
cdh6	0.512120456	0.054369022	0.322678765	0.041945898
cdh7a	-0.231978509	0.688420805	-0.216528961	0.693979063
cdh7b			1.264417546
cdhr1a	-0.611145038	0.104787334	0.561790848	0.103874956
cdhr5b	0.400630217		1.500204467	0.551515984
cdip1	1.397474825	1.96E-07	-0.742102635	0.006833869	Yes
cdipt	-0.629523332	0.000137782	-1.104546346	4.46E-15
cdk1	-0.102644551	0.741186113	-0.238495552	0.232741676
cdk10	0.226669456	0.381865416	-0.00434063	0.989690461
cdk11b	-0.286061659	0.031644802	-0.002241084	0.99214901
cdk12	-0.60800803	0.000306122	0.026480807	0.903483112
cdk13	-1.200010444	4.22E-20	0.566147536	4.02E-05
cdk14	0.498422003	0.281403701	-1.317176552	0.007102836
cdk15	-1.082049399	0.099080078	0.939968184	0.171023477
cdk16	0.644005792	0.000298112	-0.179330537	0.340520563
cdk17	0.282597707	0.128108821	0.032747321	0.853768496
cdk19	-0.456146291	0.667455879	0.650434911	0.197245643
cdk2	-1.883799131	2.25E-17	0.015029484	0.972477804
cdk20	-0.010632927	0.99082094	-0.02006926	0.983741838
cdk21	2.672170386	0.007166229	-2.248958407	0.011860316	Yes
cdk2ap2	0.103372131	0.727905793	0.207495487	0.190698363
cdk4	-0.206902987	0.394738312	0.470498634	0.000376493
cdk5	-1.351986239	1.19E-13	0.458368403	0.007805694
cdk5r1a	-3.621913998	1.89E-23	-2.268550977	0.015644587
cdk5r1b	0.516105502	0.691860417	0.14733395	0.906224885
cdk5r2a
cdk5r2b	-2.660875534	0.34975413	3.612392845	0.069566385
cdk5rap1	0.245757889	0.763126607	0.539571471	0.320083214
cdk5rap2	0.36894718	0.724752484	-0.709167484	0.008650863
cdk5rap3	0.450720236	0.026804518	-0.400128047	0.052681591
cdk6	0.292228011	0.601384211	0.619890988	0.003427483
cdk7	-1.084136474	3.80E-07	0.30248826	0.14808638
cdk8	0.03816659	0.873001892	0.426056898	0.001634832
cdk9	0.398596888	0.010674114	-0.06863433	0.613798698
cdkal1	-0.917984042	0.003178669	-0.139557663	0.585343231
cdkl1	0.564773211	0.275293608	-0.112496277	0.824610979
cdkl5	-0.032195584	0.979868688	0.21604416	0.865409311
cdkn1a	1.578237768	1.13E-08	-1.532325954	1.11E-13	Yes
cdkn1ba	-1.084303344	9.32E-05	0.026723961	0.957980004
cdkn1bb	1.447244424	2.80E-16	0.462302281	0.003517017
cdkn1ca	-2.999472089	7.41E-64	0.923154335	1.07E-06
cdkn1cb	0.46544889	0.120892918	-0.006125418	0.988529724
cdkn1d	5.156659905	1.09E-46	-0.335288304	0.39516895
cdkn2a/b	-0.114056689	0.941762589	-1.680683755	0.219329031
cdkn2aip	0.783534553	4.29E-05	-0.252669988	0.245283667
cdkn2aipnl	-0.32471621	0.325816073	0.179145231	0.368010981
cdkn2c	3.418963631	9.25E-12	-0.282861561	0.587358798
cdkn2d	0.872098657	0.779734714	-2.026049417
cdkn3	0.099829274	0.916522945	-0.360218592	0.702872122
cdnf	0.469909807	0.844571209	-0.38991185
cdo1	0.162466533	0.877037127	0.921364878	0.15518542
cdon	0.203415848	0.487410623	0.173010274	0.55404746
cdr2a	-0.793997079	0.00246017	0.002120012	0.996343991
cdr2l	-1.182806029	0.002426212	-0.442347973	0.421309562
cds1	1.824089986	1.72E-15	-0.015848649	0.965266658
cds2	0.749173855	0.000221451	-0.680798033	0.000465398	Yes
cdt1	0.014927853	0.927920621	-0.065010919	0.702420705
cdv3	0.221575296	0.227842157	0.197114664	0.169867918
cdx1a	3.326945956	4.73E-15	0.916101295	0.004736173
cdx1b	-1.087485132	0.736555138	-1.264997621
cdx4	1.030062497	4.85E-05	0.230186903	0.296385811
cdyl	1.018124932	1.02E-05	-0.182268131	0.312471438
ceacam1	0.763702891		-0.466796325
cebp1	-0.421857005	0.776529253	1.01992388	0.362622749
cebpa	2.45636219	5.30E-47	0.06759687	0.767202621
cebpb	0.516983513	0.028320623	0.026934611	0.917178426
cebpd	4.833690365	3.18E-38	-0.109812614	0.684430827
cebpg	0.512706796	0.002791986	-0.002116167	0.99214901
cebpz	-0.013513572	0.951319623	0.267848204	0.070084188
cecr2	0.454196319	0.209770526	-0.100223441	0.7291218
cel.1	-1.512708198	0.177108683	-0.473586846	0.828850622
cel.2	-1.327625344	0.232360743	0.191085943	0.928773624
celf1	-0.101579853	0.504640616	-0.077496125	0.645643643
celf2	1.088850582	0.08977648	-0.271330285	0.712856081
celf3a	0.82459329	0.005301819	0.736208453	0.000866601
celf3b	0.480190359	0.376996171	0.232013188	0.671744403
celf4	0.800589366	0.522275324	-0.612570754	0.733148738
celf5a	-0.064714602	0.972944879	-0.196347523	0.899452724
celf5b	-1.342126786	0.276414689	-0.230402355	0.903639966
celsr1a	1.300130946	0.000492082	0.55040181	0.01838147
celsr1b	4.284356152	3.20E-19	-1.235155306	0.054192225
celsr2	0.615044339	0.374913835	0.768768339	0.062243598
celsr3	-0.652194861	0.562220037	-0.362946812	0.799617901
cemip	1.018135611	0.125430074	-0.938744504	0.173993313
cemip2	-0.2529323	0.394061251	0.384949128	0.011214903
cenpe	0.537703171	0.03702324	0.174201487	0.402194836
cenpf	-0.283245285	0.476148973	-0.304786319	0.077333645
cenph	-0.754123919	0.007602362	-0.006593352	0.985851433
cenpi	-0.541163776	0.128199446	0.084556017	0.645212555
cenpj	1.344656637	6.10E-12	-0.03385664	0.884722653
cenpk	-1.076553105	0.000158398	0.267697757	0.373901217
cenpl	0.539952452	4.71E-06	0.250469596	0.033979091
cenpn	0.233203649	0.241772321	0.003224176	0.990500323
cenpo	0.11505119	0.757480323	-0.837335297	0.008315401
cenpp	-0.213134988	0.774901233	-0.120646255	0.875248015
cenps	-0.206092372	0.519028756	0.371557194	0.07951363
cenpv	1.102552459	0.092849987	-1.468072634	0.027232369
cenpw	-0.652118717	0.024502649	-0.064396591	0.846066664
cenpx	0.209884074	0.63844142	0.179476669	0.577860958
cep104	-0.952646984	0.007587429	0.523346826	0.054048145
cep112	0.11185656	0.865812242	-1.048850898	0.058570619
cep120	-0.162183476	0.394840908	-0.170410849	0.295599948
cep126	-0.832809532	0.650341605	-0.462158576
cep128	0.841668625	0.011870728	-0.475050788	0.166147784
cep131	0.948551283	0.002932723	-0.476623078	0.195117395
cep135	0.201096487	0.538666055	0.258066725	0.176040551
cep152	-0.303299866	0.214152748	0.577486649	0.000212139
cep162	-0.120927072	0.83601196	-0.303322052	0.576887846
cep170aa	-0.121995853	0.781862734	-1.637806272	6.91E-07
cep170ab	-0.479888849	0.883298978	0.595807363	0.815550047
cep170b	0.850446439	0.034032026	0.164167261	0.627267593
cep19	-0.266383256	0.167932998	-0.159770346	0.559268653
cep192	-0.189663039	0.512072179	0.256536084	0.307861606
cep290	0.602043534	0.055570178	-0.041213451	0.899348213
cep350	0.142944075	0.698323776	-0.33770374	0.011253332
cep41	0.00083257	0.998915248	0.250026285	0.497331574
cep44	-0.314215973	0.258803464	0.047696584	0.885698144
cep55l	0.525281212	0.001008828	-0.209622568	0.268033039
cep57	-0.626027286	0.000417124	0.697623386	2.51E-06
cep57l1	0.999967717	6.91E-06	-0.764647117	0.000130969	Yes
cep63	-0.425228742	0.101204345	-0.189552736	0.582801463
cep68	0.7534514	0.002736705	-0.840477666	0.005196593	Yes
cep70	-0.176074423	0.495645455	0.084515616	0.738490115
cep72	0.349755484	0.236154277	0.182726363	0.562216051
cep76	0.177396591	0.675223951	0.457878355	0.086923709
cep78	0.437627072	0.035578991	-0.041679398	0.881092077
cep83	-0.201439651	0.529796066	-0.371784723	0.154809924
cep85	-0.042976081	0.903369463	0.277407186	0.018909558
cep85l	1.319722336	6.13E-11	0.295268601	0.022785254
cep89	1.083798672	0.293249411	0.736555573	0.272039515
cep97	-0.450307894	0.04797073	0.311794286	0.044262842
cept1a	-1.431847032	0.116875565	-0.181866294	0.813045224
cept1b	-2.0850315	0.000552368	1.151640957	0.123803781
cercam	1.944170578	5.47E-10	-0.180068842	0.618168134
cerk	0.200112609	0.650971834	0.381993432	0.213859563
cerkl	-0.891900163		-0.466796325
cers1	5.228365558	3.91E-07	-2.413138655	0.016022509	Yes
cers2a	0.141087356	0.694408357	-0.095888263	0.782147938
cers2b	0.483386043	0.142250727	0.631224134	0.000350977
cers3a	0.613531886	0.634551259	-1.932696436	0.09881624
cers3b	0.125369652	0.955454052	-0.737913135	0.720633224
cers4a	1.566759145	0.001159678	-1.327947405	0.004675779	Yes
cers4b	2.16906323	2.10E-05	0.135184944	0.80809975
cers5	1.900436098	7.05E-22	0.268506843	0.076186917
cers6	1.257698557	0.226429007	-0.130691355	0.925144048
ces2	1.318059877	0.078216061	-0.58722702	0.483413823
ces3	2.219697387	8.16E-05	-0.19255936	0.745495678
cetn2	2.780116826	0.007046479	-1.928308944	0.037807318	Yes
cetn3	-1.688424332	2.29E-11	-0.370300108	0.43694584
cetn4	0.135755082	0.75432269	-0.101785082	0.780457554
cetp	-3.587516853	0.059526745	3.311922023
cfap100	0.629972156	0.028061174	-0.347003423	0.314591131
cfap126	1.661563462	0.25850772	-1.452400603	0.399326903
cfap157	4.596690405	0.02595618	-4.293353639	0.039469549	Yes
cfap161	-0.884819641	0.023916277	-0.718692396	0.181692453
cfap20	-0.073373338	0.863145049	-0.350982998	0.187243424
cfap206	-0.45829122	0.770698901	-0.952877442	0.530190892
cfap298	0.950509836	6.45E-06	-0.349090766	0.014348619
cfap299	-0.073504736	0.984662892	1.842397547	0.296813168
cfap300	3.210657935		0.338948459	0.916237884
cfap36	0.053523842	0.868946316	-0.129409672	0.495230125
cfap410	2.190085181	2.58E-08	-0.913021789	0.001630607	Yes
cfap43	2.048093009	0.103684535	-1.098517105	0.267591502
cfap45	0.445805679	0.792329602	-0.100534873	0.964139043
cfap52	0.014687188	0.994401756	-1.605394097	0.253162859
cfap53	0.116139373	0.803548522	-0.771758491	0.078653035
cfap57	0.514193267	0.891391747	1.235359888	0.569607813
cfap58	-0.075787704	0.96166346	0.871967477	0.327185505
cfap70	0.007960279	0.99082094	0.369967387	0.488762227
cfap73	0.66275692	0.808320073	0.413751559	0.867900501
cfap97	1.185341391	1.80E-08	-0.715610553	0.000638182	Yes
cfap99	-0.520442273	0.26492719	-0.998056857	0.223133452
cfb	3.500305091	0.268745861	0.487590956	0.85121007
cfbl	-0.390435846
cfd	-2.287278548	0.206754424	3.507890755	0.001999479
cfdp1	-0.084889819	0.661961	-0.317391228	0.027111939
cfh	-0.205944039		-1.012564606
cfhl1	-0.390435846
cfhl2
cfhl3	1.340775142		0.826653069
cfhl4	0.763705773		3.02606592
cfhl5	-0.3078256	0.783160488	-0.748603796	0.456317861
cfl1	0.05757995	0.828567138	-0.20776143	0.202779846
cfl1l	0.038237011	0.916106096	0.482105407	0.000779079
cfl2	2.904347804	1.05E-11	-0.291016898	0.443410145
cflara	0.107656056	0.835821642	-1.265255171	0.001619489
cflarb	0.189694765	0.702624513	-0.689964585	0.116405587
cfp	-1.132794122	0.378600329	-0.081761432	0.975348564
cftr	0.140066989	0.809232685	-0.718633368	0.013958263
cga	4.185689775	0.117827109	0.37896766	0.863339319
cgas	-0.486375608	0.582974243	-0.351841826	0.656260635
cgna	1.03474193	0.000570216	-0.029230959	0.943927569
cgnb	1.334137861	5.94E-11	0.104367137	0.556847521
cgnl1	-0.154751145	0.672977083	-0.005955616	0.981283591
cgref1	-0.697082048	0.311384945	0.139495384	0.904455715
cgrrf1	-0.82923349	0.067599795	0.32929598	0.58596192
ch25h	-0.33908121	0.731520059	-1.270815247	0.150930699
ch25hl1.1	1.72779705	1.95E-12	-0.143973411	0.460289402
ch25hl1.2	-2.030337497	0.368562282	0.686035057
ch25hl2	-1.993319846	0.00604866	-0.336280622	0.844689583
ch25hl3	-0.414579754	0.233622556	-1.297146652	1.73E-06
chac1	1.033285255	6.07E-11	-0.07206825	0.650031859
chac2	-1.30317732	0.045745747	-0.943969382	0.392433045
chad	-0.390435846
chadla	-0.358952011	0.753933722	-0.823430047	0.491321328
chadlb	-0.696535483	0.367825968	-1.111704319	0.255694762
chaf1a	0.648247568	3.85E-05	0.001645135	0.994297936
chaf1b	0.034948611	0.826917264	0.045113597	0.741970631
chata			0.687348177
chchd1	-0.131568606	0.741741763	-0.279034101	0.335105597
chchd10	-0.890249695	0.012943618	-0.008859767	0.985852304
chchd2	-0.170754489	0.545671521	-0.014817334	0.927637307
chchd3a	-0.138387188	0.5660901	0.328650715	0.070708781
chchd3b	-1.048888296	7.03E-06	0.466813374	0.100078128
chchd4a	-2.393766784	3.08E-17	0.439680364	0.229237893
chchd4b	-1.108562079	0.072129479	0.152294507	0.8805449
chchd6a	-0.536866236	0.086624336	-0.761502017	0.004705574
chchd6b	-0.600670439	0.072586881	-0.812207054	0.005126492
chchd7	-0.439303177	0.631929667	-0.012708417	0.993499145
chd1	0.13062193	0.724707476	0.38685935	0.007791356
chd1l	0.374293594	0.053320853	0.120370501	0.643640389
chd2	-0.406161019	0.238037074	0.262240062	0.231147812
chd3	0.623794236	0.739143228	-0.33188959	0.861529376
chd4a	-0.20671742	0.412483982	0.262200521	0.089658623
chd4b	0.036187348	0.937376116	0.107332004	0.603019266
chd5	0.280852607	0.816280092	-0.469134266	0.648051506
chd6	0.110406784	0.82510886	0.361660461	0.235441253
chd7	-0.462477067	0.15516398	0.099055082	0.648626993
chd8	-0.754584143	0.000506809	-0.046833218	0.820168685
chd9	0.877699032	0.03722272	-0.196665737	0.61480537
chdh	0.988057014	0.002402618	0.051032548	0.866705277
chek1	0.672630779	0.00023944	0.361274614	0.031881802
chek2	-0.456066435	0.154941034	0.359083581	0.389585427
cherp	0.754736298	4.02E-05	0.021221568	0.937296838
ches1	0.881322931	3.70E-05	0.109994061	0.682109661
chfr	0.071468345	0.756910384	-0.533938102	0.000824564
chga	0.639629525	0.419458784	0.305938672	0.705970055
chgb	0.153378317	0.908790445	-0.349727377	0.812795752
chia.1	0.763705773		-0.466793443
chia.2	-0.580457701		0.343673492
chia.3	0.763702891		-0.466796325
chia.4	-0.621393096	0.014534666	0.535210495	0.004969714
chia.6	-1.076379809	0.575750819	1.831536359	0.189038669
chic1	-1.083392902	1.70E-05	-0.254320761	0.403479274
chic2	-0.216661304	0.326754312	-0.182637399	0.330152242
chico	0.073427469	0.71165798	-0.001998097	0.993582021
chid1	0.290329104	0.54472227	-0.301433684	0.48603191
chka	3.892122695	8.50E-39	-0.483726	0.078106796
chkb	-0.08727046	0.814214878	0.060500844	0.87607501
chl1a	-0.232392283	0.823999051	0.887500054	0.268247094
chl1b	0.835337928	0.13375679	-1.402441099	0.00075433
chm	-0.12886127	0.514112695	0.220541551	0.348219251
chmp1a	-0.052680659	0.863151895	-0.171978525	0.243601884
chmp1b	-0.079450544	0.804995769	0.215280644	0.067081707
chmp2a	0.015105353	0.955417497	0.30152518	0.016628881
chmp2ba	-1.042153316	0.058520594	-0.84225093	0.272560986
chmp2bb	-0.232206066	0.33623375	-0.007792573	0.977944443
chmp3	0.190346143	0.427238463	0.059680095	0.793976513
chmp4ba	0.108402659	0.700584627	-0.744930469	7.05E-05
chmp4bb	-0.265042027	0.092504772	0.125626772	0.366230568
chmp4c	1.028160438	0.000609145	0.469132737	0.015825706
chmp5a	-0.874002216	0.031547185	1.102658103	0.000370778
chmp5b	0.157618524	0.488569171	0.015350951	0.940131974
chmp6a	1.922858303		-1.608684047
chmp6b	0.267621244	0.033033963	0.024278067	0.881894017
chmp7	-1.133289339	0.001439978	-0.297662926	0.560724373
chn1	0.905077637	2.07E-07	-0.336571352	0.057996981
chn2	-1.330432749	5.62E-06	-2.321314053	5.48E-19
chodl	-1.036956681	0.307514995	1.567000711	0.040196995
chordc1a	0.801284918	0.001038817	-0.42054424	0.088978422
chordc1b	0.166697964	0.459772864	0.201404147	0.143094412
chp1	-0.002358105	0.994401756	0.133418661	0.348684661
chp2	-0.640740521	0.07231096	-1.500752423	1.37E-06
chpf2	-0.378714907	0.09653732	-0.183076873	0.466260096
chpfa	0.844244429	0.002416237	-0.432048197	0.02985686
chpfb	2.081643747	0.006819778	-0.352506754	0.616156041
chpt1	1.794984387	4.32E-16	-0.051281115	0.855453711
chrac1	-1.008522755	2.71E-05	0.099251318	0.758489896
chrd	-0.096596983	0.708308367	0.653376996	4.67E-07
chrdl2	-3.090131016	0.19560328	2.58170873
chrm1a	2.03707388	0.513766882	-2.893925684
chrm2a	-2.259943166		1.264417546
chrm2b	1.532402742	0.068401001	-1.031270761	0.183523952
chrm3a	3.117116935		0.457553934	0.885115563
chrm3b			2.397960928
chrm4a	4.888088941	1.41E-07	0.059133787	0.946342173
chrm5a	-1.045959565	0.53722063	0.773497917	0.589056565
chrm5b	-0.786504616	0.547066339	-0.235682818	0.909982854
chrna1	0.101770301	0.962087618	-2.176159321	0.271115416
chrna10a	1.362255972		-1.657909332
chrna2a	-0.437370552	0.440823062	-1.205077346	0.044236928
chrna2b	-1.171966702	0.605909331	-1.279562959
chrna3	2.509971539		0.435571077	0.895579959
chrna4a	2.141189528		0.256900793
chrna4b	0.18663064		3.948955419	0.363493023
chrna5	3.026001442	2.38E-19	-0.164494696	0.644943599
chrna6	3.004223065		-1.01364662
chrna7	-0.967508097
chrna9	-1.646927685	0.671834127	0.110272574
chrnb1	-0.252413486	0.830718756	-1.618308412	0.248170585
chrnb1l	0.349867361	0.934951603	-0.445226828
chrnb2a	-0.045126831	0.982865254	0.598218196	0.59327574
chrnb2b	1.925445803	0.001501168	-3.4522765	6.18E-07	Yes
chrnb2l	-0.966148758	0.045787623	0.445413976	0.448770043
chrnb3a	0.264219329	0.892300409	0.88306377	0.595166688
chrnb3b	-1.26276401	0.03218342	-1.570707601	0.102732709
chrnb4	-0.551828034	0.678657746	-0.674385445	0.58551152
chrnd	-0.390435846		1.264417546
chrne	0.360215792	0.942132257	-1.359992883
chrng	0.020338738		-1.84206717
chs1	0.860549818	0.2759375	-0.754357321	0.275741468
chst1	1.694787823	0.297622808	0.57269331	0.641137444
chst10	-2.415545696	4.68E-20	0.385906818	0.393101957
chst11	-1.299652268	0.000307079	0.662215673	0.065851585
chst12a	-0.004795033	0.994439253	0.542496154	0.208658635
chst12b	3.039842247		-2.713046026
chst14	-0.694981728	0.009174773	0.708132662	0.001221037
chst15	-2.944336734	0.011072199	1.811778279	0.283573913
chst2a	0.101374033	0.690122028	0.390518925	0.031962165
chst2b	-2.273867695	0.223934756	-0.321861967
chst3a	0.808748393	0.41514391	0.234219887	0.786490767
chst3b	-0.880585973	0.079034281	-0.982184314	0.098174287
chst6	1.420569254	1.40E-09	-0.063542973	0.853285808
chst7	1.202033007	0.130524125	0.027642095	0.953694917
chsy1	1.15389936	3.64E-09	0.941400238	1.14E-07
chsy3	-0.64426141	0.007785055	0.860238434	5.42E-05
chtf18	0.244358396	0.196803808	-0.374548488	0.016568534
chtf8	0.092711793	0.714540302	-0.066444	0.812321441
chtopa	-0.472346124	0.004981495	-0.182609325	0.279470627
chtopb	-0.61675126	0.07363202	-1.124559772	0.007576428
chuk	0.340982474	0.049779555	-0.053461779	0.733714036
churc1	-0.105401577	0.732669334	-1.790790373	2.88E-18
ciao1	-0.602485438	0.018551561	0.206669356	0.368777029
ciao2a	0.068114022	0.840170999	-0.242438124	0.268714422
ciao2b	-0.610502997	0.004221537	-0.04587586	0.863339319
ciapin1	0.34879019	0.098112914	0.342972273	0.013820738
ciarta	2.147901138	6.39E-21	-1.193210074	9.01E-12	Yes
ciartb	3.802444108	3.58E-24	-1.946666521	7.78E-10	Yes
cib1	0.782253297	0.745544323	-6.330983905	0.09068984
cib2	-0.987898822	0.020586914	-1.481279855	0.00514337
cib3			1.264417546
cica	2.219338755	2.23E-07	-1.040460438	0.041909154	Yes
cicb	0.033952651	0.95461459	-0.654945431	0.013605338
cidea	2.213258081		-1.353728351
cideb	3.778046524	0.006660648	0.404352451	0.730829141
cidec
ciita	0.196120487	0.790266676	0.891777761	0.100730938
cilp	3.363451879	0.232546312	0.442323602	0.863202883
cilp2	0.186630602		-1.043865694
cinp	-0.133719914	0.703943029	-0.420517792	0.129148072
cip2a	0.334512687	0.134863654	0.341969915	0.04477664
cipca	2.311506624	3.52E-12	-1.018957343	0.005261395	Yes
cipcb	1.005275105	0.000333874	-0.670623182	0.00745307	Yes
cirbpa	0.075733137	0.612243165	0.263612241	0.0030722
cirbpb	0.332852807	0.056336193	0.505486653	2.25E-06
cisd1	0.915409143	1.94E-07	0.394100054	0.007409809
cisd2	-0.372066976	0.124559828	-0.442352646	0.01407918
cish	-0.999677474	0.000256737	-0.45581413	0.305995404
cishb	-0.095318195	0.921877005	-0.197442763	0.850631018
cita	0.247046049	0.252832636	-1.052049311	5.98E-13
citb	0.142795281	0.901516288	-0.495146902	0.666340473
cited1	-2.487726185	9.82E-14	-2.049127726	0.003488972
cited2	3.657114648	3.85E-107	-0.495644258	0.000714778
cited4a	-1.759636125	3.54E-14	-1.175036143	8.27E-05
cited4b	0.920146876	5.61E-08	-0.327323771	0.079750032
ciz1a	-0.143876061	0.78071762	0.433536495	0.079634925
ciz1b	-0.648955226	0.119586301	0.015436364	0.983586844
ckap2l	0.634726728	2.02E-05	-0.086113785	0.525487977
ckap4	1.790468011	2.77E-17	-0.003432063	0.989168428
ckap5	0.485211819	0.089688951	-0.428198054	0.041927635
ckba	-0.210715343	0.550267446	0.29298564	0.237825962
ckbb	-0.902802049	0.000509111	-0.141798183	0.637629275
ckma	0.319783187	0.627035696	0.248569054	0.709629868
ckmb	-0.26322299	0.827017051	-0.798558209	0.470921246
ckmt1	2.15652775	1.54E-17	-0.370741034	0.020702394
ckmt2a	-1.657746297		0.687348177
ckmt2b	1.134628742	0.567314677	0.520941227	0.729446875
cks1b	0.048244322	0.884428868	-0.269114817	0.114837986
cks2	0.0676716	0.956890754	0.547373824	0.586975198
clasp1a	0.279971233	0.081055058	-0.198571404	0.205544026
clasp2	0.468358289	0.017466514	-0.039414052	0.833642271
clasrp	0.24618989	0.065279387	0.312011726	0.002502652
clca1	1.058633267	0.733454462	-1.636033052
clcf1	-1.07085724	0.796293572	0.90652913
clcn1a	-1.171799067	0.002338828	0.902715324	0.037505167
clcn1b	-2.48823175		0.687348177
clcn2a	-3.368359807	0.101267924	0.110275926
clcn2b	0.219716266	0.504640616	0.239257984	0.40420777
clcn2c	-0.1653342	0.709970347	1.364077443	2.22E-07
clcn3	-0.178043248	0.293249411	-0.095939726	0.616926576
clcn4	0.712339472	4.73E-05	-0.686241874	0.000350653	Yes
clcn5a	1.171052674	1.30E-06	-0.12343575	0.683141756
clcn5b	-0.45268667	0.051923232	-1.890861467	1.40E-17
clcn6	-0.866657267	0.175334013	-0.105932121	0.914049476
clcn7	0.647751229	0.000907009	0.024360076	0.92660549
clcnk	-0.305766588	0.84769433	-1.15584825	0.514723581
cldn1	-2.248189741		1.648949579
cldn10a	0.808960946	0.755250639	-0.824013706
cldn10b	-1.867480874	0.00050765	0.146532736	0.890448571
cldn10l2	-0.513876348	0.8724152	0.344640125	0.912691245
cldn11a	4.420364391	1.26E-13	-1.705363012	1.11E-05	Yes
cldn11b	-0.715484987	0.207086181	0.34354676	0.627027252
cldn12	0.522782313	0.001310758	-0.968091179	5.84E-14	Yes
cldn15a	0.476775543	0.46086717	-0.385784313	0.605114295
cldn15b	0.199801226	0.543708963	-0.087582563	0.821885579
cldn15la	-2.184176073
cldn15lb	1.340775142		-1.043865694
cldn17	-0.079517967	0.949994293	-0.104786245	0.943206575
cldn18	0.297760183	0.667097009	1.298553857	0.003495397
cldn19	-0.063063382	0.973809722	-0.307442219	0.891937342
cldn2	5.092068195	4.70E-23	-2.67651686	7.15E-17	Yes
cldn23a	0.415413328	0.018955774	-0.183877133	0.298649245
cldn23b	0.57209712	0.013832511	-0.671980599	0.001442204	Yes
cldn34a	-1.462885329	0.633540831	1.507841744
cldn5a	1.963724871	5.94E-13	0.862539256	0.000213338
cldn5b	-0.624699352	0.463648396	-0.300613808	0.806634113
cldn7a	2.859355901	0.201558423	-0.002046839	0.999481978
cldn7b	-0.048263775	0.804745165	-0.04245534	0.836934624
cldna	-0.988042803	0.015811584	1.539556259	2.68E-07
cldnb	0.223956465	0.460404302	0.216518933	0.316764319
cldnc	0.570531266	0.007675404	-0.433724112	0.053372786
cldnd	-1.720676494	3.33E-09	-0.644522081	0.029943824
cldnd1a	-0.13217146	0.747386639	-0.097927086	0.790686794
cldnd1b	1.148267535	0.112166853	0.296632637	0.328427088
cldne	0.609238893	0.004999418	0.018166629	0.937296838
cldnf	1.075184853	6.08E-10	-0.055230128	0.832469895
cldng	-2.091482312	4.22E-12	0.036335785	0.943206575
cldnh	1.453067223	0.24374416	-0.034504125	0.98165004
cldni	0.323394478	0.708891629	-1.052607632	0.166698525
cldnj	-0.302093931	0.894947013	-0.5240664
cldnk	-1.702508288	6.55E-05	0.44113314	0.530068968
clec11a	0.251445692	0.872760704	0.092759713	0.959506411
clec14a	0.18663064		3.004506491	0.147219598
clec16a	0.233376539	0.496208423	-0.277493259	0.392001944
clec19a	0.197393747	0.687430342	-0.472876507	0.221159275
clec3ba	-3.262194092	0.046406314	2.73511481	0.204647742
clec3bb	-1.60540923	0.316028118	-0.651558528
clgn	-0.292078248	0.143261884	-0.584733272	0.000904571
clic1	-0.06628579	0.934951603	-0.154946915	0.861725602
clic2	-0.594808408	0.515625998	0.50999778	0.603976559
clic3	-1.88077861	8.67E-26	0.092499882	0.720577355
clic4	-0.382484612	0.180590654	0.969898739	5.80E-06
clic5a	2.00491979		0.0347641
clic5b	0.105168397	0.895248658	-0.597756652	0.274595711
clic6	-1.159373248	0.53136424	1.457601005	0.360536557
clint1a	0.717364061	3.37E-05	0.062330632	0.714366413
clint1b	-0.067819395	0.829584212	-0.60258286	0.050597948
clip1a	-0.274450114	0.218550651	-0.469860537	0.022938042
clip2	-0.086544907	0.763069673	-0.259314188	0.105012932
clip3	-0.172602083	0.675100081	-2.765212224	5.78E-07
clk2a	1.311336305	1.50E-05	-0.042323464	0.925617897
clk2b	-0.047299559	0.85405077	0.193664058	0.293871977
clk4a	0.663594291	7.01E-05	0.468882754	0.000691075
clk4b	-0.253900229	0.249928587	0.382136056	0.001381865
clmn	1.978563294	4.18E-08	-0.646306461	0.105639749
cln3	2.769182874	2.38E-15	-2.355864687	8.24E-20	Yes
cln5	-0.152496572	0.87102223	-1.018407454	0.313259967
cln6a	0.109638089	0.766988192	0.041876389	0.920898213
cln6b	-0.022842387	0.989843672	0.368611612	0.778540146
cln8	-1.911185984	5.52E-05	0.536213585	0.57336226
clns1a	0.437008401	0.141928627	-0.148085547	0.607676803
clocka	2.349159481	7.92E-12	1.473075537	9.54E-10
clockb	0.327467473	0.260218426	0.684561471	3.10E-06
clp1	-0.273673834	0.120385361	-0.035317994	0.867183975
clpb	-0.057776754	0.903315182	-0.090946519	0.786340927
clpp	-0.302824522	0.321854017	-0.473594487	0.065620785
clptm1	-0.102088051	0.557576501	0.012098383	0.954440404
clptm1l	-0.242158091	0.23056972	-0.105849	0.652720041
clpxa	-0.119398973	0.516827462	-0.736161881	4.00E-09
clpxb	1.029505873	1.84E-07	-0.687186723	4.53E-06	Yes
clrn1	0.836124533	0.646379658	-1.815031077	0.231762336
clrn2	1.594010915		1.257681936	0.629178124
clrn3	-1.248323857	0.294585975	-1.681438097	0.34000895
clstn1	0.398863503	0.162519825	0.636836056	0.000178769
clstn2	-0.230295594	0.651804959	1.281782841	9.21E-05
clstn3	1.43716247	0.244707064	0.567732509	0.546357218
clta	0.157489001	0.502872017	0.395494473	0.002368992
cltb	1.689527898	4.21E-10	-0.458118841	0.03598933
cltca	0.467291373	0.011792618	-0.338976744	0.037594503
cltcb	-0.871934832	0.000140441	0.417761204	0.023758698
cltcl1	2.682066569	1.93E-09	-0.07586837	0.827437959
clu	-0.040790267	0.98638387	0.56875609	0.741850146
cluap1	0.616072295	0.006300585	-0.272159778	0.210062847
cluha	-0.539258786	0.003541533	-0.322627053	0.035579204
cluhb	-0.238841468	0.907841311	-1.06565379	0.54798101
clul1	-0.312235324	0.763126607	-0.265640141	0.844267443
clvs2	-1.043260177	0.730079915	-1.572705715
clybl	-0.023549203	0.963349233	-1.020907764	0.002532939
cmah	1.402694623	0.021561446	-0.258221187	0.703601005
cmasa	1.044119187	0.000232752	-0.54766151	0.026191447	Yes
cmbl	1.065311334	0.025683766	-0.696061413	0.150783323
cmc1	0.291750199	0.251953255	-0.078657539	0.70662932
cmc2	-0.774412265	0.106746048	0.439723781	0.379314117
cmc4	1.410587388	0.163547759	-0.127188013	0.90328986
cmip	1.094814433	3.38E-06	-0.342937688	0.056824875
cmklr1	0.186633522		0.110275926
cmlc1			1.264417546
cmn	0.796203345	0.784100829	-0.403638591
cmpk	-0.94604314	4.83E-06	-0.718997436	2.97E-05
cmpk2	0.247628008	0.954950817	-2.434930563
cmss1	-0.154573743	0.690410261	0.119056241	0.636433375
cmtm3	0.475891111	0.495463474	0.271574702	0.672745993
cmtm4	1.971417521	0.000233572	1.097061704	3.37E-07
cmtm6	0.363226687	0.000682518	0.34012293	0.000291538
cmtm7	-0.181676637	0.482261808	-0.196734797	0.392882091
cmtm8a	0.598386228	0.467989117	2.501949104	3.66E-09
cmtm8b	-0.504308479	0.700089007	-4.071059953	0.05376845
cmtr1	0.348648125	0.043728316	0.03696933	0.865397212
cmtr2	1.344671951	1.69E-08	-0.190250394	0.460631976
cmya5	-1.885489471	0.000124317	-0.165895444	0.896516774
cnbd1	-1.512960303	0.190019533	0.556708716	0.762352035
cnbpa	0.271882643	0.234062127	0.111055009	0.420437762
cnbpb	0.770928608	1.34E-06	0.547497889	2.58E-11
cndp2	0.718887627	4.57E-06	0.356992803	0.006299173
cnep1r1	-0.169048628	0.601311456	-0.154944708	0.355773804
cnfn	-0.254302088	0.731347224	-1.969298165	0.053500108
cnga1a			1.900419018
cnga1b	-0.409966439	0.631909175	-1.703817515	0.072095792
cnga2a	-0.390435846
cnga2b	3.475754805	0.357952343	1.139950413	0.625943398
cnga3a	1.493167308	0.46787584	-0.231868059	0.907731113
cnga3b	-2.405777505	0.197340037	-2.210903798
cnga4	-3.18208898	0.141455055	-0.466796325
cngb1a	0.76514252	0.340850231	-0.871810887	0.146076356
cngb3.1	-1.231412265	0.572895811	0.320978087
cngb3.2	1.591341466	0.572831555	-1.797499084
cngk	-0.165670624	0.96166346	3.196611823	0.026608657
cnih1	-0.463598589	0.006596087	0.162365165	0.325657721
cnih2	0.335656673	0.680637115	0.277536208	0.696659603
cnih3	2.141189528		-1.264997621
cnih4	0.091521464	0.588778387	0.394854882	0.000435096
cnksr1	-0.034792412	0.933384498	0.014064051	0.972350452
cnksr2a	-0.202988438	0.777258192	-1.023134638	0.183793375
cnksr2b	-0.119473487	0.789711558	-0.298252774	0.276359364
cnksr3	1.796927196	0.017460825	0.6313092	0.089835013
cnmd	0.239558156	0.752358985	-1.665448082	0.130967422
cnn1a	0.355678807	0.90791452	-1.667460392
cnn1b	0.326722321	0.580740717	-1.084638495	0.022698528
cnn2	-0.530510851	0.000621297	-0.058851616	0.775074865
cnn3a	0.722944168	2.50E-08	0.571768652	2.97E-09
cnn3b	0.279879198	0.007033686	0.088460873	0.380460596
cnnm2a	-1.115561969	3.25E-06	-1.404842518	7.39E-05
cnnm2b	3.722690472	3.36E-11	0.483868494	0.233908826
cnnm4a	1.54637685	0.255064186	1.82621662	0.016022509
cnnm4b	1.037774586	0.143136883	0.533365398	0.37748178
cnot1	-0.433655868	0.185878035	0.191255078	0.303974732
cnot10	-0.573606514	0.002108455	-0.049390805	0.849050251
cnot11	0.297845079	0.02697636	0.024842201	0.900496124
cnot2	0.050516413	0.819539169	-0.09707261	0.604009956
cnot3a	0.328818769	0.093659455	-0.273820243	0.04755317
cnot3b	-0.126915667	0.65023596	-0.092473858	0.656367349
cnot4a	-0.066481031	0.817347192	0.281656285	0.096283452
cnot4b	-0.575372915	0.005625594	-0.835860525	2.37E-05
cnot6a	-0.418082846	0.003831823	-0.066161345	0.663436167
cnot6b	-1.119640385	1.74E-10	-0.033285257	0.914873465
cnot6l	0.584932858	0.015584667	-0.175368203	0.529863583
cnot7	-0.640293412	0.109924836	-0.101266116	0.87284563
cnot8	-0.347038476	0.095427094	-0.172220037	0.34593361
cnot9	-0.325146857	0.073028038	-0.155451168	0.326961411
cnp	-0.248303109	0.052097539	-0.436492704	7.51E-07
cnppd1	-0.230162759	0.232125132	0.061628885	0.795758583
cnpy1	-0.140147172	0.663024167	0.058835573	0.841299788
cnpy2	-1.207140881	2.28E-06	0.830447126	0.005704852
cnpy3	-0.794409645	0.022980165	0.095203256	0.857065296
cnpy4	-0.371057033	0.090356796	0.013842889	0.957980004
cnr1	-1.657746297		2.577717291
cnr2	-3.863188135	0.002229729	2.095863423	0.185309439
cnrip1a	0.217388151	0.876568573	-0.667613061	0.583392246
cnrip1b	0.431412598	0.840904008	-2.174681482	0.372594477
cnsta	0.200348551	0.517550046	0.260747858	0.159455841
cnstb	2.026273593	1.93E-11	0.595056941	0.010009166
cntf	-0.288065652	0.52354129	-0.487029802	0.182153042
cntfr	1.718780811	0.002116772	0.631453398	0.208212511
cntln	0.081518771	0.824562615	-0.017273027	0.961616258
cntn1a	-0.677889809	0.005380529	-0.000498879	0.999223958
cntn1b	-4.221522651	0.105768293	2.356171402
cntn2	-0.24830449	0.448013635	0.184096156	0.457089275
cntn3a.1	-0.471804719	0.640172566	-2.177856289	0.081811531
cntn3a.2	-1.045259755		2.368573292
cntn3b	1.657172344	0.594855899	0.850003434	0.745840572
cntn4	-1.521113573	0.244361713	-0.052685394	0.983352196
cntn5	-0.43494384	0.495202721	-2.836318326	1.11E-05
cntnap1	-0.213734375	0.82467403	-0.274462672	0.792918473
cntnap2a	1.087627708	0.288670693	1.051088562	0.14641613
cntnap2b	-3.112262037	0.000423282	-0.529502454	0.082594198
cntnap3	-0.324003727	0.564000634	-0.438569957	0.462990408
cntnap5a	-0.770258263	0.523548993	-0.806252981	0.603185689
cntnap5b	-1.018617923	0.016674863	0.376606561	0.610139086
cntnap5l	-0.019342316	0.987459591	-0.20838179	0.869420854
cntrl	0.005197766	0.993538593	0.169564756	0.615629102
coa1	-0.296724975	0.395366933	-0.139218925	0.738703523
coa3a	-0.554978025	0.081291105	0.289973823	0.214083014
coa3b	-0.045547805	0.963105254	-6.139303648	1.75E-06
coa5	-0.37318759	0.386157749	-0.681561551	0.020830362
coa6	0.3360382	0.488875899	0.027936928	0.946342173
coa7	-0.06842961	0.94875346	-0.285204934	0.846843445
coasy	-0.27941517	0.285118954	-0.277798592	0.264915459
cobl	0.947838426	0.050527657	0.266192934	0.511928783
cobll1a	0.475868592	0.259322904	-0.547071786	0.229126188
cobll1b	1.393358429	1.55E-06	0.751313508	0.000376732
coch	3.396620987	0.158550029	-0.81420573	0.733230504
cog1	0.294222443	0.124336715	0.217156999	0.139124778
cog2	-0.000943164	0.997580386	-0.372361539	0.022587398
cog3	0.836821043	9.75E-06	-0.238559689	0.339958493
cog4	-0.382825315	0.085135794	-0.283066391	0.194048555
cog5	0.34206049	0.04518887	0.035622074	0.895618386
cog6	-0.263286614	0.109934334	-0.793057379	1.39E-06
cog7	-1.33377742	2.74E-16	-0.295341008	0.146471834
cog8	0.688594787	0.000715622	-0.239231438	0.444405617
coil	0.397662874	0.091844756	-0.450918624	0.025236656
col10a1a	0.493752468	0.356605129	1.97906623	3.64E-07
col10a1b	1.186441568	0.460721272	-0.758070232	0.612318217
col11a1a	0.267651546	0.416000828	0.223214013	0.509419875
col11a1b	0.723490454	0.194720909	-0.26174699	0.685411695
col11a2	1.512719295	3.58E-05	-0.131170231	0.779960056
col12a1a	-0.566769473	0.12985305	0.691711992	0.001516978
col12a1b	1.661430798	0.15226069	-0.753548634	0.455596205
col14a1a	1.186466634	0.000334291	0.935794872	0.00031823
col14a1b	-0.650494638	0.224707059	1.916422269	2.63E-10
col15a1b	-0.435583649	0.771979053	-0.376735598	0.82873176
col16a1	-0.008959131	0.983900836	0.058667127	0.869457598
col17a1a	2.04349395	7.39E-08	-0.828749534	0.016503395	Yes
col17a1b	-1.588816898	0.015162413	0.574382218	0.580858558
col18a1a	-1.939816522	2.25E-21	0.340061673	0.265117751
col18a1b	-2.078540254	0.170610886	-0.729437873
col19a1	-2.073039706	3.78E-07	-1.555519393	0.043143754
col1a1a	-0.810738627	0.121846811	-0.319809504	0.711980619
col1a1b	0.546941271	0.682233123	0.290832534	0.829816286
col1a2	-0.391018693	0.471892474	0.254928849	0.648891663
col21a1	1.942565861	0.332563574	-0.674009012	0.750519642
col24a1	0.236231009	0.739685539	0.315623034	0.619372401
col27a1b	-0.504640381	0.806435025	-0.599840247	0.805389466
col28a1a	-5.349890158	1.66E-11	0.931536651	0.743449445
col28a1b	0.799405895	0.626725582	0.070260044	0.96081439
col28a2a	-1.233076205	0.190756896	0.421548118	0.747427098
col28a2b	-0.813976424	0.510365829	1.695008062	0.078750443
col2a1a	0.586035632	0.458117669	0.237476394	0.777687858
col2a1b	0.44838841	0.192699204	-0.472019828	0.248692892
col4a1	-0.359220016	0.456518598	-0.190443617	0.798588385
col4a2	-0.172300185	0.858054115	-0.387872196	0.42627053
col4a3	-0.032874158	0.96760456	0.514336064	0.308323251
col4a3bpa	1.231703326	3.36E-08	0.229924799	0.187816195
col4a3bpb	0.751703391	0.002271742	-0.00272401	0.994279246
col4a4	-1.768215432	0.003216179	0.247006686	0.811075645
col4a5	0.87881244	0.048110127	1.531638184	3.30E-08
col4a6	1.670829489	0.263659695	0.943799402	0.475058661
col5a1	0.39370656	0.641727751	-1.230873929	0.154037409
col5a2a	0.511028854	0.412222282	-0.53840696	0.323316434
col5a2b	-0.849151951	0.367702433	2.625305567	1.24E-08
col5a3a	-0.888654345	0.129703444	0.587582645	0.461512337
col5a3b	1.021367253	0.488875899	-0.949720161	0.496990255
col6a1	1.128422252	0.285136981	0.651105474	0.440236985
col6a2	-0.015480637	0.98638387	-0.063461573	0.948139329
col6a3	-0.82859178	0.52264191	-0.133796058	0.952958392
col6a4a	-1.049876092	0.00287075	-0.184746057	0.795465661
col7a1	-0.027092732	0.988357807	0.542546586	0.678847692
col7a1l	-0.300386641	0.898098772	0.011485102	0.996419142
col8a1a	0.04934016	0.934029545	1.752835596	1.39E-06
col8a1b
col8a2	5.64209253	0.00032499	-1.796154466	0.189514241
col9a1a	0.200665021	0.870835697	-0.708049597	0.528824231
col9a1b	-1.070107499	0.408336038	0.528807065	0.805509837
col9a2	1.439445666	0.000384596	0.480796678	0.239368125
col9a3	-2.403838546	9.89E-05	-1.34321702	0.32174455
colec11	1.489617979	0.541019645	-3.671320853
colec12	-2.102721104	0.001062212	-3.295457636	0.000538759
colgalt1	0.548762744	0.131769634	0.204875865	0.46525851
colgalt2	-0.061601085	0.922339706	0.626626494	0.025298308
colq	-2.05747303	0.465032999	-0.880038954
commd1	0.542090516	0.035071702	0.021808761	0.932103176
commd2	0.092654531	0.77808234	-0.039186524	0.882474629
commd3	1.303967423	0.013781495	-0.805020185	0.126860693
commd4	1.089098501	0.001903205	-0.66621535	0.053122288
commd5	0.023387618	0.962449263	1.18818383	8.86E-06
commd6	-0.962186729	0.078729463	0.309990928	0.652309707
commd7	0.325333275	0.313038132	-0.029188367	0.925366711
commd8	-1.257208065	0.051980664	0.106177028	0.928773624
commd9	0.280031493	0.384826562	0.418329268	0.069149526
comta	-0.093798215	0.711761758	0.444959528	0.002639401
comtb	1.431535819	0.523868452	0.470899243	0.793082528
comtd1	-0.988130317		-0.466793443
cop1	0.359524294	0.077933329	0.336902232	0.011993831
copa	0.564157337	6.75E-05	0.297033284	0.018831595
copb1	0.387623933	0.006268878	-0.634141558	1.31E-08
copb2	-0.045977555	0.854892666	-0.288325703	0.053466925
cope	-0.071831441	0.830152756	-0.189171298	0.315816365
copg2	0.327850137	0.051879822	-0.027116444	0.879826669
cops2	0.246515309	0.225835981	-0.15915342	0.217002074
cops3	0.660813024	8.23E-05	0.210058235	0.067430495
cops4	0.079747437	0.736235544	-0.091794306	0.736330124
cops5	-0.173635501	0.567314677	0.39370684	0.097237028
cops7a	0.045745299	0.883465624	0.810260941	2.00E-11
cops8	-0.495261601	0.021552363	-0.487877666	0.014929824
cops9	0.230142178	0.594991397	0.219460571	0.363454694
copz1	-0.773068268	0.002739173	-0.090075171	0.72560257
copz2	0.432976848	0.205402504	-0.484072463	0.143018297
coq10b	-0.433547946	0.001101847	-0.0325955	0.858683031
coq2	0.128961938	0.657044687	0.460130729	0.025069412
coq3	-0.198750312	0.594021672	-1.006361471	0.00051277
coq4	-0.942606792	0.10810698	-0.833638812	0.367991906
coq5	0.372885528	0.10382049	0.137920307	0.556718654
coq6	0.647241404	0.02042186	-0.031135874	0.942026093
coq7	0.2874367	0.614032212	-0.968155448	0.017216756
coq8a	0.048626978	0.809947417	-0.320446822	0.038508305
coq8b	-0.228409383	0.419840146	0.029543716	0.928705838
coq9	-0.353472396	0.424382376	-0.572989367	0.203575047
corin	-0.161018164	0.784006485	0.837487974	0.025246162
coro1a	-0.812644438	0.097866848	-1.099879502	0.054321561
coro1b	-0.061708419	0.928377472	-0.100167353	0.863605324
coro1ca	0.157959029	0.275154837	0.003866512	0.985056384
coro1cb	-0.153880249	0.541742916	0.275831386	0.219822633
coro2a	0.030402665	0.910302788	-0.05816097	0.804834021
coro2ba	-0.233934116	0.453685483	0.344813942	0.04480695
coro2bb	-1.47356696	0.080324435	-1.114953717	0.328526965
coro6	-1.712349825	0.092221805	0.160945824	0.938315943
coro7	-0.075956366	0.857257939	0.232213733	0.399742353
cort	-4.490015709	0.002417595	1.197675667
cotl1	-0.128611313	0.564801592	0.001723146	0.992824678
cox10	0.402727893	0.037271413	0.487500177	0.004990343
cox11	-0.592729068	0.080852258	-0.164960109	0.728985505
cox14	2.307737752	5.20E-06	-0.601030142	0.213809574
cox15	-0.315020101	0.382452248	0.400533165	0.237594076
cox16	-0.357624795	0.275966461	-0.333984891	0.226099461
cox17	-0.059321758	0.914559427	-0.287321146	0.265117751
cox18	-0.713322724	0.007516938	-0.288378224	0.38768057
cox19	0.042570603	0.961853982	0.125055447	0.87475961
cox20	-0.315610972	0.508828445	0.051312286	0.902619143
cox4i1	-0.0636823	0.877754883	0.231402367	0.187243029
cox4i1l	2.17227398	0.000471358	-1.23561275	0.059645191
cox4i2	1.744954263	0.352581439	-0.256525384	0.905284131
cox5aa	-0.226256275	0.549250671	0.502664252	0.000621078
cox5ab	-0.13785314	0.745012394	0.248562695	0.290511759
cox5b2	1.090938902	0.081733836	0.374357904	0.572347487
cox6a1	0.14132749	0.684174414	0.136944986	0.468596008
cox6a2	-1.95493018
cox6b1	9.782781406	2.30E-23	-0.625166198	0.007992399	Yes
cox6b2	0.028349006	0.947398197	0.541886179	0.000111746
cox6c	0.988186664	0.001050974	-0.003085454	0.991152146
cox7a1	-0.967508097		2.585995563
cox7a2a	-0.637041302	0.128608894	-0.269610712	0.335067363
cox7a2l	0.112899675	0.702373775	0.219224041	0.158766901
cox7b	0.805962207	0.026088862	-0.424690338	0.01835603
cox7c	-0.203423238	0.617465834	0.206905629	0.321414827
cox8a	0.428069785	0.11480031	0.338088908	0.057354936
cox8b	7.681134638	1.15E-11	-0.896224632	0.141085622
cp	2.955550916	0.211628536	-1.700588198	0.467513606
cpa1	-0.718892903	0.473111781	0.877609546	0.215488298
cpa2	0.696702291	0.650102347	0.140853601	0.929916408
cpa4	-1.771369843		-0.42404998	0.880588762
cpa5
cpa6	2.673391604	0.17716203	-1.01863708	0.593566279
cpamd8	-0.20354388	0.748068704	0.077561932	0.90312426
cpb1	-2.780196846		1.264417546
cpb2
cpda	-0.303976485	0.260188806	-0.315663209	0.073734009
cpdb	-0.246064781	0.430427841	-0.341241833	0.352975868
cpe	1.501338308	0.390243751	0.067510509	0.972751033
cpeb1a	0.30683025	0.89627017	-3.626980648
cpeb1b	-0.946354096	0.00184679	-0.684618471	0.031260371
cpeb2	-0.445185625	0.299874819	-0.03762473	0.898095797
cpeb3	0.383123712	0.681857984	0.294352047	0.643245921
cpeb4a	-0.273480043	0.280601839	0.147138806	0.378915061
cpeb4b	-0.06154765	0.793668818	-0.333902304	0.031323678
cped1	-0.12443897	0.943564434	-1.332249859	0.463959277
cplane2	0.335002648	0.263139017	0.058778377	0.877200775
cplx2	0.343045936	0.732017253	1.089453152	0.098470975
cplx2l	-1.659911369	0.537629045	0.62733121
cplx3b	-0.387967732	0.626640483	0.012176556	0.991787563
cplx4a	-1.724212473	0.516999068	-1.073291697
cplx4c	-3.201751545	0.152935899	3.080909397
cpm	0.759052199	0.029850446	0.296206975	0.315416569
cpn1	1.720934034	2.15E-16	0.357110641	0.013026073
cpne1	1.591742596	2.25E-12	-0.52118337	0.024714263	Yes
cpne2	0.563292982	0.834617351	0.239136514
cpne3	0.129668301	0.562212925	-0.000312912	0.998795025
cpne4a	0.487260632	0.698248793	0.627890266	0.563137565
cpne4b	-0.597303892	0.013429591	0.074020235	0.819905662
cpne5a			0.687348177
cpne5b	-1.05396966	0.000863659	-1.269892483	0.000988295
cpne7	2.079048434	0.256078408	-3.822110422	0.026662976
cpne8	-0.242631393	0.773084278	0.762055901	0.015347791
cpne9	-2.484234466	0.478861676	2.139356049
cpo	0.763705773		0.110275926
cpox	1.657743013	2.08E-18	-0.840071942	2.73E-06	Yes
cpped1	-1.002291977	0.006969699	1.23641722	3.66E-06
cps1	-0.484631291	0.475238965	-4.112694186	5.55E-07
cpsf1	-0.176100442	0.404010653	0.195188912	0.127294557
cpsf2	0.055346218	0.759222823	0.001192333	0.994573226
cpsf3	-0.047608551	0.765584841	0.238208452	0.015669416
cpsf4	0.42616061	0.013246184	0.484582814	0.000872971
cpsf6	0.328792945	0.010710615	0.185678115	0.051376191
cpt1aa	0.070883174	0.779753743	0.10030847	0.583861359
cpt1ab	1.198803473	0.009819836	-0.150321303	0.787523691
cpt1b	2.446687457		-2.145871811
cpt1cb	0.542805505	0.108662049	0.41301652	0.14209592
cpt2	-0.831788026	0.029352069	-0.677271829	0.191752354
cptp	1.606902336	2.71E-12	-0.743341083	0.000964241	Yes
cpvl	-0.471492159	0.022715438	0.519537713	0.0027344
cpxm1a	-1.19235523	0.00915933	0.018732965	0.984910457
cpxm1b	1.139565632	0.710648472	0.518442445
cpz	-0.142448951	0.966899548	0.372048986	0.89730302
crabp1a
crabp1b			1.264417546
crabp2a	-0.827720075		1.769727697
crabp2b	0.434928751	0.028824133	1.265133796	2.44E-21
cracr2ab	3.339153681	0.200281367	-3.044032089
cracr2b	-0.73631623	0.189582505	-1.500018073	0.022085963
cradd	-0.356929097	0.703943573	-0.043216094	0.972475194
cramp1	1.413825805	5.67E-08	-0.01886531	0.944640445
crata	1.936258546	2.01E-17	-1.552621442	1.06E-12	Yes
cratb	-0.176908093	0.399032644	0.698225363	1.59E-06
crb1	-0.896762168	0.145706784	-0.703051033	0.14094675
crb2a	0.772260541	0.276015241	-0.416249531	0.480269484
crb2b	0.207916266	0.855883709	-0.492751571	0.726229698
crb3a	2.805688714	1.35E-06	-2.143318	0.000271445	Yes
crb3b	-0.050165388	0.880930136	-0.191454522	0.419089209
crbn	0.564911363	0.302270747	-0.589439331	0.277854413
crcp	0.147123533	0.670624584	-0.696236107	0.004305477
creb1a	0.375476587	0.0502269	-0.022685034	0.902173749
creb1b	-0.635647489	0.001070309	0.268211642	0.17756843
creb3l1	1.409660499	0.00158585	-0.192152542	0.657747316
creb3l2	1.506814451	3.89E-05	-0.283462466	0.533590505
creb3l3a	-1.076750788	0.003529764	0.404071343	0.253805222
creb3l3b	3.526613364	0.003743826	-0.742807785	0.509897115
creb3l3l	1.53316238	1.21E-14	-0.097624241	0.687266602
creb5a	1.120593832	0.155356984	-0.600147085	0.383413061
creb5b	-0.273788454	0.855206797	1.27279753	0.137379685
crebbpa	0.584163526	0.123605868	0.645333302	0.002028772
crebbpb	0.613433927	0.067428543	0.323322217	0.120895608
crebl2	-0.091240992	0.75359014	0.089639894	0.739809329
crebrf	1.28572255	0.000118633	0.264152708	0.328345088
crebzf	0.345464635	0.089995441	0.088476053	0.738062463
creg1	-0.378191591	0.384904301	-0.223264537	0.634388879
creg2	-0.064209752	0.918163679	-0.697272779	0.187243029
creld1a	2.421947685	0.002284231	-1.809885915	0.004385012	Yes
creld1b	-0.654389002	0.02248336	-0.823130223	0.000225128
creld2	-0.711326074	0.1787543	0.411667633	0.496241779
crema	1.384229248	0.000244951	0.159269454	0.587118849
cremb	1.548518483	0.025902088	0.263183539	0.563638433
crestin	0.170831629	0.777083202	0.490305662	0.316735137
crfb1	-0.079648886	0.924784883	-0.045720737	0.950332572
crfb12	0.817950737	0.502872017	-0.10246102	0.937704208
crfb15	-0.827763456	0.244136651	0.87031146	0.260447415
crfb16	2.144921489	0.006559867	-1.413932866	0.045853208	Yes
crfb2	-1.021864857	0.150607021	-0.226737954	0.857534069
crfb4	0.217565237	0.617304201	0.062655227	0.897389686
crha	3.830967418	0.177363824	-2.9503659
crhb	0.055982031	0.986088772	0.655536536	0.815500292
crhbp	1.224315647	0.685538811	-0.427500455
crhr1	-1.050229664	0.567062416	0.38756538	0.876995806
crhr2	1.087158257	0.000629955	0.310905604	0.366831581
crim1	-0.660596168	0.06825136	-0.853813226	0.080901585
crip1	-0.271432963	0.554718214	-1.043597032	0.002500513
crip2	-1.694478185	6.04E-10	-0.440636826	0.211309031
crip3	-1.378907117	0.213224334	0.466322799	0.773506268
cript	-0.557100978	0.009004653	0.074969288	0.761523262
crispld1a	1.965646662	0.4829528	-0.398900889
crispld1b	-0.411060868		-0.466796325
crispld2	-0.568336567	0.509334502	-0.571445981	0.612045815
crk	0.104680401	0.48716181	0.040217863	0.740645558
crkl	0.721669506	3.86E-05	-0.195750868	0.20400345
crlf1a	-0.418030419	0.311551064	0.512079728	0.214723118
crlf1b	-1.98401879	1.05E-14	-0.078918653	0.876853201
crlf3	-0.730561971	0.000402865	0.030226875	0.917322806
crls1	1.507497832	6.55E-15	-0.180765832	0.372806125
crmp1	0.995227662	0.090274173	-0.262187522	0.767911909
crnkl1	-0.064214869	0.737732801	-0.109649057	0.300995426
crocc2	-0.286212389	0.707502619	-0.590066785	0.459052767
crot	0.567631199	0.005075305	-0.696973803	6.14E-07	Yes
crp1	-2.549819967	0.398958824	1.731105343
crp2	-0.383455582	0.356673946	-0.569258183	0.048848295
crp3	-2.498418227	0.395624015	0.687345294
crsp7	-2.426318023	2.16E-30	-0.244603141	0.496978619
crtac1a	0.439304665	0.56678121	-0.586842914	0.524132747
crtac1b	0.317717163	0.866955448	-1.419935575	0.302136561
crtap	0.791328228	0.020590244	0.570139983	0.021279509
crtc1a	1.95819121	0.002012316	0.539444787	0.259616136
crtc1b	-0.4191783	0.816649372	0.13550416	0.939034394
crtc2	1.029860695	0.005889899	-0.396929811	0.378057138
crtc3	2.546565871	1.03E-15	-0.054868743	0.897059687
crx	1.673409269	0.248982063	-2.462196497	0.060144679
cry-dash	0.814172849	3.92E-05	0.287177021	0.013390233
cry1aa	0.070097363	0.873196731	0.707518812	0.00037725
cry1ab	0.263459433	0.565784387	-1.349635102	0.005141526
cry1ba	0.357614231	0.045945065	0.9821299	1.27E-23
cry1bb	0.026864512	0.946287453	1.041987267	8.86E-13
cry2	1.62858237	1.15E-15	0.09576938	0.713825602
cry4	1.680269171	6.46E-10	-0.82336515	0.001619489	Yes
cry5	0.014461362	0.964572716	1.050825578	8.39E-10
cryaa	-3.756743122	0.271651946
cryaba	0.781681577		-1.079615894
cryabb	-2.885824832	0.015533434	1.995605536	0.238487927
cryba1a	1.249090148	0.195791942	-1.174023409	0.136663266
cryba1b			3.475829757
cryba1l1	0.507377804	0.609814502	-0.343870653	0.744991016
cryba1l2	0.763705773		0.110275926
cryba2a	-0.274069147		-1.52734252
cryba2b	0.220870208	0.888802103	-1.280044201	0.486035038
cryba4	0.024510395	0.974631925	0.245548047	0.712404048
crybb1	-0.970483868		1.758053266
crybb1l1	-0.624628048	0.762060074	0.05241524	0.987556212
crybb1l2	-0.400757546	0.663024167	0.173385365	0.913264853
crybb1l3			1.264417546
crybb3	3.120391947	0.195105048	-0.448206868	0.832249158
crybg1a	0.816810349	0.064746738	0.686820272	0.019616749
crybg1b	1.943964861	2.01E-09	0.069505507	0.832342014
crybgx	-2.486040776	0.04568842	-0.275946571
crygm1
crygm2c
crygm2d1
crygm2d10	-1.41305212		2.025956551
crygm2d11
crygm2d12
crygm2d13
crygm2d14	1.340775142		-1.043865694
crygm2d15
crygm2d16
crygm2d18
crygm2d2
crygm2d20
crygm2d21	-0.390438729		-0.466793443
crygm2d3			0.687348177
crygm2d4
crygm2d5
crygm2d6	-0.222821929		0.635372992
crygm2d7	-0.967508097		0.687348177
crygm2d8	-0.390435846
crygm2d9
crygm2e
crygm2f
crygm3	2.052395733	0.577001239	-1.76465703
crygm4	-0.390435846
crygm5			1.645415907
crygm7
crygmx	0.603265401	0.365894303	-0.963338989	0.094241763
crygmxl1	-0.818966282	0.427808757	-3.457174281	0.022759206
crygmxl2	0.541403554	0.690122028	-2.684820745	0.15754834
crygn1	-1.237452681	0.084346291	0.004000126	0.997275864
crygn2	0.042942403	0.948316915	-0.445404252	0.327416128
crygs1	-2.003640276
crygs2	-2.077719258		1.264417546
crygs4	0.763702891		1.742962574
cryl1	-0.315508778	0.232325721	0.314933682	0.305570171
crym	-0.71420721	0.632337995	-0.509122161	0.790007107
cryz	-0.109296778	0.798465225	-0.293170041	0.316806671
cryzl1	-0.410837018	0.604391657	0.333983966	0.648807894
cs	-0.130845954	0.379731441	-0.149869835	0.175345234
csad	1.72291914	7.99E-11	0.255144233	0.268972624
csdc2a	0.942868297	0.409232427	0.456333112	0.672436034
csde1	0.267018123	0.181702132	0.034590565	0.846057803
cse1l	-0.385704897	0.033675003	0.228724032	0.174856695
csf1a	-0.742192261	0.425822592	0.159237327	0.900496124
csf1b	1.663739669	0.192130645	-0.408590331	0.749184563
csf1ra	1.687118599	0.115146092	-1.181086771	0.099643091
csf1rb
csf2rb	-3.133678731		1.264417546
csf3a	1.90710243	0.05747342	-0.375453973	0.666338158
csf3b	-0.834118101	0.003541027	1.132593491	3.43E-06
csf3r	0.706953063	0.726140212	-2.255008703	0.259350757
csgalnact1a	3.229641674	0.001034868	-0.31825024	0.665708327
csgalnact1b	-3.823271647	0.007225817	2.359904719	0.152126182
csgalnact2	-0.812718794	2.05E-09	-0.105929994	0.454602751
csk	0.933491895	1.40E-09	-0.320678732	0.048483924
csmd1a
csmd2	0.344059488	0.783630353	-0.325038566	0.804163003
csnk1a1	0.258029061	0.028601219	-0.211073434	0.034147843
csnk1da	-0.066150104	0.767926524	0.008891909	0.960577126
csnk1db	1.194253818	5.72E-18	-0.144902884	0.291529625
csnk1e	0.153375481	0.850953231	1.171092286	0.004498129
csnk1g1	1.539245504	5.69E-14	-0.116530248	0.648051506
csnk1g2a	0.573402665	0.000190978	-0.210209548	0.148645547
csnk1g2b	0.098546567	0.687430342	0.266861331	0.133571745
csnk2a1	0.008987312	0.957456547	-0.064719964	0.578186587
csnk2a2a	0.658972676	0.001457258	-0.318920098	0.094735509
csnk2a2b	0.35535691	0.020170745	0.504964817	1.17E-07
csnk2a4	-0.402521335	0.428310054	-0.57146063	0.194147535
csnk2b	0.294222468	0.124256398	0.351529342	0.000622053
cspg4	-0.77952921	0.533907254	0.262879838	0.871698246
cspg5a	0.134113924	0.809313074	2.008463843	8.51E-12
cspg5b	-0.340202627	0.921807106	1.418300585	0.484149438
cspp1a	0.640068645	0.022171845	-0.9681188	0.000550057	Yes
cspp1b	-1.396919677	7.59E-12	0.899452717	2.72E-05
csrnp1a	1.215220528	3.73E-09	0.082963334	0.781654584
csrnp1b	-1.311666376	7.26E-13	-0.20469439	0.12131614
csrnp2	-2.298051575	1.52E-11	0.464771771	0.261579523
csrp1a	-0.575885882	0.019963767	-0.152342891	0.568775454
csrp1b	-1.41305212
csrp2	1.110950983	4.50E-05	-1.044566317	0.000234239	Yes
csrp3	1.413323196	1.85E-05	0.32451681	0.437786318
cst14a.1	-0.443203724	0.431053245	0.116008817	0.865328746
cst14a.2	-0.138855833	0.690122028	0.195658837	0.279177946
cst14b.1	0.795009102	2.23E-07	0.23620004	0.105405338
cst14b.2	-2.208970041		1.264417546
cst3	0.851491895	2.25E-09	0.852969212	1.43E-12
cstf1	-0.149690755	0.357206188	-0.198440427	0.079107854
cstf2	-0.037719679	0.897505322	0.166794816	0.169653533
cstf3	-0.007379214	0.96986807	-0.441888232	1.16E-05
ctbp1	0.006720578	0.97725642	-0.304843038	0.001340896
ctbp2a	-0.11712866	0.551172339	-0.11968843	0.428170346
ctbs	1.620375317	0.209182086	0.741428972	0.479236529
ctc1	0.068604104	0.793668818	0.167440629	0.405466801
ctcf	-0.823923822	4.61E-07	-0.551909085	0.000674335
ctdnep1a	-1.183920158	3.47E-10	-0.226724762	0.477610125
ctdnep1b	-0.899107943	0.013078023	-0.270542491	0.612975454
ctdp1	-0.363430489	0.012816427	0.211622778	0.247586887
ctdsp1	1.739358775	1.43E-08	0.675259089	0.012328867
ctdsp2	0.950678635	3.99E-05	-0.174858004	0.560957822
ctdspl2a	-0.422228783	0.015261362	-0.291536827	0.080725739
ctdspl2b	0.209291951	0.18566116	-0.322644037	0.019047535
ctdspl3	0.282648846	0.242311006	0.360322726	0.034476753
ctdspla	0.06182124	0.886530356	0.529364816	0.041787309
ctdsplb	-0.172396408	0.306981787	0.026384024	0.90229016
ctgfa
ctgfb	1.340775142		-0.466796325
cth	0.012692286	0.964114493	0.703876927	1.80E-06
cth1	0.197100298	0.456518906	-0.902316006	7.63E-10
cthl	0.166267262	0.852429504	2.96237511	2.05E-13
cthrc1a	2.726271111	0.377454118	-1.038279045	0.742216016
cthrc1b	-2.667580467
ctif	0.481125592	0.080342387	-0.448758532	0.005610845
ctnna1	0.274397051	0.124742903	0.104144543	0.453388383
ctnna2	-0.770403504	0.000382697	-0.892275975	0.000256339
ctnnal1	0.235967178	0.397024093	0.327968241	0.027297442
ctnnb1	0.407411559	0.000780656	0.239512127	0.009392225
ctnnb2	-0.070749143	0.727335375	0.024083851	0.896955007
ctnnbip1	-0.111634444	0.486326159	0.092754838	0.576535434
ctnnbl1	-0.005954457	0.986109659	0.180092996	0.38350545
ctnnd1	-0.565375416	0.000373657	-0.196360365	0.076317897
ctnnd2a	-0.531524379	0.594514798	-0.635273631	0.600185949
ctnnd2b	1.036087515	0.015808636	0.265630824	0.406253113
ctns	1.096504907	3.19E-06	-0.076293939	0.784155312
ctps1a	0.128209327	0.507242703	0.575855343	2.22E-07
ctps1b	-0.833240655	0.004908455	-0.566898638	0.117089775
ctr9	0.287789642	0.018389007	0.094032603	0.434119062
ctrb1
ctrl	1.340775142		0.110272034
cts12	-1.32896661	0.541229239	0.797932555	0.790645647
ctsa	0.147540573	0.531482427	-0.233700798	0.111700987
ctsba	0.46762425	0.010244409	0.234428663	0.045046559
ctsbb	2.107107028		1.23791229
ctsc	0.57705899	0.000869416	-0.032287745	0.881286195
ctsd	-0.225223622	0.31427547	-0.126940529	0.361257128
ctsf	0.941039609	0.0006538	0.647275274	0.003376692
ctsh	1.247910781	1.82E-10	0.358194832	0.004937761
ctsk	0.569780635	0.053870735	0.223677248	0.438999131
ctsl.1	1.479862662	0.296770649	-0.594476493	0.662093535
ctsla	0.43940383	0.043038068	-0.128138478	0.370550361
ctslb			1.977384871
ctsll	0.958112082	2.23E-09	-0.242191066	0.062457815
ctso	0.251903059	0.234945643	0.362715408	0.026699513
ctss1	0.283773735	0.913372097	0.316458064
ctss2.1	0.728731393	8.87E-05	0.54041146	9.23E-09
ctss2.2	1.741202018	6.07E-11	-0.226432656	0.364340514
ctsz	-1.096919704	0.020345945	-1.093557755	0.066584277
cttn	0.083318039	0.719257665	0.019241771	0.933234741
cttnbp2	0.29828646	0.623614752	-0.565014709	0.249049433
cttnbp2nla	0.098495507	0.894473644	0.253900852	0.650827537
cttnbp2nlb	-0.756815577	0.177770111	-0.500557676	0.529367614
ctu1	-0.916318462	3.41E-06	-0.796271597	0.000130498
ctu2	0.366566771	0.084663069	0.155222531	0.44333664
ctxn3	-1.398657131	0.190276129	1.054928921	0.411454788
cubn	0.077821002	0.858054115	-0.785432673	0.001909594
cuedc1a	-1.56882177	0.000303894	0.901401551	0.06432501
cuedc1b	0.890455317	0.000564354	-0.020369719	0.960183321
cuedc2	-0.226461127	0.232360743	-0.026172354	0.899934246
cul1a	0.281273139	0.05369246	-0.099720505	0.448770043
cul1b	0.316612855	0.162884613	-0.791778748	3.91E-06
cul2	0.383866112	0.062632804	-0.303954078	0.031841827
cul3a	0.100609241	0.479477206	-0.37218794	3.22E-05
cul3b	0.377099409	0.018955774	-0.121304633	0.457514179
cul4a	0.382495018	0.216823232	0.289824093	0.286940948
cul4b	0.043128657	0.859513992	0.115126906	0.405992372
cul5a	0.09523899	0.768459422	-0.187973928	0.392451149
cul5b	-4.290974596	0.017499041	1.64777257
cutc	-0.387076591	0.426523124	-0.545149485	0.187243029
cux1a	1.163266319	0.000103418	0.166779094	0.45462733
cux1b	-0.31424364	0.086227283	-0.099543264	0.653805622
cux2b	-0.731632991	0.41988514	-2.09336503	0.070799125
cuzd1.1	-0.495743827	0.635575521	-4.438000908	6.21E-16
cuzd1.2	-1.126669373	0.470441463	-1.20597654
cwc15	0.116427173	0.741129907	0.183258048	0.186340122
cwc22	0.197602732	0.19837142	-0.134046817	0.20156496
cwc25	0.213928025	0.318055915	-0.422921242	0.006982723
cwc27	-0.126789521	0.588042735	-0.6407803	0.000248182
cwf19l1	-0.486430718	0.000609327	-0.216519649	0.071778655
cwf19l2	0.738617274	3.43E-06	-0.110137077	0.582211292
cx23	-1.439435213	0.232918619	-2.402516026	0.326647244
cx27.5	1.131832837	0.535110999	-2.37198612	0.259956305
cx28.1
cx28.6	-0.390435846		1.264417546
cx28.8	-1.098715457	0.085405087	-0.135841749	0.89020426
cx28.9	-2.617235119
cx30.3	4.208629138	8.97E-07	-1.648235588	0.009515763	Yes
cx30.9	-0.554680587	0.622810709	-1.404814407	0.319929001
cx31.7
cx32.2	2.816486537	0.400651462	-3.085461777
cx32.3	-0.310832699		0.590298244
cx34.4	2.283736335	1.93E-12	-0.411003033	0.074869713
cx34.5	-4.147386397	0.054792265	3.188836284
cx35.4	-0.170630156	0.506139029	0.041844964	0.884502873
cx36.7	2.00491979		1.524268128
cx39.4	-3.315011222	0.185451936	0.687345294
cx39.9	-3.18055324	0.455705912
cx40.8
cx43	3.561173007	2.18E-07	-1.614524971	0.006906787	Yes
cx43.4	0.165179534	0.250096414	0.506068114	3.30E-05
cx44.2	-1.555057786	0.002214361	-0.621025356	0.344415604
cx47.1	1.922858303		2.416407158	0.245240403
cx52.6	-0.770316393	0.70026216	1.034270845	0.594541092
cx52.7	-3.047925847		1.264417546
cx52.9	-0.191207939	0.649985309	0.056479883	0.855382252
cxadr	0.352729471	0.054156606	-0.226864389	0.213156855
cxcl11.1	-0.772547032		1.144636403
cxcl11.5	2.205466513	0.260310825	-1.485984857	0.452631807
cxcl11.7
cxcl12a	0.984787884	3.11E-05	-0.067719499	0.836682591
cxcl12b	1.795170936	5.76E-09	-0.303523602	0.40847264
cxcl14	8.533488923	2.69E-26	-0.985349692	0.00025063	Yes
cxcl18a.1
cxcl18b	5.17883947	9.42E-05	0.618173332	0.460482018
cxcl19
cxcl20	0.655466795	0.769505885	-1.136784496	0.61598291
cxcl32b.1
cxcl8a	-0.390435846
cxcl8b.1	-2.792792429	0.260219637	2.051953809
cxcl8b.3	-0.390435846
cxcr1	0.277916995	0.941467281	0.981678496	0.738630726
cxcr2	1.952528005		-2.232842125
cxcr3.1	-0.888893695	0.174764775	-3.208962501	0.000140928
cxcr3.2	-1.675949702	0.3473689	-1.329952291
cxcr3.3	-1.037462053	0.00839087	2.270545755	1.30E-33
cxcr4a	-0.878104257	0.000663774	0.051442553	0.889622034
cxcr4b	-0.767013353	0.000388477	0.12079815	0.692509471
cxcr5	1.340775142		0.110273043
cxl34b.11
cxxc1a	0.36482221	0.021763826	0.297573689	0.057060016
cxxc1b	0.8727812	5.63E-11	-0.001785549	0.992442479
cxxc4	-1.394602917		0.768694856
cxxc5a	0.593802627	0.55723806	0.963013326	0.161533628
cxxc5b	1.391779986	1.73E-05	1.755889697	4.07E-14
cyb561	-2.734802515		2.744135505
cyb561a3a	0.202563363	0.699793495	-0.619627614	0.088272065
cyb561a3b
cyb561d1	0.444798902	0.165151648	-0.952784266	0.000853426
cyb561d2	-2.554585249	7.12E-23	0.302000268	0.536915417
cyb5a	0.489794595	0.00011391	0.27899208	0.014423201
cyb5b	0.390054006	0.16467238	0.148017526	0.404030608
cyb5d1	0.487321309	0.398072396	-0.422979854	0.342159625
cyb5d2	0.082988662	0.908019042	-0.135227864	0.87475961
cyb5r1	-0.865325162	0.052532734	-1.344653145	0.020653713
cyb5r2	-5.481260972	0.118437365
cyb5r3	-0.484436562	0.012300041	0.291241195	0.207199924
cyb5r4	-0.511539225	0.168933986	-0.55833217	0.164531706
cyba	1.910639935	1.38E-09	0.096378297	0.709700062
cybb	0.479467468	0.098560656	-0.075493705	0.849238387
cybc1	-0.895926039	3.89E-05	-0.432180968	0.013653916
cybrd1	-0.555149499	0.158159497	0.259651834	0.649288679
cyc1	0.265914414	0.233494107	-0.014612554	0.92284214
cycsb	-0.046049476	0.900465352	0.777637795	2.17E-07
cyfip1	0.280606761	0.270707908	0.162953678	0.373937475
cyfip2	-0.207806682	0.490911989	-0.561035988	0.055807077
cygb1	-0.885903855	0.572831555	0.110800535	0.965391646
cygb2	-1.349417662		0.687345294
cyhr1	0.001501735	0.996535804	-0.230611693	0.317101971
cylda	0.097942437	0.859003465	-0.550844318	0.236524616
cyldb	1.329483315	0.006304478	0.643485671	0.014594135
cyldl	0.002007235	0.997628603	-0.838006937	0.095222292
cyp11a1	1.096101484	2.99E-10	-0.115021624	0.505169505
cyp11a2	1.108672008	0.605909331	-1.124805562	0.572416455
cyp11c1	-1.547533313	0.000289594	1.353996227	0.000559788
cyp17a1	-0.096770368	0.816032032	-1.376251585	3.70E-06
cyp17a2	-0.917080906	0.006714312	0.293240567	0.521657025
cyp19a1a	1.176257452		-0.880038954
cyp19a1b	-0.603993789	0.803659609	0.273003741	0.940886857
cyp1a	4.774249202	8.78E-08	-0.337288707	0.64352987
cyp1b1	1.601034815	0.00938077	-2.243404618	0.000803302	Yes
cyp1c1	1.886185434		1.487389431
cyp1c2	1.635878791		-0.202620307
cyp1d1	0.842727902	0.018572834	0.572352385	0.044907
cyp20a1	-0.3627151	0.144376644	-0.260702978	0.186098414
cyp21a2	-1.607106464		-0.466793443
cyp24a1	0.954730786	0.000395081	0.299189153	0.221259164
cyp26a1	0.537970159	0.029496544	1.553105022	1.76E-14
cyp26b1	2.719286271		-1.844424579
cyp26c1	4.673200349	4.75E-18	0.150062756	0.807366005
cyp27a1.2	-2.796966337		2.908698602
cyp27a1.4	1.514548683	0.080068232	-0.378108858	0.756514013
cyp27a7	-1.022385841	0.538666055	0.431055467	0.852045705
cyp27b1	-1.195666625	0.10664991	1.419757106	0.073579086
cyp27c1	1.068013276	8.87E-11	0.174348966	0.201242568
cyp2aa1	-0.074086232	0.959222459	-0.12294276	0.930913951
cyp2aa11	1.207318796	0.042593279	0.248968052	0.619701956
cyp2aa12	0.087398069	0.921877005	0.883250301	0.084519357
cyp2aa2	-0.361306287	0.300402837	-0.379451959	0.284832415
cyp2aa3	0.805086477	0.005199303	0.201505898	0.571951025
cyp2aa4	0.251617042	0.546121399	0.713173715	0.000422417
cyp2aa6	-0.122218862	0.966348075	0.899919016	0.676249875
cyp2aa7	1.204576736	0.001188144	0.644711277	0.012971984
cyp2aa8	0.04627001	0.849549917	-0.669661885	6.29E-08
cyp2aa9	1.157101842	0.00026405	0.071237976	0.832342014
cyp2ad2
cyp2ad3	-0.272686246	0.805414426	0.484989711	0.652446707
cyp2ad6	0.754066991		-1.620691208
cyp2ae1	-0.872500326	0.133213053	0.030743044	0.967091344
cyp2j20	-0.1704059	0.861038644	-0.267559049	0.818628753
cyp2k16	6.952923052	6.40E-10	-1.204238553	0.064519937
cyp2k17	4.14658373	0.024474189	0.829221914	0.455962266
cyp2k18	0.229380143	0.708912239	-0.139252864	0.827437959
cyp2k19	-0.085245552	0.937220699	-0.091730669	0.951479107
cyp2k20	-3.058432313	0.331066801	2.342495346
cyp2k21	0.256154323	0.903488365	0.75859024	0.64303482
cyp2k22	-2.511064099		1.264417546
cyp2k6	0.470534019	0.341112664	0.515451154	0.180190749
cyp2k8	0.728843205	0.02489861	0.038025129	0.895037209
cyp2n13
cyp2p10	-1.04978163	0.009312415	-0.237423932	0.631193117
cyp2p6	0.592311546	0.120879095	-1.150325319	0.006055628
cyp2p7	-0.192226094	0.429608274	0.622953496	3.58E-05
cyp2p8	-2.297734907	0.002884873	-0.386842584	0.856290173
cyp2p9	-3.236231391	0.000337625	0.150477962	0.950263096
cyp2r1	-0.829800193	0.295663453	-1.900508808	0.073450486
cyp2u1	-1.087367983	0.237085245	0.005410764	0.997363415
cyp2v1	0.64605932	0.121079674	-0.341306126	0.42837704
cyp2x10.2	-0.390435846
cyp2x12
cyp2x6	-0.313977444	0.272723991	-1.91956858	1.71E-22
cyp2x7	-0.539434078	0.072551182	-0.814364792	0.020884143
cyp2x9	0.246030437	0.838526888	1.345810079	0.073547613
cyp2y3	-0.410107933	0.033277738	0.214347695	0.147448706
cyp39a1	-0.631961927	0.803511412	-2.44129031
cyp3a65	-2.532399575	0.006634577	1.049526101	0.546357218
cyp3c1	1.764390922	1.85E-12	-1.040369437	0.00015285	Yes
cyp3c3	-0.326608474	0.5662001	0.468015912	0.419704175
cyp3c4	-0.671110516	0.748222806	-0.52542215	0.87475961
cyp46a1.1	1.572202898	0.093814697	-0.782718767	0.360536557
cyp46a1.2	-1.682560408		0.110275926
cyp46a1.3	1.782991728	0.484316331	0.922024093	0.631604764
cyp46a1.4	-0.344865906	0.875131812	-2.6248932
cyp4f3	-1.180815049	0.228075875	0.498778349	0.683713097
cyp4t8	1.448770958	0.303317112	0.058469392	0.974524267
cyp4v7	-0.513723852	0.046785802	-0.078043371	0.926366114
cyp4v8	1.057571242	0.796245398	0.093200228
cyp51	1.8770976	8.86E-15	-0.32414541	0.165552421
cyp7a1	2.211904733		0.124396308
cyp7b1	1.947896042	0.000800155	-0.533711824	0.36696069
cyp8b1			0.687348177
cyp8b2	-1.374584379	0.463260323	-0.922418801	0.779139334
cyp8b3	-0.297346412		-1.043865694
cyr61	1.647402322	3.39E-09	1.284295372	4.91E-09
cyr61l1	0.096590954	0.950390459	0.229245075	0.869101651
cyr61l2	-2.003979998	1.72E-06	-2.529199893	0.001005688
cysltr1	6.815550245	3.89E-10	0.211433128	0.716217567
cysltr3	4.666156846	5.38E-10	0.210731862	0.68627453
cyt1	1.900687548	3.81E-22	0.240438501	0.022573772
cyt1l	2.614821706	1.00E-34	0.159699131	0.309202272
cyth1a	1.43812278	2.13E-11	-0.393042361	0.033152974
cyth1b	3.209322783	2.36E-26	-0.55370576	0.074615106
cyth3a	0.856765451	0.569233151	0.430599603	0.738663575
cyth3b	5.1233538	7.20E-11	-0.294471398	0.601511345
cyth4a	0.763702891		-1.043865694
cyth4b	0.986467773	0.302095266	0.39842593	0.655496281
cytip	1.429410926	0.622691473	-1.725845614
cyyr1	-0.384083293	0.007757459	0.455626949	0.000376881
d2hgdh	-0.176481511	0.627853066	0.245151475	0.52079347
daam1a	1.596719203	7.06E-07	-0.881357017	0.006336148	Yes
daam1b	3.183200826	5.37E-25	0.10317263	0.741114135
daam2	-0.91546573	0.363236572	0.424202264	0.722568802
dab1a	-1.577436195	0.108606515	0.198867628	0.923030988
dab1b	-0.618452638	0.855883709	0.423626541
dab2	-0.545601168	0.023652805	-0.251164223	0.290039156
dab2ipa	-0.090990614	0.90824278	0.620294712	0.212364108
dab2ipb	1.352565965	0.092371846	-0.5373663	0.380460596
dacha	1.142830064	0.049440707	1.781157728	3.18E-06
dachb	0.149622838	0.897090572	-1.333175041	0.257448107
dachc	-0.217850776	0.704326815	0.044810944	0.950559545
dachd	0.17527413	0.831060708	0.866448237	0.1103238
dact1	1.643043357	1.37E-37	-0.141878136	0.335678179
dact2	2.363273642	7.80E-55	-0.553993411	0.000179007	Yes
dact3a	-1.012579605	0.007040761	0.063769281	0.881183184
dad1	0.18170144	0.614032212	-0.004897285	0.987809684
dag1	-0.72829097	3.54E-05	-0.166001869	0.309804946
dagla	-0.662102081	0.0383341	-1.631306096	4.84E-06
daglb	0.533925136	0.213647669	0.194081066	0.521348962
dalrd3	0.019066377	0.951463333	-0.440006481	0.05541473
dand5	-1.447635703	0.6468775	-0.654361955
dao.1	2.320969041	0.260310825	1.640320629	0.264097906
dao.2	-0.196457378	0.83677887	0.055375549	0.969243982
dao.3	3.37145831	0.230722911	1.355742899	0.431111062
dap	-0.204418179	0.429719565	0.51952639	2.81E-05
dap1b	-0.490953539	0.215650656	1.929283657	1.16E-14
dap3	-0.223418249	0.42025218	-0.262999154	0.152126182
dapk1	-0.229316408	0.467681393	-0.184238641	0.596024189
dapk2a	-3.147531468	0.163684614	2.52534128
dapk2b	-0.967508097		3.367093253
dapk3	-0.910477841	5.48E-06	-0.11486256	0.764318253
dapp1	2.420484262	0.335962006	-0.751823782
dars	0.472816087	0.007463617	0.239027715	0.026184673
dars2	-0.559148403	0.191326342	0.28314021	0.607254695
daw1	0.627382982	0.650171015	-1.744945905	0.249215281
daxx	0.62030664	1.37E-05	-0.098080062	0.420272501
dazap1	-0.448286715	0.197195672	-0.027142442	0.960443516
dazap2	0.023504389	0.896032063	0.008249935	0.962902282
dazl	-1.003001281	0.000755641	9.21E-05	0.99992964
dbf4	0.719626057	3.17E-10	0.047195202	0.720633224
dbf4b	0.017501693	0.962476385	0.001340059	0.996163865
dbh	7.269863858	0.003192385	-2.811949907	0.109069623
dbi	0.452946482	0.12264	-0.001217703	0.996037557
dbn1	0.817268036	0.022366315	-0.343474712	0.265931144
dbnla	3.397546817	3.67E-46	-0.244125351	0.275627389
dbnlb	-0.103600766	0.586521057	-0.26633377	0.019832916
dbpa	1.760291634	0.031288965	0.04974991	0.954001756
dbpb	1.961491519	3.99E-09	-0.317027559	0.403115145
dbr1	-0.47457199	0.00657848	-0.661566527	0.000101864
dbt	0.459394138	1.79E-06	0.358101381	1.65E-06
dbx1a	-0.065791928	0.9536636	0.730588896	0.498442921
dbx1b	-2.721844347	0.023036601	1.37324783	0.275618127
dcaf11	0.832646702	0.002925624	-0.521187035	0.006833869	Yes
dcaf12	-0.206906127	0.269131702	-0.225068885	0.07622982
dcaf13	0.198159807	0.264962036	0.080324807	0.521657025
dcaf15	-0.503088857	0.021860915	-0.556153345	0.007255907
dcaf17	-0.605206007	0.000950182	0.058909484	0.862578452
dcaf5	-0.400777156	0.014102316	0.282923474	0.106248175
dcaf6	-0.295164301	0.387480499	-1.068660758	0.001309781
dcaf7	0.400919318	0.000692271	0.263923939	0.002869679
dcaf8	-0.783451	0.00442053	-0.22626224	0.528174213
dcakd	0.06002358	0.962550342	0.281797787	0.771506835
dcbld1	0.475050691	0.020083134	0.485938762	0.002338636
dcbld2	-0.054205431	0.88495984	0.023320028	0.929916408
dcc	-0.231569269	0.818206331	1.426829867	0.029889989
dcdc2b	-2.095054499	1.68E-07	-0.364331871	0.673157066
dchs1a	-2.366831704	5.31E-05	0.744414615	0.426429537
dchs1b	-0.286189776	0.746841185	0.331776165	0.637444717
dck	-0.58180638	0.412838098	-0.309183621	0.750389283
dclk1a	0.513068908	0.152316157	-0.709033704	0.06237847
dclk1b	-0.12512217	0.886530356	0.301111564	0.719589109
dclk2a	0.198695442	0.868889238	-1.171148228	0.284455019
dclk2b	0.18663064		1.273245252
dclk3	-0.833632524	0.436816607	-0.386881989	0.762774783
dclre1a	-0.250349728	0.423896902	0.702470488	0.002594464
dclre1b	0.77356926	0.058790245	-0.237033077	0.633985715
dclre1c	-0.223381203	0.392517434	-0.446580247	0.067250267
dcn	2.25940789	0.002904564	-0.679625572	0.343472594
dcp1a	-1.449052256	6.47E-13	0.311952116	0.341998992
dcp1b	0.139941634	0.731688342	0.3495075	0.236232224
dcp2	0.207201626	0.164017806	-0.058634789	0.713016663
dcps	-0.138138205	0.330901144	0.372210894	0.000713826
dcst1			0.687348177
dcst2	0.763702891		-1.043865694
dct	-1.922393883	0.370893561	1.622623852
dctd	-0.111342053	0.72776003	-0.460214286	0.007913573
dctn1a	-0.224744813	0.091633188	-0.144687038	0.294474613
dctn1b	-0.454518358	0.347401555	-0.367140504	0.42913926
dctn2	-0.268820845	0.225955437	-0.412463873	0.012936774
dctn3	0.021827697	0.955089498	-0.35897659	0.027074506
dctn4	0.442711557	0.02460101	-0.014641636	0.956359873
dctn5	0.517117403	0.122747226	-0.253438184	0.366907378
dctpp1	-1.543473141	6.58E-09	-0.840810254	0.001175528
dcun1d1	0.245474971	0.424255386	0.054438914	0.887655191
dcun1d2a	1.821552209	4.50E-10	-1.053608657	0.000530726	Yes
dcun1d2b	0.244903586	0.2942971	0.13021174	0.586750809
dcun1d3	-0.439610105	0.105923476	-0.225768712	0.435178849
dcun1d4	-1.39688649	0.118395162	-0.171223882	0.899516074
dcun1d5	-0.106858377	0.671191626	0.463480741	7.62E-05
dcxr	-0.152920633	0.63950172	-0.057214313	0.8408368
dda1	0.05671584	0.797381897	-0.217267772	0.161818181
ddah1	0.529057246	0.296294783	0.940526538	0.001039077
ddah2	-0.078054703	0.792360335	-0.356830362	0.156497509
ddb1	0.202798821	0.334071824	-0.0020163	0.992182499
ddb2	0.710949957	0.002069655	0.601467941	0.000408837
ddc	-0.150148497	0.969893979	0.347689192
ddhd1a	0.056225325	0.930508275	-0.152355254	0.839689904
ddhd1b	-0.140871778	0.935476793	0.141478769	0.937548852
ddhd2	-0.126818273	0.906463534	0.421146672	0.690570535
ddi2	-0.912209138	1.56E-08	-0.215933088	0.091584412
ddias	-0.324539998	0.17720482	0.084004202	0.801726863
ddit3	0.67347134	0.0227337	0.4953211	0.09433189
ddit4	1.380850592	2.19E-06	-0.393220343	0.124007133
ddost	0.265018541	0.32885077	-0.516492428	0.000136951
ddr1	1.230687854	0.06600482	2.064029551	2.99E-07
ddr2a	0.008369541	0.99150463	0.346589183	0.659581549
ddr2b	2.447936311	0.089471003	-2.208833859	0.113122953
ddr2l	-0.256683098	0.381292685	-1.071396062	8.32E-06
ddrgk1	0.884223732	0.032352311	0.121782497	0.744439173
ddt	-0.397247711	0.126728114	-0.386946541	0.053500108
ddx1	-0.041884923	0.93809393	-0.604266622	0.152249539
ddx10	0.418660958	0.00857338	0.140364267	0.333127813
ddx11	0.348806928	0.195721313	0.027630664	0.930170735
ddx18	1.028037042	1.56E-12	0.396482642	0.001012587
ddx19	-0.279463277	0.026624998	-0.022814077	0.90312426
ddx20	-0.462950946	0.015221163	-0.021331887	0.938466925
ddx21	0.539020356	8.52E-05	0.357991566	1.09E-05
ddx23	0.350507524	0.001494375	0.014087862	0.931238124
ddx24	-0.191151406	0.183730554	-0.04692835	0.812002298
ddx27	0.390608998	0.008353515	0.258109753	0.032127841
ddx28	-0.141520713	0.558991699	0.211240359	0.391146525
ddx31	-0.04372245	0.925233754	0.409994972	0.112214134
ddx39aa	0.0059268	0.985381587	0.311912746	0.012270561
ddx39ab	0.020716669	0.949155229	0.149234339	0.302712456
ddx39b	-0.008805236	0.975441789	0.138891026	0.445744213
ddx3xa	-0.473207615	0.024718938	-1.077349986	1.32E-10
ddx3xb	-0.246439622	0.22099846	-0.581184509	9.03E-05
ddx4	-0.061303029	0.712266208	-0.127691974	0.385104778
ddx42	0.036127662	0.885140145	0.229127753	0.115136691
ddx43	-0.149345923	0.344135914	0.114146914	0.39424783
ddx46	0.103871139	0.534788441	0.286555602	0.007018234
ddx47	-0.044293607	0.8907823	0.17456444	0.275654542
ddx49	-0.634646558	0.024847044	0.967970002	3.99E-05
ddx5	0.010663778	0.954950817	0.040041255	0.818900786
ddx51	0.193722368	0.179415176	0.215551369	0.0376302
ddx52	0.314179164	0.142165823	0.295142799	0.020115529
ddx54	0.231579142	0.0833192	0.313568027	0.001622193
ddx55	0.32168387	0.060366499	0.080071226	0.593756337
ddx56	0.308934331	0.012884169	0.044778521	0.710482082
ddx59	-0.208874939	0.297449183	-0.642337733	9.08E-05
ddx6	-0.812087799	0.065468571	-0.134688364	0.748083465
ddx61	-0.899455544	1.53E-09	0.114782418	0.493108802
deaf1	0.869146681	0.000742723	0.834570011	7.63E-05
decr1	-0.472525675	0.023219747	-0.244663857	0.237570172
decr2	0.003357798	0.989182065	0.599222065	4.07E-06
dedd	-0.238054839	0.115356991	0.014289345	0.940585579
dedd1	1.477745962	1.09E-13	0.584590626	0.00177142
def6a	-1.461105337	9.30E-07	-0.442267289	0.314069151
def6b	1.07152226	0.449475911	2.245597803	4.37E-05
def6c	-1.86016601	0.001891989	-0.819412286	0.12584058
def8	0.299755193	0.825130559	-0.922816112	0.514042055
defbl1	1.340775142		-1.043865694
defbl2	1.05551245		-1.905081465
defbl3	0.273572736	0.948316915	-2.044443452
degs1	0.725104762	5.46E-06	0.122937626	0.302136561
degs2	-1.244593939	5.85E-08	0.143668843	0.66122234
dek	0.468172371	9.90E-05	0.391635448	0.000424931
dele1	0.295317518	0.373305012	-0.406986521	0.127736774
dennd1a	1.556073241	1.30E-05	-0.394390172	0.283577342
dennd1b	-2.104913748	9.71E-06	-0.018441276	0.988628925
dennd2c	-0.094207874	0.76856371	-0.68947282	0.013232274
dennd2da	1.786488561	7.73E-07	0.740950826	0.032365421
dennd2db	-1.603123677	6.82E-08	0.202004929	0.699353838
dennd3a	1.507131209	1.02E-08	-0.595976714	0.081587825
dennd3b	-0.572306367	0.31185614	-0.718384438	0.267016638
dennd4a	1.991101588	1.34E-07	-1.82920964	9.69E-08	Yes
dennd4b	1.111821148	3.28E-05	-0.378591527	0.154613751
dennd4c	1.319306922	3.20E-10	-0.289075481	0.193147141
dennd5a	0.248879943	0.298588582	-0.029060735	0.896941072
dennd5b	0.192175153	0.533907254	0.083527591	0.669667396
dennd6aa	-0.055860677	0.939122368	0.488303715	0.1641325
dennd6b	0.819361683	4.32E-05	-0.281110019	0.168949694
denr	-0.338275134	0.189352224	0.125138782	0.537003362
depdc1a	-0.187885498	0.40867332	0.16729239	0.294219778
depdc5	-0.317424571	0.209868762	0.319961498	0.118382838
depdc7a	0.152321333	0.48266472	0.101168164	0.55919507
depdc7b	-1.279206582	0.142255764	-0.017139352	0.992491817
deptor	-0.497228237	0.678155226	1.682149323	0.041143212
dera	0.147392421	0.464883056	0.367369255	0.0214799
derl1	-0.472485992	0.000188912	-0.249709285	0.057797594
derl2	-0.419317422	0.166699715	-0.561678995	0.001999479
derl3	0.284289544	0.388626458	-0.362128516	0.225964882
desi1a	0.241473442	0.744527344	-0.408505639	0.612975454
desi1b	-0.345984354	0.080089563	-0.0046183	0.988350872
desi2	-0.487241106	0.003104199	-0.629861443	3.08E-05
desma	-0.237504779	0.932345774	0.281149654	0.921048645
desmb	1.255883671	0.65808346	0.390869771	0.888209113
det1	-0.893398069	0.002130003	0.384717259	0.222720807
dexi	-1.296351262	0.003109839	0.232461355	0.714250779
dffa	0.289103663	0.354312765	-0.485595384	0.046092858
dffb	-0.163087836	0.534599258	-0.047495851	0.862239947
dgat1a	-1.092084109	0.386959939	-1.023659479	0.59558356
dgat1b	2.662812012	3.17E-26	-0.247227388	0.241073748
dgat2	4.962251414	9.36E-16	0.106549668	0.873235402
dgcr2	0.686432486	0.08977648	0.329502634	0.213772107
dgcr6	-0.70153163	0.218608133	-0.875459957	0.158776387
dgcr8	-0.835985739	1.24E-07	-1.347074579	5.72E-23
dgkaa	0.125403643	0.804698075	-0.597264754	0.230044045
dgkab	-0.472801672	0.641740854	-1.827411971	0.102223519
dgkb	0.664990711	0.000170569	0.477925304	0.027400291
dgke	0.825936629	0.14504863	-0.541738847	0.127705599
dgkg	0.394779714	0.517537411	-1.818014232	0.002470953
dgkh	0.481262086	0.287437577	0.236106969	0.631184626
dgkza	1.05232329	0.001943464	-0.977166475	5.28E-05	Yes
dgkzb	0.845431416	0.046793102	-0.152844364	0.557202924
dglucy	-0.211420122	0.724651271	-0.309629982	0.601512223
dguok	-0.684380931	0.093904705	0.281860938	0.529587045
dharma	-2.329388325	2.19E-07	-1.02982099	0.31868806
dhcr24	0.114827655	0.848318167	0.445967453	0.320028401
dhcr7	-0.094446416	0.846829081	-1.114403211	0.002027256
dhdds	0.808720618	0.000402182	-0.108666763	0.510100529
dhdhl	0.930578971	0.085052847	-0.493094764	0.240642895
dhfr	-1.2398637	6.19E-11	0.253765371	0.130460326
dhh	-3.500163359	0.334939916	1.866582937
dhodh	-0.20342656	0.477934979	0.231077299	0.361404863
dhps	-0.712065624	0.00023633	-0.250254937	0.264384506
dhrs1	0.421134494	0.556495687	0.531840366	0.189654877
dhrs11a	3.038084477	1.37E-22	-0.033446716	0.951228939
dhrs11b	0.911503505	0.242329794	-0.178057828	0.798125186
dhrs12	0.236112941	0.337678884	0.780769448	4.29E-05
dhrs13a.1	-0.686690322	0.100538092	0.107846928	0.84955863
dhrs13a.2	-1.314835768	1.10E-09	-0.365690325	0.089981096
dhrs13a.3	-0.973735346	3.81E-07	0.803792507	6.38E-06
dhrs13b	-0.068521076	0.823516518	0.076369775	0.806468303
dhrs13l1	-0.690873642	0.732876607	-0.232843306	0.936776922
dhrs3a	3.130632607		-2.831347637
dhrs3b	2.668418539	3.33E-29	0.013713402	0.965266658
dhrs4	-0.958196598	0.001673487	0.217424109	0.679412913
dhrs7	-0.580431784	0.051527626	-0.391567411	0.249044227
dhrs7b	1.234461465	8.25E-05	-1.430828185	5.54E-08	Yes
dhrs7ca	-1.222970536	0.575098904	0.429335133
dhrs7cb	-0.042033505	0.970124811	-1.684632751	0.173571952
dhrs9	1.437936286	0.010173707	-0.616794301	0.606082525
dhrsx	0.512262233	0.462838701	-0.573146394	0.479191599
dhtkd1	0.514986337	0.131268335	0.004700838	0.990500323
dhx15	0.083091462	0.581454014	0.215002217	0.021565749
dhx16	0.142242587	0.431053245	0.118887309	0.392931318
dhx29	-0.263510192	0.206447198	0.046005918	0.861094314
dhx30	-0.626835929	0.038486817	0.050034655	0.924407489
dhx32a	1.843893661	6.77E-14	0.516444555	0.030537567
dhx32b	1.736147491	0.003398661	-0.330565297	0.639146639
dhx33	-0.065994137	0.882510573	0.527630752	0.017500829
dhx34	0.091831488	0.71900667	-0.272694533	0.086904706
dhx36	1.436476229	0.004286461	-0.621717856	0.298649245
dhx37	0.294097033	0.092662142	0.269247035	0.065520631
dhx38	0.23767189	0.516271555	0.13380225	0.505440815
dhx40	-0.259487502	0.165787	-0.086824409	0.657989974
dhx57	-0.406462324	0.09593714	-0.020442386	0.957436368
dhx58	-1.044954375	0.685986823	-0.894371784
dhx8	-0.223648971	0.250059541	-0.516033115	1.35E-05
dhx9	0.195808796	0.516697488	0.759805396	3.15E-06
dia1a	2.064099447	9.19E-19	-0.374214991	0.093916452
dia1b	0.204717178	0.512735401	0.321124781	0.142819732
diabloa	1.031196709	4.14E-08	-0.320383732	0.061484985
diablob	-0.020569674	0.958089397	-0.503728003	0.083254386
diaph2	0.170273525	0.735867221	-0.367045534	0.349330774
diaph3	-0.529689251	0.129778599	-0.994934515	0.000123812
dicer1	-0.259991192	0.445037005	0.057451856	0.851487072
dicp1.1	-0.876591268	0.087731789	-0.160897527	0.842067745
dicp1.17	0.763705773		-0.466793443
dicp3.1	-1.95493018		1.264417546
dicp3.3
dido1	-1.00114814	9.32E-05	0.230582289	0.067553027
dimt1l	-1.062506444	1.90E-09	0.459731902	0.012415973
dio1	-0.264110419	0.881969453	0.390604141	0.793520544
dio2	-1.66207088	0.645081006	-1.52734252
dio3b	1.206875379	0.004712499	-1.116035968	0.000202522	Yes
dip2a	1.553777828	2.87E-05	0.484407337	0.226772403
dip2ba	0.131171807	0.707383779	0.325380838	0.062805029
dip2bb	-0.006939421	0.996952573	1.679370443	0.037807318
dip2ca	0.291971974	0.578306351	-0.436124507	0.374607529
dip2cb	1.76656014	8.34E-05	-1.216344922	0.007750674	Yes
diras1a	1.340775142		-1.043865694
diras1b	2.83227452	0.001008828	0.33582925	0.605114295
dirc2	-1.029206061	3.84E-09	-1.299066918	6.93E-12
dis3	-1.089566959	2.35E-12	-0.262137856	0.165683909
dis3l	-0.024739851	0.941496571	-0.562790932	0.003687637
dis3l2	-1.142006726	3.08E-13	-1.303390258	3.56E-18
disc1	-0.553029944	0.562359772	-0.073893603	0.961852216
disp1	-0.641556298	0.043112466	0.630553639	4.13E-05
disp2	-0.598444141	0.403951321	0.274359228	0.771600219
dixdc1a	1.569787032	0.190181103	-0.569321324	0.633175427
dixdc1b	0.72613553	0.026305738	-0.087908064	0.731103976
dkc1	0.185971869	0.392164747	0.104690814	0.475086616
dkk1a	-0.390435846
dkk1b	-1.592580468	1.16E-08	-3.074857819	5.97E-19
dkk2	4.287786548	0.040833963	-0.64868677	0.741850146
dkk3a	0.837016159	0.692551478	-0.229909944	0.918631112
dkk3b	-2.307244464	0.578194266	-1.439894304	0.651498467
dla	1.51467422	0.000122958	-0.743997584	0.041814639	Yes
dlat	-0.169825947	0.331066801	0.101540877	0.490635486
dlb	-2.340086706	1.60E-06	0.420263971	0.663851048
dlc	0.678892887	0.00075588	0.077777095	0.753779876
dlc1	1.444168457	2.42E-09	0.241817833	0.24268088
dld	0.236840633	0.265703716	-0.170640028	0.444783513
dldh	-0.108025541	0.605948044	-0.040170038	0.80809975
dlec1	-0.232088734	0.330684238	-0.192073991	0.457421978
dlg1	-0.278173909	0.328408609	-1.333781522	9.04E-13
dlg1l	1.612495276	1.37E-05	-1.325085696	0.000549445	Yes
dlg2	0.945629736	0.335173757	-0.073928958	0.939800822
dlg3	-0.204428872	0.238108296	-0.668299753	3.48E-05
dlg4a	-1.295072705	0.053825806	-0.066564672	0.956649653
dlg4b	-0.379486234	0.873107764	0.175020066	0.943206575
dlg5a	0.969668074	0.001751421	0.273108898	0.358088576
dlg5b.1	0.944515539	0.059148435	-0.472001557	0.10378863
dlgap1a	0.830940701	0.703027628	-2.124059421
dlgap1b	-0.162848094	0.724470599	-0.551791583	0.096611368
dlgap2a	-0.763782495	0.206967588	-0.26612647	0.79477725
dlgap2b	-1.254734634	0.672980399	1.673994856
dlgap3	-2.05184433	0.006699258	-0.198637191	0.906459346
dlgap4a	0.418163593	0.000861513	0.268703694	0.01545956
dlgap4b	0.166844085	0.588359357	0.074668794	0.763737346
dlgap5	0.50097211	0.00012184	-0.137716495	0.273533971
dlk2	-2.446046807
dll4	5.430867178	3.15E-24	0.415040828	0.207418954
dlst	-0.322164217	0.150452499	-0.183604843	0.226099461
dlx1a	-1.268251073	0.587188326	1.53472825	0.416972038
dlx2a	1.724481523	0.110443496	1.227291423	0.068039085
dlx2b	0.763702891		1.7971118
dlx3b	4.372402144	8.67E-26	0.574988069	0.056511943
dlx4a	1.473602748	0.058123992	-1.68483405	0.045902091
dlx4b	3.108830516	0.097274432	-0.792238186	0.648550959
dlx5a	2.975738698	0.00019182	-2.399861359	5.31E-05	Yes
dlx6a	-0.060502003	0.964875003	-1.992331723	0.172294077
dmac2l	-0.064286757	0.941689533	-0.721611067	0.462094851
dmap1	-0.009032531	0.968474536	0.170322395	0.279251078
dmbx1a	1.127241104	0.354515062	-0.137696421	0.899661574
dmbx1b	4.17648965	0.000692421	1.789376632	0.004648517
dmd	0.906415225	0.000266087	0.179229226	0.526166808
dmgdh	1.260248178	0.000689741	0.483690132	0.06718809
dmrt1	0.331391221	0.507242703	-0.287551498	0.56291525
dmrt2a	0.186633522		2.549717605
dmrt2b	2.638726641	1.23E-05	-0.289541168	0.64058168
dmrt3a	-0.485840363	0.873831313	1.835666908	0.389690058
dmrta2	1.800266552	0.422115172	0.195608401	0.919419112
dmtf1	1.507786667	5.38E-10	0.060736429	0.849521483
dmtn	-1.497712828	0.003306615	0.826210268	0.005935738
dmxl2	-0.064187906	0.920728617	0.171676926	0.669416783
dna2	-0.227563182	0.364190074	0.334576813	0.015833617
dnaaf1	1.726736057	0.445602795	-0.97147645	0.673157066
dnaaf2	-0.074973865	0.932974859	-0.543139485	0.520124924
dnaaf3	2.107107028		-1.810354113
dnaaf3l	-0.335238541	0.685538811	-1.545266688	0.0457616
dnaaf4	-0.580018033	0.312450349	-0.369484583	0.67125575
dnah1	2.633647686	3.85E-05	-0.027192406	0.971984523
dnah11	3.010908061	1.63E-06	-2.037908032	0.000402407	Yes
dnah12	-0.003678047	0.996553246	1.811427392	1.97E-05
dnah2	-0.39308108	0.292727894	-0.677747513	0.028928921
dnah3	-0.265886478	0.586611452	0.595207026	0.0788879
dnah5	1.284947955	0.003200746	0.311723087	0.32187106
dnah5l	-1.203960065	0.118769739	1.573016204	0.024426682
dnah6	3.051030472	0.007298385	-0.827841719	0.398863583
dnah7	0.380166006	0.472159544	-2.039533899	1.18E-06
dnah9	2.95601993	0.022534178	0.156457428	0.895927157
dnah9l	0.166361759	0.872207802	-1.55702362	0.05030091
dnai1.1	0.15317487	0.875367299	0.366610083	0.692632116
dnai1.2	0.43194296	0.806123635	1.267801406	0.242356328
dnai2a	-2.23664447	0.209485216	-1.66970447
dnai2b	-0.244090891	0.897351672	0.171760947	0.946715336
dnaja1	-0.245308284	0.137592773	-0.467241774	0.000583713
dnaja2a	-0.553849884	0.000657328	0.101286159	0.63639969
dnaja2b	0.452150921	0.025001657	0.69829842	1.08E-05
dnaja3a	-0.557496905	0.012274708	0.242580216	0.416888945
dnaja3b	0.090072238	0.86325743	0.015511037	0.979937241
dnajb11	-0.815851058	1.80E-05	-0.051679013	0.846076107
dnajb12a	0.044678008	0.844312635	-0.161084603	0.392931318
dnajb12b	0.333793294	0.059570634	0.409834088	0.000922502
dnajb13	-0.390438729		0.110275926
dnajb14	-2.338317938	3.74E-17	0.151635521	0.816586608
dnajb1a	-1.399359399	3.12E-13	0.323763796	0.239911855
dnajb1b	-0.195015195	0.558500111	-0.044480477	0.897480041
dnajb2	-1.070468712	0.082854237	-0.257508729	0.777294127
dnajb4	3.598521763	1.17E-06	-1.593936862	0.00632494	Yes
dnajb5	-0.193166578	0.91855149	1.865222472	0.02510728
dnajb6a	-0.451750573	0.05074856	-0.662759944	1.71E-05
dnajb6b	-0.891103052	0.001721035	-0.426521422	0.212889606
dnajb9a	-1.052238374	0.124396012	-0.965950763	0.428239787
dnajb9b	0.303056484	0.674000762	0.423075286	0.641025604
dnajc1	-0.680689897	0.000458736	-0.307539983	0.065413574
dnajc10	0.281288105	0.029529131	0.319946363	0.003772632
dnajc11a	-0.042328427	0.806866949	-0.369625349	0.000335578
dnajc11b	-0.575432254	0.517468631	-0.54410009	0.66510587
dnajc12	3.988135435	4.64E-06	-1.16834902	0.098814941
dnajc14	-0.715563597	0.045369648	0.115261468	0.564548427
dnajc15	-0.683720489	0.016299365	-0.123188487	0.767052531
dnajc16	0.09124941	0.933538606	0.438950731	0.62638621
dnajc16l	0.185944354	0.595981189	0.105099564	0.741082517
dnajc17	-0.137388972	0.610634711	-0.568001093	0.002333745
dnajc18	0.409707355	0.052068457	-0.247854332	0.219259475
dnajc19	-0.134575368	0.844014136	0.2989193	0.563285592
dnajc2	-0.223194523	0.322916751	0.469370863	0.00899233
dnajc21	0.009249173	0.974126917	0.080442187	0.73287345
dnajc22
dnajc24	0.012681793	0.985919443	-0.334242224	0.553882976
dnajc25	-0.407252001	0.015221163	-0.089985299	0.673050918
dnajc27	0.228310626	0.397024093	0.085468364	0.741082517
dnajc28	-1.796698776	0.012087489	-0.369235879	0.834577355
dnajc30b	-1.721510246	7.02E-05	0.527470199	0.365272412
dnajc3a	3.812493575	1.81E-26	-0.940768155	0.005870663	Yes
dnajc3b	-0.272463366	0.245365817	-0.444182128	0.069013689
dnajc4	-0.713595426	0.0080298	0.343665906	0.258510538
dnajc5aa	-0.525402787	0.000630706	-0.533073674	0.000224193
dnajc5ab	0.416487386	0.017442867	-0.321146451	0.021303647
dnajc5b
dnajc5ga	-0.705929122	0.030379789	0.355933943	0.340731893
dnajc5gb	-0.055502834	0.867343535	-0.335076715	0.168987207
dnajc6	-0.21589851	0.539234012	-0.73117341	0.023088098
dnajc7	-0.321144162	0.090952749	0.010904869	0.972916573
dnajc8	-0.087049964	0.817137101	0.257662441	0.186801622
dnajc9	0.396604426	0.059806678	0.144798751	0.401445517
dnal1	0.499393817	0.089688951	-0.102347343	0.745495678
dnal4a	-0.634365542	0.012877455	-0.579912212	0.005616698
dnal4b	-0.519663598	0.019004721	0.348969336	0.09334799
dnali1	-0.235082519	0.50492108	0.337994744	0.262085833
dnase1	1.340775142		2.55726632
dnase1l1	-0.435844416	0.094621336	-0.466813712	0.017067631
dnase1l1l	-1.41305212
dnase1l4.1	0.653647334	0.012757025	0.172122508	0.358263284
dnase1l4.2	-0.691310507	0.002462599	-0.264612098	0.340507909
dnase2	-0.263455494	0.506858871	-0.237234761	0.457065763
dnase2b	-1.832876609	0.269139769	2.98872647	0.004654719
dnd1	0.073596879	0.863884442	0.919202274	1.27E-05
dner	0.397765043	0.736714531	-0.07432287	0.94719935
dnlz	0.179712906	0.700523065	0.026688671	0.956594873
dnm1a	-0.039436457	0.977805798	0.288280651	0.766824439
dnm1b	0.922608173	0.316028118	-0.617008194	0.43694584
dnm1l	-0.002024043	0.996714378	-1.187831549	2.63E-06
dnm2a	1.053497341	3.18E-10	0.145779268	0.444506435
dnm2b	0.53880104	0.379156087	0.341241557	0.287767126
dnm3a	-0.685347763	0.632014069	0.066447044	0.977497242
dnmbp	0.501178982	0.111557396	0.120281842	0.641349718
dnmt1	-0.16567306	0.428563354	0.200378052	0.266444125
dnmt3aa	0.258176208	0.484816479	0.019337238	0.960577126
dnmt3ab	-0.365559352	0.571284175	0.657647822	0.164621786
dnmt3ba	0.00949601	0.980118054	0.148119913	0.274994871
dnmt3bb.1	0.510823194	0.012950365	-0.582538835	5.94E-06	Yes
dnmt3bb.2	0.103719984	0.672191686	0.387976645	0.000306792
dnmt3bb.3	0.71222376	0.018136586	0.158820906	0.586975198
dnpep	-0.869780264	0.000539638	-1.144380606	4.36E-07
dnph1	-0.305258398	0.50086998	-0.349933393	0.426471083
dnttip2	-0.034582746	0.861088886	-0.220737082	0.188417617
doc2a	0.015232061	0.994439253	-1.051799094	0.579362066
doc2b	-0.035113005	0.967701256	-0.760534063	0.310053621
doc2d	-0.272182489	0.666917551	-1.253377502	0.121723216
dock1	-0.455036444	0.064698287	-0.565311483	0.000312022
dock10	-0.461376863	0.521147425	0.281396167	0.721138529
dock11	-0.183241332	0.533973195	-1.563971897	8.42E-13
dock3	0.043945939	0.972194704	-0.770683451	0.499737639
dock4b	-0.081813935	0.890162443	0.201737085	0.684270269
dock5	0.204227096	0.75442647	-0.507054645	0.081587825
dock6	0.423742317	0.221391634	0.053603691	0.815650749
dock7	-0.139529936	0.666055432	-0.005297116	0.982722636
dock8	-0.474746204	0.20574046	-1.17088643	0.000790296
dock9b	-0.213963309	0.61596675	-2.488334209	6.95E-10
dohh	0.338974804	0.18289418	-0.239192273	0.061283651
dok1a	-0.787160509	0.294923323	-0.638981057	0.489597999
dok1b	-0.185019216	0.873107764	0.384847601	0.685349443
dok2	0.763705773		-0.466793443
dok4	-0.949879396	0.485934653	0.034124055	0.989168428
dok6	-0.670247856	0.170213209	0.260234146	0.697890198
dok7	-2.006289546		3.508769299
dolk	-1.702214431	0.035071702	-0.740532452	0.63634185
dolpp1	-0.27241538	0.263029191	0.30671908	0.219533517
dop1a	1.098434201	0.000344617	0.089892577	0.839689904
dop1b	0.099049867	0.801957557	-0.27932182	0.379548037
dot1l	0.235163826	0.537082054	0.144920764	0.486438287
dpagt1	-0.293284202	0.322581383	-0.256951956	0.501033043
dpcd	-0.393690709	0.17989515	-0.020765379	0.951597167
dpep1	-0.541171163	0.873008854	1.065366284	0.691256133
dpep2	-1.980196315	0.581992259	0.866535156
dpf1	0.049188923	0.920707856	-0.503927705	0.17512721
dpf2	0.427348238	0.070483798	0.632779848	0.000205624
dpf2l	0.291585804	0.014170738	0.223964284	0.061583807
dpf3	-1.459739331	0.178701858	0.927197335	0.493566871
dph1	-1.585677445	6.93E-07	-0.637336874	0.140118162
dph2	0.41072355	0.062193735	0.419222836	0.020377358
dph3	-1.48445391	0.000587754	-0.208262255	0.784102303
dph5	-1.129685308	0.000333364	-0.684934964	0.058290112
dph6	0.112821227	0.806988679	1.027475171	4.33E-07
dph7	-0.96638219	0.000308036	0.491979402	0.089742299
dpm1	-0.153191796	0.681540698	0.029806411	0.944196291
dpm2	0.219965185	0.447537353	0.275568816	0.180976921
dpm3	0.248924711	0.305379825	-0.042849509	0.856069016
dpp3	-0.30659948	0.053328828	-0.111693069	0.575497939
dpp4	0.43004201	0.255139536	1.347873121	6.40E-08
dpp6a	0.306869877	0.910139652	0.679303534	0.80445675
dpp6b	-0.883303691	0.307300476	0.571387228	0.516882777
dpp7	1.978067708	1.00E-12	0.418039099	0.1240864
dpp9	-1.194339548	2.66E-08	0.657583628	0.001035423
dpt			0.687348177
dpy19l1l	-0.197103333	0.27727624	-0.479361494	0.012972551
dpy19l3	1.419552147	0.062955198	-0.396807704	0.689481374
dpy30	0.052126636	0.908801416	0.351989146	0.019580549
dpyda.1	-0.337747815	0.587561387	-0.499774428	0.454038622
dpyda.3	-0.053373706	0.985919443	0.194662223	0.936367633
dpydb	-0.226953116	0.372817869	0.435259633	0.023151618
dpys	-1.862637929	0.002210908	1.005061691	0.218448426
dpysl2b	1.510700839	3.25E-05	-1.08893397	0.004732798	Yes
dpysl3	-0.02238465	0.965041446	0.921052555	0.003859585
dpysl4	0.514998122	0.313856751	-0.368801346	0.448145509
dpysl5a	-0.279860542	0.713230084	-0.174838482	0.85289049
dpysl5b	1.28710847	0.004629214	-0.06335473	0.923240444
dqx1	1.518265135	1.88E-05	-0.18765147	0.664411114
dr1	-0.736779235	1.74E-05	0.124433089	0.579914238
dram1	-1.454995953	8.71E-08	0.5055599	0.133320547
dram2a	-1.733348009		-0.466793443
dram2b	-1.222020075	3.32E-07	-0.794545919	0.035447855
drap1	-0.156929927	0.600751809	-0.310976206	0.011982981
draxin	3.121439681	0.013762541	0.252038019	0.852613483
drc1	1.003419859	0.115288953	-0.758043016	0.270209031
drc3	-0.835479883	0.68747671	-1.871293377
drd1a	5.578926772	3.77E-12	-1.499525508	0.000794169	Yes
drd1b	2.911449852	0.002363159	0.203343962	0.782938913
drd2a	2.415454909	0.250316489	-1.342824364	0.483714631
drd2b	1.301846008	0.00457896	0.078659262	0.895037209
drd2l	-0.008538445	0.997580386	-2.982771219
drd3	0.238333824	0.791532176	-0.645648675	0.387285337
drd4-rs	-1.91008813	0.047941323	0.355265659	0.850096479
drd4a	1.995625523	0.445693677	-0.679450243	0.788071287
drd4b	-0.390438729		2.201734857
drd6b	0.074938027		1.516369565
drd7	5.455375331	7.84E-06	-0.314977565	0.774830826
drg1	-0.561719326	0.001119793	-0.199350426	0.148288608
drg2	0.308310529	0.091821034	0.232382293	0.14512555
drgx	-0.854339127	0.668953867	1.035816035	0.587211755
drl	-0.250115304	0.313969769	-0.88876932	1.32E-05
drosha	-0.916820964	0.000311544	0.486445044	0.042772962
drp2	-1.35246063	1.49E-05	0.011860586	0.981327392
dsc2l	1.003276603	5.08E-05	0.784578936	2.35E-07
dscama	1.010974142	0.191048494	-1.63807134	0.090632448
dscamb	0.682173234	0.042325317	-0.733542756	0.036146981	Yes
dscaml1	-1.586213958	0.024131693	-0.461194222	0.662073361
dscc1	0.123404009	0.783160488	0.616490287	0.01448115
dse	1.056360237	0.043699455	-1.384694276	0.006757047	Yes
dsela	-0.59718744	0.518418069	0.796482328	0.469005187
dsg2.1	-0.505707793	0.039750267	0.7533641	2.20E-07
dsn1	-0.383354537	0.050041928	-0.561684904	0.000694338
dspa	1.126584483	0.001121176	0.10473974	0.72418642
dstyk	-0.064365787	0.818799215	-0.348290521	0.000936666
dtd1	-0.43963534	0.081908554	0.241819074	0.251197574
dtd2	0.141328405	0.776617127	-0.511320703	0.272211062
dthd1	-0.145433532	0.848318167	-0.773784881	0.306162514
dtl	0.366800993	0.002663724	0.650039905	6.58E-13
dtna	-1.270883384	0.014916761	-0.837759353	0.2455112
dtnba	-0.48902651	0.011208046	-1.384525371	7.01E-22
dtnbb	-1.110122111	0.19914087	0.506639415	0.687537648
dtnbp1a	-0.220966073	0.71573847	-0.599752288	0.21260163
dtnbp1b	-3.005784676	0.197903435	2.370552273
dtwd1	-1.733986411	8.08E-06	0.263124775	0.628747087
dtwd2	0.518124242	0.181064828	0.326951004	0.225534773
dtx2	-0.104536737	0.729259005	0.392963486	0.009084329
dtx4a	-0.74066959	0.002271149	0.533989674	0.015229131
dtx4b	1.092712203	0.003696903	0.147993456	0.736703436
dtymk	-0.364720639	0.120115511	0.70923342	8.17E-06
dub	-0.70897504	0.622977042	-1.225476948	0.460178233
duox	-0.495723243	0.093773447	-0.018556223	0.956340498
duox2	-2.940722139	3.44E-26	-0.654697622	0.149797868
dus1l	-0.055687132	0.789992844	-0.581731027	2.01E-06
dus2	0.111194971	0.561804869	0.172226547	0.212619543
dus3l	0.281373469	0.114144178	-0.430152632	0.000753673
dus4l	-0.49869959	0.097564184	0.533210337	0.001636076
dusp1	1.184154942	3.10E-17	0.321303788	0.055973744
dusp10	-0.47630072	0.646746862	0.736589383	0.487625002
dusp11	0.111588941	0.621937964	0.436835728	3.01E-05
dusp12	-1.538091026	0.09317486	0.465011636	0.750672902
dusp13a	-1.246365262		0.110275926
dusp14	7.72675233	7.03E-12	-1.753777783	0.001263141	Yes
dusp16	-0.171897891	0.685538811	-0.124660839	0.755208676
dusp19a	-0.313739964	0.767070163	-0.494251836	0.721054356
dusp19b	-1.166712783	0.006096847	0.461854105	0.492589123
dusp2	-2.474220041	2.67E-05	0.994898044	0.189132973
dusp22a	-0.351026269	0.59191536	-0.741160693	0.275741468
dusp22b	-1.238414271	0.011499914	0.617153792	0.341091764
dusp23a	-0.120711578	0.812160605	0.50352487	0.122694798
dusp23b	1.196246291	0.09420238	-0.711611649	0.32187106
dusp26	-1.334463441	0.022736462	1.21529856	0.057035704
dusp27	1.942958275	0.003465194	-1.138980513	0.045911077	Yes
dusp28	0.938178927	0.337610249	-0.583817476	0.481535066
dusp3a	-0.734254038	0.468974373	-1.796979649	0.158449345
dusp4	-0.818469084	5.45E-09	-0.220579689	0.338612037
dusp5	1.988299373	9.17E-05	-0.864420438	0.016792413	Yes
dusp6	-2.055884493	3.68E-49	-0.47445593	0.000109233
dusp7	0.543922152	0.120128597	0.170191101	0.58945502
dusp8a	0.422166273	0.38411333	0.753182878	0.069946035
dut	-1.46743058	5.13E-06	-0.23599213	0.208508565
dvl1a	2.695460846	0.00062644	-1.463254135	0.020604215	Yes
dvl1b	-0.461651739	0.591657887	-0.36086843	0.741977724
dvl2	0.024030919	0.937265208	-0.179468429	0.104622284
dvl3a	0.585613097	0.000165877	-0.080613911	0.590166016
dvl3b	0.12081043	0.912374854	-0.295270097	0.793286554
dydc2	-0.934985148	0.230722911	-1.652342863	0.097415821
dym	0.237410651	0.673769487	-0.237357237	0.428042047
dync1h1	-0.043078881	0.971876853	0.19945144	0.741319403
dync1i1	-1.65185191	1.37E-08	0.09013526	0.87920943
dync1i2a	0.05706218	0.74767325	0.32380708	0.00213982
dync1i2b	2.2808376	1.58E-05	-0.396118353	0.455532138
dync1li1	0.814643479	0.022880999	-1.396585363	2.59E-05	Yes
dync1li2	-0.918051033	3.50E-06	0.134439802	0.635467761
dync2li1	-0.214988531	0.427497581	-0.755116224	0.002972811
dynll1	-0.014174552	0.972944879	-0.145219168	0.509897115
dynll2a	-0.192025507	0.503734855	-0.060422878	0.855453711
dynll2b	-0.07649234	0.830661693	0.060102322	0.797094189
dynlrb1	-2.273686037	3.79E-18	0.291819309	0.308323251
dynlt1	-0.232600199	0.76409577	0.254122945	0.630164024
dynlt3	0.632876612	0.018357822	-0.30464278	0.082926767
dyrk1aa	0.383329092	0.216601421	0.150496171	0.496883174
dyrk1ab	-1.298243182	1.39E-07	-0.151127067	0.670594942
dyrk1b	-0.360763207	0.142054115	0.923728643	1.90E-10
dyrk2	-0.43395565	0.127524969	-0.450812598	0.000169128
dyrk3	0.30511817	0.101451308	-0.218165071	0.15097284
dyrk4	1.182728605	0.463395015	0.337927657	0.843873395
dysf	-0.039026736	0.968087658	-0.579882494	0.502189287
dytn	0.367771669	0.678774438	-1.769260524	0.013452387
dzank1	0.347191849	0.796550032	1.110755833	0.209167295
dzip1	1.156738953	4.57E-11	-0.07573169	0.707218213
dzip1l	0.419912565	0.935570332	-1.673732544
e2f1	-1.445600935	3.20E-06	0.983068262	4.85E-05
e2f3	0.738217256	6.37E-06	0.072913995	0.565705785
e2f4	0.757417739	5.97E-05	0.370389331	0.00073999
e2f5	-0.381685023	0.180685746	-0.942327377	0.000669515
e2f7	0.19961871	0.571078163	-0.073843832	0.839096607
e2f8	0.272118863	0.34169922	0.347840958	0.019171877
e4f1	0.612139749	0.000364916	0.157776759	0.384579413
eaf1	-0.237114865	0.339783934	-0.612711934	0.000123825
eaf2	0.096936563	0.615617156	-0.815833681	1.94E-17
eapp	-0.220712868	0.197269976	0.092694467	0.581832911
ebag9	-0.284532507	0.209659676	-0.929313869	4.54E-11
ebf1a	-0.15164834	0.918193362	-2.135965285	0.26288445
ebf1b	1.24760179	0.054103987	-0.866739688	0.194455264
ebf2	-0.292892372	0.900043176	1.335466258	0.368229739
ebf3a	-1.813574244	0.287792255	0.645520675
ebf3b	-3.283203898	8.29E-09	3.046057345	1.21E-06
ebi3
ebna1bp2	0.143091552	0.57568977	0.354969689	0.01396628
ebp	1.011506882	0.006761816	-0.059503539	0.916051537
ebpl	0.419347144	0.82467403	-1.600688121	0.267680331
ecd	-0.711119956	0.041868537	0.897857843	0.001454017
ece1	-0.295389232	0.081439349	0.466575631	0.000713409
ece2a	-0.394776658	0.072483243	-0.224237307	0.536354571
ece2b	3.78828394	3.18E-17	0.089016408	0.877330705
ecel1	-0.92093165	0.216350787	0.636010215	0.472626007
ech1	-0.502248036	0.014456018	-0.144911995	0.497475784
echdc2	0.392424839	0.212603369	-0.350697243	0.284132451
echs1	-0.09416742	0.731725686	0.274738501	0.062546854
eci1	0.302263011	0.340537562	-0.25812707	0.34283674
eci2	0.165471921	0.643877394	0.009857727	0.981372737
ecm1b	-0.065391461	0.862998112	-2.484873191	1.03E-13
ecm2	-1.475369875		-0.466793443
ecpas	-0.821613382	0.011600316	0.368938351	0.152158358
ecrg4a	0.186633522		-0.466793443
ecrg4b	1.458160113	0.612039197	-1.081059758	0.690263939
ecscr	1.037954654		-1.876912439
ecsit	-0.282853001	0.342598021	0.197606272	0.552108668
ect2	0.011717378	0.964875003	-0.061344766	0.761981547
ect2l	-1.559442967	0.073276057	-2.788521323	0.151376518
eda	-1.128807761	1.25E-05	1.065883993	5.58E-09
edar	-0.113759283	0.970457064	0.459255146	0.847965893
edaradd	-0.949935298	0.525083799	-0.710940093
edc3	-0.357346029	0.167087145	-0.153110053	0.379150306
edc4	-0.796756766	5.64E-05	0.159214883	0.257479972
edem1	-0.764411351	5.17E-06	-0.244826267	0.239671381
edem2	1.042269092	0.000984833	0.055695071	0.912831514
edem3	-1.111859303	4.05E-05	-0.079249535	0.853285808
edf1	0.054919367	0.877396438	0.397849197	0.000793633
edil3a	1.3143329	0.630959435	-1.193760998
edil3b	-0.542484801	0.865254714	1.299641883
edn1	3.842257284	0.049049056	1.365492414	0.198871564
edn2	0.763702891		1.155698601
edn3b
ednraa	0.863101228	0.026596505	1.24136756	9.74E-13
ednrab	0.998839507	0.739622453	3.186712992	0.002154417
ednrba	0.484574768		0.608984519
ednrbb	-3.861953496	0.041669958	3.352115981
edrf1	0.490031233	0.006401653	-0.673028427	3.76E-08
eea1	-0.944505605	3.78E-07	-0.343639067	0.061477091
eed	-0.264874883	0.380042953	0.273765167	0.07329478
eef1a1a	-0.988130317		1.071876355
eef1a1b	2.235924371	0.049495285	0.349404464	0.735019748
eef1a1l1	0.71465967	0.000288023	0.206174167	0.067887084
eef1a1l2	-0.020230922	0.968072696	-0.191848435	0.580256974
eef1a2	-3.776158561	0.0470325	1.072588316
eef1akmt1	-0.446119618	0.123090476	0.230545982	0.338359555
eef1akmt2	-1.091014727	0.004636094	0.49142307	0.304049255
eef1b2	-0.159632025	0.606284418	0.711920912	9.23E-07
eef1da	0.039428525	0.913191521	-0.318688868	0.083440385
eef1db	0.995507136	0.000187363	0.189154733	0.249049433
eef1e1	0.318565294	0.082218058	0.23191042	0.098753702
eef1g	0.679429308	0.001594315	0.202076883	0.055405764
eef2a.1	-0.492192865	0.037378157	0.859808301	2.73E-07
eef2a.2	0.331430261	0.734774632	0.608189471	0.193305867
eef2b	0.494265384	3.05E-05	0.271756391	0.003079572
eef2k	6.04926481	1.48E-72	-0.502270983	0.053018548
eef2kmt	-0.590121079	0.076578937	0.319737696	0.366735595
eef2l2	-0.693257266	0.064641528	-0.089790528	0.813945601
eefsec	0.113074433	0.793335432	-1.041174677	2.50E-05
eepd1	3.700808661	1.18E-77	-0.081625823	0.710062118
eevs	0.31761561	0.871008079	-0.271293462	0.898002988
efcab1	-0.119633292	0.90990502	-1.557394927	0.094062373
efcab11	-0.479763096	0.078845676	-0.914501594	5.08E-05
efcab2	-0.644016525	0.774322789	0.292459179
efcab6	0.475549508	0.762013256	0.369971855	0.801082811
efcab7	-0.365289436	0.099137538	0.615044622	0.001102242
efcc1	-0.705830163	0.489011123	-0.027227396	0.988572872
efemp1	1.359452341	0.160559249	-1.136029095	0.325801062
efemp2a	1.714531505	0.00558922	-0.428795422	0.582381132
efemp2b	1.222665116	2.22E-06	0.981475267	7.59E-07
efhb	0.127207768	0.943049199	-1.557608423	0.399289672
efhc1	0.430967806	0.445693677	-0.126366052	0.869101651
efhc2	4.18420741	0.010022353	-0.176740332	0.919230378
efhd1	0.315680993	0.141177729	0.048242594	0.745134416
efhd2	-1.551307886	7.80E-11	-0.022432588	0.956500357
efl1	-0.358516397	0.320497712	0.104444557	0.817611064
efna1a	-1.070288299	1.59E-05	0.425118214	0.06437037
efna1b	-0.883705359	0.007759825	-0.228725606	0.551084489
efna2a	0.635605637	0.191202404	0.489234194	0.123232991
efna2b	4.860495163	0.013384137	-0.703269336	0.717652516
efna3a	-1.59610762	0.541229239	1.077711592
efna3b	2.078613633	0.01264846	-1.334849331	0.051895011
efna5a	0.037172744	0.916522945	0.226168544	0.305677687
efna5b	-4.550650812	0.021369772	3.491810188
efnb1	1.495529807	2.13E-07	-0.049759288	0.898562371
efnb2a	0.094200933	0.748117648	-0.339771891	0.012979316
efnb2b	-0.928405305	5.34E-06	0.48311149	0.000856408
efnb3a	-0.557261387	0.107194245	1.116021918	3.38E-12
efnb3b	-0.700475395	0.005168753	0.152505741	0.589337399
efr3a	-0.012918316	0.965665858	-0.289602446	0.14356228
efr3ba	2.488186756	0.002088093	-1.312026135	0.002881204	Yes
efr3bb	-0.508930256	0.024200545	-0.207910685	0.281189428
efs	0.079236702	0.779753743	-0.082845826	0.62274287
eftud2	0.088204976	0.587227289	0.109416329	0.364283272
egf	0.829466407	0.806866949	-1.794684689
egfl6	-0.100020606	0.902533385	0.681145421	0.267016638
egfl7	1.364049321		0.495926387
egfra	0.930339154	0.044162227	-0.563345895	0.199716113
egln1a	2.762742015	3.09E-05	-0.487321283	0.487438657
egln1b	0.203182683	0.391590425	-0.147019146	0.504669613
egln2	6.267408012	1.49E-46	-0.963340644	0.002806395	Yes
egln3	8.364312684	0	-0.092233291	0.675906122
egr1	-0.952264596	0.697127563	-1.391172244
egr2a	0.072310184	0.967851008	0.349321899	0.809422863
egr2b	0.658142106	0.829414846	-0.21586606
egr3	-1.067864436	0.68353302	2.746628732	0.040181355
egr4	2.287938646	0.02954127	1.224858588	0.028626591
ehbp1	-0.071228288	0.78744069	-0.773231119	4.39E-05
ehbp1l1a	1.64826825	0.000958922	0.489939199	0.253319734
ehbp1l1b	0.645376743	0.286937557	0.764174353	0.002848712
ehd1a	-0.337288518	0.019645978	0.342156622	0.002757254
ehd1b	-0.446801349	0.009028233	-0.487335448	0.005355092
ehd2a	-2.727107931
ehd2b	-3.305871804	2.22E-18	0.296443262	0.754144558
ehd3	-0.767247256	0.000396933	0.035288063	0.931617213
ehd4	-1.187445818	7.75E-10	-0.470444901	0.083254386
ehf	0.763702891		-1.043865694
ehhadh	-1.365768653	3.64E-05	-0.269457023	0.588262832
ehmt1a	-0.568925204	0.001159778	-0.076529175	0.638068619
ehmt1b	-0.791374633	2.45E-05	-0.579650345	8.01E-08
ehmt2	0.082168682	0.67414998	0.013987995	0.949012634
ei24	-0.39292974	0.01461425	-0.321225695	0.018078395
eif1ad	0.291187225	0.418150762	0.066531297	0.805784242
eif1axa	-0.174441582	0.566089657	0.018055904	0.937704208
eif1axb	-0.070985127	0.821733042	0.104817151	0.575497939
eif1b	0.097469347	0.738212695	0.244772782	0.10856781
eif2a	0.834608741	7.26E-08	0.038518564	0.827437959
eif2ak1	1.16797663	3.14E-10	-0.107956309	0.61884187
eif2ak2	-1.266113956	1.04E-05	-0.723120409	0.035372921
eif2ak3	-1.006206195	7.50E-05	-0.89584981	3.51E-05
eif2b1	0.209552598	0.46205911	-0.171063565	0.452697541
eif2b2	1.077455694	5.93E-05	-0.478154848	0.006310183
eif2b3	0.46693758	0.114552677	0.253205883	0.323316434
eif2b4	0.183894249	0.308625849	-0.011811002	0.956340498
eif2b5	-0.385817297	0.012408367	-0.374463856	0.049581775
eif2d	-0.146853638	0.57076495	0.415499767	0.036329069
eif2s1a	-0.230583017	0.250905335	-0.057717894	0.783441082
eif2s1b	0.248073521	0.463098595	0.56910195	0.001619487
eif2s2	0.264966968	0.254871677	0.443092817	2.29E-05
eif2s3	0.360861277	0.055597261	0.181072658	0.145929102
eif3ba	0.387865188	0.001209719	0.392252177	4.10E-05
eif3bb	0.370503789		0.746687282
eif3c	0.586193289	1.84E-05	0.486441573	1.93E-07
eif3d	0.668726648	0.000164194	0.354107273	0.001268158
eif3ea	0.305369026	0.16157534	0.285464718	0.029921162
eif3eb	-0.491694924	0.024444629	-0.683363119	0.000744785
eif3f	0.543890099	0.039065685	0.386425137	0.00630896
eif3g	0.909142838	6.90E-05	0.418545026	4.39E-07
eif3ha	0.957327249	1.48E-08	0.658570775	1.04E-10
eif3hb	-0.332244992	0.470240271	-0.595668714	0.105012932
eif3i	0.491375223	0.010187783	0.168034323	0.165535026
eif3ja	0.599043301	3.87E-06	0.135517875	0.303441559
eif3jb	-0.095732636	0.616114218	-0.333491921	0.041081178
eif3k	0.313322319	0.299140859	0.507313983	0.000123812
eif3m	-0.079848036	0.80473942	0.263639824	0.013191529
eif3s10	0.498924823	0.000164803	0.184151745	0.111436357
eif3s6ip	0.616174792	1.14E-06	0.47844816	3.20E-08
eif4a1a	-0.330040637	0.010695752	0.333736892	0.002694538
eif4a1b	0.338369073	0.117600699	-0.056428602	0.782938913
eif4a2	0.68684698	8.15E-05	0.81022961	4.56E-11
eif4a3	0.309576659	0.171205317	0.228851314	0.029847878
eif4ba	-0.488099207	0.023120031	-0.757006943	8.15E-05
eif4bb	0.497405008	6.39E-05	0.289731673	0.00398295
eif4e1b	-0.476432586	0.108096625	0.734403957	0.000387822
eif4e1c	-0.065737812	0.755250639	0.177436414	0.270023311
eif4e2	-0.411791381	0.081055058	-1.140301759	1.39E-08
eif4e2rs1	0.391221611	0.131000424	0.169113071	0.202301394
eif4e3	0.396229116	0.002673582	-0.221832472	0.053638346
eif4ea	0.754989157	0.00010343	-0.06284013	0.810440512
eif4eb	-0.274436691	0.275466917	-0.471955803	0.012512535
eif4ebp1	-0.217708474	0.451000645	0.037710488	0.881115613
eif4ebp2	-0.834502261	4.44E-08	-0.156769478	0.415665532
eif4ebp3	0.481754313	0.108662049	0.151364188	0.479984117
eif4ebp3l	0.540309777	0.017945595	-0.639151756	3.85E-10	Yes
eif4enif1	-0.859427748	4.40E-10	-0.104996983	0.515639307
eif4g1a	-0.273669568	0.342220783	0.252509771	0.071835182
eif4g2a	-0.053628405	0.844562863	0.110310917	0.536106782
eif4g2b	0.395318692	0.018077694	0.058504118	0.635431638
eif4g3a	-1.62551985	5.17E-18	-0.968299202	5.82E-08
eif4g3b	-1.1966454	2.49E-07	0.62285767	0.000269903
eif4h	-0.076322731	0.783813659	0.187778481	0.153900289
eif5	0.412119744	0.012130585	0.142066192	0.191590716
eif5a	0.301674029	0.104904839	0.254068077	0.013491442
eif5a2	0.391511492	0.000240661	0.361196498	9.00E-06
eif5b	-0.220901491	0.160315228	0.042662438	0.782990844
eif6	0.110312925	0.737640527	0.138978623	0.476712413
eipr1	0.462404163	0.416788074	-0.753448456	0.184627238
ek1	-0.114210678	0.787954122	0.453289945	0.221206352
ela2			0.687348177
ela2l	-3.325450232	2.85E-08	1.140063038	0.247280391
ela3l			3.423754132
elac1	-0.793146164	0.004603049	0.056763703	0.856178975
elac2	-0.468145906	0.020957905	0.515083833	0.00255843
elavl1a	0.160469148	0.209410403	0.174562417	0.154441014
elavl1b	-0.320379004	0.029049813	0.473854777	3.48E-05
elavl2	-0.262592717	0.415728003	0.335167406	0.150049498
elavl3	-0.963646242	0.079780653	-0.397937866	0.595992029
elavl4	0.069477208	0.984247539	0.146142208
elf1	-0.2319437	0.352965171	0.053728884	0.742114794
elf2a	0.425837582	0.169249605	-0.326500427	0.296268538
elf2b	0.705599755	9.87E-05	-0.43589754	0.001064358
elf3	-1.341387852	0.002791986	1.10445757	0.017846503
elfn1b	2.578623079	0.141100682	0.852397926	0.482273994
elfn2a	-0.465795209	0.622326277	-1.142923721	0.349662527
elk1	0.268380777	0.361488129	0.281396265	0.135856049
elk3	-1.120338759	0.002609904	0.487389949	0.210106996
elk4	-0.973881016	0.008727942	0.564832135	0.033598623
ell	0.326061776	0.023982907	-0.150323944	0.336211693
ell2	0.587269756	0.00609067	-0.257068617	0.107231465
elmo1	-0.57365776	6.24E-05	-1.001953927	4.86E-12
elmo2	-0.648154069	0.063400929	-0.102009088	0.861725602
elmo3	-0.106745943	0.809721275	0.170816939	0.623022296
elmod1	-1.461575674	0.252887464	0.900400158	0.522098654
elmod2	0.49793713	0.006372374	0.382823317	0.015384335
elmod3	0.559854093	0.156449263	-0.321688866	0.533704872
elmsan1a	-1.071642311	0.000140366	-0.373340977	0.315450177
elmsan1b	0.86224779	0.008723773	0.216698701	0.379314117
elnb	-1.795836234	0.352657534	0.26515072
eloa	0.959849097	0.001007549	-0.272143549	0.128947881
eloal	-1.17788229	0.000342405	-0.489416723	0.359699648
elob	-0.033755122	0.933981868	0.31775199	0.381912232
eloca	-0.412856102	0.244003314	-0.178580692	0.571609745
elocb	-0.128072128	0.667455879	0.341499216	0.037075572
elof1	0.075249151	0.821733042	0.070865389	0.651424228
elovl1a	-1.730332775	7.35E-20	-0.18955553	0.411454788
elovl1b	-0.220850886	0.483677778	-0.572215219	0.008851053
elovl2	-0.167230003	0.929082066	-0.573765982	0.771836303
elovl4a	-1.046991703	0.516124619	1.528861682	0.218932465
elovl4b	-0.367295608	0.107370866	-0.585909	0.000322514
elovl5	1.577151021	0.001287345	-1.376679556	0.002903703	Yes
elovl6	0.075075132	0.789248357	0.210604595	0.377964509
elovl6l	-1.187347068	7.29E-16	-0.186306475	0.320083214
elovl7a	0.950679755	1.50E-11	0.023267833	0.891465433
elovl7b	-0.717896775	0.006460758	-0.339554352	0.116231421
elovl8a			2.707095683
elovl8b	-0.919348102	0.004141404	0.307807437	0.427935829
elp1	0.345818287	0.124341944	0.515701441	0.000372293
elp2	-0.095476468	0.773591324	0.100456184	0.741970631
elp3	0.704339794	0.000561913	-0.375433516	0.029957968
elp4	-0.506845074	0.11934662	-0.755784886	0.017243957
elp5	0.955354466	4.93E-05	-0.062241885	0.819128919
elp6	0.568406929	0.04281306	-0.040269148	0.910497576
emb	0.228308698	0.944593966	0.634718727
emc1	-0.262075541	0.224535051	0.151048962	0.550191571
emc10	0.143619679	0.67767115	-0.112069865	0.743070024
emc2	-0.059882567	0.808009598	-0.471681893	0.003450998
emc3	0.777176923	4.17E-08	-0.021773261	0.914491776
emc4	0.374455535	0.413427591	-0.078184846	0.815481316
emc6	0.543186021	0.025389026	-0.452193619	0.001590317
emc7	0.436184498	0.034305154	-0.046080337	0.796043297
emc8	-0.103086576	0.670682329	-0.628959671	0.00041057
emc9	-0.231780507	0.540406256	0.810088182	0.001051958
emd	2.69107294	3.93E-19	0.090728617	0.804055671
eme1	0.256458914	0.157462154	-0.149594419	0.325657721
emg1	0.101817346	0.72409128	0.249688395	0.128934916
emid1	-0.3079345	0.783064158	0.135975632	0.909368759
emilin1a	-1.33392047	0.195489501	1.213226353	0.334325647
emilin1b	-1.149833289	0.009493677	-1.076873254	0.14965396
emilin2a	-1.991995318	0.002113317	-2.767126841	4.11E-13
emilin2b	0.26042402	0.918220033	-0.618194169	0.770240375
emilin3a	-2.339651811	0.00064417	0.239358765	0.886337675
eml1	-0.250317082	0.369443825	-0.491263005	0.058565199
eml2	1.012797559	8.43E-08	0.002888403	0.992066132
eml3	0.61702782	0.142166247	-0.025791127	0.958344721
emp1	-0.967508097
emp2	1.99442865	7.88E-06	0.167716602	0.754956508
emp3b	1.443653129	0.06883084	1.33345939	0.002414908
emsy	0.563883225	0.013318225	-0.508310679	0.002979272	Yes
emx1	0.088372216	0.941689533	1.192987245	0.103498804
emx2	0.611320973	0.218435542	-0.594563792	0.292010491
emx3	-1.206825096	0.07837693	-0.167937039	0.893855879
en1a	-0.691243801	0.731481939	1.985778106	0.153266491
en1b	1.380901163	0.150728074	-1.196276294	0.146686286
en2a	-2.733336935		2.72620791
en2b	-3.70002545	0.133897729	0.687348177
enah	-0.802361991	1.34E-05	-1.073582406	3.46E-11
enam	2.731563761	0.381722435	-1.045643818	0.742216016
enc1	-0.872055284	0.004411345	0.321363615	0.07618815
enc2	-0.551416895	0.390642442	-0.090292514	0.904455715
enc3	1.507803727	8.87E-10	-0.60528764	0.010046158	Yes
endog	-0.55934586	0.038629483	-0.575747082	0.021330997
endou	-0.787004924	0.76232966	0.192630369	0.959125366
endou2	1.408488167	0.448328812	-1.196209821	0.55894969
endouc	0.402735571	0.390595253	0.436340665	0.266520762
engase	-0.081912262	0.805635705	-0.663987496	0.00903124
enkur	-0.850990922	6.30E-05	0.0829677	0.780174261
eno1a	5.728500094	2.76E-126	-0.848367013	6.75E-05	Yes
eno1b	0.465779068	0.468059244	-0.93818532	0.220131733
eno2	-0.390438729		2.279982644
eno3	-0.68800886	0.020512288	0.30523108	0.038774068
eno4	0.338196034	0.780827788	1.745233862	0.008230005
enoph1	-0.190386669	0.473242052	-0.150664574	0.475521432
enosf1	2.189113865	0.00206634	-1.05710232	0.119561698
enox1	-2.241786117	0.104677126	1.28279702	0.531039083
enox2	-0.879155451	0.045146303	-0.996047374	0.032845893
enpep	-2.907696262	0.373353252	2.937593128
enpp1	0.103634952	0.807477164	0.396263717	0.208658635
enpp2	-1.291652713	0.210774245	0.59548595	0.710261514
enpp4	-0.391491979	0.447231903	-0.724188727	0.019831061
enpp5	0.449049196	0.195338309	-1.044533011	0.002704179
enpp6	0.492537696	0.105206692	0.059114206	0.883178477
enpp7.1	-1.596521601
enpp7.2			2.103442153
ensaa	1.455596585	8.84E-08	0.566616643	0.005913694
ensab	-0.864769924	0.006806959	-0.031843987	0.941487795
entpd1	1.363834193	1.08E-10	-0.327122881	0.051852451
entpd2a.1	-0.857951258	0.002650782	-0.787697663	0.011506283
entpd2a.2	-0.668346067	0.621576997	-0.772627003	0.744359838
entpd2b	1.105097735	0.789697744	-1.915681769
entpd3	-0.301385229	0.924747547	-1.845999551
entpd4	-1.343972969	2.46E-14	-0.303002312	0.135154344
entpd5a	1.831889802	0.399117425	-1.040085526	0.670818328
entpd5b	-0.286494942	0.569980153	0.628651509	0.144646659
entpd6	0.49212468	0.000921264	-0.053220583	0.761752694
entpd8	-1.435325523	0.257441976	-0.052292533	0.986086458
entr1	-0.644718465	0.173109274	-0.575698594	0.239482901
eny2	-1.502909991	1.15E-05	0.00923162	0.985851433
eogt	1.15239165	0.01052851	1.21921587	0.009012481
eomesa	-2.346045319	5.48E-21	-0.821689379	0.029889989
eomesb	-0.86348061	0.421271239	0.447722199	0.65257084
ep300a	-0.659747442	0.079034281	0.386027497	0.064101159
ep300b	0.019091072	0.975370599	0.40765418	0.105730119
ep400	-0.842154093	0.003216339	0.026592507	0.903483112
epas1a	1.525491677	2.67E-07	0.013447904	0.968889986
epas1b	-0.153674571	0.711761758	-0.139872327	0.767320586
epb41a	0.03912354	0.941204443	-0.138065357	0.645928281
epb41b	-0.66280351	0.224792895	-1.019375679	0.195477988
epb41l3a	-0.474724033	0.171735067	0.270176383	0.476712413
epb41l3b	0.27139721	0.310540442	-0.369966607	0.034426188
epb41l4a	-0.183968791	0.685538811	0.352671276	0.333369308
epb41l4b	0.229384888	0.264154203	0.056054513	0.828948564
epb41l5	-0.713396948	2.18E-05	-1.209558417	3.80E-20
epc1a	0.559234166	0.30785074	0.740365901	0.001240622
epc1b	-0.285291934	0.131629346	-0.067654094	0.724644503
epc2	0.944357235	1.26E-13	-0.087911161	0.5299676
epcam	-0.21770091	0.37000526	-0.125901585	0.526684536
epd	-1.883733903	0.324916471	1.397507051	0.554599483
epdl1	1.723353865	0.335594009	-0.924172054	0.601947972
epdl2	-3.108759271	0.137897262	2.487446174	0.247289089
epdr1	1.002696129	1.06E-07	-0.285166044	0.128934916
epg5	0.208686065	0.561038395	0.061773105	0.883178477
epgn	-0.551491023	0.836605594	-2.036950262
epha2a	0.505666558	0.028890919	0.043665566	0.857771756
epha2b	1.387713348	0.104374229	-0.087324615	0.830930709
epha3	-1.393818084	0.34421834	4.03967755	6.31E-09
epha4a	0.797714814	0.012876557	1.16559844	7.77E-08
epha4b	-0.596442805	0.328486215	-1.095302022	0.141101003
epha4l	-0.472453389	0.711603373	-0.210257265	0.895643783
epha6	0.567038826	0.555353863	-0.100218465	0.922494537
epha7	2.136800545	0.000116527	0.530527781	0.144863368
ephb1	-0.671057824	0.548231077	-0.261511667	0.860811486
ephb2a	0.193141449	0.899051049	-0.179890283	0.909673245
ephb2b	-0.623183861	0.089938258	-1.854428101	2.60E-06
ephb3	3.430031597	7.96E-06	0.594114549	0.035216441
ephb3a	2.947685241	2.55E-17	-0.255538941	0.519467647
ephb4a	0.440538276	0.087214862	0.604196782	0.001489522
ephb4b	0.147251593	0.423159376	0.376124071	0.002707872
ephb6	-0.610246168	0.037817831	-1.978759532	4.39E-11
ephx1	0.359895787	0.392517434	-1.278568352	0.001930674
ephx2	-0.368483723	0.056962642	0.065633796	0.807722893
ephx4	0.791560793	0.666090218	-1.366170476	0.438140276
ephx5	1.755720635	3.07E-51	-0.751932201	1.33E-10	Yes
epm2a	-1.216902929	0.280498797	1.931315541	0.054822528
epn1	-0.864078864	3.39E-07	-0.287320718	0.093443358
epn2	-0.293201304	0.200241128	0.629313836	4.27E-10
epn3a	1.05427394	0.000211027	0.11718197	0.67844357
epn3b	-0.956401962	0.569249247	1.786640516	0.104857396
epoa	0.192332619	0.657649904	0.427979651	0.203784303
epob	-0.798976416	0.762249481	0.502508002	0.831408232
epor	-1.079341019	0.386219552	1.58192833	0.026354951
eppk1	1.623388229	0.003802758	-0.47519901	0.098076516
eprs	0.224492909	0.270400165	-0.036726736	0.85951799
eps15	0.273131326	0.408459736	0.339243363	0.063404928
eps15l1a	0.334237944	0.424534544	-0.009448442	0.982943057
eps8a	0.184514437	0.518909876	0.253304828	0.304453735
eps8b
eps8l1a	2.04798864	0.001173576	0.127610371	0.810397514
eps8l1b	0.750900865	4.97E-05	0.145963373	0.408132531
eps8l2	-0.162298232	0.847303882	-0.101825737	0.934800113
eps8l3a	3.375876292	6.25E-18	-0.513542877	0.192572659
eps8l3b	-2.327564995	0.000451744	-0.053860109	0.979982135
epsti1	0.433005326	0.805215731	-3.268027973	0.161048698
epx	-0.298471856	0.590807076	0.062994604	0.921919849
epyc	-0.794709989	5.45E-05	0.346289401	0.252327568
eral1	0.58413317	0.00054588	0.194092599	0.261092817
erap1a	0.59546966	0.276252605	-0.818139444	0.136613316
erap1b	-1.595724972	7.13E-12	-0.266425888	0.489185544
erap2	0.205020048	0.963549359	-0.129140063
erbb2	0.504567083	0.113034006	0.101387342	0.73296456
erbb3a	1.949148871	8.53E-13	0.242798562	0.23462982
erbb3b	-0.573540383	0.335016769	0.333775797	0.627872982
erbb4a	0.212373091	0.891042814	0.66570806	0.589056565
erbb4b	-0.584096998	0.24370853	-0.472342616	0.450613293
erbin	0.108499778	0.760823873	-0.022082415	0.914284851
erc1a	1.294123565	0.177770111	0.781504158	0.168792694
erc1b	-1.076805532	0.755774295	0.393360327
erc2	2.251406938	0.214308037	-0.258792027	0.8896347
ercc1	0.561786624	0.035766614	0.440502974	0.052682446
ercc2	-0.274251136	0.101805445	0.186384677	0.17820959
ercc3	0.008942171	0.963120231	0.165216729	0.292723168
ercc4	-1.340693637	2.12E-06	0.460837038	0.277163414
ercc5	0.319867792	0.138709312	-0.572642778	0.001676758
ercc6	-0.424833853	0.138382343	0.409032562	0.016679226
ercc6l	-0.389967455	0.012921531	-0.057244713	0.751569777
ercc6l2	-0.481553393	0.106779124	-0.882019013	0.000242667
ercc8	-0.156537108	0.488348282	0.04595445	0.856539237
erf	0.495831822	0.032335346	-0.295311711	0.071371178
erfl1	-1.102458125	0.232777679	1.112192309	0.242956877
erfl3	0.773952418	0.069688731	0.210361994	0.62810162
erg	-1.081211401	0.000124386	-0.001082672	0.99818636
ergic1	-0.1158164	0.633064392	0.9906458	3.93E-15
ergic2	0.004381998	0.984662892	0.313928194	0.011286085
ergic3	0.065160771	0.797384837	0.083544992	0.63161682
erh	-0.10540086	0.749969394	0.034507267	0.853285808
eri1	-0.160613458	0.607308467	-0.457842797	0.01229259
eri2	0.114583294	0.69426057	0.570752334	0.000417192
erich2	0.060559128	0.906195898	-0.340477621	0.355001048
erich3	-0.705893215	0.633857496	-0.651235313	0.720675508
erlec1	-0.330823281	0.079181621	-0.427805108	0.004574946
erlin1	-0.249525554	0.034859263	-0.077644727	0.613374107
ern1	0.438499458	0.252128996	-0.101819124	0.758145985
ern2	-0.660617163	0.363553639	-0.099143813	0.934093411
ero1a	4.881816838	1.19E-16	-0.743029206	0.059939674
ero1b	0.829824083	0.000619306	-0.294591535	0.255740763
erp44	0.245703703	0.174945373	-1.136257078	1.95E-14
errfi1a	-0.485830516	0.322622841	0.745359834	0.035501408
es1	-1.357633458	0.488423802	0.606877696	0.825606969
esama	-4.397906089	0.039866107	1.648949579
esamb	-0.682429273	0.670025426	-1.536161074	0.539975893
esco1	-0.367146107	0.073225807	0.196944258	0.161452615
esco2	0.077837331	0.622279126	0.133968774	0.286344266
esd	-0.207005132	0.442332484	-0.116762653	0.634256851
esf1	0.376700015	0.018215183	0.261082515	0.029072862
esm1	1.120199942	0.545671521	1.252623671	0.301197547
espl1	0.299367583	0.322581383	-0.375713538	0.029878908
espn	-0.03286026	0.974775449	-1.458856872	0.016420963
espnla	1.04084878	0.731851147	-1.06935654	0.761248917
espnlb	-0.091724421	0.980118054	-1.672601633
esr1	0.918113802	0.693839427	-0.753204099	0.766824439
esr2a	-0.043553162	0.966633329	-0.354817646	0.738577198
esr2b	2.470364967	0.000705117	-0.063513114	0.950668734
esrp1	1.074428428	2.34E-07	0.171492135	0.379314117
esrp2	-0.598634194	1.35E-05	-0.266698727	0.067002002
esrra	-0.328535343	0.311779638	-0.222197829	0.396169533
esrrb	-0.791465622	0.134789872	0.151381726	0.849238387
esrrd	0.355527005	0.857206731	1.112607167	0.311758167
esrrga	0.348438992	0.502449946	2.649322456	1.99E-46
esrrgb	-2.3106605	0.016386015	0.948203029	0.589568278
ess2	1.463755132	2.12E-11	-0.326452683	0.158285462
esyt1a	-0.368333756	0.406195269	0.578316212	0.07033704
esyt1b	-0.279816186	0.648460299	-0.48093908	0.251797434
esyt2a	2.257125415	2.14E-11	-0.061149519	0.83140999
esyt2b	-1.199903721	0.157390396	1.116285165	0.115446889
esyt3	1.530983012	9.60E-09	-0.092286573	0.766439398
etaa1	0.651887495	0.004221446	0.000253547	0.99940304
etf1a	-1.695680844	0.263590063	0.586072808
etf1b	0.025418302	0.886530356	0.111686733	0.382100172
etfa	-0.104061443	0.698746303	-0.024736708	0.901070116
etfb	-0.108784472	0.756275235	0.688267434	0.000337923
etfbkmt	-0.580691605	0.354527723	-0.486432837	0.581246522
etfdh	0.579045859	1.68E-05	-0.034004083	0.862016299
ethe1	0.783221783	0.075955903	-0.068278331	0.9217907
etnk1	0.18180778	0.585663954	0.299846718	0.179484776
etnk2	-0.325433767	0.48561116	0.013536616	0.98497176
etnppl
ets1	0.069308612	0.841582489	-0.3431176	0.046417339
ets2	-0.618041339	0.001550639	-0.257500042	0.122300978
etv1	1.364628512	0.190025616	-1.244979971	0.215617437
etv2	0.906160772	0.59817623	-0.762495593	0.56268836
etv4	0.166249866	0.345272066	0.049661757	0.723587018
etv5a	0.60850977	0.001785627	-0.129037656	0.620672646
etv5b	0.268241834	0.141371952	0.044177334	0.830639639
etv7	-0.378513035	0.857006701	1.336079262	0.4411141
eva1a	1.445047472	0.06569402	0.051735237	0.947759426
eva1ba	1.390012627	0.339853508	-0.533781531	0.763153642
eva1bb	-1.734964984	0.110988758	0.754515372	0.60901323
eva1c	-0.5138436	0.526343291	0.256333971	0.833994023
eve1	-0.247629946	0.429110153	-0.051298959	0.865184399
evi5a	-0.493311879	0.805635705	-0.105773184	0.976123993
evi5b	0.797422144	0.00794376	-0.035422591	0.916237884
evla	-0.240864944	0.669212717	0.079414106	0.886505261
evlb	0.01084854	0.985063277	-1.252823562	5.59E-05
evpla	-1.5863655	7.77E-08	-0.096362644	0.720264611
evplb	4.144201873	3.40E-35	0.306405593	0.309971448
evx1	-0.943712663	0.373428698	-0.276527583	0.873130305
evx2	-0.988130317		0.110275926
ewsr1a	-0.372934227	0.032292589	0.418388416	0.011875848
ewsr1b	0.28561069	0.048223497	0.440173801	3.74E-08
exd1	-1.286192577	0.000254975	0.124744644	0.77246548
exd2	0.165175234	0.371501092	-0.713375612	2.16E-10
exd3	-0.232049793	0.144253106	-0.370052179	0.001392992
exo1	-0.026430914	0.914378743	0.217639848	0.074544549
exo5	0.022427298	0.959070912	-0.885469094	0.000222088
exoc1	-0.094302367	0.672316953	-0.902340669	6.92E-09
exoc2	0.232204055	0.257670852	0.16482171	0.251467329
exoc3	0.583278701	0.000212923	-1.060619913	2.92E-18	Yes
exoc3l1	1.789247374	3.03E-05	0.506153909	0.280408524
exoc3l2a	3.26029543	0.010145333	-1.901507978	0.088612389
exoc3l2b	0.50636194	0.840948611	0.408716727	0.84088228
exoc3l4	-0.579883729	0.263688609	-0.467536192	0.48202908
exoc4	0.013757891	0.972983156	-0.051546063	0.811317056
exoc5	-0.250197003	0.202298649	-1.291306076	8.27E-23
exoc6	0.654030325	0.078168095	-0.311821889	0.333919229
exoc6b	0.725725746	0.000462097	-0.640156859	0.002894356	Yes
exoc7	0.701713012	0.000134789	0.328610079	0.012048955
exoc8	-0.179838912	0.692269406	0.56282141	9.82E-05
exorh	-3.795379913	1.83E-09	2.983662848	0.000102166
exosc1	1.106164243	9.51E-10	0.017847169	0.938879458
exosc10	0.745502596	7.41E-09	-0.257796666	0.027552389
exosc2	-0.633271531	0.026898813	0.330277654	0.052955434
exosc3	0.971566611	0.572537215	0.803908795	0.240711863
exosc4	0.279361858	0.204361867	-0.034061677	0.896941072
exosc5	0.013652077	0.976881612	0.434975891	0.006213671
exosc6	-1.08684229	0.003539958	0.423366411	0.136024476
exosc7	-0.152226432	0.670225344	-0.601891653	0.011888039
exosc8	0.247796678	0.345553163	0.002034509	0.993616558
exosc9	-0.532386901	0.050900941	0.100504078	0.666592006
ext1a	0.361613391	0.051132547	0.552867304	0.00016892
ext1b	-0.235252858	0.572919851	1.387294882	3.71E-07
ext1c	2.798839473	1.12E-30	0.583606342	0.001783691
ext2	0.97926808	6.34E-08	-0.036439901	0.859451808
extl2	-0.301725778	0.574228837	-0.977658211	0.023579745
extl3	-0.628658757	0.056627045	0.083637025	0.86534346
eya1	0.509076538	0.181273302	-0.583028785	0.133390722
eya2	2.0878662	2.98E-12	0.576353964	0.039797098
eya3	-0.206764906	0.196496166	0.013852929	0.952353382
eya4	0.204668553	0.916031263	-1.217817712	0.385440736
ezh1	0.121453252	0.876568573	1.307297636	0.000642739
ezh2	-0.519862663	0.032519862	-0.065856853	0.831807494
ezra	0.580852933	0.438397659	-0.432184834	0.646228418
ezrb	0.787602698	4.68E-05	-0.353477259	0.058213052
f10	2.096392928	0.165151648	-7.620436841	0.000387822
f11r.1	0.226044918	0.26199924	-0.191337481	0.214941683
f11r.2	-0.263579039	0.897764512	-0.309379344	0.88184441
f13a1a.1	-2.234307545	0.324843075	0.875739066
f13a1b	0.197459903	0.601133072	-0.564237021	0.037669325
f13b	-1.890320794
f2	1.836738154	2.01E-05	-0.269284158	0.580260185
f2r	2.980543124	0.114144178	0.366477763	0.842063303
f2rl1.1	-0.44369801	0.322862175	-1.028902836	0.009171535
f2rl1.2	1.413522006	2.11E-19	0.001196556	0.995496432
f2rl2	8.432152493	1.12E-15	-1.443630798	0.002250305	Yes
f3a	1.608340365	0.008179292	1.160834944	0.003935262
f3b	4.135964209	1.27E-27	0.304068992	0.451838936
f5	-3.187030767	0.056485953	-1.577710589
f7	2.555634549		-0.016223652
f7i			2.339889541
f8	-0.31145496	0.876568573	-1.439898839	0.404177723
f9a	-2.703419214	0.143939111	1.110191103
f9b	1.083455299	0.144308449	-0.87823898	0.310181141
fa2h	-0.114880453	0.702305334	0.278101435	0.086037682
faah	-0.355442225	0.682835007	-0.080628457	0.935472733
faah2a	0.666963163	0.302542532	-1.519690653	0.017092918
faah2b	-1.486394129	4.25E-07	0.048431376	0.92264017
faap24	-0.192260955	0.681582445	0.275961271	0.539616879
fabp10a	-0.390435846		0.687348177
fabp10b	-1.825537238	0.033564706	0.483775382	0.767202621
fabp11a	5.321749522	3.84E-58	-0.763514927	0.000299737	Yes
fabp11b	0.823222004		-2.232948121
fabp1b.1	1.588984817	2.65E-08	1.678669303	2.59E-16
fabp2	2.102723267	0.004344885	0.712771095	0.335067363
fabp3	-0.946523878	0.000119568	-0.68339619	0.000770357
fabp6	-0.390435846
fabp7a	0.061607451	0.974351918	0.842072667	0.437504236
fabp7b	0.265236332	0.901321644	-0.703005679	0.706857542
fadd	0.41965579	0.365894303	-0.08637045	0.896516774
fads2	-0.37568179	0.838526888	-2.64093908
faf1	-0.587097164	0.000128192	-0.431964577	0.001868422
faf2	0.057059082	0.806275524	-0.150034574	0.226932268
fah	-0.098833593	0.799052372	-0.537898976	0.164373483
fahd1	-0.554863513	0.323206078	-1.849468685	0.000117572
fahd2a	-0.003419515	0.995077222	-0.251058447	0.469940581
faim2a	0.602713282	0.388865654	-0.570660419	0.393474942
faim2b	0.232603627	0.619859456	-0.427668492	0.312332175
faima	-0.172581802	0.791624727	-1.468948776	0.003538479
faimb	0.583150036	0.774901233	-0.052028971	0.982771938
fam102aa	-1.360083301	0.001984527	0.060304389	0.944100136
fam102ab	-1.962515719	2.07E-07	0.367266142	0.524679961
fam102ba	1.461769838	0.013588327	-0.940605222	0.232321133
fam102bb	-0.040664527	0.933723721	1.348113671	8.43E-07
fam107b	0.468155993	0.010600328	-0.412167127	0.010291746
fam110a	0.220580383	0.366119369	-0.483511995	0.007856093
fam110b	-0.688700463	0.091633188	-0.35086491	0.536754323
fam110c	-0.905247208	0.030154973	-2.193913757	3.47E-10
fam113	-0.740484697	0.083331354	-0.641485451	0.074804311
fam114a1	0.116124701	0.64697843	-0.573694836	0.012233185
fam114a2	-0.440122468	0.06888616	0.180358023	0.579811127
fam117aa	0.162427893	0.602353865	0.432879748	0.169266455
fam117ab	-0.48144583	0.029257801	-0.5977429	0.010487519
fam117ba	0.718479951	0.698820861	1.017726795	0.428527973
fam117bb	2.478352348	8.36E-06	-0.17513053	0.784574501
fam118b	-0.770052859	0.023317379	0.720158546	0.005299234
fam120a	0.38704018	0.693078194	-0.532651143	0.456720842
fam120b	-0.574736	0.010413553	-0.121828588	0.699142934
fam120c	-0.943370683	0.005794579	0.172439763	0.632253904
fam122b	-0.184919253	0.337743274	-0.053680001	0.752937803
fam124b	-1.205732576	0.066861687	-0.079070697	0.955832381
fam126a	0.880785829	0.094512067	-0.537585509	0.259350757
fam129aa	5.381482313	1.43E-10	-0.468512755	0.486071135
fam129ab	-0.157217444	0.731132639	-0.827288737	0.12251815
fam129ba	1.133472583	0.00032966	-0.080410491	0.834437843
fam129bb	-0.713122113	0.079518117	0.867419829	0.009363835
fam131a	-0.743242738	0.198483087	0.483140448	0.453388383
fam131ba	-0.315106957	0.76470477	-1.123404781	0.30318323
fam131bb	-0.967508097
fam131c	-0.663086672	0.44570151	-0.599658476	0.543328662
fam133b	-0.212740539	0.43315885	0.243790963	0.053866895
fam135a	-0.402961007	0.026283789	0.046798915	0.843873395
fam136a	-0.243177101	0.569492282	0.031720636	0.943079606
fam13a	2.095955169	9.35E-14	0.137178483	0.486438287
fam13b	-0.707689002	0.00267581	-0.495030221	0.077742338
fam149a	-0.141458895	0.818770774	-0.468190078	0.429677696
fam149b1	1.462110777	0.001249325	-1.311977792	0.009971006	Yes
fam151a	-0.470553724		-0.466796325
fam151b	-1.438600043	3.88E-05	-1.55575563	0.004393386
fam155a	-0.595063075	0.888992819	-1.922103194
fam155b	-0.129982746	0.903563067	-0.397248468	0.718949645
fam160a1a	1.063977511	0.000185657	0.105622493	0.642343744
fam160a1b	3.828198514	0.267224407	-0.970766204	0.760108245
fam160a2	1.427712256	2.30E-09	-0.552397419	0.016582216	Yes
fam160b1	-0.123922599	0.593211514	0.079269225	0.652720041
fam160b2	1.76496129	2.18E-08	-0.614314989	0.037593031	Yes
fam161a	0.006862601	0.989213523	-0.619456043	0.036831264
fam161b	-1.093675002	3.50E-09	0.529174079	0.00047833
fam162a	-0.172409596	0.693080346	-0.780750495	0.015425137
fam163b	-0.317049481	0.830076885	0.839103337	0.508309106
fam166b	0.443512638	0.229273265	0.725408223	0.008645914
fam167aa	1.042565514	0.551696171	-3.257227568	0.101961245
fam167ab	0.317219074	0.445986108	-0.402092171	0.404643414
fam167b	0.238963355	0.929971719	1.588963334	0.281206852
fam168a	0.452146758	0.359051406	0.058039412	0.925975796
fam168b	0.483453285	9.14E-05	0.251776558	0.023817591
fam169aa	2.609862582	0.295054528	0.636899461	0.694158407
fam169ab	-0.034611124	0.887535221	-0.338438996	0.006092937
fam169b	-1.853260045	0.475628876	0.034888769
fam171a1	-1.182778403	2.09E-06	0.18778193	0.44333664
fam171a2a	-0.303601804	0.244314554	0.210889809	0.310742747
fam171a2b	2.107107028		5.941312442
fam172a	0.07334963	0.82523164	-0.239941015	0.2227952
fam173a	-0.250099688	0.548377049	-0.087042204	0.844689583
fam173b	-0.304894981	0.441876914	-0.37195555	0.371436132
fam174b	-0.300855854	0.535492258	0.122885988	0.853983177
fam177a1	0.285561404	0.08010007	-0.102332466	0.545610722
fam184a	0.975490449	0.024132396	0.581322855	0.102666756
fam184b	0.109507393	0.881806789	-0.088255078	0.914491776
fam185a	-0.029149416	0.963349233	-0.389452031	0.495317879
fam189a1	-0.908756097	0.207086181	-0.593524435	0.67769081
fam189a2	0.262229368	0.711885334	-1.043035423	0.056844124
fam192a	-0.171736523	0.52794628	0.128546469	0.336726427
fam193a	1.139527471	1.94E-06	0.264957721	0.202349324
fam193b	-0.192375259	0.389222788	0.053189975	0.768763534
fam198a	-0.033508397	0.992882826	0.192616082
fam198b	1.78598807	0.351915496	0.282002695	0.868942369
fam199x	0.401026627	0.144395128	-0.12992479	0.469940581
fam19a1a	2.719286271		-1.844560704
fam19a4a	-2.987760588	0.153953626	0.110273043
fam19a4b	1.340775142		-1.043865694
fam19a5a	-2.950974492	0.332866357	0.745659179
fam19a5b	2.948914087	0.079546824	-0.206490045	0.926281323
fam204a	-0.470357508	0.134302505	-0.483874023	0.171933133
fam206a	-0.128630151	0.645014951	0.439396772	0.030450602
fam207a	0.21462999	0.401892243	0.098053045	0.582697784
fam208aa	-0.743179273	0.000588937	-0.160871481	0.370445286
fam208ab	-0.765437427	0.006959445	0.020758691	0.926282895
fam208b	-0.712641375	0.023882402	0.011940896	0.958419361
fam20a	-1.830876656	2.24E-05	-0.070072149	0.957677583
fam20b	0.358487709	0.439078963	-0.316839149	0.459479023
fam20ca	1.966715627	0.657727357	-1.082188167
fam20cb	1.458352025	0.410813199	0.630882325	0.666931933
fam20cl	1.340775142		-1.043865694
fam210aa	0.284690954	0.350310669	-0.407410263	0.210692539
fam210ab	-0.520446605	0.154183044	-0.850107705	0.001087579
fam210b	0.096550407	0.740643221	0.176016681	0.412827893
fam214a	1.197877994	9.44E-07	0.95250246	1.41E-08
fam214b	-1.67891263	4.03E-12	0.479494655	0.047955836
fam217b	3.842032671	4.57E-18	-1.160606679	6.37E-05	Yes
fam219aa	0.543774927	0.122165524	-0.999658602	0.001937531
fam219ab	0.777100824	0.540232624	-1.948860346	0.17813389
fam219b	-1.232695558	5.21E-11	0.661595493	0.000249215
fam221a	-0.609980003	0.606481447	0.451842531	0.75615268
fam222a	-0.203332469	0.512240647	1.011801169	8.71E-06
fam222ba	0.891697066	0.000840031	-0.097233391	0.64303482
fam222bb	-1.701745472	1.76E-20	-0.067177583	0.795405299
fam228a
fam234a	0.425833367	0.262457749	-0.390083732	0.107846472
fam234b	2.034822183	8.27E-06	-0.505563492	0.32899311
fam241a	-0.380482363	0.189620696	0.526766759	0.012048955
fam32a	0.00531045	0.989182065	0.148310842	0.376017865
fam3a	0.808883461	2.39E-05	0.118006404	0.471940953
fam3c	0.325608787	0.016540525	0.012461487	0.946420844
fam43a	4.854592581	1.52E-91	0.241203457	0.233545659
fam43b	-1.516437652	0.440161464	-2.922650389
fam45a	-0.190034926	0.69256296	-0.545301073	0.095370334
fam49a	-0.05557282	0.897163544	-0.135012946	0.697474399
fam49al	-0.017080895	0.992882826	1.916201422	0.084144192
fam49ba	-0.162552879	0.546063308	-0.245077281	0.233677539
fam49bb	0.171777326	0.740007314	0.202628066	0.705891149
fam50a	0.089973849	0.75310101	0.248882673	0.037723573
fam53b	0.466567293	0.005494158	-0.135100929	0.537645399
fam57a	-0.385543249	0.113959108	0.041225412	0.90547133
fam57ba	-1.199374566	0.001190977	0.221604347	0.666499682
fam57bb	0.937861573	0.14386899	-0.749853781	0.214941683
fam69aa	-0.813252243	0.034945044	-0.390850397	0.471591503
fam69ab	-0.176557081	0.960631582	0.976326587	0.70364151
fam69b	0.233087203	0.831505003	-1.194263205	0.278906537
fam69c	-2.709374679	0.345676871	1.926563465
fam76b	0.118307737	0.48520189	0.170590539	0.198101167
fam78aa	-0.752706195	0.274301165	-0.530194825	0.486230693
fam78ab	-1.154828818	0.179162071	0.59051209	0.62005735
fam78ba	0.763705773		-0.466793443
fam78bb	-0.207300373	0.870575234	-0.083589219	0.958344721
fam81b	-0.967508097
fam83b	0.920268243	0.203741148	0.340205939	0.586975198
fam83c	-0.527636993	0.405449414	0.714049266	0.018629395
fam83d	-0.402565733	0.013948164	-0.484044138	0.000432428
fam83e	-0.216585134	0.328814728	0.228632024	0.276126081
fam83fa	-0.037397151	0.954762822	-0.836960891	0.072952814
fam83fb	1.636081615	0.322581383	-1.126245251	0.363892219
fam83ha	2.272894979	1.99E-08	-0.190683299	0.712249642
fam83hb	0.021553421	0.962476385	0.608700409	0.000104441
fam84a	-1.242579393	9.16E-08	0.329779065	0.255749196
fam84b	-1.336519501	0.007410591	-0.973504176	0.134654656
fam89a	1.239807749	2.83E-08	0.663122078	7.88E-07
fam89b	-0.09061851	0.833476113	-0.381538481	0.38273783
fam8a1a	0.067981443	0.983480932	-2.118207461
fam8a1b	-0.686768109	0.004857513	0.06122941	0.87475961
fam91a1	-0.147746989	0.647486909	-0.327239086	0.227728592
fam92a1	0.151903	0.499381782	0.04502882	0.847852971
fam98a	-1.538368579	2.46E-11	0.363052806	0.231164699
fam98b	-0.031928276	0.905419746	-0.098165887	0.673016738
fan1	-0.056539136	0.860673356	-0.48146501	0.065541186
fanca	0.97883293	0.06456951	-0.650291191	0.250434582
fancb	-0.196592552	0.766988192	0.57009017	0.30543482
fancc	-0.986048121	0.001970669	0.331279368	0.494576091
fancd2	0.660791238	0.052353826	-0.775424332	0.017073017
fance	1.339990986	8.29E-06	-0.444919017	0.178538648
fancf	-1.566459682	0.00118598	0.211812963	0.809590273
fancg	-0.000998728	0.997628603	-0.293316768	0.173448163
fanci	-0.226108279	0.360140701	-0.345765531	0.169166853
fancl	-0.358019152	0.427497581	0.418764448	0.287881791
fancm	0.134499171	0.727009862	-1.006612772	0.001627318
fank1	1.867401803	0.034570949	-0.662625213	0.491246782
fap	2.468706236	0.009063484	-0.940007375	0.338299229
far1	2.191207766	2.12E-09	-0.142439117	0.772528932
farp1	0.633000056	0.06591643	-0.110490041	0.769598923
farp2	-0.102660424	0.715381851	0.034152869	0.87475961
fars2	0.366450544	0.518418069	-0.796469176	0.076241165
farsa	0.338732518	0.025525196	0.148584266	0.320106695
farsb	0.195502975	0.277170065	-0.117090288	0.489717815
fas	-2.729522045		3.068585982
faslg
fasn	-0.440880182	0.905065979	-0.292093035	0.95757642
fastk	0.449415237	0.088655969	0.231218086	0.263534987
fastkd1	0.146560407	0.713230084	0.33540703	0.153254982
fastkd2	1.575991869	1.45E-08	-0.630321314	0.032569215	Yes
fastkd3	-0.094003296	0.859003465	-0.32984502	0.475521432
fat1a	1.387025478	0.043556942	0.363305658	0.50546686
fat1b	-2.352319055	0.014695355	-0.641602793	0.820134009
fat2	-0.01394815	0.984247539	-0.072208561	0.855517076
fat3a	0.361596598		-0.848242156
faua	0.530518921	0.141008623	0.436117422	0.00060553
faub	-0.869741835	0.008727942	-0.766840981	0.003823169
faxca	0.69378711	0.313969769	-1.28857181	0.032754453
faxcb	-0.077948322	0.957078546	-0.107131716	0.932365662
faxdc2	-1.042844273	0.039866107	0.234363566	0.716217567
fbl	-0.011918409	0.96985894	0.444168528	0.000367261
fblim1	-0.218494135	0.902434645	0.636262238	0.742146914
fbln1	3.778856554	2.74E-11	0.658901748	0.18556716
fbln2	2.874961274	1.01E-08	0.841580589	0.046357725
fbln5	0.402207279	0.510413976	0.88976654	0.066490309
fbln7	0.115654702	0.94560929	-1.097627863	0.499737639
fbn2a	-1.991417938	0.024879284	-0.270034174	0.760558748
fbn2b	3.864677734	1.04E-07	-0.34888248	0.623990812
fbp1a	2.36874808	1.33E-13	-0.472751324	0.009049667
fbp1b	1.707667161	5.74E-24	0.067452307	0.684747391
fbp2	2.479011809		0.468596741
fbrs	-0.587428076	0.024484698	0.500036553	3.29E-05
fbrsl1	2.094507368	7.68E-06	0.078245267	0.899987172
fbxl13	2.030951531		-0.520614736
fbxl14a	-0.608991661	0.000207681	0.139419086	0.409597535
fbxl14b	-0.505911941	4.30E-05	-0.265688877	0.023689067
fbxl15	-0.342393068	0.556397108	-0.521499328	0.423042648
fbxl16	-0.174199611	0.563769563	0.09936963	0.792192132
fbxl17	0.300657779	0.633857496	-0.2981212	0.657203328
fbxl18	-0.972729186	8.78E-09	-0.108844295	0.738703523
fbxl2	-1.836550549	9.77E-05	-0.62706759	0.49857357
fbxl20	-1.243013713	0.004386242	0.99064229	0.000488599
fbxl22	-0.872745222	0.685538811	-0.816090781
fbxl3a	1.126557333	7.69E-05	-0.659578014	0.000557934	Yes
fbxl3b	-1.50547968	3.15E-07	0.086046326	0.827382038
fbxl3l	6.589112325	3.15E-24	-0.303115714	0.423580394
fbxl4	0.45274391	0.213647669	-1.157864891	0.003326669
fbxl5	2.803872805	1.12E-23	-0.238140433	0.523607243
fbxl6	0.064763578	0.815386434	0.539200476	0.001067732
fbxl7	1.456100875	6.78E-06	-0.080531613	0.845887564
fbxl8	-1.211990803	0.177658697	0.434073075	0.622141412
fbxo10	-1.086608486	0.000945367	0.907371632	0.001844943
fbxo11a	0.511922802	0.007118132	0.466500917	5.05E-06
fbxo11b	-0.116886824	0.683691245	0.671753112	2.61E-07
fbxo15	-0.14759723	0.828923315	-0.163862121	0.833994023
fbxo16	-1.792628746	0.185436634	0.579756063	0.763142159
fbxo18	0.663091337	0.000860201	-0.127542268	0.469005187
fbxo21	-0.129035918	0.87092607	0.256785006	0.775503589
fbxo22	0.671533038	0.00933514	-0.785423048	0.000396023	Yes
fbxo25	1.323729886	0.007188945	-1.205344494	0.010532353	Yes
fbxo28	0.977183423	0.019148783	0.157426666	0.586684123
fbxo3	-0.041267649	0.892591873	-0.321805798	0.133222819
fbxo30a	-0.483276403	0.161138072	-0.340991246	0.295337397
fbxo30b	-1.930024611	9.35E-20	0.003740532	0.991229024
fbxo31	0.220201662	0.722884229	-0.914526977	0.067386249
fbxo32	0.147845518	0.569098408	-0.138727913	0.505440815
fbxo33	-0.407589428	0.13348985	0.190175204	0.552278057
fbxo34	1.151988282	6.99E-07	-0.163311497	0.584289791
fbxo36a	-0.469639724	0.735834951	0.693149479	0.522402409
fbxo36b	1.100955261	0.529784325	-0.083600192	0.960161062
fbxo38	-0.020865477	0.947992235	0.173646681	0.375346504
fbxo4	4.222873079	0.002005257	-0.258362692	0.840395321
fbxo40.1	-3.340438231	0.389937089	3.40375509
fbxo40.2	-1.511449587	0.621449149	0.35026809
fbxo41	0.282871578	0.83370372	-1.376463919	0.290297999
fbxo42	-1.02265921	1.48E-08	-0.095453801	0.608907335
fbxo43	-2.400649357	1.31E-09	-0.072138047	0.925799333
fbxo44	1.307580633	1.43E-07	-0.42422023	0.109499162
fbxo45	0.842243267	0.00268331	0.109240597	0.771836303
fbxo5	-0.798215104	1.33E-05	0.034647124	0.896351764
fbxo7	-0.499853579	0.059537698	-0.48603009	0.018584702
fbxo8	0.422971397	0.204917964	-0.191403808	0.616231997
fbxo9	-0.519412009	0.010034169	-0.141254306	0.584484611
fbxw10	-2.669455486	2.06E-08	0.732858349	0.35080816
fbxw11a	0.597777976	0.015300854	0.364815386	0.1057207
fbxw11b	-0.739459024	2.07E-06	0.066498448	0.790645647
fbxw2	-0.451182057	0.004826074	-0.404486505	0.011322147
fbxw4	0.413991509	0.0881098	-0.227064307	0.42837704
fbxw5	-0.196964922	0.269692107	-0.426475002	0.002775921
fbxw7	0.82194232	3.81E-06	0.08728009	0.706328698
fbxw8	-0.256781117	0.175804378	-0.315571284	0.040909969
fbxw9	-0.677457618	0.214617279	-0.161508113	0.861967612
fcer1g
fcer1gl	-0.842980064	0.427091858	0.150262299	0.9217907
fcf1	-0.191223239	0.509193896	0.283107	0.062509082
fcho1	0.342559634	0.317754533	-0.018236152	0.966385728
fcho2	0.302311621	0.314135437	-0.263668482	0.164794041
fdft1	-0.402258942	0.318016031	-0.246651747	0.426797948
fdps	-0.62330222	0.000838225	-0.4767259	0.011639155
fdx1	-0.484679038	0.065942562	0.061123963	0.760748736
fdx1b	0.541342448	0.805069527	-1.5178558	0.462094851
fdx2	-0.557266581	0.061416678	-0.60047166	0.001141498
fdxacb1	-1.676936998	0.000292208	-0.344007913	0.705920245
fdxr	-0.782734294	1.76E-05	-0.071560586	0.82760143
fech	-0.871098935	0.000267331	0.945095891	6.80E-06
fem1a	-1.409083212	1.48E-06	-0.604022839	0.190955897
fem1b	-0.994670239	3.84E-11	-0.226777892	0.253747738
fem1c	-0.810772039	0.003300503	-0.71746372	0.001263141
fen1	0.134266031	0.646606994	0.798404288	3.65E-12
fer	-0.604788378	0.000419581	0.323616503	0.12133031
fer1l4	1.301001951	0.456729321	0.184297531	0.925617897
fer1l6	0.21605936	0.854370256	0.24175673	0.849238387
ferd3l	2.52079835		1.491605997	0.456399854
fermt1	0.912224369	0.002979393	-0.13666997	0.653584397
fermt2	-0.173294585	0.351195704	-0.577483886	7.96E-05
fermt3b	-0.754450662	0.471776909	-1.733958744	0.223923341
fes	2.235075366	0.008549443	-0.090269564	0.920596865
fetub	3.155176177	4.36E-46	0.131607402	0.510615766
fev	2.459076453		-2.159892748
fez1	1.018372475	0.691634735	-3.316608823	0.148974499
fezf1	-0.967508097
fezf2	4.7788216	0.000225136	-0.871817656	0.472693194
fga	-2.917745516		1.264417546
fgb	-1.266437213	0.772010564	0.223774753
fgd1	-0.002524247	0.996917749	-0.037966437	0.929826486
fgd4a	2.10128895	1.94E-14	0.13549235	0.5300639
fgd4b	-0.704833052	0.163446498	-1.001396272	0.111881487
fgd5a	-0.641486459	0.139534382	-0.537947954	0.370343726
fgd5b	-0.932674525	0.619584687	-0.063740515	0.985851433
fgd6	-0.108345807	0.809981868	0.624578167	5.90E-05
fgf10a	-0.967508097
fgf10b	0.072947167	0.977554793	-0.381996413	0.880508345
fgf11a	0.153532676	0.912799521	-0.766018598	0.491321328
fgf11b	-3.634202161	0.213670763
fgf12a	0.710894203	0.517447324	0.227407722	0.809261837
fgf12b	0.083782539	0.740541376	-0.306762287	0.095295587
fgf13a	2.161081944	0.001705074	0.485378797	0.37852528
fgf13b	2.556210838	0.000947427	-1.976042914	0.005087926	Yes
fgf14	-0.316463501	0.604885081	-1.14197235	0.008096718
fgf16	6.190990689	1.72E-17	-0.249071599	0.651351344
fgf17	-0.516474347	0.000181902	-0.573599787	7.75E-05
fgf18a	-1.002028791	0.712131209	1.456778377	0.503421724
fgf18b	-0.403004421	0.608251281	0.585048005	0.481224547
fgf19	-2.49767307	0.089191471	-0.618123049
fgf1a	-2.925484685
fgf1b	0.700657601	0.318212593	-0.1882409	0.835586031
fgf2	-0.287341104	0.402225442	0.554648628	0.052242657
fgf20a	-0.221272138	0.934509084	-1.969940769
fgf20b	-2.210061266
fgf21	-0.216143576	0.609708778	0.40042466	0.18953789
fgf22	-3.484176583	0.345126615	0.687348177
fgf23			0.687348177
fgf24	1.423783636	1.20E-13	-0.16990237	0.459640196
fgf3	-1.513453285	5.09E-07	-0.411152711	0.349024261
fgf4	-1.763995648	0.000215815	0.433220144	0.634790361
fgf6a	-0.875776307	0.799052372	1.611727094
fgf7	0.186633522		1.289192209
fgf8a	-0.526194696	0.003467402	-0.853674154	5.89E-07
fgf8b	2.00491979		-1.724000892
fgf9
fgfbp1a	3.283055378	0.045210246	-0.167947987	0.9217907
fgfbp1b	0.865773989	0.028801554	-0.14028723	0.76693096
fgfbp2a	0.186633522		-0.466793443
fgfbp2b	-0.434399815	0.709024174	-0.230837762	0.871343974
fgfr1a	0.08144552	0.780008947	0.344904158	0.066812902
fgfr1b	1.234779079	0.038902272	0.23422058	0.336865181
fgfr1bl	-0.142870874	0.935675493	-1.268700057	0.529580832
fgfr1op	-0.221055095	0.516715337	0.412841768	0.092097475
fgfr1op2	0.649454561	0.004756803	-0.101572222	0.470921246
fgfr2	0.74824626	0.071672702	0.472787173	0.072246017
fgfr3	2.995653636	2.36E-12	-0.164918241	0.755743826
fgfr4	0.558558574	0.030685431	0.006614033	0.982749767
fgfrl1a	1.030603395	0.235446324	0.206729561	0.889908357
fgfrl1b	1.814250019	0.107259502	1.333237041	0.025246162
fgg	2.71571699	0.261393981	-3.00064949
fggy	-0.484535418	0.041188401	-0.627129523	0.001373457
fgl1	-2.754782497	0.001529759	0.113160279	0.953447158
fgl2a	1.428318345	0.301121491	-1.828466754	0.250576584
fgl2b	-3.402654404	0.111893763	0.110275926
fh	-0.179382548	0.533907254	0.205772389	0.309843099
fhad1	2.141189528		-1.84206717
fhdc1	2.787416776	0.00298966	0.484397501	0.562216051
fhdc2	1.331589767	2.42E-09	0.178765461	0.475821757
fhdc3	-0.912055108	0.001497976	-0.981613483	0.001929899
fhdc4	2.207549481	1.93E-07	1.274520285	0.000175693
fhdc5	-0.445782627	0.444467752	-0.934136834	0.159550514
fhit	-0.53777999	0.351899026	-0.506314069	0.470921246
fhl1a	0.402199289	0.807477164	0.928146341	0.564252714
fhl1b	-0.996121791	0.105586147	-1.000108478	0.255072094
fhl2a	2.58919463		-1.082438685
fhl2b	0.456930368		-1.347302351
fhl3a	3.824247015	2.37E-06	-0.248625991	0.753508657
fhl3b	4.742175509	1.62E-05	-3.722067483	0.000330835	Yes
fhl5
fhod1	0.70626365	0.008258782	0.205940717	0.395313044
fhod3a	0.785366557	0.284780965	-0.572996623	0.361587028
fhod3b	-0.394140211	0.777123373	0.015220851	0.992491817
fibcd1	0.980423084	0.072002409	-2.225992215	0.000275507
fibina	-3.407748811	0.099539728	0.110275926
fibinb	7.640834749	2.00E-12	-0.075402657	0.910520198
fibpa	-0.125928045	0.667783021	0.126868177	0.623781893
fibpb	1.193620779	0.002969445	0.641866755	0.019285214
ficd	-0.894941894	0.000362558	0.007829226	0.989152413
figla	-1.803447698	0.144109809	-0.310520773	0.906445241
fign	2.036670302	0.000328016	0.229886835	0.666486701
fignl1	-0.944409961	6.96E-06	-0.422630431	0.071992255
filip1a	-3.389541534	9.00E-07	0.573340706	0.653605632
filip1b	-0.416699487	0.840835298	1.220370361	0.473082787
fip1l1a	-0.656547912	0.257441976	-0.276688916	0.711889327
fip1l1b	0.434085236	0.019458983	0.034520221	0.853285808
fis1	0.490468226	0.057272111	-0.026913365	0.925975796
fitm1	-3.424236176	0.163446498	2.338477928
fitm2	-0.187310975	0.787996831	-0.012565142	0.988350872
fjx1	-1.469403416	0.003966511	-0.342925536	0.741970631
fkbp10a	0.774771088	0.705819264	1.46687968	0.150129098
fkbp10b	-0.661006775	0.002436816	-0.711658206	0.000224826
fkbp11	0.302875385	0.494490526	0.481039617	0.216029582
fkbp14	0.355406554	0.039882749	-0.955856321	5.29E-12
fkbp16	0.024836645	0.996000477	0.943646661	0.740733374
fkbp1aa	0.160047201	0.639336254	0.541378601	4.84E-05
fkbp1ab	-0.429726088	0.314049217	-0.572459033	0.149938418
fkbp1b	2.841801873	0.011693469	-0.240151864	0.863144958
fkbp2	-1.439628673	6.07E-07	-0.863102581	0.000200897
fkbp3	0.194861981	0.671860935	0.514510088	0.096275846
fkbp4	-0.240022249	0.17488324	-0.291633623	0.045288824
fkbp5	0.765100357	0.122589278	-0.185531673	0.743388649
fkbp6	-2.293828831	7.59E-08	0.335328259	0.738782358
fkbp7	-0.382044177	0.198945783	-0.552105202	0.012187745
fkbp8	0.083209431	0.679817622	-0.321289458	0.056940871
fkbp9	0.722496551	0.15266134	0.323820994	0.47440536
fkbpl	-1.064565021	1.28E-06	0.063383088	0.865397212
fkrp	-0.256356274	0.62671126	-0.122718923	0.79362861
fktn	-0.707200805	0.003368449	0.174900883	0.540925706
flad1	-0.359175847	0.205642665	0.479685975	0.105730119
flcn	2.19353607	5.73E-13	-0.39381183	0.221070565
fli1a	0.386956082	0.860181162	0.150881541	0.951545466
fli1b	-0.967508097
flii	-0.245244902	0.269360354	-0.142150658	0.464896202
flj11011l	0.693819422	0.000797131	0.011379997	0.968505325
flj13639	0.992030589	0.499697167	0.817468589	0.471705762
flna	-1.143668768	4.30E-11	-0.466643638	0.003031945
flnb	-1.614333939	0.000109253	1.106753991	0.020948131
flnbl	0.034377371	0.959272577	-0.61167692	0.025791919
flnca	-1.842657267	5.23E-12	-1.164901369	0.004002751
flncb	0.258855178	0.737415704	0.291934432	0.548273692
flot1a	2.042918495	4.25E-08	-1.2804093	0.000160423	Yes
flot1b	0.265679837	0.053719102	-0.001409246	0.992857086
flot2a	1.244792815	1.78E-13	-0.101565637	0.565855616
flot2b	1.322712827	5.21E-09	-0.850068486	5.56E-06	Yes
flr	0.555646428	0.016408475	-0.352463294	0.102604433
flrt1b	0.01975556	0.995622063	0.064659693	0.985852304
flrt2	0.882824767	0.219288567	-0.342243199	0.531653587
flrt3	0.121699902	0.664299447	-0.036137465	0.869101651
flt1	-1.443680761	0.522933605	1.25036318
flt3	-0.651480929	0.443983508	-0.273640477	0.851062579
flt4	1.775933617	3.78E-09	-0.223646934	0.371311931
flvcr1	2.096721806	7.83E-11	-0.102774798	0.788093725
flvcr2a	1.533171101	0.439716565	-2.540421419
flvcr2b	-0.36448753	0.515597077	0.720297488	0.090620592
fmn1	-0.39276826	0.776126406	0.797348618	0.38350545
fmn2a	-0.16282609	0.962904186	-0.421628251
fmn2b	-0.785371992	0.003361949	-0.350051499	0.14638344
fmnl1a	-0.574301634	0.07926983	0.544748313	0.004671885
fmnl2a	0.88600804	0.005500161	0.608168099	0.053177428
fmnl2b	0.36995904	0.182394512	0.243500093	0.158517493
fmnl3	1.38259121	0.009418309	0.36961035	0.381002237
fmo5	1.604765814	1.88E-08	0.120685288	0.68395453
fmoda	3.340033915	0.181155497	-2.461302994
fmodb	1.340775142		1.589182469
fmr1	0.035371693	0.850953231	0.065311773	0.66762315
fn1a	2.86108497	4.61E-14	0.415001787	0.489819644
fn1b	1.958910689	0.000162659	1.30125319	0.040142973
fn3krp	-0.269442935	0.554414912	0.243025613	0.580260185
fnbp1a	1.717405093	0.031785148	0.118226312	0.896354631
fnbp1b	-0.040660228	0.963029171	0.135222877	0.902053972
fnbp1l	-0.20535574	0.209045116	-0.707892233	5.49E-08
fnbp4	0.575763687	0.003065282	0.204944125	0.102618852
fndc1	-1.251041606	0.343391095	0.832874624	0.495086953
fndc3a	1.852836939	4.41E-11	-0.414808019	0.149938418
fndc3ba	-0.319641054	0.414568666	-0.664699294	0.055009384
fndc3bb	0.595435666	0.017931221	-0.087491502	0.744292778
fndc4a	1.340775142		1.282171159
fndc4b	0.115609795	0.895248658	-1.679696344	0.013917459
fndc5a	-1.919815071		0.687345294
fndc5b	-0.946288878	0.017327792	0.114011258	0.861062282
fndc7a	0.14810619	0.934948881	-0.381625877	0.871618535
fndc7b	-0.109499098	0.924194404	-0.952867477	0.246391111
fndc7rs2	0.763705773		-0.466793443
fndc7rs4	3.267942335	0.18247199	1.534547723	0.195638842
fnip1	0.389661064	0.313221051	-0.423990055	0.0756536
fnta	0.377358732	0.147041551	-0.327397704	0.04139686
fntb	-0.678920598	0.009174773	-1.291082264	1.06E-08
focad	-0.074329859	0.680155419	-0.375107263	0.016522546
fopnl	-0.680770004	0.007918883	-1.704898039	9.89E-14
fosaa	0.864586961	0.101146649	0.014245251	0.985852304
fosab	2.224694288	2.84E-14	-0.246361315	0.415462304
fosb	-0.224930371	0.879649531	0.4316535	0.805480952
fosl1a	3.127673188	4.12E-16	-0.606956972	0.074056928
fosl1b	-1.540873703	0.163547759	-0.225776537	0.914491776
fosl2	1.314480107	3.98E-06	0.332957065	0.249215281
foxa	-0.255328183	0.156397822	0.048964595	0.854544545
foxa1	3.652973063	0.002193804	-0.488440603	0.581918518
foxa2	1.080695869	9.67E-05	-0.048424339	0.88866283
foxa3	0.11890818	0.569233151	-0.150588162	0.308740403
foxb1a	1.618782511	1.69E-07	-0.234897993	0.470312424
foxb1b	3.207032205	5.29E-22	-0.280505661	0.310742747
foxb2	-2.876847168	0.284780965	-0.466793443
foxc1a	2.135401574	1.74E-12	0.544190126	0.070347072
foxc1b	2.897462332	0.046283462	3.050600119	2.21E-10
foxd1	-2.22836886	0.000770868	1.371238878	0.124852874
foxd2	0.174724861	0.895937309	-0.28472915	0.832342014
foxd3	0.379415777	0.130201781	-0.101810931	0.697350404
foxd5	-1.323270479	5.61E-07	-0.591403322	0.015208437
foxe1	-0.390435846		1.264417546
foxe3	0.185232717	0.916522945	0.109337297	0.94719935
foxf1	0.763705773		1.740917214
foxf2a	-1.973894303		1.980823132
foxf2b	1.656463527	0.529747425	1.817187021	0.116529479
foxg1a	2.353185401	0.48167109	0.997169019	0.630301332
foxg1b	0.67729922		1.426440597
foxg1c	1.447709569	0.504467926	-1.743502664
foxg1d	-2.460216413	0.232190752	1.824026366
foxh1	0.548555742	4.49E-05	-0.018842169	0.906445241
foxi1	0.239093647	0.411659539	0.36854533	0.029525264
foxi2	3.913555785	2.56E-28	-0.897131783	0.002273841	Yes
foxi3a	9.244585302	5.59E-18	-0.149233543	0.806634113
foxi3b	-1.913200928	0.338554584	3.017698806	0.043322375
foxj1a	1.412371698	1.04E-06	-0.405633045	0.113454093
foxj1b	-1.507248063	0.037992766	1.921197788	0.002012264
foxj2	0.351396502	0.613801685	-0.791304588	0.173826085
foxj3	0.077490555	0.786209196	0.412671381	0.074525039
foxk1	0.689308295	4.50E-05	-0.342094192	0.021516454
foxk2	-0.501792244	0.012838994	0.842952161	3.80E-06
foxl1	-1.016867797	0.275498641	1.090714125	0.386986072
foxl2a	1.918145968		-1.631743817
foxl2b	-1.805141668	0.001165534	1.300717303	0.033912202
foxm1	0.629487462	0.00337575	0.193371433	0.343486075
foxn1	-1.680211314	0.098782427	-0.077403368	0.978027318
foxn2b	-0.690361609	0.000184267	0.676770895	4.06E-06
foxn3	1.048673913	0.32505745	-0.451235952	0.720654767
foxn4	1.524605355	0.217409957	-0.990309909	0.429176183
foxo1a	3.113868886	9.75E-14	-0.739953929	0.029091075	Yes
foxo1b	-0.258240676	0.835336807	-0.602588545	0.697919809
foxo3a	-0.300420117	0.1241861	-0.665922724	4.12E-07
foxo3b	-1.681525077	9.40E-05	-0.808967931	0.055267961
foxo4	-1.05900506	5.60E-06	0.157675625	0.553368549
foxo6a	1.252083244	0.390932334	0.030814355	0.986086458
foxo6b	-1.987325468	0.068791585	0.068318872	0.98227058
foxp1a	0.873912126	1.57E-06	0.429458707	0.016027374
foxp1b	0.781591505	0.28373459	1.548892576	0.00110669
foxp2	-0.632114121	0.000155523	0.069621122	0.764312192
foxp3a	-0.414784864		1.63937832
foxp3b	0.466839088	0.894848066	1.010592915	0.664460442
foxp4	1.707674571	0.001045063	1.04476824	0.01393376
foxq1a	-0.390435846		2.338511373
foxq1b	-0.969973611	0.074647476	0.123202854	0.887877811
foxq2
foxred1	-0.561272372	0.119646878	0.179987983	0.724644503
foxred2	-0.480829591	0.005940215	0.276915973	0.105350549
fpgs	1.099114656	3.18E-06	-0.301505175	0.215145877
fpgt	-1.671582639	0.183909465	0.077027315	0.978516193
fpr1	-1.50064971		1.857205659
fra10ac1	-0.200313478	0.457217306	0.071772658	0.717154714
fras1	0.197140024	0.709168174	-0.312088089	0.525044414
frem1a	1.645300679	0.253452243	0.705469934	0.485160859
frem1b	0.193966767	0.715127672	0.673739814	0.057848423
frem2a	-1.043609155	0.048319639	1.790689285	0.009049667
frem2b	-1.553305616	0.044004511	1.55283627	0.075291424
frem3	-0.204450583	0.877840883	0.326556782	0.754645127
frg1	-0.190164733	0.395067689	-0.035224097	0.880837378
frk	-0.91193898	0.000321295	0.215312137	0.437504236
frmd3	-0.845999588	0.048735917	-1.364008121	0.01043388
frmd4ba	-0.516701851	0.137011783	0.333073203	0.18780822
frmd4bb	-0.386681519	0.663095862	0.061670214	0.957085528
frmd5	1.105811967	0.080203616	0.68082557	0.266507136
frmd6	-0.032857366	0.904355258	0.408467393	0.000909364
frmd7	1.708206841	0.031851241	-1.497905185	0.121917203
frmd8	0.520842454	0.006743824	0.005113558	0.982749767
frmpd1b	1.94149928	0.002748967	-1.238021618	0.020144283	Yes
frmpd2	0.086142608	0.976881612	-0.30621323	0.901188377
frmpd3	-0.03532323	0.979772618	-2.186298854	0.114915778
frrs1a	0.115312984	0.921877005	-7.237102079	5.03E-10
frrs1b	-1.09991609	3.39E-12	-0.081768677	0.754170732
frrs1l	-0.882404201	0.277255429	2.475163343	5.27E-08
frs2a	0.29898289	0.343584415	0.354856216	0.021891421
frs2b	0.036403574	0.899912312	-0.035925723	0.901977213
frs3	-0.902083069	0.584044809	0.69967754	0.629767971
frya	0.006175241	0.996535804	-1.024083345	0.426924161
fryb	0.807452102	0.016342578	0.193137083	0.443988333
fryl	0.326090504	0.43334773	0.182407972	0.656724129
frzb	0.731687269	0.001815512	0.981164478	1.90E-11
fsbp	0.350646873	0.215319529	-1.377919731	1.13E-12
fscn1a	0.053010179	0.807983131	0.244174714	0.137546724
fscn1b	-0.760159923	0.682156707	0.099242848
fscn2a	-0.140238396	0.879649531	1.262255267	0.029377907
fscn2b	0.189894047	0.942546434	-0.004564219	0.998795025
fsd1	-0.541978267	0.341801679	0.379356176	0.414404248
fsd1l	0.838573327	0.031326745	0.390494708	0.272560986
fshb	-0.249762424		-1.511021979
fshr
fsta	-0.071525328	0.936838764	-0.740508539	0.329285181
fstb	1.152431827	0.722500778	0.24609613	0.931248761
fstl1a	2.263962513	0.002807462	0.18424558	0.802805871
fstl1b	0.001915464	0.995359901	0.699748899	5.36E-08
fstl3	0.674979855	0.401591464	-1.095608599	0.230906595
fstl4	-0.474751738	0.633540831	-0.516638189	0.667566464
fstl5	-0.287778288	0.534993009	-1.348649484	0.01128319
ft1	1.042809512	0.298500589	0.567176516	0.538213936
ft2
ftcd	-2.133775139		0.687345294
fth1a	0.225565382	0.41988514	0.526053372	4.74E-07
fth1b	-0.027793514	0.959324901	-0.031165854	0.954375628
fthl27	0.050637185	0.904199704	0.164408252	0.381091456
fthl28	-0.116289423	0.783172778	0.657727072	0.033771871
fthl29	1.78848395	0.124288082	0.032278673	0.985852304
fthl30	1.230618179	0.348954164	0.404538194	0.763650581
fthl31	-0.172478922	0.739999215	0.460464953	0.012048955
fto	0.336101459	0.539728674	-1.579514202	0.003860891
ftr01	3.977585198	0.085077076	0.794819649	0.610020645
ftr02	1.308681888	0.114144178	-0.412706874	0.636622466
ftr04	-0.453248335	0.584945329	0.215598272	0.833438776
ftr05	3.541583162	0.338769395	-3.238338757
ftr06	-0.406158947	0.571203589	0.884649122	0.046884634
ftr07	-0.390435846		0.687348177
ftr10	-0.390435846
ftr11	0.763705773		-0.466793443
ftr12	-0.597678068	0.809167357	-1.646037954
ftr13	-1.823434811		0.687348177
ftr14	-0.691136131	0.385255826	-0.751086756	0.545767116
ftr14l	1.304174803	0.006925891	0.484080741	0.011827629
ftr16	1.09772256	0.285496661	-1.222803159	0.212889606
ftr19	-1.696009678	0.609921814	-1.104947737	0.790523115
ftr22	-2.184176073
ftr23	-1.132125196	2.61E-05	-0.214980835	0.62722874
ftr24	-0.254244638	0.092849987	-0.244279491	0.180423473
ftr25	-4.63330756	0.016414775	2.778117081
ftr26			0.687348177
ftr29	-2.030406152		0.687348177
ftr30	3.029724415	0.120130282	-1.467929741	0.463150856
ftr32	-1.486669399	0.112147182	-1.604373627	0.414399902
ftr33	2.423858166		-2.143494785
ftr34	-2.181652879	0.043800479	0.652441135	0.699938713
ftr35	0.618004162		-2.010989563
ftr36	-1.391076345	2.09E-14	1.437727251	7.60E-15
ftr37	-1.26939757	0.633075164	-1.566351625
ftr38	1.21705387	0.216696636	0.104084485	0.935939132
ftr39p	0.337080323	0.826555123	-1.231395076	0.452990364
ftr50	-1.289073534	0.023269553	0.319887844	0.658583163
ftr51	-0.438507742	0.355935473	-0.189867794	0.745495678
ftr52p	1.194354476	0.161207981	0.001834704	0.99818636
ftr53	-2.371051069	0.000772594	0.232091697	0.883082647
ftr54	-0.967508097
ftr55	-0.835982282		-0.466793443
ftr56	0.442427133	0.83591144	0.064305181	0.981327392
ftr57	-1.051062081	0.770544477	0.543567197
ftr58	3.912141745	0.171664524	-2.028966041
ftr59	0.567875978	0.836440016	-2.37984091
ftr60	-1.181601808	0.152477211	1.001434225	0.270141604
ftr61	2.141189528		-1.84206717
ftr64	0.920506417	0.606821497	1.721751356	0.100137767
ftr66	0.763702891		-0.466796325
ftr67	0.923894394	0.001038817	0.420689506	0.056649197
ftr69	2.344354119	0.132453017	0.168739774	0.920143687
ftr70			1.264417546
ftr72	0.159657994	0.86934072	-1.04235481	0.21753932
ftr73	-0.956146901	0.285543232	0.580821442	0.494696606
ftr76	-3.337969712	2.67E-27	-0.167174591	0.872194831
ftr79	-0.304321581	0.890162443	-0.440546551	0.853025333
ftr80	-2.701525121
ftr81	-0.373192193	0.676893632	-0.613158731	0.527105777
ftr82	-0.160949891	0.329114057	-0.001785485	0.993408542
ftr83	1.048805427	7.54E-11	0.276689395	0.09068984
ftr85	1.587121355	0.027770029	0.061961291	0.927287735
ftr86	-0.158347651	0.669595825	0.169610187	0.438353226
ftr87	-0.076047244	0.956836304	0.319871293	0.705090202
ftr90	-1.139645244	5.75E-07	-0.02533945	0.949039059
ftr91	-1.31196289	0.005716462	-0.823338441	0.284152017
ftr92	1.192736061	0.133772153	0.435884517	0.525167873
ftr93	1.467301039	0.060105867	-0.483828393	0.554163145
ftr95	-2.742155501	0.219868543	-1.043865694
ftr97	0.710537131	0.046245629	-0.372812853	0.215322981
ftr98	-1.531708465	0.271371866	0.794818348	0.66122234
ftr99	-0.210847375	0.926190266	-0.742680213	0.706160789
ftsj1	-0.334196058	0.357523177	-0.579461311	0.053796756
ftsj3	0.062043801	0.726634581	0.096710238	0.525376945
fubp1	0.343145294	0.046501615	0.341556031	0.00224331
fubp3	-0.137397427	0.78118705	0.134656415	0.582801463
fuca1.1	1.232169908	1.30E-11	0.24556799	0.033844508
fuca1.2	2.263328851	2.94E-21	-0.654214894	1.53E-05	Yes
fuca2	0.70571309	2.99E-05	0.305250792	0.083440385
fuk	-3.801327109	6.60E-33	-0.424144339	0.604733217
fundc1	0.500315731	0.05335428	-0.179726606	0.455608506
fundc2	0.334205969	0.085056467	0.155046355	0.300590348
fuom	-0.471228171	0.648851458	-0.453189904	0.72656977
furina	0.995338461	1.04E-09	-0.002833836	0.992066132
furinb	-0.903134851	0.040417101	-1.03649584	0.056496649
fus	0.9786826	3.03E-08	-0.065911993	0.747486657
fut10	-1.736070015	1.24E-08	0.333280986	0.447915046
fut11	-1.235487275	2.36E-10	-0.88600528	1.86E-05
fut7	2.249879395	1.01E-06	0.122263932	0.835797656
fut8a	-0.004671656	0.997628603	1.554317558	0.050940036
fut8b	-0.512657301	0.101078452	-0.708246964	0.007806273
fut9a	-0.390435846		3.137942095
fut9b	-0.612079414	1.35E-05	-0.102457976	0.57439648
fut9d	1.995288277	4.27E-32	0.070100223	0.788877315
fuz	1.552093593	2.22E-15	0.288761917	0.129252688
fxn	0.487342577	0.120587889	-0.176665411	0.592672149
fxr1	0.367350322	0.002962592	0.203198156	0.09974109
fxr2	-0.455775157	0.001000397	-0.608589037	8.21E-08
fxyd1	5.132856463	3.73E-12	-0.464118523	0.36378415
fxyd6	-0.475554347	0.873107764	0.122053247
fxyd6l	-0.526081999	0.049519998	0.207864099	0.221231523
fyba	-1.546938972		1.428658957
fybb	0.176910173	0.912658687	-0.448778067	0.744358928
fyco1a	0.128289335	0.697450079	-0.29864505	0.046092858
fyco1b	1.532407955	0.004176472	-0.387105225	0.565620897
fyna	-1.976274991	1.11E-06	-7.66E-05	0.99992964
fynb	-0.737282559	0.039324418	-0.286428517	0.574638577
fzd1	-0.567240027	0.279330876	-0.396436233	0.533464369
fzd10	-2.375328254	3.32E-17	0.176879512	0.767202621
fzd2	-0.946068318	5.14E-05	0.038651232	0.919230378
fzd3a	-0.343641988	0.324353725	0.286137067	0.327438799
fzd3b	0.740281517	0.092221805	-0.598235393	0.097243713
fzd4	0.488803282	0.054732801	0.790639523	4.54E-09
fzd5	1.206941028	5.44E-06	0.618171672	0.005924242
fzd6	-0.568445266	0.088634567	0.140091842	0.656260635
fzd7a	1.401198844	7.47E-14	0.536761304	1.36E-05
fzd7b	0.8980187	1.65E-10	0.315062465	0.010015539
fzd8a	-0.812964544	6.25E-05	-0.280390367	0.2316318
fzd8b	-0.265508253	0.201049353	0.12662528	0.59305025
fzd9a
fzd9b	2.115915225	3.45E-31	0.730706553	9.70E-05
fzr1a	0.737478148	1.00E-12	0.122033593	0.194147535
fzr1b	3.979126235	0.000231321	-0.710829439	0.44105963
g0s2	8.316346793	9.01E-25	-0.525707833	0.421607974
g2e3	1.705955566	7.66E-17	-0.391623203	0.034195732
g3bp1	-0.536919563	0.001522087	-0.29723365	0.074468318
g3bp2	-0.320832406	0.065580789	0.18845467	0.218151666
g6fl	-0.390435846		1.264417546
g6pc3	0.291234737	0.349896843	-0.511004547	0.039659523
g6pca.1	-1.769424342	0.000421644	0.775773337	0.056767343
g6pca.2	-0.776019426	0.656039551	0.600326846	0.74391691
g6pcb	3.499650403	2.56E-08	-0.442305526	0.366128303
g6pd	-0.211138635	0.24894869	-0.089272259	0.63614514
gaa	0.32269309	0.746049375	-1.790272753	0.078409311
gab1	-0.298898939	0.111333343	-0.146550886	0.389847558
gab2	0.940580003	0.066422767	1.17052265	0.000647849
gabarapa	-1.054476658	1.14E-06	-0.434931315	0.04289725
gabarapb	0.473563905	0.079633859	-0.33768659	0.045837672
gabarapl2	-0.034339275	0.93907026	0.038937364	0.912869925
gabbr1a	-0.510895908	0.066966304	-1.252077559	2.18E-06
gabbr1b	-0.900478713	0.783630353	0.44457563
gabbr2	-2.013177038	0.013189939	-0.146283349	0.927861899
gabpa	-0.257971364	0.24240194	0.023715331	0.929161369
gabpb1	-0.39802345	0.503734855	0.053340178	0.950075127
gabpb2a	0.452127612	0.005667504	0.086430723	0.660967855
gabpb2b	0.710973401	0.007106565	0.03682459	0.896747028
gabra1	-1.869935883	1.64E-06	2.070825307	6.61E-13
gabra2a	-1.36932139	0.211152389	-0.375967105	0.84021402
gabra4	-0.024009681	0.993813292	0.252579505	0.932224039
gabra5	1.939703014		2.685158756	0.039882659
gabra6a	-0.720876896	0.661737835	-1.435864225	0.540066338
gabra6b	-0.961879005	0.327192625	-1.45849513	0.104622284
gabrb1	2.851518903	0.144333786	2.219813582	0.107466111
gabrb2	-0.236049543	0.77619068	-1.166641949	0.089620119
gabrb3			0.687348177
gabrb4	-1.35952022		2.173653477
gabrd	0.000845987	0.999786148	1.082539156	0.64894738
gabrg1	0.166225495		-1.559569451
gabrg2	0.948198805	0.51202401	0.618962539	0.604733217
gabrp	4.877167987	0.000550525	-0.506303493	0.631585256
gabrr1	0.022953019	0.996297458	-2.012374566
gabrr2a	-2.475886427	0.124746936	0.860658272
gabrr2b	-3.837534096	0.041420986	2.134319121
gabrr3a	-1.418930681	0.296914666	0.705397005	0.764601019
gabrr3b	-0.814604994	0.683974421	-0.87248947
gabrz	-2.360884789	0.287329759	1.351048395
gad1a	-0.463606876	0.530634419	-1.385664388	0.138419752
gad1b	-3.351152768	0.000179532	1.577805059	0.343231685
gad2	-0.342087394	0.819169991	-0.269117392	0.89020426
gadd45aa	2.172831606	3.96E-10	0.00350481	0.994266216
gadd45ab	1.370968717	0.02216752	-0.790662315	0.224494079
gadd45ba	0.450314767	0.303582202	0.919517299	0.040808777
gadd45bb	1.727378898	8.49E-17	-0.388362326	0.052580294
gadd45ga	2.094906141	8.20E-26	-0.057543102	0.839716939
gadd45gb.1	4.054809053	1.13E-31	-0.570292683	0.037594503	Yes
gadd45gip1	-0.281811086	0.388158488	-0.130502314	0.594541092
gak	0.505844534	0.058518825	0.745364671	0.000488599
gal3st1a	-0.877326263	0.104018876	0.360591315	0.572022301
gal3st1b	-2.448497241	0.494429101	1.405467767
gal3st2	-0.206325364	0.928531119	0.377568583	0.83168368
gal3st3	-0.776860611	0.131084032	-1.449565939	0.031841827
gal3st4	0.851023576	0.038411963	-0.5237459	0.116728666
galca	-0.371362078	0.039454677	0.254766337	0.067250267
galcb	-0.303787208	0.389245508	0.110359201	0.781659518
gale	0.06686974	0.8485727	-1.024386397	4.64E-13
galk1	0.237060909	0.59153401	-0.501444184	0.135714226
galk2	-0.745679674	0.033621626	-0.796628396	0.02908815
galm	0.052181832	0.885269803	-0.353846124	0.216176019
galn	-0.699752552	0.310174513	-0.588908753	0.547333008
galns	0.170913038	0.76048224	-1.054337131	0.053351196
galnt1	1.698405396	8.31E-05	0.454804271	0.279954656
galnt10	-0.330517781	0.366906771	-0.796335575	0.029072862
galnt11	0.059814236	0.835635628	-0.380682085	0.016285163
galnt12	0.119104943	0.672748006	-0.055620092	0.861158113
galnt13	0.507083582	0.482709624	-1.056567352	0.2149255
galnt14	0.194474484	0.943643761	-1.129483345	0.620190482
galnt16	-0.83906323	0.022579769	-0.525482321	0.276126081
galnt17	0.179030276	0.887591449	-0.720759459	0.450849747
galnt18a	-0.857217202	0.545040588	-0.134307978	0.952353382
galnt18b	1.089370362	0.609708778	-2.334175713	0.296762222
galnt2	-0.403439468	0.01456723	-0.001454961	0.99499648
galnt6	1.109173399	9.97E-08	0.101420289	0.70437592
galnt7	0.708593825	1.26E-07	-0.184693496	0.334403835
galnt8a.1	-0.183297819	0.859714514	-0.069459339	0.958344721
galnt8a.2	1.568614849	0.723036205	-0.536133746
galnt8b.1	-1.615626658	0.007044424	0.812388005	0.259579148
galnt8b.2	-0.691060765	0.279418422	2.158249862	2.22E-05
galnt9	0.916262834	0.255447407	0.977596008	0.066307068
galr1a	-0.390435846
galr1b	0.706883409	0.83677887	-1.285441012
galr2a	-1.05473911	0.699824632	-0.364694978
galr2b	1.885768613	0.376291098	-0.310833701	0.905350859
galt	-0.823412762	0.007590441	-0.810741161	0.024806755
gamt	0.793887129	0.159947321	0.163569961	0.79710512
ganab	0.552479885	0.002742786	-0.068070196	0.753508657
ganc	-0.289541454	0.715082074	-1.898640043	0.024994388
gap43	0.096971554	0.938284046	0.342831736	0.811595045
gapdh	-0.40005234	0.140169593	0.619276543	5.55E-05
gapdhs	6.442118241	9.68E-97	-1.91163237	2.63E-12	Yes
gapvd1	0.221082919	0.383003397	-0.872862355	1.90E-09
gar1	0.107295562	0.743943964	0.428215006	0.00533334
garem	0.1698081	0.395545997	-0.152327308	0.492245406
gareml	1.664200655	3.08E-05	-0.903752591	0.009171535	Yes
gars	0.036414054	0.866955448	-0.003930618	0.988350872
gart	-0.026382324	0.928514785	0.770109415	2.49E-05
gas1a	-0.424414504	0.055247654	-0.02587515	0.930317589
gas1b	2.303852841	1.08E-39	-0.51077372	0.000515647	Yes
gas2a	-0.933844722	0.523301008	-0.647085269	0.767371178
gas2b	-2.563762825	0.076278236	1.937649631	0.29495673
gas2l1	1.153344582	5.07E-05	-0.101341901	0.700390303
gas2l2	0.763705773		1.149931785
gas2l3	1.092931301	2.63E-05	-0.180173575	0.522932305
gas5	0.189577404	0.676463528	0.728673642	0.000208343
gas6	-0.324810996	0.314961576	0.858987585	0.00035903
gas7a	2.409434497	0.034727168	0.22713768	0.826497865
gas8	0.397270943	0.073811249	-0.036154323	0.912066854
gata1a	-0.871835867	0.83718087	0.684991867
gata1b	-2.695958486	0.268775003	0.21463469
gata2a	0.385314617	0.019326726	0.620779214	5.03E-07
gata2b	-0.967508097
gata3	0.683600432	5.28E-05	-0.322329251	0.038686539
gata4	3.269760107	0.000573994	1.485981908	0.003775099
gata5	0.348722425	0.024641518	-0.249114177	0.049024876
gata6	0.699822283	1.47E-07	-0.341147532	0.009137533
gatad1	0.255657492	0.094210771	0.525801805	6.78E-08
gatad2ab	-0.159513222	0.467681393	-0.225985583	0.151369666
gatad2b	-0.451682783	0.07213575	1.261702047	1.24E-12
gatb	-0.172878492	0.512657321	-0.261235581	0.272560986
gatc	-0.455909131	0.247118683	0.110968741	0.704709231
gatd1	-0.036146107	0.915405245	-0.263655186	0.269859315
gatd3a	-0.109490415	0.754553358	0.403864813	0.095972607
gatm	3.181344673	2.44E-16	0.621534601	0.236600726
gb:ai877918	-1.531143744	5.15E-06	0.444084127	0.177028292
gb:bc139872	1.518659493	5.30E-07	-0.365383513	0.174056341
gb:cr929477	0.600693409	0.226240245	-0.450661859	0.290128815
gb:eh456644	0.505790174	0.112328102	0.849318378	0.000297309
gba	-0.213710596	0.410009968	-0.506989779	0.010893107
gba2	-0.284191939	0.338275517	-0.932151607	0.001432956
gba3	0.325509792	0.753692007	-0.434454132	0.670052344
gbe1a	-0.530455312	0.281403701	0.213253509	0.70847771
gbe1b	0.203470704	0.587561387	-0.444748658	0.238184152
gbf1	1.080356962	1.52E-05	-0.670764439	0.003729879	Yes
gbgt1l1	0.168999085	0.919034749	-0.114828542	0.948066922
gbgt1l2	-0.226668651	0.908790445	-1.625811476	0.448209567
gbgt1l3	-3.407329456	0.183293494	3.746161208	0.037622044
gbgt1l4	-0.217123921	0.179945903	-0.124444713	0.472473609
gbp	2.219327813	3.71E-30	-0.384546956	0.001418305
gbp1	-1.150706452	0.144310222	0.125169099	0.925360462
gbp2	-0.420143902	0.354635311	0.17138624	0.758073626
gbp3	-0.543634077	0.014694408	-0.499430183	0.052373094
gbp4	3.337988513	0.236355816	-2.469559271
gbx1	-0.180992509	0.65101246	-0.136569948	0.725382588
gbx2	-0.222911275	0.838821181	0.23549242	0.867760701
gc	-0.595580249	0.778079283	-1.092978427
gc2	0.079260856	0.911517594	-1.097563739	0.047589756
gcat	-0.779803293	0.001149437	-0.084153242	0.740704121
gcc1	0.372177807	0.036431418	-0.078436922	0.657026696
gcdha	-1.143914106	0.001523773	-0.845289378	0.096136519
gcdhb	-0.129737576	0.855925371	0.12973281	0.870061777
gcfc2	-0.342666841	0.087745844	0.453771747	0.00851025
gcga	-0.688009397	0.758727445	0.919880753	0.551423681
gcgb	0.763705773		1.068342451
gcgra	1.317308162	0.066618435	-0.172779465	0.863202883
gcgrb	-1.687852031	0.379778961	1.592701455
gch1	1.236300007	0.008058988	0.557162763	0.071684511
gch2	2.52704433	0.137012885	-3.705932612	0.028742084
gchfr	-3.059267111	0.044631594	0.331353645
gck	-3.32103535	0.101757453	0.110273043
gckr	-0.258912444		-1.043865694
gclc	-0.181553923	0.261983219	-0.931687426	9.75E-15
gclm	-0.397846882	0.047928302	-0.025604095	0.929161369
gcm2	-2.197874866		1.264417546
gcn1	0.665671424	0.001880227	0.550482314	0.000705175
gcna	1.153322859	8.19E-11	0.001593769	0.995556699
gcnt3	1.980772838	0.000151232	0.094169615	0.894112882
gcnt4a	-0.252348268	0.325233823	0.254937819	0.2776402
gcnt4b	4.150781185	0.124256398	-0.495841686	0.829180741
gcnt7	0.553329492	0.005582149	-0.670314444	8.62E-05	Yes
gcsha	-0.259505861	0.444353329	0.009473587	0.98123461
gcshb	3.406010851	1.89E-18	-1.530718337	1.48E-09	Yes
gda	-0.630285978	0.727869485	-0.870788328	0.720652498
gdap1			0.687348177
gdap1l1	-0.355167472	0.880155787	1.353463054	0.45200139
gdap2	-0.057526654	0.77609404	-0.058365979	0.731540934
gde1	-0.75187233	0.000100907	0.036481858	0.90312426
gdf10a	1.548577333	0.239972732	0.337041536	0.808202845
gdf10b	3.223773052	0.069523688	0.981992022	0.522344645
gdf11	-1.527238624	0.01381295	0.214640576	0.86024908
gdf2	2.915304347	0.374493054	1.5462886	0.371558044
gdf3	-1.020074668	0.000101809	-0.886599955	6.11E-06
gdf5	-2.108826039	0.024572324	-0.310470125	0.896413078
gdf6a	-0.032688864	0.979203029	-0.510694512	0.521828294
gdf6b	1.774245678		0.011343983
gdf7	1.40656538	0.15994944	1.097200873	0.152851493
gdf9	-0.302892798	0.638470298	-1.568763007	0.022113737
gdi1	1.324860083	0.000177753	-0.961885157	0.002255453	Yes
gdi2	0.363390169	0.000988582	0.070686214	0.544873176
gdnfa	1.752784732	0.001050516	0.194253923	0.769340541
gdnfb	1.201874307	0.683120157	-2.057624649
gdpd1	0.53568507	0.178634014	-0.032121552	0.952353382
gdpd2	0.497021476	0.106654117	0.081257552	0.867900501
gdpd3a	1.748308873	4.01E-19	0.076369604	0.741850146
gdpd3b	-2.526472039		0.687348177
gdpd4a	-1.064661503	0.242730906	-0.711141426	0.622017042
gdpd4b	0.28138367	0.783264929	-0.49874245	0.661438726
gdpd5a	3.730778764	1.27E-20	-1.527513087	5.74E-06	Yes
gdpd5b	-0.461146252	0.047205483	-0.225596087	0.18573958
gem	0.875717249	0.030426417	-2.845984605	2.29E-21	Yes
gemin2	-0.293822924	0.307000084	-0.225273423	0.228858562
gemin4	-0.405238333	0.046141249	0.049348248	0.865738973
gemin5	0.040499598	0.898561237	0.423591944	0.046357725
gemin6	-0.598817793	0.135556542	-2.962432401	7.58E-12
gemin7	1.138738998	0.000229281	-0.30786581	0.123528269
gemin8	0.522204704	0.004680464	0.061708922	0.761113217
get4	0.670606553	0.003264601	-0.333657671	0.151411817
gfap	5.370792267	3.36E-05	-1.160293077	0.245823275
gfer	1.711659602	1.34E-08	0.019994038	0.960705204
gfi1aa	1.327410203	0.164556536	0.131488333	0.903188215
gfi1ab	2.056053789	0.255426178	1.299125762	0.153900289
gfi1b			0.687348177
gfm1	-0.527575087	0.01629994	0.422977994	0.047913798
gfm2	0.163007727	0.770496846	0.033927499	0.950138671
gfod2	0.216616953	0.54472227	-0.277318144	0.511764749
gfpt1	1.624736314	0.009868163	0.358865472	0.257388491
gfpt2	1.517188441	1.20E-08	0.203359336	0.24682243
gfra1a	0.499652594	0.383111365	0.847230446	0.035880857
gfra1b	-1.019856397	0.644532586	-0.064158242
gfra2a	0.763705773		1.405467767
gfra2b	-1.856850194		1.169383954
gfra3	-1.1438697	0.521093241	0.988073639	0.61167477
gfra4a	1.672288868	0.025220328	-1.973483402	0.035028067	Yes
gfra4b	1.176257452		-0.880038954
gfral	2.423858166		-0.387347396
gga1	0.052724448	0.826953566	0.089693204	0.579705199
gga3a	1.436822788	0.000395167	0.041384613	0.92995282
gga3b	0.384723319	0.590698684	-0.572020301	0.476419384
ggact.1	-1.109572143	0.000117385	-2.864234547	6.60E-07
ggact.2	-0.534750372	0.188265584	1.198483158	1.01E-05
ggcta	0.272770297	0.805635705	0.017259977	0.986641013
ggctb	-0.281438949	0.813894846	0.652144567	0.431342299
ggcx	0.201636011	0.323140641	-0.173932039	0.181843983
ggh	1.424518069	0.000263809	0.061038993	0.90121534
ggnbp2	0.922206913	2.40E-14	-0.108690641	0.441548195
ggps1	-0.766652694	5.28E-08	-0.424808615	0.00278996
ggt1a	7.071226229	5.88E-09	1.317286767	0.005030569
ggt1b	-0.287488341	0.838332895	-1.97514587	0.191551726
ggt5a	-0.758104292	0.363842641	-1.089284868	0.34896206
gh1	-1.637162876	0.723610416	2.353280012
ghdc	1.541722713	0.000776008	-0.765545814	0.076956815
ghra	2.160137536	0.017499041	-0.3639373	0.689481374
ghrb	-0.320964791	0.567936351	-0.788573452	0.160851426
ghrh	-0.390435846		1.264417546
ghrhra	-0.257647689	0.58112759	-0.36242092	0.322686569
ghrhrb	-2.591874225		1.980823132
ghrl
ghsra	0.763705773		-0.466793443
ghsrb	4.678823637	0.053047796	-0.651398268	0.797259712
gid8a	1.335257976	5.13E-17	0.094109097	0.551823184
gid8b	1.165337311	7.14E-07	-0.258309547	0.226099461
gig2d	-0.294575813	0.940704576	0.640803847
gig2e	-3.771885714	0.033981067	-1.043865694
gig2g	1.082555642	0.786185622	-0.150573206
gig2h	1.340775142		0.746280163
gig2i
gig2j	-2.259659762		2.403294285
gig2o	-1.692264409	0.032171834	-0.382011781	0.794395141
gig2p	-0.998966596	0.415901045	0.077718874	0.976691396
gigyf1a	0.063243686	0.85291848	0.297803572	0.10855235
gigyf1b	-0.51540042	0.039500609	0.394727419	0.000702685
gigyf2	0.756030484	0.000972791	-0.04201091	0.87475961
ginm1	-0.190615367	0.36330267	-1.104246749	9.76E-12
gins1	-0.985755955	0.000963908	-0.061080975	0.880954055
gins2	-0.452134813	0.266183926	-1.820314204	7.00E-06
gins3	1.191836417	7.53E-07	0.068305063	0.757799928
gins4	-0.257704263	0.336798239	0.230061568	0.412960758
gip	-0.967508097
gipc1	-0.600171178	0.154183044	-0.036577224	0.903188215
gipc2	0.390331044	0.047928302	-0.128923107	0.407286085
gipc3	-0.177402903	0.779197585	-0.661299947	0.155808003
gipr	0.303511866	0.943643761	-2.497922717
git1	-1.465664479	3.34E-20	0.198673833	0.379150306
git2a	0.78316697	0.018800057	-0.704834049	0.0232833	Yes
git2b	-0.408012406	0.074077576	0.449928596	0.019438646
gja3	-1.081854026	0.553485095	-0.807640269	0.773144486
gja5a	-0.967508097
gja5b	-1.825696263		3.318501842
gja8a	-3.081367456	0.14388066	1.928046914
gja8b	-3.158314569	0.00874765	-1.22107988
gjd1a	-3.168092226	0.333946325	1.863299179
gjd2b	-0.811446309	0.370713327	0.230537943	0.866443579
gk5	-0.752332269	0.002198102	0.237540948	0.300769604
gkap1	0.33697471	0.139961394	-0.627990559	5.82E-08
gkup	-0.521132852	0.226112438	-0.374440808	0.504452976
gla	-0.407098805	0.480863532	-2.143084001	0.000102511
glb1	0.657610855	0.02159344	-0.682380828	0.012548701	Yes
glb1l	0.271537977	0.628005261	-0.578462129	0.246151972
glcci1a	-0.345358157	0.482050469	-2.062391539	0.000161206
glcea	-1.285819665	0.001828956	-0.979430081	0.108142897
glceb	-0.937110251	4.83E-12	-0.667413677	0.000241245
gldc	0.672452093	9.27E-05	0.251272348	0.141326463
gldn	1.420466531	0.366192152	0.378011839	0.804242481
gle1	-0.148842198	0.352068858	-0.016485595	0.93247423
glg1a	-0.138259992	0.51088863	-0.579519354	3.50E-05
glg1b	0.101926683	0.76115385	-0.734066434	0.000218384
gli1	1.333590839	0.000344024	0.640373818	0.022655656
gli2a	0.811662776	0.033692015	0.747062812	0.00677005
gli2b	2.652440023	4.30E-07	0.661470547	0.364340514
gli3	4.420568208	2.36E-05	-2.803825163	0.000513762	Yes
glipr1a	0.24309213	0.862569432	0.529990424	0.616501537
glipr1b	2.218133339		-1.913370491
glipr2	-0.153789395	0.773630845	-0.891291503	0.05499389
glipr2l	-0.786737966	0.001098739	-4.269856461	1.35E-31
glis1a	-0.306696143	0.78714651	1.466033196	0.04857577
glis1b	-1.18776001	0.03620487	0.443515198	0.623670547
glis2a	-0.054874331	0.921783553	-1.224109853	0.002037228
glis2b	1.160628396	0.000324517	0.058897086	0.86711922
glis3	2.378154737		0.159720973
glmna	-0.263831911	0.293559033	-0.904215944	1.96E-05
glmnb	1.812039509	0.667906505	-0.325929517
glmp	-0.209762653	0.581364702	-0.227672135	0.630819513
glo1	-0.163550514	0.455207661	0.353671711	0.001962866
glod4	-0.929052122	0.072319435	-0.55286452	0.317185596
glod5	1.505077282	0.030656926	-0.276036622	0.684947216
glra1	0.968183264	0.098128816	-0.229102164	0.650854864
glra2	0.259448235	0.88691075	-0.271959778	0.905907447
glra3	0.519880391	0.752316246	0.243633705	0.881183184
glra4a	0.86942716	0.517302018	-2.813133328	0.023437172
glra4b	-0.600795292	0.369110529	-0.819442978	0.375600079
glrba	-0.100083898	0.940573802	-0.903418258	0.552108668
glrbb	-3.019768497
glrx	-0.26468153	0.403767701	-0.240390821	0.180585245
glrx2	0.072738784	0.88691075	0.092536034	0.846076107
glrx3	-0.38102131	0.075214511	-0.040669795	0.853852981
glrx5	-0.120239556	0.750220809	0.660153856	0.000881643
gls2a	1.137304349	0.698575564	-0.884601257
gls2b	1.175594543	0.738212695	-0.293238486
glsa	-0.885387192	0.062829418	0.616889866	0.250474872
glsb	-0.631579792	0.168060921	-0.100000683	0.893855879
glsl	-1.187449578	0.766711805	2.665564631	0.170843856
glt1d1	-0.370037223	0.430076153	-0.140560514	0.786737938
glt8d1	-0.755982183	0.003174534	-0.208381632	0.524538561
glt8d2	0.908199102	0.330278682	-1.278737751	0.208246594
gltpa	2.693458992	4.37E-47	-0.1688693	0.566485186
gltpd2	1.373727109	0.127305472	-2.62176813	0.006989686
glud1a	0.010506432	0.955649174	0.084681259	0.527004494
glud1b	0.025565394	0.88431858	0.120857063	0.32749465
glula	0.555035407	0.010692137	0.372519666	0.007137952
glulb	-0.932897707	2.07E-05	0.107650709	0.698403622
glulc	-1.624533319	2.44E-06	0.277498006	0.601058385
glyctk	0.020458718	0.963466258	0.132172712	0.780457554
glyr1	0.217409359	0.200033248	0.306916699	0.004132507
gm2a	-0.670909767	0.010476796	-0.112356523	0.694911877
gmcl1	0.227303111	0.276228717	0.232483721	0.089731995
gmds	1.15954449	2.01E-13	0.1600297	0.275662314
gmeb1	-2.199394071	5.18E-23	0.344125275	0.296431535
gmfb	0.243773653	0.25157398	0.464115902	2.15E-05
gmip	-1.086270144	0.106365766	1.065330794	0.073401389
gmnc	0.990507229		-1.84206717
gmnn	-0.387292363	0.154175959	0.17013527	0.244870171
gmppaa	-0.454310815	0.315225439	0.28913063	0.514546412
gmppab	1.437230381	4.02E-09	-0.047850011	0.870783741
gmppb	0.361976775	0.064044456	-0.103471902	0.437374569
gmpr	-2.934279614	4.41E-19	-0.416017104	0.604730543
gmpr2	1.177775357	3.12E-09	0.160828078	0.470134386
gmps	-0.209888167	0.142317971	0.016869517	0.932365662
gna11a	-0.726083231	0.000177739	-1.313925721	7.13E-25
gna11b	0.647856128	0.001061969	-0.463422616	0.029525264
gna12a	4.359520684	4.62E-23	0.200017783	0.620739979
gna13a	0.610938246	0.002446502	-0.955625682	2.06E-06	Yes
gna13b	-0.141518031	0.464304142	0.261890099	0.086195916
gna14	1.927068122	2.36E-07	-0.239181587	0.350668937
gna14a	-0.614746467	0.676893632	-0.310412648	0.832170041
gna15.1	-0.812942544	0.000780656	0.092400185	0.669416783
gna15.3	0.389766201	0.747589064	0.014592857	0.992182499
gnai1	0.696103822	3.39E-06	0.31595663	0.011713384
gnai2a	1.137064405	1.97E-25	-0.155625689	0.155508591
gnai2b	-0.443019562	0.074869945	-0.207536754	0.442430605
gnai3	-0.749062719	0.069427131	-0.593616671	0.256910424
gnaia	0.272798396	0.086434573	0.128707678	0.29075029
gnal	0.834193797	0.2119561	-0.04183947	0.951479107
gnal2	-0.190023634	0.556769308	0.209543299	0.532663944
gnao1a	1.125858921	0.001350657	-0.196112153	0.654257072
gnao1b	0.427553295	0.681540698	-0.066089669	0.956649653
gnaq	0.838681981	0.812072801	0.812820838	0.761969545
gnas	1.752904946	6.41E-10	-0.127206432	0.722112932
gnat1	5.218632999	4.02E-10	0.767382756	0.046237809
gnat2	0.112594787	0.879386946	0.390854266	0.565045451
gnav1	-0.446365529	0.240924687	-0.526431473	0.197888281
gnb1a	0.480776253	0.001498743	-0.126034376	0.435357703
gnb1b	-0.200299102	0.100582943	-0.235177584	0.004998353
gnb1l	-0.789430329	0.000722479	-0.715392514	0.014460922
gnb2	2.898814295	6.51E-06	-1.118785587	0.074242945
gnb3a	-2.049104073	0.416051234	1.652345136
gnb3b	1.392232973	0.402451971	-0.36512866	0.83168368
gnb4b	-0.403462869	0.18680556	0.029626571	0.886337675
gnb5a	-0.710820432	0.884218477	0.981419808
gnb5b	-1.994904931	0.067756855	0.642830427	0.703643369
gne	0.044239595	0.877131432	0.113466859	0.641137444
gng10	0.738658898	0.299821318	-0.557218508	0.426471083
gng12a	1.466894676	1.40E-06	-0.015305984	0.966596012
gng13a	-0.10475895	0.95747662	0.288742374	0.877795196
gng13b	-0.030207928	0.990045951	0.914708636	0.53626917
gng2	-1.33183271	5.43E-07	-0.113894538	0.721078004
gng3	1.42408488	0.149663948	-0.319541431	0.794267744
gng5	-0.288419975	0.37325381	0.111173672	0.585370001
gng7	-0.303001935	0.196597947	-0.066355497	0.81281833
gng8
gngt1	0.763705773		2.578192836
gngt2a	1.369548386	2.02E-07	0.201023195	0.404498891
gngt2b	1.367754402	0.228984953	-0.721529091	0.423358879
gnl1	-0.189076816	0.41514391	-0.147000396	0.580715805
gnl2	0.358456509	0.004982707	0.213259037	0.032010624
gnl3	0.080393329	0.712850907	0.119611482	0.424009169
gnl3l	-0.027040025	0.912587928	0.245330653	0.070568675
gnmt	-0.77216042	0.000232544	0.767874196	1.14E-05
gnpat	-0.876599507	3.65E-05	0.18401184	0.378621867
gnpda1	-0.33152229	0.396419854	0.642217435	0.012892727
gnpda2	0.227104054	0.293415405	0.528999629	9.95E-07
gnpnat1	0.114874384	0.855759	0.049109066	0.939073125
gnptab	0.492579605	0.079659315	-0.61891733	9.97E-05
gnptg	-0.599362859	0.060413603	-0.378233468	0.199308022
gnrh2	-0.696827753	0.850953231	1.337466208
gnrh3			1.264417546
gnrhr1	2.141189528		-1.84206717
gnrhr2	1.059113219		-1.930797899
gnrhr4	0.465151277	0.870441145	0.423632602	0.874653188
gnsa	1.248341777	0.001453236	-0.998725082	0.0085666	Yes
gnsb	0.434885862	0.038888659	0.722322512	1.27E-06
golga1	-0.483607956	0.064692251	-0.23130393	0.494696606
golga2	0.985473999	5.04E-08	-0.067320614	0.760630587
golga3	1.864870554	9.83E-10	0.23418304	0.268919752
golga4	0.247296584	0.328219226	-0.33216575	0.058028697
golga5	0.850921483	6.63E-07	-0.035795482	0.884603985
golga7	-0.074482897	0.76597967	0.014779108	0.939842599
golga7ba	1.253167016	6.39E-10	-0.434916482	0.031768753
golga7bb	0.752534466		-1.566425237
golgb1	-0.191023705	0.60285383	0.02720956	0.914841059
golim4a	1.898668725	3.25E-07	-0.143105802	0.641025604
golim4b	-0.647712637	0.594855899	-2.438275797	0.001684407
golph3	-0.118386672	0.642097644	-0.238805035	0.071136704
golph3l	0.385047361	0.216629882	0.46702201	0.012062945
golt1a	3.086076068	5.74E-06	-0.513379084	0.287844228
golt1ba	-1.700148827	0.026903616	0.115483513	0.935077454
golt1bb	-1.081053903	3.21E-05	0.001131065	0.99687259
gon4l	0.116336389	0.746393447	0.195808495	0.275205021
gopc	0.281988805	0.147948398	0.167556989	0.298783879
gorab	1.195193302	2.98E-19	-0.368296047	0.002043135
gorasp1a	0.547635988	0.002375129	0.197552499	0.165719732
gorasp1b	-0.468146724	0.605564651	-0.128459501	0.918057952
gorasp2	0.933858119	1.60E-09	0.128275732	0.236958079
gosr1	0.580717797	0.006349273	-0.589560344	0.000196106	Yes
gosr2	-0.382434787	0.084180295	-0.538914868	0.009242138
got1	-0.159920113	0.318016031	-0.188374454	0.221425126
got1l1	0.763705773		0.110275926
got2a	-0.272914308	0.356464375	-0.145815933	0.680387219
got2b	0.694418005	0.001126438	-0.629075074	0.000131925	Yes
gp1bb	2.699914315	0.013247738	0.506093687	0.61754725
gp9	-0.319190558	0.948316915	0.894532968
gpa33a	1.434648825	2.71E-14	-1.153783365	1.45E-14	Yes
gpa33b	-0.411060868		2.654705815
gpaa1	0.033930753	0.926464403	0.632042801	0.001797119
gpalpp1	-0.963618872	2.92E-07	0.29560705	0.060748705
gpam	0.16076978	0.687928833	-0.340620842	0.400934285
gpank1	1.052181269	0.004740018	-0.640245665	0.001605661	Yes
gpat2	-0.406345885	0.011590204	-0.690783135	0.000112761
gpat3	0.869069408	0.000214095	0.374502746	0.247886977
gpat4	-1.087676199	1.40E-09	0.613328812	0.000197263
gpatch1	0.547658472	0.004522381	0.268624986	0.040623641
gpatch11	0.396216443	0.21114146	-0.432402913	0.012053528
gpatch3	0.398963227	0.004267894	0.344566863	0.006259769
gpatch4	-0.221802459	0.189420822	-0.355984302	0.003700194
gpatch8	0.289265165	0.478341675	-0.395559029	0.014914706
gpbar1	-0.742252708	0.013485645	-1.035983998	2.23E-05
gpbp1l1	-0.856500309	2.84E-05	0.073491368	0.604562933
gpc1a	1.653141778	0.284780965	-0.898042884	0.631193117
gpc1b	-0.030014523	0.962550342	-1.602300867	0.003021958
gpc2	-1.098464439	0.003820655	0.491532478	0.248323647
gpc3	-2.001577561	0.000521838	-0.446351838	0.67897353
gpc4	-0.002280546	0.992239665	0.16729915	0.161056902
gpc5a	0.18663064		1.47015821
gpc5b	-0.477037058	0.821783519	-0.068573471	0.983194695
gpc5c	-0.588823408	0.267160597	-0.46909455	0.504452976
gpc6a	-1.246713149	0.201778089	-0.393763491	0.847468768
gpc6b	0.943405833	0.424008803	-1.774833042	0.290511759
gpcpd1	0.309635808	0.173498107	0.622621136	1.20E-05
gpd1a	1.268019639	1.17E-06	-0.135582036	0.705456626
gpd1b	1.707176597	4.44E-08	-0.945421359	1.15E-07	Yes
gpd1c	2.42853441	3.47E-12	0.209519791	0.564142707
gpd1l	-0.216452502	0.247982364	-0.127008235	0.457548655
gpd2	2.286551772	1.17E-06	-0.078377461	0.905198629
gper1	-0.880337308	0.598750663	-1.102609039
gpha2	0.147347222	0.961911404	0.571672698
gphb5
gphna	-0.261336851	0.504849771	-1.241317505	9.15E-06
gphnb	-1.279509428	0.100314275	0.711793286	0.57242047
gpia	2.854844756	1.70E-25	-0.721307909	0.010906001	Yes
gpib	0.576630203	0.715127672	-0.697911165	0.612975454
gpkow	0.353929772	0.017153412	-0.467859967	9.34E-06
gpm6aa	3.009322852	0.010481051	-0.626644923	0.582874958
gpm6ab	2.664861686	9.02E-12	0.213207469	0.56291525
gpm6ba	2.988361381	0.18598811	-1.202260419	0.56745745
gpm6bb	0.451105879	0.095925694	-0.029315485	0.93391443
gpn1	0.608415457	0.06456951	-0.488643369	0.087318309
gpn2	-0.455692277	0.075425919	0.209180897	0.203232704
gpn3	-1.061156224	0.000262192	0.550615178	0.085622768
gpnmb	0.428102431	0.318257728	0.142617842	0.78170193
gpr1	0.40755632	0.493000892	1.149846904	2.08E-06
gpr101	1.350474219	0.366068699	0.188136991	0.918426259
gpr107	-0.683774344	0.001599677	-0.754908498	0.000103824
gpr108	0.516564757	0.002115573	0.183949819	0.221014194
gpr12	-1.066366937	0.138028201	1.663945343	0.013609085
gpr132a	0.250286023	0.934248705	0.648087624	0.779283052
gpr132b	2.058811714	0.000654716	-1.680318624	0.001248943	Yes
gpr135	0.822299817	0.548909835	-0.993951755	0.539616879
gpr137	0.454619207	0.005527139	-0.265869201	0.004945753
gpr137ba	0.062640955	0.982254426	1.102557395	0.60349841
gpr137bb	-0.811299388	0.848318167	0.82356351
gpr137c	0.924755495	0.000868511	-0.13426945	0.775332578
gpr142	3.622161453	0.031866247	-1.787533603	0.261410039
gpr143	-0.391199236	0.849621646	0.328913352	0.874570045
gpr146	3.672037101	1.73E-27	-1.02939577	0.001059391	Yes
gpr153	0.18663064		3.306951608	0.10106409
gpr155a	0.092766146	0.820584854	-0.132334705	0.711039743
gpr155b	-1.923645963	0.03692552	0.028640768	0.990500323
gpr156	-1.097969179	0.186456114	-0.131547343	0.933016654
gpr157	-1.855353952	0.115922573	1.389449631	0.281361807
gpr158a	-1.364108942	0.534939879	-1.275050078
gpr158b	3.989363406	0.000178912	-0.17419424	0.849238387
gpr160	-1.475713344	6.87E-08	-0.139320224	0.710574955
gpr161	-0.032134763	0.898396491	0.333747494	0.028211198
gpr17	3.141784774	0.234062127	-1.464505435
gpr171	-0.390438729		-0.466793443
gpr173	-1.025305591	0.056883631	-0.137408765	0.872564416
gpr174	0.901034653	0.454382132	0.368547821	0.688327511
gpr176	0.850167605	0.258173046	0.276888516	0.723024518
gpr18	-2.141838288		0.110275926
gpr182	-0.390438729		0.687345294
gpr183a
gpr183b	1.360259598	0.64233749	0.166568027	0.956621897
gpr184
gpr185a	2.332500866		0.993547287
gpr185b	-0.292675309	0.914952624	0.789544772	0.734953332
gpr186	1.464473511	0.121474552	-1.976244119	0.054326037
gpr19	-0.387948524	0.34432328	0.435693848	0.100951474
gpr20	1.0792654	0.500388655	0.490469196	0.717154714
gpr22a	2.902394037	0.380298981	-2.61043361
gpr22b	-2.434000993	0.295027111	1.927618209
gpr25	1.451055674	0.664308788	-1.661952681
gpr26	1.853480907		-0.989376378
gpr27	1.809865396		1.645145076	0.437603609
gpr34b	-3.368457303	9.40E-05	-3.221171818
gpr35.1	-0.967508097		0.687348177
gpr37a	1.906055327	0.015821988	-3.578366665	8.38E-05	Yes
gpr37b	-1.505860585	0.590498055	1.106413328
gpr37l1a	-0.17583014	0.78071762	-1.472612118	0.003478543
gpr37l1b	0.786457803	0.522174775	0.316439802	0.808202845
gpr39	1.051188076	0.565012981	-0.622347326	0.662139672
gpr4	2.084189459	0.189212477	-1.833859865	0.3263456
gpr52	-0.410721338	0.6190375	-0.320924005	0.771370864
gpr55a	6.548112958	2.29E-08	-3.14919959	1.87E-05	Yes
gpr6	1.87079571		0.614554528
gpr61	-0.982674586	0.12264	-1.174919921	0.231511486
gpr61l	-2.085892373	0.000543176	-0.974392599	0.496260254
gpr63	-0.796756018	4.49E-05	-0.481438606	0.014897392
gpr65	3.467595998	0.364049485	-0.745675391
gpr75	0.076304493	0.966633329	0.662267855	0.642758291
gpr78a	0.286732121	0.897947728	-2.380572389	0.291842522
gpr78b	1.088924538	0.53243298	1.203581344	0.177435837
gpr84	-2.602323293		0.687348177
gpr85	-0.163194036	0.886617151	-0.880276807	0.310053621
gprc5ba	-0.999173833	0.009488522	0.256883018	0.671019308
gprc5bb	-1.30745656	0.233616715	0.814813719	0.383572392
gprc5c	0.196934264	0.642980389	-0.592845944	0.000304987
gprc6a	2.025327811	0.237671937	-2.667592207	0.19603908
gps1	-0.258981612	0.198874495	-0.128322599	0.490875549
gps2	0.36182666	0.001743116	-0.199393726	0.062108406
gpsm1a	-2.271513049		5.423327869	0.000285076
gpsm1b	-0.121274963	0.827300591	-0.098738271	0.746209063
gpsm2	1.607535908	3.52E-12	-0.222192263	0.29041753
gpsm2l	-0.068144068	0.836680556	-1.159142676	8.51E-10
gpt2	-0.874883067	1.59E-05	-0.301870336	0.194485843
gpt2l	2.728312725	9.11E-25	-0.073352758	0.83168368
gpx1a	0.01286484	0.976886697	0.195498511	0.440260198
gpx1b	-1.114705296	0.022198395	-0.638404089	0.212619543
gpx2	0.230341115	0.896608025	-1.411992452	0.462094851
gpx3	3.593077933	0.002449547	-1.553163261	0.01216187	Yes
gpx4a	0.165308556	0.766988192	0.990462379	3.49E-06
gpx4b	0.238803247	0.514084707	0.285902212	0.177238532
gpx7	4.97552332	1.86E-15	-1.430740883	0.000144017	Yes
gpx8	-0.310061027	0.350536123	-0.360693389	0.20426975
gpx9	-1.524933519	0.047124778	-0.059568476	0.975133771
gra	-1.019581123	0.000338288	0.17537682	0.628804496
gramd1a	-0.428911072	0.171439253	0.887082344	3.63E-05
gramd1ba	4.11496712	5.64E-16	-0.373316892	0.473082787
gramd1bb	0.851799573	0.04155054	-1.043184737	0.013605338	Yes
gramd1c	0.191524548	0.347516918	0.387911145	0.012987484
gramd2aa	-0.746755538	0.08940445	0.53652519	0.204305892
gramd4a	4.078319304	0.000257135	0.847501878	0.170322344
gramd4b	0.269078397	0.661431339	-0.09514845	0.872194831
grap2a	-1.01297115	0.717273264	2.861420138	0.02954191
grap2b	-0.998052219	0.770994399	1.008475951
grapa	0.346337453	0.855883709	-2.268103001	0.152899311
grapb	-2.511064099		3.112705794
grasp	0.918411108	0.00154285	0.443555476	0.132288462
grb10a	1.676442938	3.08E-17	0.842672421	1.46E-07
grb10b	2.473853015	1.48E-12	0.6853737	0.024396651
grb2a	0.113215781	0.766420629	0.014337097	0.966453287
grb2b	0.497023885	0.000125885	0.016854624	0.897757227
grb7	-0.251291883	0.697780217	-0.052349014	0.956500357
grcc10	0.061010609	0.760471427	-0.14804822	0.372106064
greb1	0.458348371	0.356464375	1.3945882	9.16E-06
greb1l	1.941185397	2.11E-07	0.189275675	0.569224375
grem1a	0.395288927	0.585759889	-4.174362519	9.31E-07
grem1b	1.499384232	0.558291716	-1.488678322	0.57137187
grem2a	1.340775142		-1.043865694
grem2b	0.286992004	0.788444174	0.470046291	0.648051506
grhl1	1.033307831	5.62E-05	0.613162088	0.001037428
grhl2a	-4.167072905	9.88E-106	-0.294423026	0.464160637
grhl2b	0.877271968	0.020088276	0.36916631	0.349157928
grhl3	-1.028995152	6.71E-09	-0.210433236	0.210891597
grhpra	-1.919700689	1.74E-07	-1.013688284	0.079413221
grhprb	3.270159507	0.055147189	-0.675247331	0.694307773
gria1a	-1.015592367	0.076684509	0.166095951	0.849238387
gria1b	3.130886726	0.008595154	-0.013633729	0.992182499
gria2a	1.249032305	0.583666758	0.948884408	0.519467647
gria2b	-0.361828311	0.897523806	-0.549738758
gria3a	-1.529533547	0.170453748	0.752701343	0.517320654
gria3b	-1.155801759		3.84688307	0.0112082
gria4a	-1.229262183	0.563427041	-1.462633989
gria4b	-1.169543836	0.354943141	0.339369969	0.880087631
grid1a	1.767865163	0.029850683	-1.74528023	0.00742008	Yes
grid1b	-1.446245193	0.538379782	-1.566241811
grid2	-0.440603153	0.538624133	-1.327475671	0.015805685
grid2ipa	-1.86153536	0.00308589	0.459397661	0.603723948
grid2ipb	0.478488449	0.53136424	-1.243165618	0.012342102
grifin	-0.967508097		2.3405878
grik1a	-0.615092072	0.117896894	-1.590906453	0.00070059
grik1b	0.931550929	0.279418422	-0.32411974	0.761113217
grik4	-1.2654176	0.002825072	-0.97235566	0.086904706
grik5	1.065472089	0.444467752	0.009228936	0.995277339
grin1a	0.511604917	0.842776394	-1.190073597
grin1b	-0.892071442	0.428042107	-1.262521315	0.501274444
grin2aa	-0.557141466	0.882595181	0.508553824
grin2ab	-1.393906602	3.18E-05	-2.26585321	3.95E-05
grin2bb	-0.229380077	0.582298312	-0.849012929	0.06235984
grin2ca	1.37634728	0.227951595	-2.567395721	0.025629698
grin2cb	-0.223072336	0.880881725	1.028751901	0.336807375
grin2da	-0.347800842	0.501263419	-2.258551424	2.46E-05
grin2db	-1.664692177	0.00739862	1.263847931	0.044825028
grin3a	5.274330359	0.00206214	-4.9768601	0.003763518	Yes
grin3ba	0.350302671	0.715312651	-1.558012344	0.143036983
grin3bb	-0.19649193	0.682666889	-1.754655559	8.02E-05
grinaa	0.984847107	0.004896341	-0.416094764	0.189004625
grinab	0.802764409	2.37E-05	-0.243018046	0.059645191
grip1	-0.039146133	0.945199157	0.54096936	0.131654958
grip2a	-0.080619753	0.80797598	-0.377557056	0.115850537
grip2b	-0.481667199	0.816007611	-0.010838259	0.996343991
gripap1	0.693195064	0.046832267	0.018457457	0.960577126
grk1a	-0.518729182	0.209464555	0.111251806	0.884076659
grk1b	2.580479854		-2.289751625
grk3	-0.624685138	0.002627383	-0.212983251	0.13186588
grk4	0.376983547	0.203696136	0.926359501	1.11E-08
grk5	6.841485704	7.72E-54	0.11179189	0.771030794
grk5l	-1.419378473	0.003625202	-0.73433723	0.262085833
grk6	-0.838674492	0.068649214	-1.213398631	0.008535295
grk7a	1.180052874	0.716424878	0.988560867	0.74092809
grk7b	-0.82168865	0.233698168	-1.111784509	0.225333836
grm1a	0.145028464	0.91216441	0.065373263	0.960443516
grm1b	-2.672512127	0.205947326	0.110272582
grm2a	-1.144261394	0.089090917	0.96847165	0.154487709
grm2b	-1.370801979	0.0378882	0.536288662	0.559385203
grm3	-2.889600994		0.687348177
grm4	-0.182854748	0.524652614	0.10590821	0.770581463
grm5a	-0.398000446	0.470253813	0.235676384	0.705891149
grm5b	-0.800668822	0.307411205	-2.668537192	0.034370288
grm6a	1.481565881	0.38372422	-0.070102802	0.974325368
grm6b	0.624963203	0.731584068	1.78303899	0.060337637
grm8a	1.925624558	9.25E-05	-0.2919862	0.624671153
grm8b			3.137927622
grn1	-0.967508097		3.070027042
grn2
grna	-0.093840926	0.877407104	-0.661603438	0.109435534
grnas	0.2705453	0.912953479	-0.352384152	0.864534947
grnb	0.259205261	0.212273128	-0.413573802	0.012997099
grp	-0.230069197	0.943038468	1.451965523	0.560343026
grpel1	-0.390251678	0.076002462	-0.358008071	0.080201303
grpel2	1.114627258	1.12E-13	-0.232503032	0.063451822
grpr	0.653727821		1.894597885	0.405109248
grsf1	0.156124042	0.538199578	0.537692719	0.000242667
grtp1a	-0.560944781	0.140374796	-1.034317555	0.002189117
grtp1b	0.562218596	0.784150117	-0.256291183	0.908885241
grwd1	0.078951875	0.693768651	-8.02E-05	0.999806449
grxcr1a	1.088490085	0.459271157	-1.059442576	0.444445205
grxcr1b	-1.307115816	0.044496962	-2.038589455	0.019901136
gsap	2.662844145	1.09E-07	-1.133258984	0.016426203	Yes
gsc	0.408383239	0.059590516	-0.163307457	0.426471083
gsdf	-1.391155299	0.187662665	0.37258248	0.850888891
gsdmea	0.035788172	0.989222767	0.514262113	0.850203998
gsdmeb	-0.743396905	0.043573923	1.950346069	1.20E-15
gse1	0.529843521	0.090513639	0.687622373	0.001454017
gsg1l	-2.498383197	0.013108532	-0.667310805
gsg1l2a
gsg1l2b	-0.980167961	0.710177564	2.188087266	0.221301801
gsk3aa	0.175806121	0.435520016	-0.456116651	0.000660679
gsk3ab	0.638748801	5.92E-07	0.531351551	2.45E-08
gsk3b	0.138143758	0.697476993	0.474158704	0.001091981
gskip	-0.505440939	0.002281002	-0.671345217	2.12E-07
gsna	1.512433072	3.10E-08	-0.284157625	0.331535045
gsnb	-0.057657568	0.838429225	-0.050549624	0.811317056
gspt1	-2.157654702	1.59E-06	0.598750014	0.448774128
gspt1l	0.028342988	0.857115076	0.07767388	0.526443553
gsr	-0.286836422	0.201001379	0.375495483	0.062054784
gss	0.101006396	0.744322948	-0.323074155	0.108541246
gsta.1	0.516719356	0.367847326	-0.060560103	0.907108456
gsta.2	2.833021952	0.141196103	-5.187484305	0.005087926
gstcd	-0.827834156	0.009474299	-0.366449158	0.231220407
gstk1	1.791993105	0.002671451	-2.95255891	5.72E-07	Yes
gstk4	-1.978130285		-0.466793443
gstm.1	-0.832408006	0.006386613	-0.726296396	0.003442388
gstm.2	-0.356157594	0.545361597	0.379567865	0.501335803
gstm.3	-0.567835198	0.191138962	0.194516814	0.695181512
gsto1	-1.368278538	0.376676793	-0.39093912	0.87712739
gsto2	-0.746499958	0.011117049	-0.294134038	0.162593567
gstp1	0.860415594	0.037817831	-0.837799003	0.082687872
gstp2	-1.940125729		1.400312541
gstr	-0.152360752	0.492806948	0.316780135	0.009499436
gstt1a	-1.138379043	0.116781112	0.717333955	0.353957455
gstt1b	0.033291882	0.934824696	0.825868119	7.51E-07
gstt2	0.71097503	0.391219886	-0.654072605	0.374604203
gstz1	1.192234934	0.650822671	-0.449715981	0.854602229
gsx1	5.814186088	8.90E-06	1.218939162	0.04639614
gsx2			3.006897339
gtdc1	-0.449458208	0.033220184	-0.069964084	0.795253372
gtf2a1	-1.230108525	2.19E-15	-0.902630866	1.35E-11
gtf2a1l	-0.528163874	0.035278124	0.483722836	0.004019923
gtf2a2	-0.223669655	0.505315206	0.226202585	0.212364108
gtf2b	-0.081979593	0.747444336	-0.211545065	0.184504295
gtf2e1	-0.692583663	1.08E-08	-0.102873208	0.511367385
gtf2e2	-0.581770627	0.022259241	-0.30574541	0.093604874
gtf2f1	-0.000954622	0.997981918	0.492240027	0.005618191
gtf2f2a	0.027734701	0.925887338	0.311586192	0.006414375
gtf2f2b	-0.793405953	0.04764562	-0.305935757	0.358207734
gtf2h1	-0.454091484	0.103684535	0.158712929	0.627033361
gtf2h2	-1.128470812	7.61E-09	-0.153977916	0.522241568
gtf2h3	-0.085616517	0.788995231	-0.323885172	0.239911855
gtf2h4	-0.747880954	0.0001107	-0.358973243	0.099521684
gtf2h5	-0.649587817	0.044917509	0.116509753	0.728570375
gtf2ird1	-0.463965332	0.098189153	0.345291517	0.117479294
gtf3aa	0.790194501	3.08E-06	0.190371572	0.270289882
gtf3ab	-0.602817574	0.083831935	-0.659595513	0.033680217
gtf3c2	-0.940755295	0.00309796	0.796101267	0.016408499
gtf3c3	0.477528701	0.10338162	0.208229961	0.469321929
gtf3c4	-0.255490019	0.234127532	-0.033488049	0.902851682
gtf3c5	-0.049769476	0.867053349	0.295550096	0.131279946
gtf3c6	-1.09927632	0.001498743	1.235979351	3.53E-05
gtpbp1	0.263237843	0.095427094	0.098437524	0.515422499
gtpbp10	-0.135002136	0.698867303	0.615787633	0.002050202
gtpbp1l	-0.379735773	0.122443995	-1.73000755	3.99E-15
gtpbp2b	0.312314702	0.688910794	0.205998823	0.720442036
gtpbp3	-1.141933167	0.003264601	-0.383309771	0.43694584
gtpbp4	0.877257462	1.73E-09	0.244101463	0.005663922
gtpbp6	0.216094305	0.76409577	0.118730564	0.880508345
gtse1	-0.084050011	0.772028305	0.326146542	0.115850537
guca1a	-2.330393984	0.002124425	0.982181792	0.428073415
guca1b	-0.390435846		3.574477546
guca1c	4.470010265	0.000555614	-0.729661248	0.420051412
guca1d	-0.135026737	0.970257447	0.64017108	0.843251232
guca1e	-2.839267777	0.000845629	1.548276503	0.391184641
guca1g	1.340775142		-1.043865694
gucd1	-0.200249795	0.353444395	-0.65646545	5.67E-07
gucy1a1	-0.514104258		1.813426462
gucy1b1	0.446665353	0.546859077	-1.000151554	0.158801265
gucy1b2	4.889736177	0.012620232	-2.454190709	0.155448043
gucy2c	-0.774222354	0.471956634	1.215720763	0.276224492
gucy2d	-0.018321708	0.974126917	-0.726277152	0.022085963
gucy2f	-1.013557031	0.229254356	0.441535603	0.734503467
gucy2g	0.174243548	0.818516166	-0.586009527	0.38897654
guf1	0.109719943	0.81876293	-0.66908136	0.081540596
guk1a	0.141445519	0.663939798	-0.214143543	0.142553283
guk1b	0.408679192		-0.654361955
gulp1a	-0.270895206	0.578400015	-0.56775098	0.224500664
gulp1b	-0.637508533	0.831060708	0.024230599
gusb	0.026826682	0.958408568	0.391921387	0.146285104
gxylt1b	-0.499456722	0.529411221	0.347234892	0.70847771
gxylt2	1.417544368	4.44E-08	-0.414035285	0.091217905
gyg1a	-0.627395125	0.018694842	-0.055153704	0.847026378
gyg1b	5.012512813	0.000352012	-2.795619272	0.024988283	Yes
gyg2			2.584214486
gypc	0.002950734	0.999334771	-2.831347637
gys1	1.600390522	6.20E-06	-0.548889381	0.163702001
gys2	-0.215584462	0.673160435	-0.649893544	0.148974499
gzf1	1.075266989	7.40E-07	-0.069369821	0.820114712
gzm3.2	-0.945517186		-0.466793443
gzm3.3	0.254205507	0.932628544	-0.815451574
gzm3.4	-0.331225346	0.807910735	0.231178156	0.89659344
gzma	0.658911568		1.273986958
gzmk
h1f0	4.355625225	1.21E-52	-0.061231982	0.871854388
h1fx	5.562351862	5.47E-75	-0.578317883	0.061283651
h1m	-1.824576476	1.12E-09	-0.83465636	0.000212139
h2af1al	-2.61672092	3.11E-13	-0.668122798	0.114698308
h2afva	-0.312006444	0.270515324	0.218210139	0.253436441
h2afvb	0.110290035	0.741481814	0.264653996	0.048523577
h2afx	-0.012012514	0.983845957	-0.769138727	0.00563106
h2afx1	-0.605554197	0.012383247	0.088162161	0.673014921
h2afy	0.424035216	0.057057983	0.48676063	0.005514075
h2afy2	0.948327739	1.56E-06	0.042796635	0.849238387
h3f3a	0.274450619	0.362755191	0.280391063	0.029652067
h3f3c	0.351443293	0.006987528	0.591912263	1.31E-12
h3f3d	0.366483062	0.068148266	0.297893006	0.000342729
h6pd	0.954012909	0.00723212	-0.661266044	0.029107415	Yes
haao	-0.610613125	0.356469166	0.187076262	0.827437959
habp2	-0.457452456	0.869813951	0.992963327
hacd1	1.215296421	0.105193189	0.778190941	0.1461636
hacd2	0.653671026	0.002515929	-0.07824958	0.692569247
hacd3	-0.621995226	0.026324311	-0.275828868	0.357379929
hace1	0.508029439	0.031320255	-0.43317475	0.024404679
hacl1	-0.093958527	0.77119846	1.012317986	1.13E-08
hadh	-0.353215082	0.238771816	-0.023670735	0.949544989
hadhaa	-0.219760525	0.531968417	-0.181129929	0.6695117
hadhab	0.092429489	0.647291922	-0.524906047	0.000809997
hadhb	-1.108693964	2.51E-05	-0.363136507	0.132748363
hagh	0.451828814	0.251630832	-0.385060285	0.437374569
hal	-0.938153846	0.363390032	0.458055703	0.712298403
hamp	0.489446637	0.2584667	0.126824955	0.833642271
hand2	0.744103953	0.601133072	2.13256472	0.001256993
hao1	2.233540347		-1.944471553
hao2	-0.426000203	0.584880286	-1.831490332	0.052268187
hapln1a	-0.417559399	0.640561392	0.454815269	0.57284534
hapln1b	4.838262097	0.041973368	1.683196746	0.150692904
hapln2
hapln3	-0.454617172	0.694301724	0.924452176	0.382054582
hapln4	-0.880866337	0.011693469	-1.896760618	4.40E-11
harbi1	-0.043876033	0.90032074	-0.212858185	0.269621193
hars	-0.116214644	0.618137353	0.077452841	0.618583328
has1
has2	-1.746787473	4.83E-20	-0.258477634	0.234398168
has3	-0.763707069	0.061011418	-0.268467365	0.621684704
hat1	-0.284085459	0.26581807	-0.221490816	0.210069503
haus1	0.442464092	0.064007487	0.544621439	4.87E-05
haus3	-0.070921347	0.848553187	0.006659108	0.989539242
haus4	0.466989366	0.067967355	-0.430056493	0.011273298
haus5	0.123027478	0.702951607	-0.116684223	0.690176612
haus6	0.721345279	9.23E-05	-0.222340303	0.268568577
haus7	0.013269736	0.963466258	-0.652966013	1.46E-05
havcr1	-3.477742928	0.08314368	4.218857803	0.011341893
havcr2	-0.390435846
hax1	0.226723301	0.510413976	-0.23863395	0.375865317
hbaa1	0.624779433	0.667844013	0.433939639	0.73892025
hbae1.1	-0.90411665	0.614611419	-0.478860962	0.85951799
hbae1.3
hbae3			3.46816444
hbae5	0.160537084		0.484663195
hbba1	1.4700391	0.652818733	1.661874356	0.309257269
hbba2	1.328982853		1.707590663	0.380460596
hbbe1.1	2.503723186		2.006326956	0.392451149
hbbe2	1.340775142		0.498255014
hbbe3	-0.390435846		4.944194389	0.00383133
hbegfa	2.313793012	4.31E-18	0.943719625	1.84E-05
hbegfb	0.249021218	0.845905472	0.608044373	0.410548083
hbl1	1.945086109	0.041977476	-0.944202471	0.210823355
hbl2	-1.496723544	0.598507202	0.977534064
hbl4	-0.561348217	0.756998834	0.66623438	0.724141572
hbp1	2.004055667	5.14E-08	-0.020585645	0.969944379
hbs1l	0.52352675	0.002585226	0.106767796	0.443854441
hbxb	-1.511037629	0.353094832	0.743506655	0.729687456
hcar1-3	4.939654226	0.023808689	0.248275791	0.886267401
hcar1-4	1.212332695	0.570726919	-2.220776908
hccsa.1	-0.078225658	0.889170316	-0.085076731	0.871577514
hccsb	-0.186490561	0.355083568	-0.092446478	0.615912859
hcfc1a	-0.752379662	0.001002989	0.036250615	0.863339319
hcfc1b	-0.661250908	0.00989178	0.006723865	0.981990304
hcfc2	0.162424108	0.480487539	0.524177597	5.98E-08
hck	0.267550529	0.722037925	0.363555704	0.582292959
hcls1	-1.385323553	0.002584334	-0.709979502	0.353278077
hcn1	-0.852878179	0.71027055	-0.159994258	0.957436368
hcn2b	0.722031479	0.232129918	-0.643268314	0.3244154
hcn3	-0.885674578	0.606004087	-1.621559343
hcn4	-1.348526869	0.544725945	1.237527493	0.595676807
hcn4l	5.709200057	0.000332711	-0.053477277	0.974662258
hcn5	1.002462511	0.028890919	2.214668393	5.39E-17
hcrt	1.894199588		0.05856926
hcrtr2
hcst	-1.467898607	0.211147857	1.0430216	0.412579073
hdac1	0.070074639	0.681133328	0.296246622	0.003500835
hdac10	-0.447510133	0.013226941	-0.757520867	1.71E-05
hdac11	-0.861331712	0.018278948	-1.522510303	0.000402165
hdac12	-0.217064392	0.713387094	-0.545230603	0.298649245
hdac3	-0.487796438	0.036264718	0.912927102	1.66E-06
hdac4	1.945863658	2.71E-06	-1.28923797	0.001886186	Yes
hdac5	2.574895957	9.83E-07	-0.445423634	0.296442601
hdac6	0.235753785	0.360412479	-0.311123801	0.220219446
hdac7a	0.404271365	0.473375236	0.485102707	0.162704977
hdac7b	1.089906452	0.02198314	-0.212356309	0.728127093
hdac8	-0.368845343	0.111988221	0.007274673	0.984656384
hdac9b	-0.006766987	0.995655465	-0.368974001	0.734503467
hdc	-0.243940776	0.716424878	0.6599589	0.180758907
hddc2	-0.530243711	0.093490272	-0.419344124	0.052363058
hddc3	0.209092417	0.657126718	-0.144198015	0.752036628
hdgfl2	0.401185496	0.00452633	0.181742977	0.11442454
hdhd2	-1.55150866	7.44E-06	0.164374529	0.781584351
hdhd3	-0.381696854	0.648528408	-1.017384709	0.193720365
hdhd5	-0.201392436	0.865901276	-0.35831287	0.577410778
hdlbpa	0.34088159	0.178074199	-0.01349946	0.953521543
hdlbpb	0.142075005	0.709694145	-0.20652615	0.5625914
hdr	-0.000540352	0.999296232	-0.171992758	0.699764815
hdx	0.328639777	0.061898493	0.262324963	0.174739633
he1.1	1.831444644		-0.359606671
he1.2
he1.3	0.763705773		-0.466793443
heatr1	-0.016373602	0.961328888	0.400159628	0.002377985
heatr3	0.114136134	0.561213085	0.46870553	9.88E-05
heatr5a	-0.157869826	0.616797134	-0.462635188	0.005990104
heatr5b	0.275736871	0.413427591	0.063696995	0.872194831
heatr6	-0.22073657	0.257511138	-0.731658882	0.000592292
hebp2	0.710685659	0.00016446	-0.647440266	3.12E-05	Yes
heca	-0.905392625	0.163446498	-0.337603191	0.731103976
hectd1	-0.079963413	0.8630574	-0.080804607	0.761969545
hectd2	1.490815413	0.014410822	-0.278408366	0.617846696
hectd3	0.602383553	0.00025918	-0.271955849	0.125591341
hecw1b	0.287814577	0.567534603	0.373611652	0.284081843
hecw2a	0.779922788	0.153607479	0.068342158	0.923378542
hecw2b	0.528587848	0.323206078	1.304992724	0.001113997
heg1	-0.093914524	0.885238721	0.877499707	0.023597123
helb	-0.535975634	0.002590457	0.127471717	0.431303351
hells	0.314339808	0.068189802	0.8401123	1.43E-20
helq	0.375994127	0.313859808	-0.135088833	0.742449961
helt			2.403294285
helz	1.037150587	0.002182879	0.078626985	0.813855043
helz2	0.485619809	0.879518473	-1.755446025
hemgn	-0.621231519	0.009152781	0.235260486	0.481160153
hemk1	-0.410746943	0.33623375	0.224432592	0.694165034
henmt1	-0.224865255	0.571284175	0.291641022	0.457710745
hepacam2	-2.032110249	1.03E-05	-0.181794568	0.85289049
hepacama	-0.414389278	0.898657513	-1.318058278
hephl1a	1.668395235	0.000837156	-1.743326948	0.000446787	Yes
hephl1b	1.831001952	0.127724664	-1.664673103	0.137331321
her1	-0.121154306	0.716295373	1.062680508	5.85E-06
her11	0.391712809	0.310813826	-0.214504571	0.420665882
her12	0.813249237	0.311200194	1.53656591	0.00089827
her13	-0.961323575	0.388249452	-0.047426925	0.980292804
her15.1	1.894462339	0.020460047	2.792255472	2.92E-05
her2	-1.258908162	0.222045912	1.480872421	0.083344161
her4.1	2.429253355	0.300466446	0.30065688	0.897389686
her4.2	4.069163268	0.000217162	1.337886305	0.01253312
her4.3	4.920491183	0.012261725	0.999115255	0.45461877
her4.4	5.24256119	0.006600184	0.56117645	0.770871514
her5	-2.884542227	3.28E-07	-0.205937618	0.872560207
her6	-0.969999179	1.66E-05	2.642543276	8.54E-41
her7	-0.891282982	0.016253734	-0.059069264	0.910316587
her8.2	1.872478853		1.599039343
her8a	0.833594367	0.000114701	0.586679151	1.72E-06
her9	0.021465828	0.96950392	1.346047324	4.58E-06
herc1	0.100364692	0.822330593	-0.138655226	0.697350404
herc2	-0.83903242	0.001337183	0.112092027	0.573507607
herc3	0.750243801	0.024718938	0.304104173	0.279954656
herc4	0.117113297	0.735234115	-0.727807046	0.000324662
herc7	-0.236638847	0.857059704	-0.77325626	0.476347057
herpud1	0.053498704	0.819539169	-0.539791147	0.000297005
herpud2	0.117500562	0.647815602	0.120372377	0.589644468
hes2.1	2.518360176		-2.232948121
hes2.2	3.091675805	3.80E-06	1.591725854	5.00E-05
hes6	-0.754905749	0.002155894	-0.173807998	0.307448495
hesx1	0.89660151	0.098241982	1.594349292	0.011454852
hexa	-0.052467171	0.922590494	-0.442745331	0.343358356
hexb	1.666000284	6.71E-10	-0.051623007	0.901103029
hexdc	0.805070577	0.205185869	-0.583194214	0.374005149
hexim1	-0.274490462	0.144836919	0.091256267	0.683198617
hey1	-0.936084237	9.32E-06	-0.120799773	0.738782358
hey2	-1.082912282	0.44005154	-0.563583717	0.80809975
heyl	-2.4730349	0.216470561	1.760508407
hfm1	-0.980717973	0.24603822	0.492273189	0.661140618
hgd	-1.190466131	0.000938362	0.625420119	0.164840596
hgfa	1.880664623	0.05969299	-1.532329398	0.131228581
hgfb	1.629195037	0.45203571	-1.622695668	0.383542908
hgh1	0.244070035	0.429657193	-0.181887952	0.529778611
hgs	-0.15563914	0.517137751	-0.430691113	0.003766423
hgsnat	0.568998911	0.00169554	-0.381417461	0.01691634
hhat	-0.513717215	0.318685223	0.871350741	0.004125617
hhatla	1.345785976		-1.608684047
hhatlb	0.075961534	0.898352394	0.673560209	0.036435274
hhex	-0.101827458	0.819188409	0.465942896	0.050924042
hhip	1.94656534	0.003622276	0.992208125	0.034374636
hhipl1	-2.554760377	0.005928985	2.291001738	0.057992059
hhipl2	0.374950584	0.81876293	0.455608853	0.796551236
hhla2a.1	0.534907749	0.548231077	0.504434528	0.504452976
hhla2a.2	0.395534973	0.875213746	-1.862512995
hhla2b.1	0.592081352	0.875887305	1.272187462	0.581804545
hhla2b.2	7.002434365	6.32E-10	-0.55701929	0.376390422
hiat1a	-0.151418215	0.478962718	0.008427315	0.978516193
hiat1b	0.520721436	0.000670884	-0.029518019	0.888950143
hibadha	2.361887349	9.59E-12	-1.40824169	2.50E-06	Yes
hibadhb	-0.086060938	0.731884621	-0.295968015	0.055615569
hibch	-0.288536875	0.092753852	0.253635034	0.081173687
hic1	-0.853078818	0.001040104	-1.314269107	1.36E-14
hic1l	1.550729213	2.70E-15	-0.042532985	0.854294241
hic2	-0.326533002	0.173641835	-0.221832699	0.173649793
hid1a	-0.183234744	0.597343058	-0.553351277	0.039608017
hid1b	-0.818323977	0.03205393	-0.393031609	0.509451657
hif1aa	0.258263025	0.669218329	-0.806020861	0.166847895
hif1ab	0.231241847	0.126808856	-0.312599495	0.005298986
hif1al	1.2745588	6.93E-13	-0.216327513	0.227534196
hif1al2	-0.061157257	0.98638387	-2.266403545
hif1an	1.041285215	3.21E-09	-0.200995854	0.330469481
higd1a	-0.323508542	0.259607975	-0.705526435	3.43E-05
higd2a	0.153298296	0.664299447	0.052285277	0.861725602
hikeshi	-0.061523954	0.895518832	0.364420479	0.008052686
hinfp	-0.812979559	0.001933308	-0.049332902	0.91446414
hint1	-0.588520165	0.085595996	0.11696323	0.731103976
hint2	-0.135950858	0.705956219	-0.154874068	0.606410768
hint3	-0.385999491	0.176385663	0.452260702	0.098352781
hip1	-0.131014661	0.652687402	0.262098663	0.131837647
hip1rb	0.828588419	0.001135857	0.026593192	0.924956883
hipk1a	0.318560436	0.449562	0.205223274	0.699170033
hipk2	0.424593298	0.249196116	-0.592313139	0.018520328
hipk3a	-0.049054347	0.786582066	0.258794091	0.042824237
hipk3b	4.393463987	1.14E-29	-0.826721537	0.131809991
hira	-0.379244195	0.018189791	0.751752735	2.76E-17
hirip3	0.401080519	0.022136126	0.477358578	6.18E-09
hist1h2a1	3.137781354	3.49E-07	0.132930728	0.854545226
hist1h2a10	0.716728045	0.479019441	-0.530606322	0.56030141
hist1h2a11	2.432256966	1.27E-14	-0.866420473	0.002967822	Yes
hist1h2a2	0.42770665	0.313859808	0.557096931	0.092571152
hist1h2a3	1.974777728	3.05E-09	-0.129167165	0.776767333
hist1h2a4	1.779565738	6.96E-06	-0.523302398	0.223297075
hist1h2a5	1.365101123	0.002166025	-0.529163334	0.256736199
hist1h2a6	4.304644572	1.95E-17	-1.145649636	0.011621169	Yes
hist1h2a9	0.76614748	0.050030886	-0.214559163	0.609020076
hist1h2ba	3.656753558	1.16E-07	-1.069706076	0.061889721
hist1h4l	2.89991588	0.00490245	-0.487238655	0.677916414
hist2h2l	1.099578015	0.00084224	-0.735658418	0.003811471	Yes
hist2h3c	2.695423572	4.14E-27	-1.11794601	1.51E-05	Yes
histh1l	2.68031641	2.68E-35	-0.075547237	0.728405066
hivep1	0.050792849	0.926190266	-0.196086031	0.696105697
hivep2a	2.975196345	0.005476018	0.218891807	0.821070109
hivep2b	-0.801503606	0.558991699	-1.393010896	0.360774949
hivep3a	-0.740388422	0.799975726	1.929072366
hivep3b	-0.048334155	0.931968013	-0.157295711	0.766323425
hjv	-0.544055163	0.667608109	-1.877738523	0.391791984
hk1	1.595015053	1.80E-12	0.257804925	0.259028443
hk2	-0.472104997	0.166628276	-0.176852653	0.673157066
hkdc1	1.771695833	1.55E-10	-0.056203882	0.837403151
hlcs	-0.12264371	0.657549968	-0.421394768	0.04331937
hlfa	0.182447156	0.670025426	-0.812847948	0.013188442
hlfb	-0.993648388	0.193239029	1.565271076	0.013543985
hltf	0.384425163	0.023734063	-0.071932254	0.688905696
hlx1	2.718031509	3.86E-22	-0.088474205	0.74379662
hm13	-0.534324084	0.005445075	-0.311990243	0.032096867
hmbox1a	-0.658617378	0.016076434	-1.28767957	7.97E-07
hmbsa	-0.085159622	0.814214878	-0.504509694	0.058912092
hmbsb	-0.619635592	0.031125126	-0.746957069	0.019618878
hmces	-1.972264061	0.01023516	1.154931748	0.283554868
hmcn1	1.077733829	0.032427675	0.507156924	0.414854156
hmcn2	2.05407719	1.67E-11	0.886646814	0.000767902
hmg20a	-0.152758409	0.561038395	-0.110786714	0.635049136
hmg20b	0.013613817	0.961911404	-0.029675319	0.87356316
hmga1a	0.516526604	1.44E-06	0.53565125	1.73E-13
hmga1b	-0.590783407	0.29695225	-0.227159805	0.757648841
hmga2	0.869964349	0.066144937	0.16272149	0.709434763
hmgb1a	-0.121701103	0.67767115	-0.186624813	0.431907721
hmgb1b	-0.293514186	0.292663144	-0.053940798	0.861003256
hmgb2a	0.043172953	0.907841311	0.259986661	0.067481646
hmgb2b	0.269892402	0.383982732	0.307725899	0.02113031
hmgb3a	0.593883966	0.000631152	-0.201334603	0.270141604
hmgb3b	-0.067794924	0.778126263	0.566664528	1.59E-06
hmgcl	0.997331283	1.79E-05	-0.843344855	1.72E-06	Yes
hmgcll1	-0.391700174	0.833171803	-0.55601278	0.814627949
hmgcra	0.153566577	0.856297365	-1.231361963	0.057098
hmgcrb	0.561124437	8.65E-05	-0.395246358	0.003434626
hmgcs1	0.235471535	0.256253863	-0.017892924	0.95192579
hmgn2	1.032486168	5.97E-07	0.194684294	0.199055618
hmgn3	0.322892557	0.233195467	0.617824864	0.000126158
hmgn6	0.275723778	0.282186732	0.355677194	0.010517518
hmgn7	0.278062284	0.298588582	0.551351302	0.000102041
hmgxb3	1.407938321	0.000659462	0.172726588	0.616156041
hmgxb4a	-0.443592198	0.256345551	0.250129512	0.496633463
hmha1a	-0.252414186	0.305548399	-0.31926347	0.117821218
hmha1b	0.047860713	0.907841311	-0.231479128	0.414552756
hmmr	0.892548297	8.91E-09	0.083618098	0.623859033
hmox1a	1.777068862	7.88E-10	-0.816856886	0.011731555	Yes
hmox2a	0.296345227	0.213687855	0.33148971	0.115584784
hmox2b	-0.80393817	0.001497976	0.007605039	0.982834586
hmx1	0.169045302	0.945221337	-0.286182897	0.889899596
hmx2	0.084544888	0.964300397	-2.946108872	0.168919541
hmx3a	-0.251680974	0.898342767	-0.134102288	0.951439516
hmx3b	-1.336672106	0.563373244	2.02380351
hmx4	-0.622936328	0.710177564	-0.608377778	0.772759065
hnf1a	2.298081871	0.00013462	-0.949511955	0.090029183
hnf1ba	1.732149543	2.55E-18	-0.792179928	2.04E-10	Yes
hnf1bb	0.826975921	0.623846235	0.751198066	0.542991866
hnf4a	0.389558609	0.048325906	-0.276055095	0.043068758
hnf4b	1.492582501	1.56E-11	1.079712975	7.71E-11
hnf4g	3.039842247		-2.713046026
hnmt	-0.60594163	0.014649782	-0.331299391	0.179085934
hnrnpa0a	-0.025733878	0.913354885	0.540660958	1.52E-05
hnrnpa0b	-0.037178309	0.902082696	0.227120015	0.208658635
hnrnpa0l	0.111220372	0.648261516	0.200897115	0.171707749
hnrnpa1a	0.204932798	0.165121902	0.311360005	0.002062181
hnrnpa1b	-0.0402065	0.834144513	0.165994671	0.218151666
hnrnpa3	0.861203504	0.12264	-0.432832478	0.501319278
hnrnpaba	0.50851932	6.15E-06	0.241753064	0.011193947
hnrnpabb	-0.030568119	0.899615588	0.232390629	0.072279142
hnrnpc	0.386566044	0.007514649	0.295220512	0.002083992
hnrnpd	0.17251954	0.312450349	-0.117501127	0.289244732
hnrnpdl	-0.125401341	0.670289512	0.229184954	0.18389953
hnrnph1	-0.17574093	0.307378549	0.058131325	0.830930709
hnrnph1l	0.032016152	0.883465624	0.279328611	0.001428811
hnrnph3	2.423642309	7.96E-08	-0.915479056	0.039044706	Yes
hnrnpk	-0.04384969	0.779113221	0.353029118	0.000665177
hnrnpl	-0.256719698	0.091527811	0.457521509	9.77E-06
hnrnpl2	0.151512022	0.333055165	0.125448641	0.228178675
hnrnpm	-0.20658633	0.260602069	0.402699966	0.001600159
hnrnpr	-0.788777453	8.61E-07	-0.184024198	0.334594951
hnrnpua	-0.107579493	0.66551997	0.102779521	0.535264466
hnrnpub	-0.039311136	0.877246896	0.183006203	0.222720807
hnrnpul1	0.933565284	4.25E-06	0.231128047	0.110176922
hnrnpul1l	0.165047566	0.512025676	0.05741894	0.717467296
hnrpkl	0.398638735	0.135478312	0.098834844	0.731169383
hoga1	0.07460521	0.935804276	-1.292476611	0.116168903
homer1b	0.863744352	0.208824529	-2.800967671	7.64E-06
homer2	0.634665407	0.005266043	0.175105997	0.099238115
homer3a	0.758631806	0.41198226	-0.03696002	0.974335921
homer3b	-0.342941239	0.224640606	-0.052833985	0.906445241
homeza	-0.408343284	0.038328395	-0.363993999	0.000861638
homezb	-0.047491463	0.819857152	0.158291604	0.335550209
hook1	-0.342050643	0.442986366	-1.721080686	1.85E-05
hook2	0.190122552	0.41198226	-1.014547118	5.80E-09
hopx	1.002038247	0.000470729	0.830895737	7.37E-05
hoxa10b
hoxa11a	2.388780853		-2.078933783
hoxa11b	0.763702891		-0.466796325
hoxa13a	4.145059901	0.051236601	-0.511557748	0.820134009
hoxa13b	-0.970810423	0.717273264	-0.056022487
hoxa1a
hoxa2b	2.333168117		1.267338433	0.571609745
hoxa3a	4.468592376	0.002858373	0.700864379	0.445694847
hoxa4a	-0.967508097
hoxa5a	2.86198414		0.028894936
hoxa9a
hoxa9b	0.763705773		-0.466793443
hoxb10a	2.608147995	0.380472153	-1.793064593	0.567964866
hoxb13a	1.542301608	0.380200923	0.052284038	0.980706641
hoxb1a	1.58756948	0.039307504	0.725072999	0.16756011
hoxb1b	4.672787659	5.78E-06	0.305204129	0.589725068
hoxb2a	-1.358296066	0.443450727	-0.445081613
hoxb3a	2.452175733	0.060404621	-0.794481799	0.420260473
hoxb4a	-1.356924802		0.110273043
hoxb5a			0.687348177
hoxb5b			1.977384871
hoxb6a
hoxb6b			1.982540097
hoxb7a	-0.017010303	0.996383711	0.014967507
hoxb8a	3.450254933	0.41198226	1.558119121	0.39192821
hoxb8b	-2.463770765	0.294619009	2.245832253
hoxb9a	1.294407431	0.634945122	-3.11979936
hoxc10a	2.860207225	0.318982815	0.542573384	0.801236057
hoxc11a	-0.951928505	0.560560676	-1.090854586
hoxc11b	1.415452251	0.538968728	-2.160906404
hoxc12a	-1.926487211
hoxc12b	2.215528723	0.218196617	-0.411696417	0.869171738
hoxc13a	-2.802959318		1.900419018
hoxc13b	-0.993741557	0.611940362	-2.03515902
hoxc1a	-1.140599478	0.576100428	3.379016961	0.000378669
hoxc3a	1.159726715	0.435073855	-2.416793706	0.064913186
hoxc4a	1.160873426		-2.022999
hoxc5a
hoxc6a	0.317025746	0.866301956	-2.693733061
hoxc6b	-0.502841865	0.87396602	1.350475527	0.516740384
hoxc8a	4.161169612	0.187481728	-3.279867459
hoxc9a	2.246082033		-0.795498591
hoxd10a	1.882003962		-0.621131985
hoxd11a
hoxd12a			3.081026019
hoxd13a	0.763705773		2.168908152
hoxd3a	0.52637944	0.73617208	0.404932528	0.820168685
hoxd4a	-0.390435846		0.687348177
hoxd9a	2.017120389		1.44270093
hp	-1.40068411	0.000121672	-0.166160805	0.632496892
hp1bp3	0.565133541	2.28E-06	0.35656202	0.000104574
hpca	-0.215259953	0.672316953	0.055157221	0.918269864
hpcal1	-0.761475042	0.021190313	-2.609052231	1.10E-08
hpcal4	1.623789936	0.023120031	0.889758834	0.091012444
hpda	2.107107028		0.842673278
hpdb	0.62376448	0.883298978	-2.434930563
hpdl	-0.798800201	0.245637238	0.309827837	0.756022765
hpf1	0.128097203	0.462941721	0.075794777	0.577316666
hpgd	-0.151365982	0.938040483	0.492649373	0.761113217
hpn	1.369989358	0.370893561	0.280314601	0.86226672
hprt1	0.628901961	0.010017033	-0.147810775	0.612975454
hprt1l	-0.72176873	0.069406223	-0.435324508	0.47917185
hps1	-0.515628992	0.043060946	-0.127584456	0.718904354
hps3	-0.402290444	0.327567737	0.02770997	0.959570791
hps4	0.835306777	0.065942562	0.245481913	0.572761299
hps5	-0.531336394	0.062222565	-1.381694227	2.17E-05
hpse	-1.238325201	2.71E-06	0.716779203	0.024069683
hpse2	-0.497806488	0.764274263	-1.139068621	0.484535125
hpxa	-1.464684466		0.687348177
hrasa	0.584638323	0.192556446	-0.991084045	0.016027374
hrasb	0.134790731	0.489616429	-0.392646007	0.010753179
hrasls	-1.651580191	0.134804067	1.811946925	0.090381792
hrc	-0.379650808	0.344075627	0.362327443	0.143930314
hrh2a
hrh2b	-2.353758392
hrh3	-0.852573479	0.000307923	-0.288395274	0.350165298
hs1bp3	-0.225939297	0.669212717	-0.598989636	0.268786275
hs2st1a	-0.204054324	0.285943692	-0.39845487	0.001214546
hs2st1b	-0.287378078	0.631099443	-2.377940647	5.53E-05
hs3st1l2	2.86525807	0.000917368	0.056962656	0.9490243
hs3st2	1.366234806	0.020759387	1.136681525	0.006809497
hs3st3b1a	-0.574019345	0.440007326	-2.099603346	0.005845227
hs3st3b1b	-0.131193609	0.889441922	0.062443956	0.957085528
hs3st3l	-1.15565948	0.732876607	1.296786528
hs3st4	-0.434532629	0.87416011	0.526992801
hs6st1a	1.192471304	0.576065515	-3.324396865
hs6st1b	3.486272535	5.80E-31	-0.027213856	0.929826486
hs6st2	-0.296201627	0.028304922	0.010216017	0.951547497
hs6st3a	0.327071123		-0.987362244
hs6st3b	-1.511791203		1.264417546
hsbp1a	0.199200512	0.805635705	0.214437393	0.72727263
hsbp1b	-0.299449109	0.302957274	0.226021174	0.151614371
hsbp1l1	-0.846290166	0.27233812	-0.63416024	0.5625914
hsc70	1.460111342	0.212999338	1.324311601	0.033455195
hsd11b1la	0.163616838	0.681963725	-0.231840774	0.563714358
hsd11b1lb	0.314747443	0.567024788	0.294843384	0.634979248
hsd11b2	3.94058357	0.007845053	0.603120123	0.524608886
hsd17b1			3.43730064
hsd17b10	-0.508834925	0.075395526	0.146768453	0.497702389
hsd17b12a	-1.255163106	7.33E-10	-0.053527613	0.844227551
hsd17b12b	-2.182138082	7.67E-13	0.310827889	0.537073279
hsd17b14	0.238657327	0.334613746	0.421365109	0.040855001
hsd17b2	0.619807747	0.050690631	0.125114178	0.64508655
hsd17b3	-0.005001777	0.997628603	-0.096627865	0.952958392
hsd17b4	-0.374276627	0.647675402	-1.037545809	0.192383151
hsd17b7	-0.419289555	0.713387094	-0.315964177	0.841257772
hsd17b8	-0.628793326	0.342261284	-1.484003004	0.006604284
hsd20b2	0.080472981	0.836680556	0.292896234	0.144646659
hsd3b1	-1.547667657		1.264417546
hsd3b2	1.161796622	2.27E-11	0.983215331	9.01E-12
hsd3b7	-0.196560979	0.819188409	1.140327831	0.045203319
hsdl1	-1.878839792	0.000589678	0.273784596	0.768149708
hsdl2	0.261180045	0.186177135	-0.193067856	0.082766734
hsf1	0.636044409	0.00182066	0.241352288	0.101123021
hsf2	0.239062851	0.172671058	0.102936987	0.529651388
hsf2bp	-3.582350391	7.40E-05	1.504567647	0.404947098
hsf4	2.107107028		-1.810354113
hsf5	-0.639149042	0.570877922	-0.855250283	0.56987075
hsh2d	-0.175665043	0.954169631	0.709607654	0.731843994
hsp70.1	9.015103167	4.59E-35	0.69920506	0.511919746
hsp70.2	7.144034598	3.54E-14	0.392146312	0.720442036
hsp70.3	5.396326617	1.62E-14	0.19068459	0.819145694
hsp70l	8.346532857	4.72E-13	2.15509922	0.088368408
hsp90aa1.1	-0.104999601	0.912119173	-0.947670634	0.206274067
hsp90aa1.2	2.137028629	1.29E-08	-1.401348553	7.29E-13	Yes
hsp90ab1	0.476317956	0.001690783	0.369177418	0.000177302
hsp90b1	0.027440851	0.917911703	-0.783762813	8.20E-10
hspa12a	0.728064954	0.091596045	0.706659931	0.036219663
hspa12b	-0.788011513	0.819809273	2.127832379	0.350055771
hspa13	0.697166522	0.114323543	-0.268934963	0.623859033
hspa14	-0.067834812	0.748767162	-0.013917289	0.950512048
hspa4a	-0.775162467	8.64E-05	-0.007305298	0.983919539
hspa4b	0.453292769	0.000372361	0.233054829	0.033622297
hspa4l	-0.242209615	0.539234012	-2.578536825	2.99E-09
hspa5	2.6158608	2.02E-40	-0.514550373	0.000580076	Yes
hspa8	0.260918509	0.079776536	0.010537336	0.952353382
hspa9	0.846329652	3.54E-08	-0.288404267	0.037504408
hspb1	1.050034736	1.13E-06	0.330551924	0.000278628
hspb11	-0.765760582		-1.043865694
hspb15	-0.284933785	0.933384498	-0.21225893	0.955575054
hspb3	-2.077719258
hspb6	-3.230502106	0.177439293	2.698703929
hspb7	0.442761397		-1.84206717
hspb8	1.679677082	0.002565159	-5.83E-05	0.99992964
hspb9	1.340775142		-1.043865694
hspbap1	-1.11992671	0.078228245	-0.203083568	0.85309954
hspbp1	0.416966974	0.016617926	-0.404046702	0.004054392
hspd1	-0.228767181	0.14113849	-0.063331409	0.68627453
hspe1	0.645165599	0.030365415	-0.510422289	0.000856988	Yes
hspg2	-0.219299927	0.732416301	0.052128955	0.906445241
hsph1	0.435601685	0.123157797	-0.856619036	0.001381865
htatip2	-0.49897116	0.159462045	0.222154707	0.482875724
htatsf1	0.255630291	0.150907816	-0.200269609	0.154809924
htr1aa	0.613017374	0.856946037	-1.074359047
htr1ab	5.393898314	1.42E-22	-1.356049282	0.000321416	Yes
htr1b	-2.08690092	0.004916008	0.35944939	0.251289798
htr1d	2.249354769	0.007087714	-0.167420434	0.854294241
htr1fa	2.141189528		-0.234218539
htr1fb	-2.192463978		2.343851676
htr2aa	2.888796591	0.000708355	-1.353746772	0.065688786
htr2ab	-2.454172439	0.065206391	1.079110911	0.666338158
htr2b	0.403211765	0.80348584	-1.096719977	0.471962207
htr2cl1	0.273845887	0.762620039	-1.24609086	0.171317739
htr2cl2	-0.390435846
htr3a	4.274042018	0.090707072	-0.586764737	0.825371845
htr3b			1.264417546
htr4	2.73205989	0.430882268	-3.020127726
htr5aa	-0.668952556	0.392767475	-0.084769882	0.949778136
htr5ab	-3.559656722	0.027653573	2.045398772
htr6	-1.149558674		0.110272289
htr7a	-0.201738627	0.958475084	-2.246733769
htr7b	2.879903311		-0.020007035
htr7c	0.662011928	0.707251121	0.34891405	0.85289049
htra1a	0.660492578	0.329359024	-0.945395195	0.189281174
htra1b	-1.265319274	0.009968333	0.742367154	0.150370545
htra3a	-0.967508097		1.264417546
htra4	-2.438391198	0.208171845	-0.39108179
htt	-0.781891226	0.001329157	-0.312092927	0.079437285
hunk	1.674221185	4.11E-06	-0.034363668	0.947574612
huwe1	-0.07695092	0.890162443	0.049636458	0.883967384
hvcn1	0.215372554	0.556406668	-0.961091457	5.18E-05
hyal1	-0.640874561	0.223715746	-0.781089311	0.281004311
hyal2a	-0.036574702	0.984662892	1.565800753	0.067599515
hyal2b	-2.854891094	5.06E-31	0.048023857	0.922553146
hyal3	1.77145628	0.000126915	-0.08500907	0.896176652
hyal4
hyal6	1.708342879		-1.395953355
hydin	-0.539449022	0.475817115	-1.200900583	0.003977952
hyi	0.101159505	0.819809273	0.174974037	0.498743213
hykk.1	-2.564969935
hykk.2	0.288126285	0.679430434	-0.164670455	0.830937938
hyou1	-0.175334548	0.402932928	-0.48919086	0.000192157
hypk	-0.05779775	0.882194603	0.014221946	0.960577126
iah1	-1.737263731	3.34E-06	-0.325734588	0.45130662
iars	0.656912055	3.16E-05	0.401279221	0.004381725
iars2	-0.731635658	1.23E-06	0.484734577	0.000368345
iba57	0.081495774	0.801180287	-0.596020773	0.00738141
ibtk	0.049957994	0.934948881	0.074487392	0.866243721
ica1	-0.223056896	0.670025426	-0.52058496	0.268786275
ical1	0.182407016	0.401345265	-0.686727449	8.49E-06
ice1	-0.441692469	0.121846811	-0.155567785	0.505440815
ice2	-1.471029547	3.09E-05	0.700263088	0.10230661
icmt	0.164848569	0.639673022	-1.044642366	7.59E-05
icn	1.85987668	0.001552218	-0.390047695	0.603190111
icn2	5.036840436	4.64E-05	-0.382613853	0.697224394
id1	-2.368437315	3.17E-20	-0.995111259	6.54E-07
id2a	-0.246578544	0.436752372	-0.405084326	0.088693257
id2b	1.076345319	0.539818742	0.505335537	0.699938713
id3	-0.777644643	0.000279363	-0.825945249	2.69E-06
id4	-1.404348808	0.011405369	1.119975241	0.034484855
ide	-0.201994149	0.240621636	0.033002258	0.887804165
idh1	1.414269209	1.29E-23	0.103549512	0.525044414
idh2	0.081576274	0.829327035	0.39547082	0.000587616
idh3a	0.055889242	0.83677887	0.389430216	0.012233185
idh3b	0.237329419	0.144697006	0.022242003	0.897389686
idh3g	0.62657758	2.44E-07	0.253125928	0.015316981
idi1	0.397506187	0.002070668	0.205390657	0.041787309
ido1	-0.390438729		0.687345294
ids	-0.644610513	0.031519284	0.06133119	0.880588762
idua	1.501781201	0.025803924	-0.68265329	0.366540529
ier2a	-2.420654015	1.34E-09	0.16211031	0.783324508
ier2b	-1.450234211	1.51E-06	-0.05961341	0.899987172
ier3ip1	-0.229257175	0.484010344	-0.405772272	0.076160795
ier5	-0.981360819	2.72E-06	0.673281866	2.03E-05
ier5l	0.984460737	1.25E-07	0.164710756	0.541688521
iffo1a	-0.210355416	0.807477164	0.816244122	0.186758507
iffo1b	0.84419127	0.639560946	0.166065493	0.925628288
iffo2a	0.777253995	0.698481687	-0.957431679	0.625206036
iffo2b	0.661984617	0.292205	0.604829916	0.326731166
ifi30	0.256289507	0.156823037	-0.103911033	0.52079347
ifi35	0.318810738	0.308874086	0.089531336	0.807260645
ifi45	-0.615467143	0.045757651	1.043860826	9.96E-07
ifi46	-0.091215345	0.858210978	0.45966324	0.136025965
ifih1	0.778942436	0.476459778	-0.534783137	0.603685188
ifit10
ifit11	-2.08950195	0.012625379	-2.639569279	0.19311541
ifit12	-0.15565442	0.948481057	-1.966725644
ifit14
ifit15	-1.41305212		2.670369462
ifit16	-2.280200111
ifit8	-1.043306439	0.308298776	-1.40821377	0.336211693
ifit9	0.210395595	0.918163679	0.331445014	0.875248015
ifitm1			3.12945534
ifitm5	-1.057360727		1.404948284
ifng1r
ifngr1	1.042929091	0.10738448	-0.04244259	0.934419418
ifngr1l	-1.045153264	0.007185592	0.44955625	0.211963205
ifngr2	-1.835592959	9.24E-12	0.010829856	0.984656384
ifnlr1	-0.703598141	0.008179292	-0.227575271	0.385475271
ifnphi1	-3.373509983	0.0224473	-0.435582392
ifnphi3	-0.177510225	0.826555123	-0.548281189	0.518435651
ifrd1	-0.191994479	0.572947433	0.725376411	0.00191187
ifrd2	0.805995819	1.11E-08	0.281267733	0.061102705
ift140	0.509239571	0.071112802	0.090932402	0.754413539
ift172	0.547126233	0.04904703	-0.031382099	0.927498923
ift20	-0.032050319	0.935631739	0.267493963	0.314344913
ift22	-0.489910634	0.284570007	-0.229910043	0.627105522
ift27	-0.66159095	0.111956209	-0.064244105	0.881064261
ift46	-0.161272936	0.695481356	-0.437026535	0.105012932
ift52	-0.911704329	2.74E-08	-0.09643075	0.757780073
ift57	0.728045433	6.82E-06	-0.496817855	0.001989034
ift74	-0.174820304	0.505886723	-0.174760326	0.320083214
ift80	0.023963595	0.912715293	-0.226734653	0.115153757
ift81	0.080491418	0.792360335	0.077773765	0.79139057
ift88	0.042865258	0.927629107	0.083855514	0.860823385
igbp1	0.207869456	0.194301128	-0.384226209	0.000437552
igdcc3	-0.444673191	0.161557945	-0.329092514	0.459772854
igdcc4	1.177785488	0.179743159	-0.446914514	0.615629102
igf1	-0.390435846
igf1ra	1.486618938	3.22E-08	0.277434183	0.299337827
igf1rb	1.248347751	2.22E-08	-0.082169027	0.796551236
igf2a	-0.289703695	0.366571293	-0.140012647	0.710464516
igf2b	7.800463001	1.63E-91	-0.709213922	0.003066815	Yes
igf2bp1	0.440483586	0.167688065	0.2684698	0.167336569
igf2bp2a	-0.156521815	0.766988192	-0.353162815	0.409562652
igf2bp2b	0.708436288	0.38428022	0.07019637	0.896806337
igf2bp3	-0.248897992	0.165804289	0.33732493	0.004511182
igf2r	0.989698734	0.003773867	-0.358891524	0.277554075
igf3	0.972285504	0.001538123	-1.072315197	3.16E-06	Yes
igfals	-1.34176983	0.129484847	0.6345499	0.652900112
igfbp1a	6.524318489	2.78E-106	-0.756564268	0.000516919	Yes
igfbp1b	0.615166787	0.593533876	-2.470284696	0.102834181
igfbp2a	3.253862614		-1.794659349
igfbp2b	-0.233735435	0.384547158	0.096675425	0.755743826
igfbp3	0.411473524	0.815878991	0.383647791	0.781654584
igfbp5a	-2.780196846
igfbp5b	0.710025662	0.618630763	-0.785632597	0.546147199
igfbp6a	2.345544147		0.295939142
igfbp6b	2.460281926		-0.367935782
igfbp7	-1.012933622	0.226643026	0.549781265	0.617319189
igflr1	4.064071467	1.29E-08	-1.197640762	0.034230051	Yes
igfn1.1	-1.270822692	0.002210542	0.263505743	0.721564209
igfn1.2	-0.543179384	0.867585534	1.491794794
igfn1.3	-1.383721645	0.331528746	-0.142297208	0.950668734
igfn1.4
ighd	1.223248842	0.599434712	-0.915038686	0.716727646
ighmbp2	0.332130244	0.260403214	-0.117676754	0.560447059
ighv1-4	-0.967508097
ighv14-1	1.15662606	0.750831985	-3.205354796
ighv4-1
ighv5-3
ighv6-2
ighv7-1
ighz	-0.008910596	0.996917749	-2.425084688	0.242238967
igic1s1
igl3v1
igl3v2
igl4v10	1.061422675	0.75827814	-0.356281401	0.906445241
igl4v8	1.530034699		2.437166593	0.190756366
igsf10	-0.153360712	0.955999994	-0.645839492
igsf11	0.034024484	0.961580991	-0.736351738	0.201826046
igsf21a	-0.473515075	0.62327322	-0.72567915	0.491476573
igsf21b	-1.496776836	0.381711894	-2.797932849
igsf3	2.625530171	2.50E-09	-0.579719459	0.188937457
igsf5a	-0.356451824	0.612782978	-0.088320166	0.913860397
igsf5b	0.223345238	0.766869221	0.059801447	0.947583432
igsf8	0.557736868	0.083762213	-0.42330886	0.212966538
igsf9a	0.80324052	0.16882929	-2.589366335	1.58E-08
igsf9b	1.429894544	0.002903772	-0.797993971	0.066366266
igsf9ba	1.195596471		1.980849257
igsf9bb	-0.664587881	0.080202094	-1.332027073	6.82E-05
ihha	1.391854278	0.002367423	1.083742466	0.00085968
ihhb	-1.08245917	0.398265209	-0.411228197	0.840475435
ik	0.402888278	0.002994763	0.27445365	0.00735751
ikbkb	0.494411559	0.362325666	-0.009408272	0.987556212
ikbke	-1.457802249	1.99E-06	-0.822489149	0.040383077
ikbkg	0.908559341	1.29E-09	0.103619402	0.504782621
ikzf1
ikzf2	0.860081023	0.000869963	0.286595336	0.236232224
ikzf4	-0.923469076	0.000811922	-0.283264641	0.565705785
ikzf5	-0.329824804	0.068402481	-0.090121689	0.656260635
il10ra	0.186633522		1.405467767
il10rb	0.428049236	0.218258119	-1.034731973	1.71E-05
il11a	-0.271830655	0.94379669	-0.692069684
il11b	-0.390435846
il11ra	0.219982426	0.582283847	-1.512951576	2.85E-05
il12a	-0.997337141	0.6791142	1.571797835	0.409722477
il12ba	1.340775142		-1.043865694
il12bb	-1.860586509	0.271046105	-1.118282347
il12rb2	6.833467966	4.39E-50	-1.576010916	1.07E-06	Yes
il12rb2l	-0.142309542	0.768204616	0.171154887	0.65257084
il13	0.166961569	0.940866596	1.201732331	0.471263872
il13ra1	0.871995636	0.08790877	-0.302667809	0.585820446
il13ra2	-1.129780231	0.091944721	-0.599592543	0.564333494
il15	3.410473165	0.00295431	-0.327611103	0.750370077
il15l	0.158939072	0.848419873	0.172772297	0.78720815
il16	0.232462115	0.890162443	0.268037001	0.856290173
il17a/f3			3.053580941
il17c	-2.664860969	0.015133314	0.578378504	0.82021638
il17d	-1.415612556	0.430029551	1.493129566	0.482273994
il17ra1a	-0.696007942	0.190181103	-0.515159548	0.43062258
il17ra1b	-0.787031586	0.61733018	-0.789146404	0.732557382
il17rc	0.66611051	0.667435868	-2.72018229	0.012848508
il17rd	0.352723049	0.014419413	0.31326765	0.002646424
il17rel	2.485847864	0.098478419	0.986522176	0.425288978
il19l
il1b	1.506941374	3.50E-12	0.338855341	0.229657986
il1fma
il1rapl1a	-0.067405391	0.859714514	0.548456707	0.039902538
il1rapl1b	-2.604158211	0.377638307	-0.466793443
il1rapl2	3.020952134	0.136328564	-4.58809157	0.026658672
il20ra	2.588574826	9.08E-14	0.781746686	0.041701213
il21
il21r.1	-0.478010489	0.349682949	-0.950904829	0.18508269
il21r.2	-1.943511152		1.264417546
il22
il22ra2
il23r	0.452287619	0.15589779	0.071903812	0.845443411
il26
il2rb	-0.249398434	0.872699898	-0.086018372	0.964713847
il2rga	3.358408433	0.304639112	0.886571557	0.698340441
il2rgb	-2.486189828	0.012849673	1.312385087	0.266528007
il34	-0.049133612	0.962449263	-0.232061986	0.838568401
il4	-3.028974105		0.687348177
il4r.1	3.551178609	0.054581478	0.508893969	0.747427098
il4r.2	-1.117426979	0.118395162	0.243837258	0.82873176
il6	1.865228683	9.05E-06	1.075078006	1.32E-05
il6r	-0.050232411	0.982261914	0.810093109	0.650346495
il6st	-0.303568617	0.182785714	-1.142477443	2.54E-05
il7r	1.658871101	0.045821478	-0.519455482	0.601420934
ildr1a	0.755833146	1.16E-06	0.075702026	0.67754611
ildr1b	-1.210344475	0.007053076	0.066779316	0.937219196
ildr2	-0.666812808	0.433641257	1.237423037	0.043501264
ilf2	0.185821374	0.450973248	0.291722383	0.006833869
ilf3a	-0.330056886	0.000790766	0.059532717	0.673866852
ilf3b	0.16534728	0.285543786	0.224479793	0.050896573
ilk	0.310510765	0.032980722	-0.294253425	0.024592646
ilkap	-0.575415762	0.034941811	-0.079267776	0.807828708
illr1	-0.390435846
illr3	-0.390438729		-0.466793443
illr4	-1.905708604	0.339843596	-0.268045376
ilvbl	-0.278828541	0.264428848	-0.974785403	4.49E-08
im:6904045	-0.157810206	0.704625801	0.430640245	0.190663135
im:7136021	0.189598777	0.589895783	0.122677515	0.720598478
im:7138239	0.32695473	0.249376075	0.462745576	2.92E-05
im:7138535	-0.935203528	0.010372191	0.081996255	0.90023549
im:7140055	-0.204761556	0.427291114	0.007502841	0.981283591
im:7141269	-0.520581759	0.280670642	-1.355127799	0.074525039
im:7142702	-0.783064109	0.54017106	0.766035289	0.538060569
im:7143333	0.122051142	0.612039197	-0.055821426	0.789525097
im:7145024	-0.54790302	0.052886612	-1.466648222	5.62E-12
im:7147486	0.722760532	0.009068366	0.186682689	0.298649245
im:7150988	0.246648332	0.434925646	0.144124567	0.517320654
im:7151449	-2.019621408	0.25850772	-0.712625159
im:7152348	1.48656916	0.001283584	0.043909088	0.938713113
im:7160594	0.247827889	0.116634615	0.423028125	4.22E-05
immp1l	-0.257651182	0.921948826	-1.584225814
immp2l	-0.902940695	0.000635613	-0.39128358	0.081428598
immt	-0.431283991	0.060164444	-1.777562907	1.04E-23
imp3	-0.572314308	0.018454133	0.689102218	0.000206741
imp4	-0.222471023	0.260322477	0.414173778	0.003676923
impa1	2.055368111	1.40E-08	-0.735297068	0.010493808	Yes
impa2	-0.121068741	0.904493808	0.230986007	0.803086123
impact	0.197239529	0.648347509	-0.904344621	0.000654497
impad1	2.124503251	4.68E-31	-0.451439931	0.002850172
impdh1a	-0.714154668	0.298588582	-0.693324244	0.377249108
impdh1b	0.522878654	0.010820432	0.457189764	0.000412947
impdh2	-0.223378183	0.187075669	0.237729575	0.13823188
impg1a	-0.661811433	0.803119662	-0.827969645
impg1b	-1.628484348	0.31509374	-1.181878911
impg2a	-0.597136312	0.874733413	0.875249509	0.71972767
impg2b
inaa	0.439826236	0.024174946	0.055687072	0.763032267
inab	-0.564086503	0.277595497	-0.684590808	0.217026257
inavaa	-0.738734438	0.014234057	0.826600127	0.010190001
inavab	0.19399695	0.583666758	0.544387012	0.000840307
ing1	0.77931514	6.59E-06	-0.090913111	0.688154662
ing2	-0.460270222	0.036019877	0.151457208	0.41131345
ing3	0.260709336	0.037171716	0.240632699	0.003882639
ing4	-0.05536839	0.771794523	-0.00805853	0.974012333
ing5a	1.918506397	2.33E-17	0.072567027	0.85289049
ing5b	0.244206269	0.379853416	-0.005221163	0.983352196
inha	0.755918308	0.594410299	-1.195860064	0.322080148
inhbaa	6.296331531	8.30E-14	1.074662141	0.000393895
inhbab	-1.725188223		3.987379497	0.075124121
inhbb	-0.457735262	0.72801051	-0.39541684	0.800392562
inip	-0.254210061	0.523548993	-0.405740222	0.106326173
inka1a	-0.061551794	0.84533719	-0.197304276	0.458469778
inka1b	-1.544290164	2.20E-06	0.067816778	0.881894017
inka2	-1.568312672	2.25E-09	0.144768938	0.697350404
ino80	-0.103907015	0.790968683	0.6149883	0.000130461
ino80b	-0.561668968	0.002711221	0.217307893	0.147655269
ino80c	1.676140946	9.75E-21	-0.577389185	0.00013843	Yes
ino80da	0.165065729	0.70788794	0.308141639	0.259856815
ino80db	0.455057435	0.043688798	0.352741465	0.043189401
ino80e	-0.097263704	0.826297437	0.047831407	0.873346217
inpp4aa	0.08418591	0.852364092	-1.194312281	6.95E-09
inpp4ab	0.137811723	0.878771551	0.057055313	0.956110449
inpp4b	3.517887533	0.001735814	0.264051811	0.791473956
inpp5b	1.335661444	3.97E-11	0.109057158	0.629164874
inpp5d			0.687348177
inpp5e	-0.834613694	0.000592008	-0.262290739	0.501996752
inpp5f	-0.467454996	0.340932134	-0.38565321	0.407524481
inpp5ja	-1.603489473	0.41514391	-2.792487357
inpp5jb	-1.27895433	0.098864958	0.10777243	0.948616899
inpp5ka	0.335208722	0.472639058	-0.404946996	0.357937367
inpp5kb	-1.911679014	2.63E-07	-0.046801136	0.963245394
inpp5l	2.532699532	7.63E-05	-1.889157492	0.002729305	Yes
inppl1a	0.722928624	0.000111902	0.137161856	0.422921901
inppl1b	-0.721301791	0.009193015	-1.013519145	0.009706923
ins	-0.532610405	0.734088222	-3.416111199	0.081271773
insb	0.124576322	0.731179771	0.613019625	0.002914544
insig1	2.791261413	2.32E-31	-2.374833853	2.37E-25	Yes
insig2	0.30968524	0.180035287	-0.12795233	0.719394546
insl3	0.186633522		-0.466793443
insl5a	4.181108221	0.066916894	1.002504405	0.480827068
insm1a	2.822491118	0.004166664	-1.318753431	0.143954084
insm1b	0.903521593	0.002746398	-0.313853884	0.364049654
insra	2.21712546	2.21E-22	0.167628837	0.369296773
insrb	2.914228185	1.02E-07	0.180620583	0.762417946
insyn1	-0.764605941	0.82840458	1.496229686
ints1	0.292994585	0.177715443	-0.303700087	0.046983338
ints10	-0.046165029	0.87396602	0.279596428	0.123674553
ints11	-0.219541355	0.475859146	0.819989765	5.57E-05
ints12	0.224149627	0.367466343	-0.364107776	0.012170209
ints13	-0.049808534	0.812755129	-0.398323025	0.003410556
ints14	-0.154717222	0.403597887	-0.168396849	0.216424702
ints2	-1.127852046	1.87E-08	0.581253449	0.000774756
ints3	-1.101921262	4.04E-11	-0.023501601	0.937704208
ints4	0.200742565	0.561694029	0.05368268	0.833423989
ints5	-1.528673643	2.67E-16	-0.124939135	0.6211345
ints6	-1.051873837	0.000869003	-0.029567876	0.949778136
ints6l	-1.428332534	7.69E-08	0.351327293	0.164829959
ints7	1.576191966	8.52E-12	0.13899153	0.585882258
ints8	-0.058682358	0.892036233	0.343252699	0.088612389
ints9	0.146124178	0.467681393	-0.311959895	0.029689163
intu	-0.635931659	0.003675881	-0.00320663	0.992066132
invs	-0.545460016	0.2371356	0.404244343	0.423734221
ip6k1	-0.55242019	0.059243536	0.68362299	0.019440112
ip6k2a	-1.952025847	3.52E-36	-0.47483685	0.085356281
ip6k2b	-2.141886969	1.00E-16	0.473051203	0.157651428
ipcef1	-0.75435519	1.69E-08	0.022684895	0.911540844
ipmkb	0.844465606	1.41E-05	-0.026444889	0.926281882
ipo11	-0.009634818	0.965055802	-0.14848377	0.386606016
ipo13	0.296551649	0.247754718	0.451445203	0.011514505
ipo4	-0.579499025	0.003117992	-0.231459031	0.234774155
ipo7	0.750908852	2.29E-06	0.118633315	0.415636185
ipo8	0.278940614	0.334613746	0.572528902	0.003595122
ipo9	-0.48015726	0.00250601	-0.168596236	0.253601712
ipp	-1.351632448	0.003003064	0.748721449	0.150361182
ippk	0.209467871	0.268230835	-0.520413515	2.30E-06
iqca1	0.83319988	0.364419611	0.345339018	0.690483256
iqcb1	-0.635280231	0.002210908	0.136583314	0.637980407
iqcc	1.538631717	1.35E-15	-0.398319493	0.042416529
iqcd	0.19927601	0.872140249	-0.995899477	0.388595019
iqce	0.001515322	0.998129458	0.153376556	0.768152946
iqcg	0.763705773		0.110275926
iqch	3.63838627	0.123660992	-0.976014372	0.703764752
iqck	0.253505381	0.834381898	0.98725111	0.2484051
iqgap1	-0.745559442	0.000115294	-0.816212633	7.64E-09
iqgap2	2.763121808	6.19E-14	-0.631883378	0.049989508	Yes
iqgap3	1.266783206	0.00732869	-0.517042194	0.371763177
iqsec1b	-1.074622246	0.00233757	-0.728491253	0.225191358
iqsec2a	-0.178577252	0.731809018	-0.486323204	0.251775558
iqsec2b	2.266669943	0.21670341	-2.398032532	0.198101167
iqsec3a	-2.561385524	4.74E-11	0.958900146	0.000850719
iqsec3b	2.60717544	0.197076111	1.099203867	0.491458329
iqub	-1.806326489	0.431608982	-1.474009451
irak1	0.412824623	0.194762224	0.48765359	0.014220861
irak1bp1	0.879539847	6.83E-05	-0.030849174	0.895037209
irak3	1.078036133	2.91E-06	-0.971996928	1.80E-06	Yes
irak4	-1.005625153	0.301950792	-1.339620622	0.374607529
irbpl	-1.515576561		4.230178281	0.048978955
ireb2	0.42386888	0.007118132	-0.248281577	0.075066696
irf10	-0.780361218	0.453187572	0.134085799	0.92182427
irf1a	0.149522545	0.77301003	0.237858627	0.638326114
irf1b	3.53030154	1.33E-16	-0.74406195	0.05499389
irf2	1.494495592	0.052726116	0.052700386	0.952820409
irf2a	-0.349174584	0.100079925	0.346680658	0.08782403
irf2bp1	0.737954527	0.000272836	-0.122763206	0.572902956
irf2bp2a	-0.680991871	0.00135246	-0.096169142	0.72355149
irf2bp2b	-0.193144252	0.51779634	1.403449153	2.77E-13
irf2bpl	-3.701296515	5.67E-67	0.073777096	0.900275945
irf3	3.371851578	6.14E-07	-0.161515245	0.868867791
irf4a	-1.135294387	0.590334423	-1.635603126
irf4b	-0.716448006	0.600065322	-1.074620575	0.4889974
irf5	0.061101323	0.873279356	-0.47566628	0.089936948
irf6	0.514403525	0.00085299	0.122088779	0.446498135
irf7	0.240327055	0.730625409	-0.692032784	0.270289882
irf8	0.298063453	0.636087166	-0.91760177	0.081811531
irf9	0.582984939	0.636672589	-0.475429847	0.637609036
irg1l	0.268858599	0.800255308	-0.041013552	0.969243982
irge1
irge4	3.480401117	0.230079756	0.075033892	0.981009535
irgf1	-1.624840064		0.491269228
irgf3
irgf4	-0.512166175	0.539047345	-0.341863234	0.658885845
irgq1	-0.226960439	0.865091525	3.631716204	2.76E-10
irgq2	-1.479234193		2.723361767
irs1	0.08567835	0.812988747	0.557164627	0.007972994
irs2a	6.60506508	9.11E-128	-0.26167308	0.30334567
irs2b	2.047111257	4.10E-06	0.897084688	0.000300665
irs4a	0.442197922	0.306818454	0.718423346	0.024686327
irx1a	2.966394827	0.019770215	0.654804039	0.493814205
irx1b	0.264012278	0.577382637	-0.006021629	0.991607376
irx2a	1.984273782	0.002373957	0.341969485	0.68627453
irx3a	0.074688381	0.853415946	-0.694613507	0.015923095
irx3b	0.875162271	0.071672702	0.3682876	0.324201772
irx4a	-0.406978688		-1.781973561
irx4b	0.730498338	0.544725945	-1.015257401	0.398059292
irx5a	2.661618022	0.024718938	0.425186572	0.70177531
irx5b	-0.120147867	0.873681443	-0.244025802	0.738663575
irx6a	-0.390435846
irx7	0.732091382	0.030908087	-0.383824853	0.189514241
isca1	-0.23594637	0.391204389	-0.573450195	0.070100868
isca2	1.958556552	8.20E-08	0.213255646	0.656367349
iscub	-0.737518347	0.08407787	-1.365351721	0.02894361
isg15	-1.737048913	4.91E-12	-0.829124705	0.023355311
isg20	1.793495607	2.10E-20	-0.877415061	4.78E-07	Yes
isg20l2	-2.121417314	0.000168575	0.927819665	0.223758307
isl1	-2.897647588	0.146817075	0.96448117
isl1l	0.355865332	0.907790801	-2.515189589
isl2a	6.479808266	9.47E-23	0.787447134	0.005545608
isl2b	-1.41305212		3.058757735
islr2	2.506056806	0.088471055	-1.439161908	0.284765163
ism1	0.094403513	0.688976515	-0.804915592	3.77E-07
ism2a	0.338572446	0.642054441	-1.02421996	0.093636088
ism2b	-0.390435846
isoc1	1.727398685	1.93E-07	-0.211654823	0.547125726
isoc2	-0.050140699	0.960665821	-0.88820851	0.325657721
ispd	-0.47260682	0.140057699	-0.38836002	0.251775558
ist1	-0.533999574	0.001686554	-0.528304694	0.000253839
isy1	0.332692149	0.012442685	-0.032646378	0.833994023
itcha	0.059028663	0.855255785	-0.750981688	0.000142451
itchb	0.760511949	0.121116304	-0.392597372	0.187990275
itfg1	0.280682216	0.681540698	-0.269642126	0.667175683
itfg2	-0.616425132	0.076779028	-0.155586405	0.763153642
itga1	2.174449696	2.07E-07	-0.519607534	0.144646659
itga10	0.204036808	0.782489538	-3.334553018	4.30E-08
itga11a	0.28828445	0.924299339	0.193836069	0.955438996
itga11b	0.139408965	0.890244584	-2.25001997	0.019285214
itga2.1	2.218512267		-1.921359069
itga2.2	-1.613318588	0.246726009	0.917174953	0.667566464
itga2.3	-0.356842451	0.515625998	0.809950701	0.075674665
itga2b	-2.145216471		0.687345294
itga3a	0.514309204	0.67180091	-2.708492265	0.02113031
itga3b	1.447492441	0.053068153	0.310721572	0.725386954
itga4	0.140606892	0.824987932	1.332780277	1.27E-06
itga5	-0.405896725	0.033281479	-0.087208467	0.588273901
itga6a	2.328888465	0.000368644	1.385535074	0.1057207
itga6b	-0.695807276	0.271740654	-0.10933548	0.906325026
itga6l	-0.490165227	0.558991699	-2.458549866	0.010538093
itga8	0.342731958	0.845257052	0.089194486	0.961633223
itga9	1.264960584	0.237234287	-0.670305179	0.572484549
itgae.1			2.024588462
itgae.2	1.242681933	0.686860926	-3.363473179
itgam	-1.3039692	0.506693896	-1.175460474
itgav	-0.642669002	0.000384596	-0.014005528	0.950282089
itgb1a	0.34558562	0.236673686	0.296793926	0.085860898
itgb1b	0.392388388	0.639479049	0.007861022	0.986989366
itgb1b.1	-0.153948339	0.751779234	1.954485681	1.89E-12
itgb1b.2	0.010364467	0.994144793	1.161665157	0.116168903
itgb1bp1	-0.701711452	0.023654278	-0.511555614	0.086904706
itgb2	-0.281239705	0.936349042	-0.713254195
itgb3a	0.621072331	0.686502873	1.219093657	0.104319939
itgb3b	-4.74944078	1.91E-06	1.421211519	0.589328751
itgb4	-0.446550496	0.561240565	-0.017892371	0.988489831
itgb5	0.44775506	0.033870291	0.187370403	0.307136032
itgb6	1.272841625	0.097711196	-0.03019009	0.977827589
itgb7	3.362365024	0.000118633	-0.272551604	0.678570971
itgb8	-0.75131582	0.005222715	0.61924464	0.002834605
itgbl1	-0.50313362	0.450853574	0.117555196	0.901407397
itih1
itih2	1.627485541	0.033698399	1.108321643	0.014672354
itih3a	-1.515576561
itih3b	1.317269216	0.573867638	-0.482548613	0.831394113
itih5	-1.49169075	0.23517806	3.222271476	1.92E-06
itih6	-0.329218234	0.727335375	2.321235032	3.11E-06
itk	-0.967508097		1.264417546
itln1	0.186572269	0.967865437	1.224097319
itln1l	-1.271465174	0.062028266	-0.195397443	0.902413218
itln2	-2.46857091	0.078538681	-0.533464893
itln3	0.121027844	0.92987779	-5.963460605	7.70E-06
itm2ba	-0.383622953	0.009920256	-0.162467811	0.253162859
itm2bb	5.018566895	1.51E-78	-0.59049884	0.001455702	Yes
itm2ca	2.3025462	0.231589141	-0.177394699	0.926278599
itm2cb	-0.983687577	0.000262196	0.413673748	0.137428771
itpa	-0.071059568	0.89902563	-0.001611574	0.99751344
itpk1a	1.517774865	8.71E-19	0.316527662	0.067479494
itpk1b	1.559258608	6.86E-07	-0.729010266	0.006131646	Yes
itpka	1.760240491	1.46E-17	-0.092114855	0.664642941
itpkb	-0.685214757	0.052007311	0.35037166	0.420260473
itpkca	-0.589246223	0.000203518	-0.018757833	0.937296838
itpkcb	-0.660345767	0.001155994	0.17537359	0.449944959
itpr1a	1.017914742	0.145337209	-1.100805858	0.043428472
itpr1b	0.6694439	0.103609666	-0.686962726	0.024396651
itpr2	1.881768898	0.012242604	0.201001437	0.782990844
itpr3	2.258721142	9.14E-15	0.143835466	0.703643369
itprid1	-0.056692434	0.98807182	1.554283562	0.501033043
itprid2	2.088531906	2.18E-12	0.415284492	0.218574722
itprip	-0.969330673	0.000402274	-0.388024896	0.254106185
itsn1	0.27998989	0.263448179	-0.167474341	0.2899949
itsn2a	1.004144861	0.280532946	-1.628413572	0.020995976
itsn2b	1.36432201	7.35E-08	-0.167607391	0.442441549
ivd	-0.313244246	0.252128996	-0.901829137	9.71E-09
ivns1abpa	2.763844661	3.64E-17	0.480076852	0.072805965
ivns1abpb	0.769148827	7.14E-05	-0.185688991	0.402194836
izumo1	-0.390435846
jac1
jac10	-2.06189218	0.037558339	0.6086651	0.738577198
jac2	0.775738158	0.68747671	0.985001528	0.389353812
jac4
jac6
jac7	1.367500633	0.690122028	-0.387805806
jac8	0.485977409	0.799052372	0.709614305	0.699142934
jac9	-3.579810258	0.002019034	0.064243654
jade1	1.192500157	2.58E-12	0.26779549	0.173771277
jade2	-0.155038814	0.820679934	-0.098975236	0.884614608
jade3	0.420141894	0.003929823	0.172613862	0.147988026
jag1a	0.62900663	0.072283619	-0.818569116	0.000722353
jag1b	0.999872713	0.037722242	-0.181093635	0.764318253
jag2a	4.381586523	7.80E-10	-2.66033992	1.95E-06	Yes
jag2b	0.734175697	0.020161756	-0.239510555	0.490440581
jagn1a	2.044863092	0.010122054	-1.410897457	0.071719097
jagn1b	0.940426368	0.000398833	-0.233677868	0.328117552
jak1	0.100738206	0.710913656	0.300391582	0.042738583
jak2a	-0.765027034	9.73E-05	0.089675334	0.812639401
jak2b	0.943563692	5.16E-07	0.083329389	0.728760649
jak3	0.560553274	0.788778149	0.95681774	0.581246522
jakmip1	2.960047956	0.203557051	0.076681145	0.973473178
jakmip2	-1.962887138	0.002523445	0.895789783	0.312560411
jakmip3	0.311271692	0.736555138	-0.244890146	0.79925176
jam2a	-0.692964124	0.044727612	-1.698077881	3.19E-16
jam2b	-0.382907373	0.897628746	0.294829401
jam3a	0.410674475	0.355581295	-0.93438509	0.015198261
jam3b	0.561805827	0.044493318	0.264113325	0.118064974
jarid2a	1.745716707	0.042950366	-0.357552805	0.677916414
jarid2b	1.985980089	7.87E-09	1.034746784	3.59E-07
jazf1a	0.279238119	0.395370188	-0.358413288	0.268864446
jazf1b	0.526640242	0.131659229	-0.944255679	0.00080903
jcada	0.346595458	0.527497184	1.80573377	1.45E-17
jdp2a	-1.621429288	0.0039617	0.838561213	0.245939334
jdp2b	-0.223835972	0.734430877	0.490122138	0.376336435
jhy	-0.968661016	0.012034733	-0.714641889	0.205111092
jkamp	-0.134156199	0.46966181	0.102780787	0.589994536
jmjd1cb	5.409727679	1.76E-73	0.398926585	0.160973894
jmjd4	0.603565096	0.150658413	-0.719153132	0.028668842
jmjd6	2.13589236	3.47E-38	-0.256370692	0.197006831
jmjd7	-0.376788921	0.51779634	-0.101355857	0.907453908
josd1	-1.143128193	0.000224334	-0.468979355	0.29821055
josd2	0.429605926	0.162155448	-0.010442615	0.983207584
jph1a	0.765628044	0.340210749	-0.699935124	0.392017505
jph1b	-0.812674006	0.026923836	-0.631338798	0.142546061
jph2	-0.19371386	0.88757225	-0.249992424	0.860554288
jph3	-1.005952208	0.063600629	-0.211236442	0.710507436
jpt1a	4.346681278	8.06E-05	-2.487595526	0.007263006	Yes
jpt1b	-0.810761843	0.000753904	-0.765549042	5.97E-07
jpt2	-0.000676759	0.998392048	-0.50279481	1.79E-05
jtb	-0.462183143	0.022176404	0.049848277	0.819377226
jun	2.955243012	5.78E-23	1.59730166	0.000207805
junba	2.106690341	0.008182838	0.067446616	0.942274769
junbb	1.73892278	8.53E-08	1.02976441	4.13E-05
jund	0.726092138	0.058518825	2.148758783	8.17E-19
june	-0.152520924	0.681063729	-0.263173792	0.464998664
jupa	0.559385829	0.000698971	-0.076642137	0.601420934
jupb	0.510273948	0.38386056	-1.932614981	0.000603188
kalrna	2.83434526	5.80E-34	0.259799625	0.305915642
kalrnb	0.421653265	0.042603066	0.116653841	0.601713252
kank1a	1.262593775	6.79E-05	-0.245324107	0.517320654
kank1b	-0.918762717	3.83E-06	-0.800049749	0.011066526
kank2	1.650089212	3.48E-05	0.101069755	0.832342014
kank3	-1.087592295	0.026192737	0.971758172	0.011113329
kank4	0.329434895	0.889428952	1.933599574	0.07169971
kansl1a	0.097103305	0.724470599	0.373938302	0.004990343
kansl1b	1.052108378	0.000417484	0.707625997	0.000274545
kansl1l	-0.572014233	0.679958202	0.439508126	0.74379662
kansl2	1.204737044	1.72E-16	0.020206514	0.921094837
kansl3	0.548402061	0.000735417	0.16074711	0.247920769
kars	0.378585829	0.017199264	-0.063717505	0.703917843
kat14	0.370671118	0.059142481	0.38532945	0.011961951
kat2a	-0.164501627	0.304503438	-0.570944211	1.32E-06
kat2b	-0.386233845	0.395438969	0.141596506	0.793040006
kat5b	0.327150481	0.00761138	0.222630632	0.045217697
kat6a	0.185044648	0.679345757	0.343206264	0.129906588
kat6b	0.312044933	0.75442647	-0.072625308	0.871577514
kat7a	1.084589962	0.003117054	-1.30627035	8.79E-05	Yes
kat7b	0.479293857	2.11E-05	0.017514025	0.899987172
kat8	-0.355576848	0.052332265	0.417701634	0.001454017
katna1	-0.300610044	0.178037637	0.133863548	0.572484549
katnal1	1.089985747	8.58E-05	-0.428364421	0.092601139
katnal2	-1.404729156	0.163547759	-2.044017325	0.277691445
katnb1	0.272036922	0.355725358	-0.111359107	0.748175213
katnbl1	-0.077783626	0.817441287	0.154446175	0.522241568
kazald2	1.362084502	2.19E-07	0.137452289	0.638068619
kazald3	0.162603731	0.929971719	-1.829415275	0.305570171
kazna	-0.038855817	0.913227273	-0.174698035	0.527417278
kaznb	1.495553795	2.06E-07	-0.090187934	0.67844357
kbtbd11	-1.082746421	0.056025325	-0.490713307	0.603685188
kbtbd12	-2.413894081	0.205224428	1.835247253
kbtbd13	-3.032886144	0.175039225	2.868789287	0.19603908
kbtbd2	-2.016471175	2.12E-45	0.155837684	0.499507766
kbtbd3	-1.018392449	0.303955166	-0.262439268	0.858683031
kbtbd4	0.217051425	0.51287297	0.149581636	0.585111087
kbtbd7	-1.419250296	0.049482851	-0.780596661	0.553882976
kbtbd8	-2.989949584	2.81E-29	-0.296796274	0.366331756
kcmf1	-0.53841571	0.020718543	0.149641724	0.535778801
kcna1a	0.18663064		-1.043865694
kcna1b	-0.25524366	0.939682775	-1.110364221
kcna2a	-1.908460067	4.28E-07	-0.539987765	0.322101801
kcna2b	0.229131391	0.857073117	-0.644971863	0.595919628
kcna4	3.288125545	0.017854805	-1.767599331	0.068620259
kcna6a
kcna7	-0.184233706	0.897245556	0.017327409	0.989849141
kcnab1a	-1.484197391	2.83E-06	1.506053049	5.44E-09
kcnab1b	0.342343838	0.537187585	0.211980442	0.681520488
kcnab2a	-0.840500859	0.029838964	-1.102281359	0.006088489
kcnab2b	0.30533925	0.920178845	-0.604067004
kcnb1	-1.565199765		1.264417546
kcnb2	0.18937829	0.644032964	0.813968052	0.004848747
kcnc1a	-2.489846594	0.035111105	2.846305184	0.011265157
kcnc1b	2.92584183		-0.664383182
kcnc2	-1.555495763	3.10E-05	-0.442113826	0.496211642
kcnc3a	1.194706738	0.372817869	-0.886150965	0.483714631
kcnc3b	0.633209092	0.484086426	1.107356896	0.011326644
kcnc4	-1.025124727	0.37325381	0.573636893	0.628844937
kcnd1	-0.25046818	0.787665661	0.719166857	0.431542796
kcnd2	2.369456965	0.232289514	-3.629567847	0.081711468
kcnd3	0.071844449	0.945441397	-1.026262685	0.242762594
kcne4	-0.074222631	0.941458686	-0.401979528	0.750671823
kcnf1a	-0.258088496	0.890162443	0.943616136	0.681566193
kcnf1b	2.208862823	0.406031564	-0.956906916
kcng1	-0.895967495	0.778478483	-1.172407897
kcng2	0.762407264	0.673892086	-0.38733295	0.86226672
kcng3	-0.466795206	0.581425841	-1.059881964	0.2573824
kcng4a	-0.813911856	0.606802646	1.303129544	0.248692892
kcng4b	-1.912920262	0.012181179	-0.54507509	0.750458608
kcnh1a	1.931953726	0.38472432	-0.130003049	0.965704017
kcnh1b	-0.074492095	0.922943586	-0.667746953	0.220143041
kcnh2a	-3.044265112	0.011431927	1.159169636	0.568084676
kcnh3	-0.057985414	0.978960978	0.08028551	0.972475194
kcnh4a	0.127215161	0.947591943	-0.323650873	0.88199824
kcnh4b	0.027047254	0.98734941	0.813915732	0.422178231
kcnh5a	-0.369415407	0.901054444	-0.250104053
kcnh5b	1.967158486	0.006839866	-0.725488922	0.278103257
kcnh6a	1.254694208	0.538947597	-0.870921317	0.616725016
kcnh6b	-2.842633749	0.183214226	-0.466796325
kcnh7	1.161774514	0.551565834	0.516930756	0.76812404
kcnh8	-1.309795264	0.155683646	0.767577852	0.502192054
kcnip1b	2.701688979	0.437406297	0.810193625	0.771836303
kcnip2	0.907643875	0.27236773	0.258286806	0.781400971
kcnip3a	-0.847254108		-0.466796325
kcnip3b	3.163836785	1.16E-05	-0.226745294	0.8030901
kcnj10a	-1.298649367	0.556128615	1.758518808	0.381002237
kcnj11	-1.360236493	0.000833135	-1.622048861	0.002264488
kcnj11l	-0.099095103	0.870975738	0.135240735	0.822612525
kcnj12a	0.54239496	0.712144977	0.298712955	0.812595794
kcnj12b	1.583771513		-0.7249363
kcnj13	1.06487424	3.37E-05	-0.510053017	0.000280513	Yes
kcnj14	3.016066203		-0.056487938
kcnj16			0.687348177
kcnj19a	0.748261912	0.529409525	-0.260921217	0.849238387
kcnj19b	2.595709723	0.032593769	0.897617163	0.270631372
kcnj1a.1	-2.241598702	0.030506805	0.321981672	0.902961846
kcnj1a.2	3.652859201	0.312003414	0.33140433	0.911454419
kcnj1a.3
kcnj1a.4			0.687348177
kcnj1a.5	-0.520447194	0.879822314	-1.936331601
kcnj1a.6	-0.967508097
kcnj1b	-1.684239365	6.04E-05	0.590105355	0.316735137
kcnj2a	5.773599038	2.51E-05	1.015462842	0.199686118
kcnj2b	3.343003551	0.096779998	-0.964588666	0.66122234
kcnj3a	-0.004240319	0.99816856	0.475694302	0.728405066
kcnj3b	5.466794761	1.44E-08	0.444890394	0.404643414
kcnj5	0.272877478	0.907855096	-3.58412736	0.124195766
kcnj8	-2.589453725		4.028625339
kcnj9	0.304870634	0.53621991	0.788666658	0.007301751
kcnk10a	3.384007261	4.46E-08	-2.564944246	6.45E-09	Yes
kcnk10b	1.306813821	0.268373182	-0.660219427	0.6459638
kcnk12l	-0.959306374	0.340305117	0.234341192	0.88184441
kcnk13a	-0.831720918	0.214585381	0.389463142	0.61339253
kcnk13b
kcnk15	-0.621165007	0.775042223	-0.003467846	0.999190709
kcnk17	-2.300517953	0.143196104	0.526813826	0.855512717
kcnk18			2.224222477
kcnk1a	-0.619346604	0.024964009	0.193325234	0.274420774
kcnk1b	-0.017255422	0.966121808	0.680277602	0.002167403
kcnk2a	-2.445464068	0.000366705	3.322745852
kcnk2b	0.218527661		-0.075679435
kcnk3a
kcnk3b	-2.049626069	0.519053752	1.76270524
kcnk4a	-0.191584097	0.884125465	-0.740531682	0.628260301
kcnk5a	-0.320376253	0.587153743	0.736087248	0.068048874
kcnk5b	0.72172423	0.009662275	0.369308314	0.307384152
kcnk6	-0.349658374	0.03534878	0.417834123	0.000330362
kcnk7	-2.607071808	0.236532902	2.442247625	0.279470627
kcnk9	-0.320140091	0.852453914	-0.779205005	0.736330124
kcnma1a	-0.336583023	0.468041122	0.569731462	0.131073579
kcnmb2	-4.407150844	0.033772542	1.264417546
kcnn1a	-0.717216872	0.36223336	-1.232129917	0.269197001
kcnn1b	0.375004333	0.584044809	-2.053824179	0.003686398
kcnn3	-0.94268999	0.344621728	-0.023196031	0.990578803
kcnn4	-1.259070393	0.333986537	1.90793855	0.067913389
kcnq1	-1.446938255	0.142209625	-1.647314103	0.268568577
kcnq2a	0.067506408	0.949155659	-2.061330544	0.026861969
kcnq2b	0.763702891		0.823240212
kcnq3	1.216858261	0.697127563	0.301376691	0.91300716
kcnq4	2.758688267	0.188049041	-1.020555546	0.632680797
kcnq5a	-1.431669074	0.274492332	1.024772304	0.496945063
kcnq5b	2.0448412	0.571284175	0.725685075	0.80103895
kcns3a	-2.116519107	0.01676054	-0.376570235	0.862697141
kcns3b	-1.597409842	0.571262855	-0.662859058
kcnt1	-0.756579699	0.298074481	0.733219204	0.391164086
kcnt2	2.722978914	0.032497301	1.187371559	0.131971345
kcnv2a	-2.031692514	0.250083795	1.994833965	0.35268888
kcnv2b	-0.268021922	0.873001892	0.987489656	0.358563639
kctd1	1.490942626	0.001973956	-0.812232301	0.096078081
kctd10	-0.656108101	7.07E-06	0.087284367	0.623859033
kctd12.1	-1.430775786	0.061140864	-0.839075658	0.46803986
kctd12.2	0.372682503	0.848553187	-0.442248117	0.883370914
kctd12b	0.385892511	0.675309872	-1.425313182	0.163454735
kctd13	0.230760772	0.582298396	-0.211139595	0.608989491
kctd14	-1.056278985	0.65101246	1.159911024	0.578833014
kctd15a	1.401276414	0.008443812	-0.268825395	0.586898209
kctd16a	0.763705773		2.424955214
kctd16b	0.554040094	0.716341497	-0.604402192	0.738490115
kctd17	0.215886204	0.305067709	-0.004574194	0.983316902
kctd2	-0.974462177	1.83E-05	-0.557073185	0.01835044
kctd3	1.988786089	0.018398313	0.05710201	0.95435777
kctd4	2.423858166		0.677005379
kctd5a	0.598082359	0.017524159	0.290869088	0.086901035
kctd6a	1.819562756	1.65E-08	-0.591265865	0.015920233	Yes
kctd6b	0.47991384	0.092281307	-0.890345625	0.000941056
kctd7	-0.603554631	0.429021921	-1.16155787	0.176332021
kctd8	-0.001383736	0.99931371	-1.002546537	0.568537345
kctd9a	1.195177246	0.319240843	0.214688547	0.726461006
kctd9b	-0.742711914	0.00022362	-0.250794348	0.268786275
kdelc1	-0.692726385	0.034013999	-0.018762634	0.966991416
kdelc2	-0.580905394	0.000267503	0.006112354	0.985851433
kdelr2a	0.062179206	0.779485693	-0.017463669	0.944864768
kdelr2b	0.295084447	0.396524771	-0.193162785	0.389040243
kdelr3	0.082392831	0.785085799	0.348792764	0.102948112
kdf1a	-0.474179059	0.000729361	-0.292586664	0.047916913
kdf1b	-0.718988737	0.048057951	-0.711534795	0.174352303
kdm1a	0.651051103	6.21E-07	0.149579561	0.204610288
kdm2aa	-1.224937021	3.49E-13	0.142324706	0.31351001
kdm2ab	-0.117513932	0.657634667	-0.483570099	8.20E-05
kdm2ba	0.098317497	0.739052393	-0.082362292	0.675550693
kdm2bb	1.216471222	8.53E-08	-0.282823061	0.199224576
kdm3b	-0.020076766	0.956836304	-0.130002426	0.466998254
kdm4aa	1.095876766	0.003106495	-0.188427174	0.601420934
kdm4ab	0.438149395	0.115997974	0.023439279	0.932528761
kdm4b	1.564822595	4.15E-10	-0.633202124	0.003402219	Yes
kdm4c	0.73748337	0.003609229	-0.692348264	0.003864168	Yes
kdm5a	-0.394391114	0.007318075	0.413473654	0.00034443
kdm5ba	2.280067181	5.48E-15	-0.331393758	0.194455264
kdm5bb	1.094636575	4.37E-07	-0.326444164	0.094709959
kdm5c	0.701905217	0.002861112	0.13232743	0.483714631
kdm6a	1.225468935	7.81E-06	0.252511408	0.229126188
kdm6al	-0.746813194	2.19E-06	0.399885014	0.0333299
kdm6ba	0.354148353	0.35656513	0.063728872	0.820481315
kdm6bb	1.454229085	0.001006434	-0.593233595	0.178943919
kdm7aa	4.009533551	1.89E-51	-0.488477373	0.06400381
kdm7ab	0.179460975	0.438397659	0.074739118	0.694654796
kdm8	-0.205395192	0.499376092	0.438473797	0.051241963
kdr	4.435880021	2.00E-25	-0.200988335	0.684191399
kdrl	0.938405698	0.187450543	-0.323667446	0.632919891
kdsr	0.367116099	0.260310825	-0.911507066	0.002493488
keap1a	-1.663720986	4.42E-06	-0.009607923	0.992491817
keap1b	0.603983609	0.000113462	0.196758668	0.213609371
kel	1.212673299	0.372601194	-2.548733521	0.03176558
kera	-0.107897598	0.939421684	-0.780856735	0.563137565
khdc4	0.123491015	0.644350339	0.144006921	0.195076008
khdrbs1a	0.274700641	0.085396758	0.320347103	0.002352111
khdrbs1b	0.32054385	0.008971919	0.287579286	0.004397484
khdrbs2	0.002506131	0.998915248	-0.645630298	0.647925439
khk	-0.301979865	0.863362842	0.265649601	0.872560207
khnyn	1.584499649	0.000184771	-0.016997076	0.984125193
khsrp	-0.611425188	1.33E-05	-0.233063787	0.329661056
kiaa1549la	1.620540395	0.209127364	-0.643964505	0.558967481
kiaa1549lb	-0.899261679	0.61642445	-2.491648175
kidins220a	0.953287459	0.367847326	0.454412459	0.268772985
kidins220b	1.84594735	1.59E-13	-0.665250128	0.031890959	Yes
kif11	0.594115895	0.00199663	0.254511368	0.084133676
kif13a	-0.447889381	0.191177295	0.093945895	0.816470875
kif13ba	-0.648771639	0.000348647	-0.970504884	1.81E-13
kif13bb	-0.398461813	0.164584675	-0.745688195	0.000323249
kif14	0.47577483	0.11369208	-0.157204249	0.505169505
kif15	0.985896224	5.08E-05	0.208508483	0.372221691
kif16ba	-0.482231391	0.151397294	0.505099233	0.023098615
kif16bb	0.348218654	0.79207751	-0.619110719	0.669334292
kif17	-0.792793441	0.639673022	-1.137255969	0.655687425
kif18a	0.766340567	1.33E-07	-0.129790128	0.427606192
kif19	2.873355859	1.90E-13	0.641369818	0.009711141
kif1aa	1.748464053	0.023910726	-1.29429285	0.08116562
kif1ab	-0.8703136	0.433832531	0.793417686	0.408879442
kif1b	0.717146564	0.000760183	0.401342118	0.024833197
kif1bp	0.768272444	0.000390497	-0.569896911	0.010820774	Yes
kif1c	1.128555331	0.452453063	-1.649888939	0.010534904
kif1cl	2.202303493	0.056638941	0.32443518	0.743860182
kif20a	0.646111589	0.000822573	-0.448322005	0.002093488
kif20ba	-0.499744205	0.057522269	-0.114435713	0.657267143
kif20bb	-0.102290992	0.739642459	0.286335526	0.007805694
kif21a	0.852180829	0.405163174	0.07268352	0.931322578
kif21b	-0.367543352	0.2364292	-0.507269342	0.14408616
kif22	0.22739221	0.073400433	-0.119541594	0.327044121
kif23	0.187807516	0.227984512	0.058736064	0.629949141
kif25	2.788030071	0.00026376	-1.433718011	0.045616304	Yes
kif26aa	-0.140149775	0.806988679	0.239562954	0.681520488
kif26ab	0.446089604	0.17767957	0.902726842	9.16E-08
kif26ba	0.367739616	0.668546392	1.015099366	0.096808017
kif26bb	-1.619198538	0.006688035	-0.121719934	0.925617897
kif28	-3.521532089	0.144385012	2.863388586
kif2c	0.802112613	0.000629368	0.011407898	0.97716109
kif3a	-0.013660553	0.967523342	-0.343250592	0.125474907
kif3b	0.542705367	0.010489721	-0.935584849	1.29E-07	Yes
kif3ca	0.371985046	0.790800754	-0.014004355	0.993643672
kif3cb	1.731244265	0.18007588	-0.783419573	0.522569061
kif4	0.297821393	0.318211105	0.576027265	0.005766714
kif5aa	-0.113177007	0.847332085	-1.547874711	0.004942705
kif5ab	0.458749711	0.752885132	-0.403100634	0.815412067
kif5ba	0.215994321	0.199766444	-0.090848737	0.486665791
kif5bb	1.014986999	7.25E-05	0.012652247	0.973295852
kif5c	0.745554786	0.510358948	0.222265768	0.829310618
kif6	-0.670245932	0.031297502	0.337547911	0.244166354
kif7	0.094232744	0.71260818	-0.048288408	0.777438144
kif9	-0.524083671	0.880875618	0.331282349
kifap3a	0.292268808	0.429561952	0.195093603	0.6294934
kifap3b	-1.101045545	3.88E-06	-0.608816707	0.03053011
kifc1	0.583237571	2.64E-05	-0.016210361	0.925799333
kifc3	1.907654961	3.52E-37	0.462692638	0.000286448
kifl	1.896897396	0.008051043	0.946235389	0.006131646
kin	-0.496451836	0.022453792	0.024192391	0.934125989
kirrel1a	-0.970128735	0.210980331	0.871576621	0.236221348
kirrel1b	-1.691251646	0.343893555	-1.689779294
kirrel3a	-0.104485772	0.776662188	-0.310502595	0.261700967
kirrel3l	1.875976094	6.74E-15	-0.143747734	0.47167259
kiss1	-2.75057925	0.406121072	1.070774121
kiss1ra	1.989831333		-0.5335876
kiss1rb	-1.430118457	0.240126403	-1.110857829
kiss2	2.497417113		0.122088255
kita	3.110613776	1.65E-05	-0.667612398	0.315151559
kitb	-1.829370071	0.251306349	3.570036788	2.61E-05
kitlga	2.24680042	1.82E-08	-0.286709542	0.551627527
kitlgb	-2.186829389	0.010839367	-2.67129555	0.237023293
kiz	0.605558719	0.000745653	-0.630226876	6.77E-05	Yes
kl	-1.756105591	0.000687677	-0.342484086	0.718427973
klb	3.549026038	7.55E-06	-0.491098154	0.549199297
klc1a	0.025905109	0.97104286	-0.587199352	0.251116636
klc3	0.005736391	0.996535804	-0.461999691	0.615912859
klc4	0.712369365	0.001905257	-0.365007617	0.063958448
klf1	-1.142795807	0.168486032	1.007583005	0.211472702
klf11a	5.46169568	2.59E-97	0.184877052	0.550482995
klf11b	2.708977077	5.46E-36	-0.69777559	0.000576374	Yes
klf12a	-0.653523052	0.559516811	0.610361365	0.634878425
klf12b	0.884862058	0.306109936	1.171125501	0.080901585
klf13	-2.566597575	1.11E-13	0.025412939	0.965288161
klf15	-0.16359199	0.79397421	-0.776824516	0.104101817
klf17	-0.395113699	0.063434384	0.504253177	0.017387452
klf2a	-2.687394325	3.97E-30	-0.480152537	0.287881791
klf2b	0.750386606	0.00013241	0.057386119	0.763265174
klf3	-0.729365675	0.000272237	-0.161503228	0.551893474
klf4	1.517920733	0.012775926	-0.093312377	0.78640543
klf5b	-1.769109055	3.93E-09	-0.564921697	0.205707292
klf5l	0.557183412	0.001765155	-0.115828293	0.630326168
klf6a	1.460575808	3.23E-16	0.598148321	0.000903954
klf6b	-0.531099108	0.470634459	-1.00123383	0.316578612
klf7a	3.021904233	1.14E-06	0.151854854	0.760796607
klf7b	5.299664416	3.25E-21	-0.08537534	0.88750873
klf8	-0.054124394	0.846829081	-0.129291184	0.441761128
klf9	-0.14242742	0.903229221	-0.59753599	0.53861023
klhdc10	-0.848171507	2.13E-05	-0.211825511	0.471498815
klhdc3	-0.273295269	0.528958399	-0.042748291	0.932136408
klhdc4	0.607155251	0.007866617	0.327426122	0.106222602
klhdc7a	1.516399589	0.348773322	-2.497472189	0.17728773
klhdc8a	-0.871381627	0.397936714	-3.886059783	0.0158255
klhdc8b	0.763705773		2.469626436
klhl10a	0.763702891		2.876983023	0.265714119
klhl10b.1	0.490764617	0.845615508	-1.530350338	0.54207832
klhl10b.2	-0.63307998	0.740541376	0.607461378	0.71565762
klhl11	-1.140270899	0.001606313	-0.396962133	0.361886533
klhl12	-0.180144181	0.189056207	-0.381313119	0.001470026
klhl13	-0.240261465	0.151929941	-0.04133908	0.843773289
klhl14	-0.920498793		0.110275926
klhl15	-1.505523796	7.20E-12	0.286483517	0.250839378
klhl17	0.516667414	0.636767222	0.020832806	0.988350872
klhl18	-0.051365086	0.886444301	-0.556870288	0.012034273
klhl2	-0.334207109	0.173712943	0.415846446	0.045132231
klhl20	-0.419905806	0.028019863	-0.472012758	0.017201932
klhl21	0.57205043	0.401761493	-0.173416773	0.847226084
klhl22	-0.576543799	0.388491657	-0.230166056	0.8059971
klhl23	-1.057092212	0.631210149	1.341940696	0.43378099
klhl24a	0.136466646	0.606284418	-0.91240576	7.36E-05
klhl24b	-0.412654281	0.127806119	0.163634654	0.443012093
klhl26	-1.102804343	2.94E-05	-0.299356554	0.40032826
klhl29	-0.894321204	0.000751509	-0.995566466	0.001431902
klhl3	-0.952615404	0.019946972	-0.853388189	0.093854924
klhl30	-0.752920277	0.402879643	0.181969228	0.888569166
klhl31	0.152123294	0.90791452	-1.117657115	0.339780662
klhl32	6.637684096	2.66E-07	-3.45920039	0.000426353	Yes
klhl33	0.18663064		-1.043865694
klhl35	0.04137661	0.958744533	-0.700504794	0.09974109
klhl36	0.129125672	0.67767115	-0.284451124	0.198353187
klhl38a	-1.266362482	0.427317957	0.532585044	0.804163003
klhl38b	0.047117763		1.669186788
klhl4	0.15364123		-0.306485854
klhl40a
klhl40b	0.320764898	0.83905038	1.416490087	0.132832414
klhl41a	-2.128967498	0.106749676	0.959721098	0.648051506
klhl41b	-0.633187345	0.753692007	0.55913547	0.799027111
klhl42	-0.175375498	0.67301346	0.390920192	0.213926021
klhl43	0.366741823	0.587985573	-0.670495377	0.347749461
klhl5	-0.855908623	0.185121878	1.064353994	0.036505101
klhl6	-0.320659127		1.650924331
klhl7	0.365713348	0.631590465	0.0169881	0.969243982
klhl8	0.571408565	0.042523782	0.182287888	0.449616475
kmt2a	-0.348741903	0.505315206	-0.131846321	0.732318798
kmt2ba	-0.088818433	0.83718087	0.037011777	0.88546826
kmt2bb	-0.026090074	0.962550342	0.021413622	0.947635165
kmt2ca	3.404008128	6.94E-19	-0.547363843	0.35080816
kmt2cb	1.53574572	1.23E-05	0.734238981	0.01994106
kmt2d	-0.773619074	0.052726116	0.036702869	0.906445241
kmt2e	0.277799948	0.420582758	0.194706257	0.285359963
kmt5aa	-0.119108785	0.568692968	-0.345599686	0.000745422
kmt5ab	-0.25151496	0.129905584	-0.380226986	0.001812377
kmt5b	-1.006562514	3.64E-07	0.071527784	0.748613438
kmt5c	0.038732411	0.969458638	0.313864018	0.138419752
kncn	-0.306468308	0.921315099	-0.598623605
kng1	1.140523407	0.018499133	-0.909633613	0.043501264	Yes
knl1	-0.497967753	0.056391488	0.206365941	0.312079219
knop1	0.501635019	0.008791011	0.126733938	0.464611005
knstrn	1.387825222	1.54E-09	-0.406075127	0.029714148
kntc1	3.301264922	6.33E-25	-1.069934363	0.000133545	Yes
kpna1	-0.937033961	9.83E-08	-0.058051134	0.832757467
kpna2	-0.810703682	7.56E-06	-0.227707023	0.171271012
kpna3	-0.072819157	0.790016701	0.237561007	0.092883269
kpna4	-0.212977522	0.224295717	-0.149331	0.27106372
kpna5	1.266032122	1.28E-12	-0.645907839	5.27E-07	Yes
kpna6	-0.890947631	1.46E-07	0.345926812	0.119166646
kpna7	-1.023706511	0.001304886	-0.870579083	0.025274734
kpnb1	-0.506768038	1.47E-06	0.447306427	2.57E-06
kpnb3	-0.021746771	0.913577082	0.194144445	0.114358832
kptn	1.241881754	3.16E-06	-0.79182728	0.001329816	Yes
kras	-0.2220045	0.258173046	-0.134982125	0.322080148
krcp	0.415608762	0.030662875	0.394168881	0.012706195
kremen1	3.011500889	0.064621603	-0.070535296	0.966991416
kri1	0.124074305	0.51531084	0.341806802	0.00159964
krit1	-0.18149221	0.356041037	0.228061713	0.120907416
krr1	0.230329134	0.431079217	-0.187555963	0.206087195
krt1-19d	2.223774985		2.663875752	0.047976157
krt1-c5	0.327646413	0.70025501	0.900743015	0.080201303
krt15	-0.913968889	0.784100829	2.239705926	0.259856815
krt17	1.675528023	4.06E-19	0.502460956	3.23E-05
krt18a.1	1.530072776	5.79E-32	0.136861324	0.162832382
krt18a.2	0.898292244	0.789077671	0.328327329	0.909136822
krt18b	1.097624874	0.329825856	-0.040630113	0.978027318
krt222	4.475613351	8.90E-91	-0.33793199	0.109130829
krt4	1.955237856	4.47E-47	0.142983295	0.18172591
krt5	1.622332692	2.65E-26	0.274525657	0.036002426
krt8	1.623139127	6.14E-36	0.064108943	0.612975454
krt91	0.947244731	4.21E-07	0.684825927	1.28E-06
krt92	1.748044148	1.89E-17	0.029839955	0.791907292
krt93	3.333162866	0.073558344	1.367236918	0.196281727
krt94	-0.819124786	0.455099383	1.360095669	0.141424766
krt95	-0.642966782		1.281203959
krt96	0.589310249	0.266745566	-0.406340753	0.376759189
krt97	1.278534516	9.86E-12	0.352205099	0.000161627
krt98			0.687348177
krt99	1.836489014	1.44E-27	0.582236318	6.91E-07
krtcap2	-0.72248456	0.119407357	1.539835556	6.30E-06
krtt1c19e	0.418569407	0.818516166	-1.295222889	0.503361711
ksr1a	0.098025379	0.725334332	-1.136135449	1.45E-08
ksr1b	1.110781939	1.92E-05	-0.089851234	0.770354739
ksr2	-0.304870404	0.899615588	-1.566748713
kti12	0.167635378	0.5297058	0.196267133	0.410003449
ktn1	-0.019170338	0.943049199	-0.626082043	3.19E-05
kxd1	1.537682344	7.11E-15	-0.518294129	0.004467244	Yes
ky	1.340775142		-1.043865694
kyat1	-0.502293242	0.405185738	0.157008319	0.814321566
kyat3	0.574346433	0.045114869	0.213261859	0.317195325
kynu	2.768072339	0.368870693	0.007943094	0.997761569
l1cama	-0.556535883	0.594840024	0.910923	0.381451627
l1camb	0.481334734	0.61056293	0.400308316	0.584160872
l2hgdh	-0.822735285	0.001619668	0.50820479	0.014501197
l3hypdh	-0.19745721	0.683247891	-1.306710563	0.000861638
l3mbtl1	2.213258081		-1.930797899
l3mbtl1a	1.776421222	0.006805046	0.2770832	0.676526356
l3mbtl1b	0.385543279	0.02730257	-0.395458074	0.011652759
l3mbtl2	0.478209632	0.004227149	-0.617277174	9.85E-05
l3mbtl3	1.006591049	0.025261144	-1.162094084	0.00865392	Yes
lacc1	-0.978237167	0.125090913	-0.909408791	0.272355953
lactb	-0.062244465	0.835336807	0.297363376	0.161370648
lactbl1a	-0.908825057	0.722506387	-2.224339268
lactbl1b	-1.055368861	0.45636216	-0.857899833	0.6523472
lad1	4.01548822	5.85E-12	0.203255777	0.730533593
lama1	2.26509814	0.01313074	0.316490803	0.642594145
lama2	0.354570336	0.749969394	-0.178005218	0.886709743
lama3	0.104276003		1.742467507
lama4	-1.116987193	0.001800591	0.943306719	0.000226139
lama5	1.341673889	7.23E-06	-0.31619286	0.328525541
lamb1a	1.31620228	3.33E-07	0.560525075	0.00191187
lamb1b	0.696456605	0.287938735	0.221293076	0.710062118
lamb2	-1.031717998	0.277576888	0.676649432	0.568775454
lamb2l	0.188183027	0.943564434	-1.621039552
lamb4	1.317364762	7.34E-06	-0.158570397	0.580256974
lamc1	1.37194539	9.79E-06	0.295797673	0.248217402
lamc2	0.223576088	0.787329931	-2.794900334	2.07E-08
lamc3	2.327618824	1.17E-09	0.890533153	2.59E-05
lamp1a	0.210724996	0.45982276	-0.359357142	0.058404854
lamp1b	0.269336987	0.320995695	-0.447701852	0.017950922
lamp2	-0.011462905	0.952252859	-0.207978977	0.086654878
lamtor1	0.186925581	0.228984953	0.105455627	0.431303351
lamtor2	0.444714485	0.187277171	-1.289351182	1.94E-06
lamtor3	-0.367629013	0.291759526	0.17931132	0.614254736
lamtor4	-0.409591393	0.046879443	-0.037364723	0.871139176
lamtor5	0.240216969	0.360767553	-0.075564172	0.747393486
lancl1	0.548832912	0.000365101	0.429466289	0.000141509
lancl2	-0.373937286	0.032920908	0.169021221	0.429292931
lap3	-1.115525476	7.99E-08	-0.516194613	0.01691634
laptm4a	-0.431761726	0.102791441	-0.421983675	0.043518632
laptm4b	0.639581622	0.000345529	-0.322636786	0.137029253
laptm5	-0.021518882	0.992507663	-1.686934576	0.435857977
large1	0.418079405	0.34280277	-0.422495194	0.282828354
large2	1.153680149	0.002228337	0.055330812	0.900671002
larp1	-0.450821425	0.001333957	-0.084031376	0.55475493
larp1b	0.583050446	0.034131773	-0.266465677	0.10470494
larp4aa	-0.021508957	0.957426698	0.065853966	0.77838896
larp4ab	0.109669982	0.77132495	0.795062509	0.001863661
larp4b	0.413062241	0.150458881	-0.17158791	0.534629303
larp6a	-0.83751705	0.000100732	-0.171236782	0.438556085
larp6b	-2.379905535	1.27E-18	-1.27338458	0.001929016
larp7	-0.368215008	0.134220405	-0.791432878	1.94E-05
lars2	-0.649656545	0.001856066	-0.619809079	0.004317819
larsa	0.817230654	0.123350486	0.608119267	0.025102167
larsb	0.469272867	0.053738797	0.199927133	0.342541243
las1l	-0.061124431	0.774795182	0.115574035	0.265931144
lasp1	0.58470666	0.001387503	-0.025085447	0.922717712
lat	0.369479281	0.931562585	0.392684253
lats1	0.175180864	0.67374654	-0.061867662	0.865398505
lats2	-0.943282369	0.009311501	-0.021028852	0.957039905
layna	-3.481028342	0.084082421	1.443405631
laynb	2.962275075	0.21997406	-0.160461267	0.953013077
lbh	-0.590674585	0.082124777	-0.297627893	0.288630932
lbr	0.807024265	4.17E-07	-0.306205036	0.022231291
lbx1a	-0.382964131	0.890230056	-1.404490178
lbx1b	-0.410492229		1.848368138
lbx2	5.83165714	5.56E-10	0.786724456	0.076036272
lca5	-0.824635791	0.097771555	0.464108159	0.191551726
lcat	1.057212006	1.41E-05	0.702250545	1.13E-06
lck	-0.461490686	0.602886094	-0.203431112	0.87475961
lclat1	-0.932423198	0.000278283	0.004207263	0.992066132
lcmt1	0.229712626	0.586611452	0.595402473	0.033163228
lcmt2	-1.55786599	4.69E-10	0.702871416	0.010384217
lcn15	-0.235549652	0.673996074	1.090866581	0.001331612
lcor	0.512765497	0.369351675	0.448054997	0.322912004
lcorl	-1.168249589	3.25E-07	0.184128905	0.389271079
lcp1	0.158565882	0.618630763	0.239542299	0.307939454
lcp2a	0.039017158	0.98638387	-3.864372043	0.092345054
lcp2b	-1.529838471	0.112773585	2.973474129	3.56E-06
lct	2.513045589	0.038162815	-0.366506178	0.755909154
lctla	-2.806633712	0.081733836	3.11317168	0.054576897
lctlb	1.959746909	0.001837848	0.057735929	0.941633664
ldah	0.845252905	0.51325832	0.327423166	0.775360481
ldb1a	0.356185568	0.056947566	0.067210359	0.640758364
ldb1b	-0.487539559	0.014507269	0.313246865	0.01874184
ldb2a	0.621554444	0.141399495	-0.242151984	0.641484684
ldb2b	1.905564051	0.00080995	-0.296077487	0.633222559
ldb3a	0.734785182	0.38179054	0.263411302	0.71565762
ldb3b	3.207214483		-0.858531452
ldha	6.484972353	1.52E-253	-0.660567982	9.15E-05	Yes
ldhba	-0.234776708	0.326723182	0.568048914	3.52E-06
ldhbb	-1.238393558	0.057065046	0.04219584	0.976193769
ldhd	-1.067850844	0.004291292	-0.403143978	0.453235301
ldlra	2.396552536	0.060661198	1.201550518	0.098691021
ldlrad2	4.050522881	0.132561326	-0.647758113	0.788295995
ldlrad3	-0.341177445	0.357475953	-0.25276368	0.603685188
ldlrad4a	0.749113389	0.31264145	-0.18637083	0.827820548
ldlrad4b	-0.647041197	0.524837927	-0.236773277	0.825371845
ldlrap1a	0.436039842	0.153566126	-0.232803843	0.565304752
ldlrap1b	2.261835409	2.31E-30	-0.332804234	0.094867445
ldlrb	0.538171703	0.027066539	0.076912545	0.826754696
leap2	1.517086226	0.555924332	0.370759394	0.881064261
lect2l
lef1	0.611299948	0.010122054	0.41280199	0.031493495
leg1.1	0.947872178		0.42759138
leg1.2	0.763705773		-0.466793443
lemd3	-0.248272124	0.14640252	0.236140056	0.052821177
lenep	2.780746209		-1.338618688
leng1	-0.568451033	0.011543474	0.206536862	0.268033039
leng8	-1.344656861	2.32E-07	0.603473875	0.00013042
leng9	-0.443954854	0.32092119	-1.016573092	0.036091159
leo1	0.062226297	0.718522294	-0.087596493	0.419154686
lepa	2.856220149		-0.298588104
lepb	-4.563202184	0.007673432	1.645415907
lepr	3.668047055	2.74E-16	-1.511296863	1.75E-05	Yes
letm1	0.858610271	0.002639331	0.067998427	0.787878496
letm2	0.305542499	0.079621408	-0.551587726	0.002249606
letmd1	-0.014257226	0.980118054	-0.131440763	0.761946382
lfng	-1.699485319	1.90E-33	0.224943618	0.13545781
lft1	-2.291999168	1.24E-14	-0.500133289	0.211963205
lft2	-1.386723966	8.62E-07	1.604492106	5.04E-10
lgals17	0.45804238	0.757422546	-2.017098916	0.219196947
lgals1l1	-0.113295509	0.886530356	0.375545119	0.600313174
lgals2a	0.151160664	0.897351672	0.625859212	0.514040404
lgals2b	-0.874790903	0.836509304	-0.933951986
lgals3a	0.255862712	0.271370157	0.197813393	0.181118782
lgals3b	4.027636588	1.18E-55	0.238778227	0.290039156
lgals3bpa	-2.273191292	0.162389362	1.537559236	0.441425281
lgals3bpb	-1.045928222	0.089799996	-0.333425058	0.740194664
lgals8a	1.183566823	0.021106947	0.442123634	0.395196565
lgals8b	-0.502284193	0.857842583	-0.978066808
lgals9l1	0.4686405	0.824163332	0.34165899	0.877825679
lgals9l3	0.527310317	0.188986044	-0.78380732	0.038774068
lgals9l5	-2.49186049	0.411345731	0.687345294
lgals9l6			2.673829529
lgalsla	0.373654902	0.462793073	-1.829785808	0.000118777
lgalslb	-0.518186678	0.294530364	-1.011125608	0.043142945
lgi1a	-0.590573111	0.020530612	0.130462537	0.68302497
lgi1b	-1.372006712	0.047342468	0.618831222	0.510652576
lgi2a	-1.525874628	0.342395412	2.0342262	0.108531606
lgi2b	1.148544612	0.553435038	-2.766458893	0.214396656
lgi3	-1.684460369	0.162687822	-0.688392436
lgmn	0.264429712	0.11369208	-0.016587949	0.944329443
lgr4	0.983011814	0.046403908	0.959546144	0.002223811
lgsn	-0.080047148	0.86511882	-0.090577697	0.847511684
lhb	-1.049214419	0.799464897	-0.373202864
lhcgr	0.960068198	0.4667366	-0.8629518	0.546697785
lhfpl2a	0.933436307	0.000213465	0.103489218	0.689580371
lhfpl2b	-1.214122987	4.81E-08	-0.464886991	0.105187843
lhfpl3	1.340775142		0.110273043
lhfpl4a	-0.463531718	0.748767162	0.068058988	0.977827589
lhfpl4b	0.684576867	0.702318784	-3.54506037	0.090132493
lhfpl5a	-3.667605468	0.216139027	1.264417546
lhfpl5b	-0.641953304	0.315377625	0.988869793	0.043191035
lhfpl6	1.556769166	5.73E-06	0.86746548	9.43E-05
lhpp	-0.078883307	0.890374335	-0.574112786	0.178708436
lhx1a	-0.932568032	1.10E-06	-0.378542801	0.105357822
lhx1b	1.175748803	2.02E-07	-0.584007804	0.007784725	Yes
lhx2a	-2.040649825	0.552115621	-0.880038954
lhx2b	-0.002868256	0.999296232	1.601089137	0.32872989
lhx4	-1.127557599	0.056334488	-1.191380465	0.199923014
lhx5	2.214584292	9.30E-20	0.333820945	0.093117907
lhx6	-0.701321689	0.367754557	-0.62640042	0.615789283
lhx8a	-0.969756607	0.293249411	0.590346921	0.578265808
lhx8b	0.763705773		0.110275926
lhx9	3.971792301	0.101451308	-1.134668323	0.638068619
lias	-0.222382181	0.526027354	-0.838526928	0.00811832
lifra	1.264993845	0.018636353	-0.419258931	0.358404677
lifrb	1.791447433	0.17003722	-0.151620837	0.901959794
lig1	0.134615787	0.28927366	0.198313581	0.083254386
lig3	0.110587711	0.643778839	0.324846095	0.002680454
lig4	-2.175391975	3.56E-12	0.523510557	0.194425373
lim2.1	0.087588118	0.986403544	-0.562692572
lim2.2	1.728982763	0.162483171	1.526612516	0.006509504
lim2.3	-0.357127567	0.74767325	0.377948503	0.732912453
lim2.4	-1.994977574	0.340950271	-0.376798937
lim2.5	-0.87441586		-0.466793443
lima1a	-0.637065251	5.42E-05	0.713163904	1.19E-07
limch1a	0.114530166	0.851141204	-0.90123563	0.061952023
limch1b	-1.202565742	0.041192569	-0.162266491	0.861725602
limd1a	4.041273109	7.02E-10	0.14448807	0.856178975
limd2	-0.219509313	0.367425318	-0.902190214	1.08E-05
limk1a	-1.049264368	0.097691672	0.916151195	0.118319792
limk1b	0.82365726	0.236697556	0.067544943	0.945421263
limk2	-0.306048751	0.126495191	-0.324307135	0.041905977
lims1	0.384206133	0.030296376	0.297967842	0.008005282
lims2	-0.619836485	0.524485575	-1.601848576	0.132040607
lin28a	0.221650301	0.257809907	0.163941813	0.314622709
lin28b	0.124331429	0.85405077	0.612469452	0.023190972
lin37	0.634427369	0.008003964	-0.288258961	0.079531199
lin52	2.27395715	4.72E-15	-0.574049117	0.015550443	Yes
lin54	0.248844204	0.377980588	-0.210843875	0.216680119
lin7a	1.290467743	0.603062278	0.038439183	0.988572872
lin7b	0.052107548	0.962924202	-4.508732087	0.000966394
lin7c	0.048602468	0.789992844	-0.224897728	0.044802939
lin9	0.101430739	0.593533876	0.073338954	0.666338158
lingo1a	2.407042729	0.010187097	2.088491982	6.49E-11
lingo1b	1.222918767	0.498988698	-2.143406673	0.234303937
lingo2a	-0.939393674	0.079135237	-1.873185237	0.007034213
lingo2b	1.012897775	0.023354501	1.393864155	4.49E-08
lingo3a	-2.693784651	0.000291904	-0.184808682	0.918426259
lingo4a	-1.643720048	0.150291781	1.389930278	0.347321747
lingo4b	0.666173451	0.129011453	-0.639449279	0.08609936
lins1	0.325208511	0.413255015	-1.275905562	0.000928118
lipca	1.340775142		-1.043865694
lipcb	-0.952043488	0.11544721	-0.143937319	0.866243721
lipea	1.561482432	0.000326117	-0.536182342	0.402523002
lipeb	-0.295906035	0.512072179	0.845473854	0.007556995
lipf	0.599019931	0.066309814	-1.26317081	0.00026017
lipg	0.021909443	0.979017287	-0.045198064	0.958217219
lipia	2.97262591	1.61E-21	0.065057752	0.832249158
lipib	-0.448353317	0.345419126	-0.368432769	0.499352256
lipt1	-0.060477232	0.924852647	-0.745092382	0.135454553
lipt2	0.066708049	0.917288623	-0.43391769	0.424982944
litaf	0.409365686	0.199588222	0.27299256	0.412729959
lix1	0.161152495	0.968705156	1.187637162	0.624545299
lix1l	-0.422509432	0.244041564	0.179682845	0.380388874
llgl1	0.290263418	0.236663166	0.246014737	0.136825975
llgl2	0.215046287	0.233470983	-0.119431325	0.473188961
llph	-0.365312708	0.204917964	0.221650173	0.184316766
lman1	-1.074025129	4.09E-07	-1.100210065	1.03E-09
lman2	-0.522021664	0.000389129	-0.047879533	0.766907033
lman2la	0.82529461	0.004829154	0.00131529	0.997363415
lman2lb	-1.02668976	1.79E-06	-0.240571234	0.381291934
lmbr1	-0.118596037	0.700523065	0.323116917	0.09295545
lmbr1l	-0.333764767	0.057832999	0.184392782	0.261033534
lmbrd1	-1.85032594	1.71E-39	-0.169645487	0.592874236
lmbrd2a	1.371088548	9.39E-07	-0.742771732	0.004250899	Yes
lmbrd2b	2.059402175	5.59E-16	-0.128392889	0.681520488
lmcd1	1.137813913	0.00182382	-1.068270301	0.00526373	Yes
lmf1	-0.648721611	0.032858318	-0.339118737	0.241587428
lmf2a	1.643681903	6.53E-10	-0.811313319	0.001176728	Yes
lmf2b	-0.638652155	0.001171762	-0.680527102	4.99E-05
lmln	-1.267193352	0.000718548	-0.331384137	0.569631075
lmna	0.165517857	0.472383802	-0.480453009	0.000505738
lmnb1	-0.104957778	0.538666055	0.04701359	0.775222849
lmnb2	-0.260075983	0.121756777	0.111922107	0.435857977
lmnl3	-0.619417134	0.012733869	-0.722793158	2.33E-07
lmo1	-0.132879427	0.659004516	-0.020265447	0.955615276
lmo2	0.771528068	0.425111473	-0.093518881	0.940955216
lmo3	0.855371173	0.172434757	1.843630044	1.88E-07
lmo4a	-0.051929883	0.901708627	0.529903524	0.03181049
lmo4b	0.033794387	0.914559427	-0.095614343	0.673157066
lmo7a	1.677877539	1.05E-13	0.157930361	0.531376739
lmo7b	-2.478689325	2.10E-25	-0.042713848	0.912472383
lmod1a	0.4015096	0.583583985	-0.76871398	0.191310432
lmod1b	-0.337697199	0.92912121	1.219219105
lmod2a	-1.462003248	0.368627348	0.565914586	0.803579162
lmod2b	-1.17213736	0.715972795	2.300914952	0.198713599
lmod3	4.283437915	0.035462178	0.113340286	0.960705204
lmtk2	-0.59735274	0.006077085	-0.205257484	0.073658724
lmx1a	-0.983822507	0.020248752	-0.396584559	0.563018765
lmx1al	2.489259975	0.002618536	0.822913305	0.200787546
lmx1ba	0.739018956	0.402225442	-0.368828386	0.684655656
lmx1bb	-0.062505788	0.973846523	-0.946366022	0.634500383
lnpa	-0.53781311	0.004640068	0.625298716	0.003274707
lnpep	-1.186812603	9.67E-06	-0.680449313	0.027928569
lnpk	-0.090398745	0.713230084	-0.119408819	0.484149438
lnx1	2.47286607	7.14E-27	0.47197229	0.012787915
lnx2a	4.644599237	1.17E-05	-1.90727363	0.027519425	Yes
lnx2b	0.486449066	0.003178991	-0.144285344	0.492777002
loc564481
lonp1	-1.046912183	1.12E-13	0.392479236	0.023901804
lonp2	0.31036895	0.339578204	-0.347337504	0.191982573
lonrf1	-0.106709329	0.800529122	0.919621976	6.65E-10
lonrf1l	0.063799759	0.830289898	0.797617337	2.88E-05
loxa	1.340775142		-1.043865694
loxhd1a	0.477317091	0.785007809	0.453622956	0.796010568
loxhd1b	0.051316542	0.863385724	-0.075672042	0.799617901
loxl1	1.753330676		-1.457109066
loxl2a	3.570588185	4.20E-09	-1.069802669	0.015991022	Yes
loxl2b	3.461047945	4.77E-12	-1.314059777	0.001973576	Yes
loxl3a	-0.95266552	0.158133789	-0.852251932	0.243523081
loxl3b	0.178100245	0.898352394	-0.028628625	0.984292043
loxl4	-1.652635533	0.172886615	0.092311847	0.97062178
loxl5a	0.065099596	0.959366199	-0.70936871	0.452150716
loxl5b	0.177541667	0.809313074	0.395886138	0.603685188
lpar1	2.087851132	1.73E-09	1.054447798	2.59E-06
lpar2a	-0.378374814	0.142262921	-0.041229727	0.885345084
lpar2b	-0.098747606	0.77173352	-0.112072226	0.699142827
lpar3	-0.962754217	0.000833483	-0.478413861	0.223232002
lpar4	-0.992747408	0.811758623	2.826354687	0.152944963
lpar5a
lpar5b	4.671790147	0.01767699	-1.762197085	0.310742747
lpar6a	-0.418320312	0.049872174	-0.481372279	0.047143664
lpar6b	2.713818487	0.04368816	-0.938066346	0.506513843
lpcat1	-0.375503987	0.108626688	-0.100246771	0.660874909
lpcat2	1.453611657	3.43E-09	-0.593560074	0.006699835	Yes
lpcat3	0.30556018	0.208619552	0.16205359	0.509553002
lpcat4	0.957113869	5.91E-08	-0.068497949	0.729446875
lpgat1	-0.296330645	0.144129381	0.04758404	0.835512051
lpin1	0.464644212	0.742554763	-0.723888715	0.496599426
lpin2	2.442839878	4.74E-21	-0.55636707	0.026141896	Yes
lpl	2.215941776	2.73E-23	-0.095469796	0.762352035
lpp	-0.007116941	0.982261914	-0.130671243	0.485160859
lpxn	2.224870795		-1.347291829
lrata			0.687348177
lratb.1	-1.129126909	1.18E-06	0.374608247	0.084772871
lratb.2	-0.024686333	0.985078191	0.840442168	0.411454788
lrba	-0.003960307	0.994401756	0.237664927	0.340785136
lrch1	0.861489472	0.034486397	-0.814019674	0.030156831	Yes
lrch2	1.331867621	0.517829549	0.078643948	0.978516193
lrch3	-0.317242663	0.438071943	0.069796811	0.856069016
lrch4	0.967122084	0.117816301	-0.325900404	0.651875176
lrfn1	2.177652009	0.020598485	-0.846974813	0.318733797
lrfn2b	-0.393143515	0.660270586	-0.063426896	0.962808822
lrfn4a	1.888499395	0.481114498	-0.651253057	0.797912716
lrfn4b	-0.06169786	0.956527662	0.727524529	0.357562825
lrfn5a	-0.605533083	0.253446363	-0.574438839	0.376161148
lrfn5b	0.312742954	0.580618178	-0.820449014	0.063365203
lrguk	0.211369195	0.95934461	0.086223767
lrig1	0.586697711	0.064221018	0.31332955	0.048942703
lrig2	-0.143978712	0.664697482	-0.058993654	0.78499646
lrig3	0.827846979	0.029347227	-0.208735199	0.448226665
lrit1a	-0.646305909	0.804698075	-2.021436941
lrit1b	0.51666926	0.67767115	-2.230107805	0.0360875
lrit2	-1.596521601
lrit3a	-1.577559251	1.20E-08	-1.763041549	1.76E-06
lrit3b	0.763702891		0.828395438
lrmda	0.127391807	0.882287283	0.370108271	0.587629769
lrmp	-1.350198304	5.13E-06	-2.114806089	4.84E-11
lrp10	-0.826580018	1.11E-06	-0.5091821	0.009026935
lrp11	0.355965523	0.808989929	0.676185091	0.525044414
lrp12	-1.266789152	3.49E-10	-0.053415376	0.782612576
lrp13	-0.289643401	0.131556277	-0.236060362	0.220189131
lrp1aa	0.271487503	0.603899854	-0.503097004	0.35639063
lrp1ab	0.308921686	0.312712085	-0.280082801	0.29766942
lrp1ba	-0.580663212	0.485573289	-0.239156545	0.832469895
lrp1bb	-0.519193687	0.576277299	0.126033323	0.914224116
lrp2a	4.26324063	2.14E-06	0.391229972	0.719007074
lrp2b	0.716947256	0.338764845	-0.645681329	0.444178652
lrp2bp	-1.056317429		1.351930675
lrp3	-0.184820929	0.587667783	-0.344815063	0.198706042
lrp5	1.186687973	0.001424576	-0.196217417	0.546357218
lrp8	0.959700038	0.016838939	0.043797008	0.936514068
lrpap1	0.098995155	0.771979053	-0.609626475	0.062655774
lrpprc	0.523341639	0.003566435	-0.0509633	0.820168685
lrrc1	0.383999229	0.005976391	-0.411034178	0.000230109
lrrc10	2.744564655	0.057501917	-1.344380294	0.36013718
lrrc14b	1.439182537	0.024971783	0.124101114	0.860798987
lrrc15	-1.805672083	1.52E-20	1.713932195	7.70E-20
lrrc17	0.604654998	0.438485323	1.137751975	0.04120414
lrrc18b	1.465469411	0.303701363	-1.075931391	0.486038481
lrrc20	0.529913992	0.283883499	-0.059394744	0.897389686
lrrc23	0.185207327	0.934248705	-1.060224061	0.702850442
lrrc24	-1.451485308		2.741691431
lrrc28	1.08180302	1.49E-08	0.02694452	0.928773624
lrrc29	-0.049343464	0.914559427	0.0264265	0.962242132
lrrc3	-1.263537943	0.354136487	-0.801724667
lrrc30a	-3.12155753		2.999955231
lrrc31	0.344998408	0.614452634	-0.595735742	0.384296337
lrrc32	-0.689023003	0.498604248	1.101049647	0.277854413
lrrc34	-0.780324157	0.560807708	1.202177114	0.315577484
lrrc38a	1.955800395		-1.673732544
lrrc38b	-2.935251358		3.92832685
lrrc39	-0.784371286	0.470240271	0.193505358	0.883160584
lrrc3b	1.16297917	0.024694707	0.05975348	0.93247423
lrrc3ca	-1.807898109	0.352039019	-0.279151132
lrrc3cb	1.340775142		0.110273043
lrrc4.1	-1.647681126	0.34908811	0.668934183	0.775074865
lrrc4.2
lrrc40	-0.394624702	0.080553888	-0.330727535	0.286027837
lrrc42	-0.332780575	0.414566473	0.298496157	0.41213295
lrrc45	-0.646122351	0.164654466	-1.833201641	0.000158949
lrrc47	0.173136438	0.346318301	0.018729943	0.927637307
lrrc4ba	3.226834363	0.000124407	-0.247793536	0.750370077
lrrc4bb	1.463343724	0.655929832	-2.919923077
lrrc4c	0.879327812	0.135646052	1.048895029	0.041767382
lrrc51	0.397844995	0.877302908	0.938754571	0.611722534
lrrc53	1.270145838	0.540043288	-1.94342565	0.344568156
lrrc57	0.480473324	0.002010133	-0.104728681	0.452230407
lrrc58a	8.24492027	4.78E-46	-0.932309852	0.00125954	Yes
lrrc58b	-0.999378331	0.002532918	0.619249992	0.060878529
lrrc59	0.400959869	0.063344062	6.64E-06	0.999950785
lrrc6	-0.010179278	0.984247539	-0.330952485	0.334325647
lrrc61	-0.807511604	0.08619529	-0.593102137	0.472473609
lrrc66	-1.521391875	0.545129803	-1.264997621
lrrc7	2.287768262	0.000555009	-0.483260519	0.244881027
lrrc73	-0.770175784	0.628762379	0.532800213	0.770737713
lrrc74a	-1.134855111	0.55261265	-0.16288762	0.955615276
lrrc74b	1.867082874	0.002584462	0.11212413	0.880588762
lrrc75ba	0.215741282	0.771979053	0.722663554	0.047744833
lrrc75bb	2.437323741	0.051458457	-3.479632777	0.015393573
lrrc8aa	-0.423044754	0.035161229	0.176605158	0.190724671
lrrc8ab	1.404385698	0.000775537	-0.627843251	0.054745809
lrrc8c	-1.462676358	1.45E-06	0.330983471	0.056809721
lrrc8da	-1.298424463	0.188507148	0.885551977	0.230483395
lrrc8db	2.185458454	1.29E-07	0.247745801	0.483113624
lrrc9	0.206184696	0.918163679	-0.931407161	0.71303786
lrrcc1	-0.419375248	0.126893449	0.522038235	0.034147843
lrrfip1a	0.11449882	0.6188941	0.089995628	0.727962006
lrrfip1b	-0.474458604	0.0473514	-0.536635562	0.002081256
lrrfip2	1.108060522	1.85E-12	-0.090930451	0.661140618
lrriq1	0.326025022	0.809728938	-0.357106911	0.790686794
lrriq3			0.687348177
lrrk1	0.473351032	0.671461729	0.42836658	0.393195564
lrrk2	-1.781284156	7.77E-08	-0.499172226	0.262753163
lrrn1	-0.937279781	0.001481447	1.230303758	3.42E-05
lrrn3a	-0.130013826	0.877840883	-0.559341005	0.416888387
lrrn3b	-1.926403742	0.455301574	0.967214663
lrrtm1	-3.503434446	0.252087644	3.071733832
lrrtm2	1.690412362	0.014037875	0.628079914	0.310502296
lrrtm4l1	2.715114514		-1.265545082
lrrtm4l2	1.554336164	0.314322421	-1.294087706	0.419390236
lrsam1	-1.14442591	4.75E-07	0.73567587	7.89E-05
lrtm1	0.999051563	0.682426817	0.850879645	0.621684704
lrtm2a	2.330092578	0.135398193	-0.931748032	0.529054979
lrtm2b	1.483553447		-2.351303766
lrwd1	-0.081353733	0.676689551	0.096329973	0.567695645
lsg1	0.028542515	0.881924088	-0.146816976	0.252830295
lsm1	-1.812478435	0.002223276	-0.150511361	0.889130779
lsm11	-1.895235566	1.32E-09	0.013201602	0.985852304
lsm12a	-0.191005365	0.518239823	-0.506282013	0.001687029
lsm12b	0.625871785	0.000617447	0.00212878	0.990348214
lsm14aa	-0.130422252	0.418630142	-0.463852862	2.86E-07
lsm14ab	-0.327692367	0.001787868	-0.486501876	3.53E-08
lsm14b	-2.101475334	6.71E-10	-0.691485559	0.070765868
lsm3	-0.49217793	0.152451352	-0.283794139	0.138387205
lsm4	-1.164094114	5.33E-05	-0.062749826	0.847852971
lsm5	-0.329404568	0.370574504	0.195090726	0.37511292
lsm6	-0.682110404	0.061800884	0.307844189	0.218151666
lsm7	0.014793892	0.969458638	0.317116589	0.023844397
lsm8	-0.139034183	0.735834951	0.069361962	0.815428921
lsp1	4.212469761	0.270455109	-1.134361624	0.747773991
lsr	-0.391726495	0.012278523	-0.324436456	0.011286085
lss	-2.17638656	7.32E-07	-0.09613578	0.932365662
lta	3.185003166	0.001736464	0.866403723	0.248441771
lta4h	-0.371404622	0.091353854	-0.199815606	0.311091679
ltb4r	2.315216543	0.001720197	0.602400818	0.285912744
ltb4r2a	0.506713474	0.14445376	0.346630413	0.06006447
ltb4r2b	1.64573855	0.089184395	0.169635629	0.889908357
ltbp1	-2.349191741	0.033297051	-1.214312064
ltc4s	-1.162509297	0.322916751	-0.06072807	0.980394448
ltk	-0.452544355	0.510857643	-1.550071987	0.000919785
lto1	-0.308041647	0.359602933	-0.202926762	0.46545572
ltv1	0.570674595	7.54E-05	-0.241732521	0.043759028
luc7l	-0.249888537	0.18025836	0.350070866	4.35E-05
luc7l3	-0.16082226	0.250494434	0.460360162	3.20E-06
lum	-1.804112926	0.280532946	2.863803666	0.006160114
lurap1	1.492882257	0.019947453	-0.465145212	0.492558108
luzp1	0.126462903	0.722083479	0.099632094	0.659340388
luzp2	-0.325474025		2.840984715	0.202361924
lxn	2.767094735	3.08E-11	-0.690864806	0.026785071	Yes
ly6m2	0.763705773		3.002547822
ly6m5
ly6m6	-0.872175539	0.554048599	-4.021886096	0.000300263
ly6m7
ly75	0.018295503	0.966556928	-0.702327963	0.017621217
ly86	0.763705773		0.687345294
lyar	-0.038514448	0.907841311	0.392783068	0.012272175
lygl1			0.687348177
lygl2			1.264417546
lyn	-0.891557446	0.001509583	0.758203866	0.011755733
lypc	-0.40679065	0.700378546	-0.131558783	0.933016654
lypd6	-0.199819329	0.665712563	-2.914852906	5.25E-11
lypd6b	1.016644478	0.152874455	-0.654500484	0.364707425
lypla1	0.65043538	0.339097786	-0.904270307	0.122300978
lypla2	0.468627075	0.00017563	0.227597751	0.018224612
lyplal1	0.394850254	0.399067011	-0.871795186	0.157578913
lyrm1	0.502562007	0.080895901	-0.191818318	0.573555464
lyrm2	0.498812626	0.410339875	0.035000311	0.957325526
lyrm4	0.485149882	0.280532946	0.038256945	0.926281323
lyrm5a	-0.33578852	0.640517511	-0.363177086	0.630068701
lyrm5b	-0.408075023	0.483488797	0.851230871	0.049894145
lyrm7	-0.294967834	0.552497783	0.175377934	0.660125543
lyrm9	-0.457034093	0.566717738	0.403237518	0.560724373
lysmd1	0.223988084	0.235967694	0.591978088	0.000160485
lysmd2	0.779616946	0.007262825	0.73201576	0.000762566
lysmd3	-0.134977994	0.565307258	-0.43703354	0.000125324
lysmd4	2.30606124	2.34E-08	-0.942544365	0.103666997
lyst	1.850154956	7.65E-05	-0.920577953	0.06006447
lyve1a	-0.003495224		-1.84206717
lyve1b	-2.248189741
lyz	0.788046018		-1.073846146
lzic	0.227284016	0.514084707	-0.065645172	0.843169836
lztfl1	0.973678352	2.74E-05	-0.318647277	0.234717552
lztr1	0.129934104	0.591341013	-0.515424628	0.002319954
lzts1	-0.667918415	0.516083197	-0.335818759	0.805769558
lzts2a	1.94008086	0.000682655	0.140990786	0.83632011
lzts2b	0.540125269	0.140928811	-0.237981543	0.600474898
lzts3b	-0.870931577	0.252744979	1.633363437	0.002756267
m17	1.257190379		-1.541227325
m1ap	1.568383489	0.310174513	-0.435358779	0.810736265
m6pr	-0.389791233	0.165804289	-0.785481292	0.000127067
maats1	1.575424397	0.464467438	-0.133825571	0.945679313
mab21l1	-4.607858821	0.030315774	4.263657408	0.086271422
mab21l2	-0.886922952	0.746977085	2.357040211	0.085973104
mab21l3	0.763384528		-1.053477093
macc1	-1.379402561	3.95E-10	1.337430872	2.69E-16
macf1a	4.062834976	1.25E-37	0.426628466	0.15580739
macf1b	0.544174097	0.75979656	-0.490902344	0.810736265
maco1a	-1.055958618	6.85E-06	-0.088499786	0.835625452
maco1b	0.363852925	0.011970703	-0.239295535	0.030914336
macrod1	-0.313948624	0.075090843	0.642684137	2.06E-08
macrod2	0.277175023	0.383327712	0.786025284	4.18E-06
mad1l1	-0.386289814	0.091868139	-1.506978406	4.53E-16
mad2l1	0.192389262	0.53621991	0.134056042	0.351143908
mad2l1bp	0.194479908	0.18007588	-0.401094167	0.00013843
mad2l2	-0.226380193	0.516190681	-0.600337902	0.00599283
madd	-0.156517747	0.673996074	-1.120408049	7.40E-07
maea	0.092870706	0.677638904	-0.114843984	0.597952476
maf1	-0.628983701	1.62E-06	-0.263257047	0.079531199
mafa	1.979730201	0.003794265	1.644083966	9.85E-06
mafaa	-1.445276095		1.523046318
mafb	-2.369985532	6.56E-19	0.614769833	0.038239983
mafba	2.703191747	6.43E-10	2.803789094	8.22E-28
mafbb	2.255971286	1.47E-05	-0.279215623	0.567536197
maff	0.752317311	0.002495666	0.03635989	0.88714312
mafga	-0.94985507	0.276946513	1.507714275	0.015947314
mafgb	-0.196886034	0.753416825	0.68147364	0.194485843
mafk	0.353882995	0.741355983	1.049724008	0.033382465
mag	-0.008992856	0.986612803	0.357572939	0.267093003
magi1a	1.005717338	0.003391994	-0.484384002	0.01942216
magi1b	0.306707325	0.18733849	0.203932202	0.239443121
magi2a	1.642681123	0.007485065	-0.041038821	0.957602916
magi2b	0.764057015	0.03842076	0.255565104	0.437619212
magi3a	1.080716214	3.16E-08	-0.146307024	0.401761999
magi3b	-0.119878178	0.841244599	0.398384258	0.417164804
magixa	0.751847841	0.008213632	-0.824234687	0.002129107	Yes
magixb	1.214012728	0.208619552	-1.382676968	0.051955514
magoh	-0.61328272	0.031851241	0.25492275	0.172226692
magt1	0.118109472	0.684024311	-0.05317001	0.798637319
maip1	-0.34285472	0.216771361	-0.058149298	0.816106672
mak	0.533166924	0.021298115	0.218124785	0.234492703
mak16	0.28062524	0.058739735	0.133687108	0.221415425
mal2	0.254670667	0.349739071	0.664124472	0.001052831
mala	-1.140928499	0.059178842	-0.336058591	0.68408019
malb	0.440151509	0.728321973	1.028177958	0.253805222
malrd1	0.583270811	0.739642459	0.093943397	0.957980004
malt1	0.725721302	0.157519533	-0.581098707	0.201048455
malt2	0.805215308	0.40622228	0.416925703	0.61574281
malt3	-1.171736522	0.006305404	0.019201086	0.984125193
mamdc2a	-1.93399445		1.166667877
mamdc2b	0.377647824	0.282600813	1.501200701	2.68E-13
maml1	-1.040224029	0.000589678	0.452348337	0.000650537
maml3	1.256360474	3.43E-13	0.671783162	4.10E-07
man1a1	0.751271303	0.000580297	0.280510115	0.125591341
man1a2	-0.4612608	0.016380619	0.265524721	0.23751043
man1b1a	-0.682090789	0.445806236	-1.824306244	0.176040551
man1b1b	-0.731656044	0.000307027	-0.164743034	0.430773745
man2a1	0.744541716	0.084270728	-0.156484314	0.695883278
man2a2	0.11042391	0.774322789	-0.43843192	0.093898444
man2b1	-0.303852481	0.203182478	-0.47600392	0.006678585
man2b2	-0.243120937	0.617465834	-1.85473272	0.000261709
man2c1	-0.146819551	0.767262571	-0.103670185	0.830992166
manba	-0.248405723	0.315010824	-0.177738504	0.547901592
manbal	-0.414289891	0.098782427	0.323483806	0.125792545
manea	-0.569009612	0.174503942	-0.088378697	0.915550985
manf	-1.499366465	4.34E-08	-1.024544918	0.001962211
mansc1	-0.331466841	0.587227289	0.591226336	0.093294852
mao	3.776504476	7.98E-22	-1.633173906	9.29E-08	Yes
map1aa	-0.536504435	0.358025682	1.151955941	3.63E-06
map1ab	1.261940079	0.023613675	-0.629248428	0.264513962
map1b	-0.55346562	0.391219886	-1.650090574	0.0112082
map1lc3a	1.036923153	1.40E-07	-0.07399384	0.760889171
map1lc3b	-0.064006844	0.725793392	0.133109409	0.26877742
map1lc3c	-1.3403966	5.32E-06	-0.496551897	0.088900585
map1lc3cl	5.379792179	1.84E-78	-1.223476633	2.31E-06	Yes
map1sa	0.474878883	0.185816794	-0.134334275	0.755952066
map1sb	-1.362335191	0.003334871	-0.175677935	0.791473956
map2	0.001162164	0.997628603	-0.608472157	0.015124084
map2k1	-0.644768221	0.002557636	-0.406147334	0.117745867
map2k2a	-0.135214183	0.493517638	-0.28165095	0.014283797
map2k2b	0.364028836	0.349666015	-0.493152368	0.030171334
map2k4a	-0.329491214	0.349044066	0.159597271	0.653144538
map2k4b	0.541396343	0.01098509	-0.248840504	0.198871564
map2k5	-0.919377516	0.008487334	-0.985734699	0.011499111
map2k6	0.664251387	3.34E-06	0.414015022	2.36E-05
map2k7	0.061123293	0.824987932	-0.232207304	0.217924839
map3k1	-0.480097674	0.033705418	-0.758671612	4.68E-05
map3k10	0.63937482	0.562384861	-0.273078636	0.825637799
map3k12	2.059205413	0.004462323	-0.026695136	0.977401314
map3k14a	2.119936288	4.91E-16	0.639807047	0.002021261
map3k15	1.724011554	0.000647493	-1.504925388	0.016827207	Yes
map3k19	-0.092518925	0.952252859	-0.982014608	0.460289402
map3k2	2.075565777	0.000327497	-0.325969209	0.631604764
map3k20	2.348679818	0.000945367	-0.385843737	0.52168637
map3k21	1.830105068	3.80E-10	0.105582681	0.682062679
map3k3	0.916740243	0.091493467	0.081009277	0.906445241
map3k4	0.593854401	0.008534484	0.64094731	1.39E-05
map3k5	1.593130688	2.63E-05	0.626432052	0.01483915
map3k7	-0.725034127	3.84E-06	0.014122136	0.952353382
map3k7cl	-1.255007832	0.581719399	0.445521626
map3k8	2.471598714	0.003166091	-0.822394574	0.180223173
map3k9	2.108004318	0.158609977	-1.044006102	0.456319148
map4k2	5.437969039	1.63E-07	0.695902975	0.14209592
map4k3a	0.724895299	0.097765877	-0.544022685	0.212966538
map4k3b	2.182798138	5.49E-11	0.34866499	0.267010474
map4k4	-0.249918051	0.178596152	0.705430591	9.54E-10
map4k5	0.345764827	0.14341544	-0.150900576	0.418918598
map4k6	-0.004984311	0.995284607	-0.676487782	0.20426975
map4l	0.104919328	0.962036767	0.852893772	0.516671918
map6a	2.374361881	0.034507056	-1.759729926	0.124672508
map6b	-0.911250064	0.537920037	-0.148400085	0.950516006
map6d1	-0.996211736	0.196773155	0.251714062	0.79895885
map7a	-0.489844148	0.775591572	1.848989511	0.054524273
map7d1a	0.408815752	0.089802602	0.97710079	5.86E-13
map7d1b	0.571029607	0.117665354	0.889468571	0.000608578
map7d2a	0.292979631	0.818516658	0.803815951	0.28580982
map7d2b	1.913638118	3.37E-10	-1.308859841	1.82E-05	Yes
map7d3	-0.35321063	0.127134864	0.125343201	0.517320654
map9	0.474632812	0.223715746	0.090895581	0.816298593
mapk1	-0.260443909	0.215945605	-0.550259411	0.000764259
mapk10	-1.204749687	0.02465122	-0.800594037	0.116728666
mapk11	-0.017641244	0.969296328	0.094197391	0.837895101
mapk12a	1.190420425	0.018483175	0.834567036	0.025333821
mapk12b	-0.08148036	0.759025337	-0.606729451	1.86E-05
mapk13	-0.512032904	0.313736099	0.188105488	0.789685974
mapk14a	0.401203667	0.001249505	0.255423934	0.006963175
mapk14b	-0.51048337	0.000722349	-0.15523978	0.306170228
mapk15	1.194621412	0.214831164	-0.177322675	0.895535419
mapk3	0.446976975	0.002445523	0.246219022	0.036651473
mapk4	-0.504554049	0.18665123	0.06442265	0.912535251
mapk6	-1.258933313	3.36E-15	-0.266021378	0.103942211
mapk7	-0.850037625	0.003938917	-0.422886456	0.149410817
mapk8a	-0.748522007	0.005059409	0.37682675	0.189779589
mapk8b	0.995476373	0.000178455	-0.52434423	0.015069772	Yes
mapk8ip1a	-0.357177583	0.613551066	0.140867794	0.88184441
mapk8ip2	-2.947591855		3.928317418
mapk8ip3	0.175119414	0.502684819	-0.659915997	0.000810305
mapk9	-1.084417368	0.038791404	-0.432725018	0.50533827
mapkap1	-0.659756413	0.000637569	-0.041360326	0.869420854
mapkapk2a	0.186405464	0.156819989	-0.064839701	0.615912859
mapkapk2b	1.369278066		-2.232842125
mapkapk3	-0.019391629	0.949155229	-0.150388604	0.457089275
mapkapk5	0.41887991	0.038657418	-0.287094682	0.16487195
mapkbp1	0.397082762	0.18976189	0.063449138	0.850482116
mapre1a	-1.228998981	2.87E-07	-0.289091317	0.237260581
mapre1b	-0.119733048	0.430898146	0.189142506	0.109979786
mapre2	0.312255792	0.036272689	-0.039846942	0.8059971
mapre3a	0.17148987	0.854778782	1.431465945	0.003176196
mapre3b	0.152542143	0.659089349	0.276524565	0.340300952
mapta	3.579679822	0.016888331	-1.195938414	0.319115955
maptb	1.90582519	0.000171028	-0.339454071	0.521233884
1-Mar	-0.777329558	0.264344886	-0.2204651	0.780772474
11-Mar	0.258874064	0.94563607	0.196031496
2-Mar	0.317602194	0.374534557	0.454841174	0.081469038
4-Mar	0.763705773		0.687345294
5-Mar	0.379817934	0.182785714	0.048506537	0.895816609
march5l	-0.533715138	0.091309819	-0.277596689	0.41994855
6-Mar	0.409020009	0.037266417	-0.48118772	0.003000915
7-Mar	0.656318689	4.25E-05	0.131464596	0.416764133
8-Mar	0.161414917	0.546063308	-1.135512437	6.91E-08
9-Mar	-0.6924995	0.412309872	1.710837419	0.001701526
marcksa	-1.170587579	3.07E-17	0.18325165	0.199606209
marcksb	-0.031210785	0.889596	0.340635607	0.003911126
marcksl1a	1.197989229	7.11E-15	0.174272925	0.305683957
marcksl1b	-0.022506581	0.942132257	0.032002865	0.896806337
marco	0.763705773		0.110275926
mark1	1.037895049	0.010262281	0.09229919	0.847026378
mark2a	0.575286049	0.022936232	0.039431617	0.862478139
mark2b	1.358367528	8.87E-06	-0.330076516	0.217905755
mark3a	0.300072878	0.130249432	-0.398928551	0.002413555
mark3b	0.125765946	0.653452431	-0.777475535	3.67E-05
mark4a	-1.401046237	0.007226578	-0.240240287	0.757205715
mars	-0.456938363	0.007652274	-0.26561899	0.057440197
mars2	-0.978563625	0.005455157	0.085155723	0.906849044
marveld1	3.030912589	0.055071061	-0.811554923	0.579385569
marveld2a	-0.94340615	3.27E-06	-0.841811347	0.001416702
marveld2b	0.788762702	0.000629355	0.142406387	0.535817032
marveld3	-0.083935874	0.80797598	0.116173608	0.741977724
masp1	-0.025429356	0.984406853	2.707364188	1.01E-08
masp2			0.687348177
mast1a	-0.76503713	0.35854571	0.097270369	0.943613842
mast1b	2.183950914	4.38E-10	0.227210117	0.500915924
mast2	0.364266676	0.326083779	0.148421633	0.62036977
mast3a	-0.35187924	0.147959442	0.127705484	0.467977481
mast3b	-1.335634339	9.37E-05	0.825828084	0.001151201
mastl	1.212806252	1.03E-11	-0.319166015	0.0608009
mat1a	2.243737358	0.448481161	-0.425942689
mat2aa	-1.704657406	1.17E-15	0.172890337	0.528161348
mat2ab	-1.420964412	1.28E-13	1.477620107	5.62E-19
mat2al	0.069976599	0.862516705	-0.343600242	0.28880243
mat2b	0.092090249	0.765703477	-0.157136579	0.460631976
matk	-0.771564764	0.518003569	0.027538382	0.987649456
matn1	2.58442946		-2.852421342
matn3a	-1.927122657	0.009510498	-0.179396402	0.916237884
matn3b	0.157249833	0.919009251	2.142436121	0.002204441
matn4	0.578673415	0.46205911	0.558845808	0.439737532
matr3l1.1	0.006342573	0.977164879	0.195020482	0.041510753
mau2	0.27291944	0.048138176	0.555966007	4.42E-09
mavs	3.434162474	0.006993469	-0.420637952	0.760421178
max	-0.216225814	0.160547597	0.142866654	0.205146151
maza	-0.327378439	0.899615588	-0.322164221	0.876310012
mb	3.393165029	0.087634414	0.303806489	0.854545226
mb21d2	3.056833663	0.268153891	-1.6963039
mbd1a	-0.348621507	0.116098335	0.311588978	0.042887971
mbd1b	0.576720511	0.008040434	0.10098048	0.628153226
mbd2	1.253763568	0.014410822	-0.676184934	0.157065205
mbd3a	0.118573116	0.46086717	0.046218005	0.731004064
mbd3b	0.053989324	0.760632409	0.397021319	0.000173222
mbd4	-0.264838202	0.453724002	0.227312268	0.323316434
mbd5	-0.7260702	0.001384151	0.560888072	0.000345492
mbd6	-0.027826917	0.962727216	0.537625569	0.059645191
mbip	-1.054660507	3.54E-05	0.290374238	0.339716449
mbl2	0.186633522		2.031192642
mblac1	0.055888631	0.904862192	0.482013605	0.046621453
mblac2	-0.594079251	0.210461054	-1.892633091	7.27E-05
mbnl1	-0.014966408	0.984247539	0.815312032	0.081374607
mbnl2	1.722263249	0.011735876	1.014330881	0.001420152
mbnl3	2.563414618	3.31E-09	-0.745849565	0.091962045
mboat1	1.714267546	7.14E-27	0.344193823	0.011148199
mboat2a	2.275557641	2.65E-28	-0.202669419	0.334513072
mboat2b	0.332618018	0.268560491	-1.335669431	7.07E-09
mboat4	0.372358187	0.695002783	0.346139411	0.734953332
mboat7	0.198344407	0.495289424	-0.735572678	0.004823558
mbpa	1.744194192		-0.028201225
mbpb	0.696756159	2.08E-08	-0.209483933	0.044396742
mbtd1	-0.681688931	0.000152349	0.114607936	0.494362354
mbtps1	0.504124822	0.001354116	0.185226553	0.150129098
mbtps2	1.081303293	4.80E-10	0.313479685	0.050464902
mc1r	-0.325519308		-0.950272692
mc2r	-0.967508097
mc3r
mc4r	-0.390435846
mc5ra	2.321117423	0.167528756	-1.955643065	0.148480025
mc5rb	-0.896347542	0.062005049	-1.199464703	0.00067203
mcama	1.801959164	0.00024399	-0.373428856	0.502702317
mcamb	0.325856448	0.473295455	-0.746021445	0.06758339
mcat	-0.113791352	0.868145627	0.080028762	0.90459833
mcc	0.713573679	0.076468877	-1.055029714	0.000665602
mccc1	-0.065799859	0.759686981	-0.176668134	0.291602755
mccc2	-0.499422029	0.001654563	-0.081862975	0.709632042
mcee	0.166329109	0.751022418	-0.383273324	0.412559453
mcf2a	1.210861768	0.221715632	-0.776855977	0.515241329
mcf2b	1.620276123	0.592503617	0.72723431	0.728219093
mcf2l2	1.060189761	0.000646348	-0.566452037	0.071894626
mcf2la	-0.946472355	0.368627348	-0.608206566	0.674059063
mcf2lb	-0.049614202	0.9782077	1.388639371	0.16840273
mcfd2	-0.544065619	0.063686898	0.025576452	0.954518652
mchr1a	-2.086285723		3.136632283
mchr1b	-0.80531879	0.648796903	-3.582397931	0.001588117
mchr2			2.292165179
mchr2l	-1.683554988	0.201309908	-0.032209457
mcl1a	0.167553848	0.615536693	-0.584997319	6.56E-07
mcl1b	2.389663191	1.02E-38	-0.03473612	0.88004808
mcm10	0.459591715	0.008255033	0.404646785	0.002075503
mcm2	-0.073363458	0.811203413	1.14411721	9.78E-11
mcm3	0.496664505	0.00163931	0.678246551	2.55E-09
mcm3ap	0.231668238	0.533455783	0.237152412	0.215019845
mcm3l	-1.254960575	1.22E-06	1.763861218	4.42E-12
mcm4	0.02982811	0.877499218	0.333500835	0.005781075
mcm5	-0.571131174	0.022242929	0.519440999	0.00488651
mcm6	0.603896747	0.000247842	1.433144986	7.02E-54
mcm6l	-0.281049076	0.206491993	-1.587724352	2.71E-23
mcm7	0.046312236	0.878687505	0.36623188	0.000576803
mcm8	1.643445822	1.19E-10	-0.268225632	0.345660444
mcm9	-0.324452471	0.051136329	0.306519994	0.150692904
mcmbp	-0.158141805	0.509745487	0.114700718	0.578026779
mcoln1a	-0.572540839	0.003761865	-1.009571257	4.97E-08
mcoln1b	-1.966496689	0.32167042	1.078819866
mcoln2	-1.570350701	0.022236056	-1.29515882	0.262085833
mcoln3a	2.444287931	0.003161804	-0.467352242	0.534151786
mcph1	-0.479307102	0.254257922	0.509701603	0.050406198
mcrip1	-0.353979861	0.159190452	-0.032840588	0.882474629
mcrs1	-0.791896466	6.07E-07	0.131857106	0.49263665
mctp1a	1.894338531	0.142430321	-1.50556277	0.194517289
mctp1b	1.374954307	0.084287787	0.32446644	0.624149597
mctp2a	2.01842931	3.42E-21	0.011857574	0.961115682
mctp2b	-0.926779474	2.68E-05	-1.788988347	2.33E-12
mcts1	0.125944193	0.707679561	0.172663364	0.387377287
mcu	-0.558998248	0.024209581	-1.549564008	2.68E-13
mdc1	-0.060118368	0.824662788	-0.22149639	0.239976248
mdga1	2.800253057		-1.328647101
mdga2a	0.741286722	0.138629522	-0.472536425	0.411412508
mdh1aa	-0.035238953	0.924519249	0.072895738	0.738782358
mdh1ab	-0.907755904	0.150301241	-0.664766036	0.380352362
mdh1b	0.065465508	0.984240056	-2.195896153
mdh2	0.00696513	0.984247539	-0.042879856	0.857065296
mdka	0.01608049	0.974562451	1.109904579	5.67E-05
mdkb	4.990331412	3.12E-12	-0.082787111	0.941003647
mdm1	0.533878085	0.090918308	-0.985767802	0.006440347
mdm2	0.0244016	0.900465352	-0.746302026	9.35E-13
mdm4	0.821564922	0.001453236	-0.129227929	0.651875176
mdn1	0.185615391	0.711696565	0.285213346	0.31141468
me1	-0.935176565	0.008663567	-2.313451989	1.64E-05
me2	-0.455368096	0.042283539	-0.091730486	0.727962006
me3	-1.139847348	2.10E-08	-0.920741363	2.76E-06
mea1	-0.345926846	0.262576944	-0.827903384	0.000203205
meaf6	0.549700953	0.014366864	0.127597053	0.389271079
meak7	-0.021189935	0.961328888	-0.167139641	0.589624845
mecom	1.5570955	0.015843175	1.087551196	0.004873607
mecp2	2.847232247	7.63E-11	-0.78702333	0.090921004
mecr	-0.642076323	0.231227449	0.573987104	0.186098414
med1	-0.127059082	0.812719753	0.55885482	0.009299576
med10	-0.134790997	0.74154844	-0.584710737	0.000295566
med11	-0.41278629	0.196736991	0.086774733	0.795711532
med12	0.28599332	0.389241865	0.025439104	0.920872939
med13a	0.767761082	0.034255047	0.36070421	0.056130549
med13b	-0.202869222	0.601152869	0.22727535	0.180987797
med14	0.404849805	0.134193834	0.044840951	0.848654154
med15	0.245610252	0.089226505	0.332568276	0.002020748
med16	-0.470857117	0.001298829	0.175481633	0.242762594
med17	0.362893897	0.058704103	0.226813601	0.049395896
med18	-0.334493985	0.478998865	-0.710047247	0.000967146
med19a	-0.198180621	0.558706975	0.147914242	0.464816697
med19b	-0.513534134	0.202916158	0.540515281	0.153503537
med20	-0.251393533	0.472057523	0.126208676	0.617889241
med21	0.150424461	0.690109062	0.150508339	0.5483067
med22	0.100392657	0.655013526	0.043540971	0.821337062
med23	0.4110657	0.067457388	0.219862404	0.183228749
med24	-0.208971186	0.159958898	-0.360289276	0.00119987
med25	-0.455482242	0.000212923	-0.312537864	0.007135377
med27	0.210652831	0.34371504	0.045419831	0.80809975
med28	-0.153773388	0.628067898	-0.557045637	0.007510714
med29	-0.44975867	0.141393484	0.312565204	0.222946102
med30	-0.638428595	0.41889814	-0.372663633	0.684947216
med31	-0.553451317	0.062005162	0.126319883	0.568084676
med4	-0.132646913	0.644419113	-0.294275453	0.047744833
med6	-0.088849412	0.807706496	0.198985775	0.357117394
med7	-1.186592865	3.40E-06	0.155146249	0.637463343
med8	0.420910422	0.091215374	-0.517222696	0.001795645
mef2aa	-0.592476914	0.48417951	-1.036197827	0.33209727
mef2ab	-1.049657573	0.165637991	0.561380629	0.5549626
mef2b	0.383607607	0.517153144	0.450288537	0.323620327
mef2ca	0.562283219	0.236355816	-0.060890999	0.927861899
mef2cb	0.332700585	0.559737839	-0.19393186	0.796097259
mef2d	4.410181222	1.83E-24	0.987375266	0.000974624
megf10	2.64107504	6.03E-18	0.663928793	0.008667645
megf11	-0.805932672	0.809232685	1.572252421
megf6a	-1.012500518	0.022259241	-1.425265292	0.011214903
megf6b	0.636122504	0.503775225	0.5646984	0.516740384
megf8	-0.602763627	0.081239087	0.028553586	0.910362129
megf8l	1.752325271	0.005178108	0.778602213	0.094956988
mei4	-0.233743322	0.791586152	-0.888652664	0.415147987
meig1	-1.195688992	0.239481525	0.236036201	0.864334876
meis1a	-1.07297904	0.00047602	0.547869711	0.1233665
meis1b	6.532552627	1.53E-36	0.300546832	0.279828757
meis2a	6.622026178	3.29E-08	-0.082217464	0.924407489
meis2b	4.356365155	0.00041381	-1.838363762	0.009637448	Yes
meis3	2.048702952	0.000287897	1.035575343	0.01961318
melk	-0.458441599	0.081439349	0.187030409	0.538025435
meltf	8.0248336	1.35E-06	-3.518412565	0.003097704	Yes
memo1	-0.821755354	0.000142722	-0.717989709	9.84E-05
men1	0.701028096	2.76E-06	-0.086410093	0.615697086
meox1	-2.047083571		2.994933315
meox2a	-2.034635316	0.066726197	-2.453001858
meox2b	-0.47311701	0.83905038	-1.056556206
mep1a.1	-0.269874488	0.952451562	-0.777343825
mep1a.2	2.345544147		-2.04772835
mep1b	-1.968170534
mepce	-0.784500798	0.005051698	-2.06632408	3.71E-18
mertka	1.022815891	2.76E-07	-0.272560272	0.1243694
mesd	0.151939241	0.665517082	-0.165021014	0.444977218
mespaa	2.049496988	3.73E-08	0.113184908	0.756658599
mespab	-1.342502683	2.33E-06	-0.485557392	0.059504227
mespba	-1.031197613	0.29764174	-2.620232412	0.041081178
mespbb	1.511113537	0.003003064	-2.186276847	2.51E-06	Yes
mest	0.270312217	0.935677542	0.192589794	0.935077454
met	-0.374712392	0.62596937	0.493469351	0.455596205
metap1	0.447184024	0.006207381	0.305326081	0.048958177
metap1d	-0.291278156	0.567062416	-0.587309225	0.15438287
metap2a	-0.464168524	0.251690046	-0.18006995	0.711889327
metap2b	0.394688011	0.024131693	0.385856151	0.000406936
metrn	0.287452442	0.275702766	-0.201531937	0.387024297
metrnla	-1.015316033	4.58E-05	-1.150535956	1.57E-08
metrnlb	-0.222090272	0.637138808	0.264711692	0.414695415
mettl1	-0.371755149	0.137870711	0.002665957	0.992824678
mettl11b			2.315991805
mettl13	0.424208908	0.023731394	-0.004048852	0.989168428
mettl14	-2.117801541	1.29E-16	0.271593158	0.454181829
mettl15	-0.365669876	0.510215367	-0.540933584	0.242959051
mettl16	-0.333128194	0.325912782	-0.664425358	0.014806616
mettl17	-0.226647519	0.415572031	0.484593185	0.018317429
mettl21a	-1.46337435	9.27E-07	0.259048797	0.530068968
mettl22	0.552517221	0.091232991	-0.286071142	0.373788843
mettl23	1.13833484	0.000276515	-0.224116451	0.494942784
mettl24	2.036725447	0.000168364	-3.840497585	1.16E-11	Yes
mettl25	-1.447181103	2.05E-06	0.705073381	0.051076541
mettl26	0.384469948	0.213429927	-0.402131322	0.153606023
mettl27	-0.956541675	0.000598399	0.150478659	0.70333531
mettl2a	-0.456399318	0.065814235	-0.693579724	4.13E-05
mettl3	-0.305109534	0.157144869	0.27119167	0.090733173
mettl4	-0.712309055	0.00700978	-0.624555772	0.025177446
mettl5	-0.168315839	0.567510933	-0.383884095	0.035704562
mettl6	-1.481097844	2.45E-05	0.406096956	0.400751601
mettl7a	-0.107076509	0.92987779	0.701481694	0.420763636
mettl8	-0.734408971	0.015252513	0.040593366	0.932103176
mettl9	0.044702733	0.863362842	-0.544492447	0.000651844
mex3b	-0.431502742	0.013814604	0.221614927	0.054669708
mfap1	0.23171943	0.17493683	-0.282909686	0.022115936
mfap2	0.412004052	0.106887425	0.968590602	1.14E-08
mfap3l	-0.811084557	5.93E-05	0.303970098	0.2484051
mfap4	-1.770070668	0.368472899	-0.774161736
mfap5
mff	1.028878422	4.89E-07	-0.039152693	0.899348213
mfge8a	-0.952598089	1.93E-06	-0.359621281	0.120371685
mfge8b	-0.323899232	0.218435542	0.712373737	0.004967812
mfhas1	2.011564737	3.12E-17	-0.70002815	0.006356227	Yes
mfn1b	-0.200647823	0.354490019	-0.542950357	0.001899948
mfn2	0.114609764	0.672437922	-0.250523884	0.152899311
mfng	-0.967508097
mfrp	1.176257452		1.255092036
mfsd1	1.283433691	0.052205385	-0.597689922	0.333749019
mfsd10	0.835608471	0.012732289	-0.422075971	0.148435138
mfsd11	0.297365902	0.088632295	0.030469236	0.912472383
mfsd12a	2.037459981	1.10E-21	-0.141993042	0.591950485
mfsd13a	-0.043397977	0.840835298	-0.322107139	0.011445738
mfsd2aa	-0.82334123	0.003137854	-0.039423899	0.935334261
mfsd2ab	-3.046858394	1.26E-48	0.301329512	0.271789954
mfsd2b	0.084680989	0.972944879	0.222445023	0.936292211
mfsd4aa	-0.848998387	5.22E-05	-0.619378287	0.001361701
mfsd4ab	1.159191483	0.022259241	-1.12952393	0.0063142	Yes
mfsd4b	0.083052801	0.881474835	-0.65048713	0.185527065
mfsd5	-1.435360411	7.38E-10	-0.416917959	0.178962609
mfsd6a	2.854525381	1.97E-34	-0.112754475	0.649253194
mfsd6b	0.889665702	0.165296437	-0.644920828	0.213926021
mfsd6l	-0.456960574	0.470633463	-1.913046756	0.001433353
mfsd8	-0.654062041	8.44E-05	-0.468658667	0.005873027
mfsd9	-2.126128596	0.277576888	1.759457397	0.472565818
mgaa	-1.593025277	4.23E-06	0.431656011	0.033106364
mgarpl	0.483287724	0.72326157	-1.578284298
mgat1a	0.182302099	0.447993374	-0.291703079	0.25511368
mgat1b	-0.919674698	0.001505681	-0.922054872	0.001501855
mgat2	-0.090115924	0.741481814	-0.257263401	0.149070097
mgat3a	0.34048249	0.738212695	-0.724107719	0.536455151
mgat3b	2.48916807	0.003103003	0.295639684	0.719480577
mgat4a	-0.905911472	3.74E-05	-1.328938145	1.68E-08
mgat4b	-0.185882918	0.391769446	-0.261741519	0.146680824
mgat4c	1.704078535	0.349191315	-0.307849229	0.899348213
mgat5	0.688259415	0.006104662	-0.160817743	0.536294703
mgll	0.563027535	0.006630462	0.349760493	0.003097704
mgme1	0.549849107	0.151485401	-0.537173304	0.184091718
mgmt	-0.629810568	0.020177241	-1.09138525	1.50E-08
mgp	-0.176594577	0.90582264	1.670083439	0.066833153
mgrn1a	-0.064453824	0.831758033	-0.483292928	0.001185519
mgrn1b	-0.362921511	0.121740431	-1.127998664	8.72E-07
mgst1.1	-0.08163886	0.811118216	-0.118115213	0.702221108
mgst1.2	1.966999583	2.22E-18	-0.637966364	0.000403143	Yes
mgst2	-0.049482579	0.905346097	1.241855694	5.16E-08
mgst3a	-0.273237679	0.48330842	-0.214887196	0.499817572
mgst3b	0.283294595	0.352965171	0.178068486	0.218562959
mhc1laa	-1.602215001	7.58E-09	0.187822304	0.665545019
mhc1lga	2.171169405		-0.542336539
mhc1lia	-1.117942104	0.23320397	-3.963170246	0.032155226
mhc1uba	-0.144127745	0.754602685	-0.03883891	0.933035508
mhc1uma	4.090606397	0.085151481	-3.804845797
mhc1zaa	-0.557369313	0.385127054	-0.847387602	0.170375198
mhc1zba	-0.292762377	0.534939879	-0.16709453	0.766439398
mhc1zca	-1.164805619	0.098130855	-0.330513825	0.789533914
mhc1zda	-0.390435846
mhc1zea	-0.814284322	0.000254365	-0.917141083	0.006187877
mhc1zfa	-2.276370064	0.011149316	-0.70326394	0.738451942
mhc1zja	-1.429056561	0.119794453	-0.109684757	0.950332572
mhc1zka	1.011448941	0.003747202	-0.640159374	0.016681568	Yes
mhc2b	0.280972975	0.903488365	1.264316029	0.379966134
mhc2dab
mhc2dbb	-0.133215364	0.953446554	-1.188595108	0.608452279
mia	1.908531394	1.20E-06	0.678477935	0.022270154
mia2	0.103295428	0.771794523	0.367589247	0.028222116
mia3	-0.375033445	0.019315412	-0.389864351	0.001134731
mib1	-0.2653868	0.375687928	0.403455567	0.001123778
mib2	1.401523252	0.005297901	-0.261307924	0.534804818
mibp	1.265580331	4.14E-09	0.670323353	2.41E-09
mibp2	0.062354662	0.88664226	0.089201005	0.71565762
mical1	-0.217699581	0.739579861	-0.384351595	0.403616368
mical2a	1.040828443	0.449499161	-0.267363099	0.835149317
mical2b	0.945623115	0.016088127	-1.558219833	7.37E-05	Yes
mical3a	0.821407547	0.032184308	0.034648874	0.937679102
mical3b	0.262462468	0.311919078	-0.06351795	0.840475435
micall1a	0.298867842	0.51055562	0.327876659	0.092054187
micall1b.2	0.417473137	0.766459674	0.203410767	0.897389686
micall2a	-0.762903322	2.25E-05	-0.385671554	0.046983338
micall2b	-0.367888531	0.195792146	-0.214158326	0.496455632
micu1	0.29474565	0.271328339	0.326182488	0.12177766
micu2	1.278591107	5.41E-06	-0.186374593	0.622075846
micu3a	0.272542826	0.80473942	0.288275501	0.788584032
micu3b	-1.171614242	0.156520252	-0.328778572	0.791245432
mid1	0.507461624	0.677260091	-0.052946682	0.965391646
mid1ip1a	0.106481685	0.777394657	-1.308415252	5.29E-12
mid1ip1b	-2.018885956	2.22E-12	-0.017483958	0.975133771
mid1ip1l	-1.159921538	8.14E-07	-0.971819159	2.43E-08
mid2	0.012986462	0.985251319	0.555122786	0.153871095
midn	-0.720043618	0.021604182	0.26501884	0.340299863
mief1	0.949306649	1.03E-07	-0.115751212	0.610572594
mief2	2.281407691	2.10E-30	-0.444829237	0.029107415
mier1a	0.07706021	0.725334332	0.067530964	0.735528556
mier1b	0.677448486	0.002102803	-1.460509728	8.95E-21	Yes
mier2	-1.882111834	2.43E-14	-0.66736537	0.054802767
mier3a	0.06594129	0.803271283	0.021083177	0.918900702
mier3b	-0.538918236	0.002390855	0.241204749	0.160486629
mif	-0.880829351	0.025129979	-0.170876934	0.742114794
mif4gda	-0.113584371	0.690122028	0.034927629	0.886153737
mif4gdb	-0.2386434	0.533963554	-0.041802555	0.930080853
miga1	0.138578602	0.409356389	0.266968234	0.040019925
miga2	-0.125358444	0.712859281	-0.300975139	0.380388874
miip	0.279927462	0.046798941	0.40210566	3.21E-05
mindy2	-0.233828563	0.417569612	0.463416082	0.046465961
mindy3	1.109893406	0.002408375	-1.672595698	7.00E-06	Yes
mindy4b	-1.137250371	0.153310584	0.387169958	0.749723769
mink1	0.368398703	0.086264014	-0.695576119	5.02E-05
minos1	-0.341389948	0.405082349	-0.211028539	0.519316114
minpp1a	1.332493562	8.38E-06	0.09476152	0.825371845
minpp1b	1.218230308	0.295154381	-1.416134575	0.019864069
mios	-0.276001967	0.12264	-0.221860853	0.160204603
miox	0.351471917	0.771008205	-0.304036716	0.872560207
mipa	-1.833423649	0.079034281	0.873051918	0.623859033
mipb	2.314239585	0.085346744	-1.193330442	0.47708
mipep	-0.014940447	0.981869268	-1.190523562	0.02166229
mipol1	-0.294657858	0.231004785	-0.710907724	0.002618249
mir124-3	4.436613065	0.033451414	0.056789813	0.981748775
mir125a-1	0.18663064		-1.043865694
mir125a-2	1.340775142		-1.043865694
mir129-1	2.307100618	0.420736604	-1.434449189
mir130b	4.602707242	0.000589315	0.014733624	0.992066132
mir132-1	-0.455864475	0.76470477	-5.027330072	0.006310183
mir132-2	0.658866576		0.86087275
mir133c	-0.936522549	0.700523065	1.762872812	0.288331819
mir135b	1.880216817		-0.988530331
mir142a
mir146a			0.687348177
mir16b
mir181b-1	-1.914110158		1.264417546
mir181b-3	1.115697682		-0.206460655
mir199-2	0.599901444		-0.302968585
mir199-3	5.723424168	0.000221247	1.71073418	0.013841805
mir203a	-0.649552942	0.097857779	-0.704561697	0.072750226
mir205
mir21-1	0.178809471	0.710177564	0.516007206	0.100914139
mir214a
mir219-3	0.502014594	0.885238721	-1.763739963
mir2198	2.342923023	0.261983219	-0.756758471	0.738703523
mir221
mir223	-2.701142474	0.102103212	-1.409901681
mir22a	-0.8772772	0.079475442	-1.034136551	0.151638741
mir27a
mir29a-1
mir29b-1	3.705790928	0.202595892	-0.57982611	0.846076107
mir301b	1.921872269	0.10133273	0.220120442	0.838568401
mir30a	-0.078632202	0.977466777	0.198227453
mir375-2	-0.390435846
mir454b	2.121901967	0.001896225	-0.499779954	0.453060752
mir457b	-3.33959047	0.023822583	-0.377827234
mir459			1.982540097
mir725	-0.343737866	0.617843975	-1.249882501	0.15964177
mir7a-1	0.548800406		-1.930797899
mis12	-0.095674078	0.711623936	-0.21641343	0.269237908
mis18a	0.289046694	0.119794453	0.646182426	3.55E-07
mis18bp1	-0.143848281	0.477011711	-0.058748431	0.747153322
mitd1	-0.710708286	0.010643101	-1.083690307	0.000164971
mitfa	0.520424567	0.681437466	-1.271280864	0.250839378
mitfb	1.105393767	0.444326371	0.21936762	0.880588762
mixl1	-0.077873485	0.713589313	-1.50164788	5.44E-28
mki67	-0.811342785	3.87E-05	-0.335475716	0.002629536
mkks	-0.763753161	0.053144695	-0.639229694	0.169831187
mkln1	-0.651570509	0.072536266	-0.01906706	0.97261032
mknk1	0.395977635	0.181214469	-0.441990813	0.048965333
mknk2a	0.747935977	0.004386368	-0.64010002	0.005948889	Yes
mknk2b	3.782853947	2.45E-80	-0.49049417	0.005204999
mkrn1	-0.77065681	1.60E-05	-1.047354683	9.65E-09
mkrn2	-0.330639329	0.08686968	-0.548920523	9.92E-05
mkrn2os.1	1.020995267	0.028019863	-0.340350305	0.510814636
mkrn2os.2	-0.393315702	0.630569583	0.594788999	0.397937255
mkrn4	-0.684395791	0.000787286	-0.645547571	4.99E-05
mks1	-0.50671815	0.112072702	-0.294943307	0.416129768
mkxa	3.580402366	0.160445957	1.884453789	0.064519937
mkxb	5.396459588	0.00039683	-0.361349887	0.812595794
mlc1	0.850775129		-1.724000892
mlec	-0.101437351	0.677127151	-0.322574807	0.03733772
mlf1	1.674475529	0.004004925	-0.642754393	0.296647166
mlf2	0.486153538	0.002277783	0.076889314	0.585370001
mlh1	2.729787288	8.50E-18	-0.439708461	0.162593567
mlh3	-0.911727599	0.067235462	0.509340554	0.151849408
mlip	-0.572168665	0.659089349	1.394735366	0.175151111
mllt10	0.293111097	0.2979377	0.195552516	0.22863068
mllt11	-0.6418965	0.620453629	-0.404318561	0.831882056
mllt1a	-1.256616751	8.63E-08	0.508653989	0.043723388
mllt1b	0.700576609	3.56E-05	0.205460585	0.226659605
mllt3	0.330697724	0.539643872	-2.095707277	1.24E-06
mlnl	-2.75137536	0.119586301	3.677408728	0.001635936
mlnr	-1.173652492	0.409079348	-1.928925907
mlpha	-0.016684306	0.977045623	-1.25233855	0.000297982
mlphb	-0.059694586	0.902108392	0.517315234	0.20225564
mlsl	-0.300453997	0.587667783	-0.716711416	0.186782962
mlst8	0.249892481	0.183075512	-0.395247413	0.019394085
mlx	0.481027433	0.001081429	0.13527136	0.450881771
mlxip	0.295254461	0.298588582	0.023513287	0.912691245
mlxipl	2.080685751	0.004881932	-0.591299642	0.334332765
mlycd	-1.765426506	0.036785948	-1.16951256	0.500454475
mmaa	-0.908371662	0.004444167	-0.671517837	0.019862772
mmab	0.429523853	0.33623375	-0.698774046	0.118941978
mmachc	0.019352544	0.966633329	-0.494183273	0.086281997
mmadhc	-1.08987489	3.01E-07	-0.147208198	0.57137187
mmd	0.170091227	0.729055011	0.468591895	0.025076257
mmd2a	-1.415060097	0.125128444	-0.166909019	0.920898213
mmel1	0.281518063	0.72965742	1.072151799	2.91E-05
mmgt1	-0.537686113	0.077844307	0.044973362	0.881115613
mmp11a	-2.0729915	0.135556542	0.130344835
mmp11b	-0.029747792	0.962476385	-0.911423359	0.091644194
mmp13a	3.502782515	9.08E-14	-1.340021009	0.000861638	Yes
mmp13b	-0.967508097		2.403294285
mmp14a	-1.035486809	0.026682501	-0.805809902	0.216756032
mmp14b	-0.734936819	0.106031696	-0.233812561	0.709361462
mmp15a	0.883820107	0.112379679	0.032326409	0.961633223
mmp15b	1.987900641	0.019315412	-0.178802704	0.801236057
mmp16b	-2.621129243	0.2124147	2.746522041
mmp17a	1.402762896	0.535091451	-2.942494957
mmp17b	-0.759638016	0.701694378	-0.214186203
mmp19	2.746957951	0.352021456	-1.388502625
mmp2	-3.881386044	0.000287546	0.992450926	0.729688429
mmp20a	-1.628357504	0.203198266	0.674147436	0.727136252
mmp20b	-1.006822901	9.51E-05	0.643635237	0.004560043
mmp21	-1.686726243	0.138134387	0.501041775	0.790685806
mmp23bb	0.17082308	0.799052372	-0.137841147	0.859771011
mmp24	3.061114011	1.14E-06	0.690552454	0.102456957
mmp25a	-2.293651334		1.264417546
mmp25b	1.557607131	0.366119369	-3.8100986	0.054552037
mmp28	-2.00291858	0.415267374	1.89783078
mmp30	0.319873477	0.383724901	0.600182174	0.009220726
mmp9	-1.970083714	4.96E-19	0.720543229	0.002465724
mmrn2a	-2.515266265	3.63E-10	0.74724737	0.227878898
mmrn2b	-0.036559365	0.967121586	-0.036235112	0.970285089
mms19	-0.110925174	0.661961	-0.070673269	0.758456099
mms22l	0.243247438	0.214418241	-0.818204537	2.04E-09
mn1a	2.405203454	0.000833135	0.32345498	0.782450453
mn1b	0.689873602	0.165121902	0.572825713	0.212111745
mnat1	-0.075923709	0.848697516	0.324777403	0.28472854
mnd1	1.225923747	1.85E-12	0.266474176	0.048668863
mns1	0.284665941	0.10455993	-0.298763055	0.041814639
mnta	2.023157884	1.14E-22	-0.14714862	0.364919756
mntb	-0.476643457	0.03371552	0.734599309	3.06E-05
mnx1	2.126408758	0.287437577	-0.024902322	0.989975804
mnx2a	-0.31020413	0.732416301	-1.397380427	0.137052055
mnx2b	2.485560118	0.078453591	0.209959485	0.88184441
mob1a	-0.141875601	0.550254599	0.192367071	0.172744213
mob1ba	0.301764123	0.054067763	0.244768983	0.035218605
mob1bb	-1.798929309	2.30E-12	-0.948663002	0.000788319
mob2a	0.055743337	0.83718087	-0.060762632	0.728001963
mob2b	0.086068594	0.779443828	0.264940891	0.238869579
mob3a	0.350226888	0.055597261	-0.369447178	0.008052686
mob3c	1.670550449	0.035784321	-0.112837647	0.903146634
mob4	0.487521574	0.033342391	-0.04919555	0.742564607
mocos	-1.691658538	0.108346185	0.991245884	0.481160153
mocs1	1.987457884	0.034681663	0.022033692	0.985661963
mocs2	-1.397894708	0.557546533	1.123019059	0.571762872
mocs3	-0.093597982	0.832741653	-0.271016726	0.541688521
mogat2	1.508486291	1.88E-08	0.117458427	0.74915453
mogat3a	0.074375398	0.686255294	0.768979948	1.34E-11
mogat3b	1.499451622	1.12E-06	0.150098625	0.68480525
mogs	-1.225622192	7.78E-16	0.031158672	0.925969307
mon1a	-0.894532608	0.045972204	-0.139086924	0.842506735
mon1ba	-1.007819727	0.65087633	0.297066718
mon1bb	-0.318244807	0.179862872	0.350997801	0.03373713
mon2	0.197391431	0.413326895	-0.470894398	0.000239515
morc2	0.197626937	0.297668381	-0.007393872	0.971888333
morc3a	0.408200005	0.071356343	0.518131845	0.000259511
morc3b	-0.8778437	9.58E-08	-0.307680203	0.146652367
morf4l1	0.518096065	0.009474202	-0.03996403	0.800237199
morn2	-0.37822176	0.804444579	-0.46962313	0.785655604
morn3	-1.108919754	0.122582852	0.438387284	0.64303482
morn4	-0.088922207	0.824662912	0.45874238	0.041400625
morn5	-0.547485911	0.539420913	0.394818701	0.683513922
mos	-1.015197783	0.078069797	-0.869304795	0.261895189
mosmob	1.649523328	0.007396895	-0.360504929	0.635049136
mospd1	-0.482847002	0.082134905	-0.12547382	0.684389913
mospd2	0.799750974	0.000357642	0.07530524	0.722480639
moto	0.650865633	0.789120892	0.539759604	0.816892516
mov10a	0.147388985	0.468578107	0.022088701	0.920254279
mov10b.1	3.192734193	1.87E-05	-2.852388758	0.000221157	Yes
mov10b.2	2.820218183	0.162389362	-3.024105088	0.110550732
moxd1	-0.609427019	0.673996074	-4.393314486	0.012326949
moxd1l	-4.482470767	0.060279683
mpc1	0.525231843	0.078510503	0.21843736	0.167671531
mpc2	-0.031992407	0.914360045	-0.142427963	0.558888161
mpdu1a	-0.156643361	0.845421374	0.076392813	0.945482103
mpdu1b	-1.296009075	7.94E-11	0.032639207	0.933223588
mpeg1.1	0.956882947		-1.653524669
mpeg1.2	2.893213116	0.083198975	0.260428319	0.863086002
mpeg1.3	0.712650879	0.694794566	-0.748657969	0.68427914
mpg	-1.13228507	0.179122982	0.41450429	0.72367253
mphosph10	0.500034253	4.58E-07	-0.019746504	0.895927157
mphosph6	-1.16799977	0.00052385	-0.060734424	0.867635004
mphosph8	0.09754962	0.700209811	0.064431124	0.721078004
mpi	2.062618969	7.40E-13	-0.652769082	0.020012354	Yes
mpl
mplkip	-1.281235277	2.61E-11	0.062103025	0.826873857
mpnd	-0.653265473	0.123926104	-0.102707652	0.824780774
mpp1	0.65775427	0.129011453	0.18840704	0.575240042
mpp2a	0.31419224	0.551061827	-0.631425393	0.226773686
mpp2b	2.325639872	0.03176465	-3.635934359	0.000987918	Yes
mpp3a	-1.226159063	0.515425183	2.075693919	0.08609936
mpp3b	1.555949378	0.163015926	-1.753297919	0.154809924
mpp4a	-1.495751376		0.961640098
mpp4b	-2.214585412	0.272266492	0.753497023	0.78555529
mpp5a	-0.106699903	0.747670206	-0.120549671	0.692155695
mpp5b	0.144733856	0.88495984	-0.235836928	0.422775879
mpp6a	0.212893308	0.419976768	1.204814009	1.49E-25
mpp6b	0.894013097	1.29E-08	-0.143631581	0.458200106
mpp7a	0.291301755	0.203244653	-0.319560394	0.205334756
mppe1	0.008568204	0.985063277	0.169691116	0.673014921
mpped1	0.030666	0.987227061	-3.260087672
mpped2	1.106874277	1.84E-05	-0.457995772	0.053838521
mpped2a	-0.155414927	0.674789999	0.297392982	0.260167776
mprip	0.53324733	0.042325317	0.58959048	3.73E-05
mpv17	0.309056477	0.408662644	0.02965777	0.952353382
mpv17l2	0.04297312	0.897699521	0.382451728	0.054278032
mpx	2.067660852	0.51088863	2.499791615	0.034439003
mpz	0.324092084	0.277724717	1.468929879	3.71E-14
mpzl1l	0.190370004	0.396782154	0.519973399	8.66E-08
mpzl2b	-0.13737008	0.599019568	-0.491684613	0.001429049
mrap2a	0.188237251	0.935457169	-0.322101418	0.898018096
mras	1.108490369	0.001493704	0.171886566	0.703643369
mrc1a	0.763705773		-0.466793443
mrc1b	4.187004714	6.79E-14	1.180926169	2.31E-06
mrc2	-1.197000355	0.009151748	0.544698494	0.192999913
mre11a	-0.76719057	0.000975619	-0.953083763	0.00174635
mrgbp	-0.678789108	0.002785522	-0.020856169	0.943206575
mri1	0.106464044	0.688490047	0.261523919	0.148940902
mrm1	-0.774468504	0.130201781	-0.117463254	0.878318846
mrm2	-2.43344407	6.40E-10	1.271242705	0.015212372
mrm3a	-1.416109907	2.19E-12	0.291225286	0.316946924
mrm3b	0.794158204	0.079034281	-0.326748389	0.503361711
mrnip	-0.629852459	0.035229942	0.149581034	0.718097997
mroh1	0.194949412	0.429538749	-0.096102044	0.720442036
mrpl1	-1.187696863	3.46E-05	0.592686691	0.005256297
mrpl10	0.493098475	0.322274707	-0.653396478	0.133765548
mrpl11	0.113850828	0.785085799	-0.148131548	0.667128
mrpl12	-0.83966567	0.023071288	0.334264368	0.371247568
mrpl13	-0.259967138	0.454948002	0.252186487	0.075933735
mrpl14	-0.191945095	0.666530591	-0.401705831	0.066953219
mrpl15	0.836620871	2.32E-06	-0.02932348	0.89225496
mrpl16	0.068639108	0.849758889	0.520122125	0.006604284
mrpl17	-0.121274389	0.744231152	0.310472686	0.136025965
mrpl18	-0.016691204	0.973957948	0.009141356	0.978978103
mrpl19	0.395551375	0.049000324	-0.847111724	2.00E-12
mrpl2	-0.018939659	0.931968013	0.004691886	0.98417836
mrpl20	-0.226739954	0.612782978	0.355419076	0.110238496
mrpl21	0.199620617	0.553252058	0.363933707	0.097501715
mrpl22	-0.705889529	0.015584667	0.182274691	0.55979579
mrpl23	1.134077304	4.06E-06	-0.299931447	0.219132072
mrpl24	-0.26662737	0.496530934	-0.250642168	0.285571754
mrpl27	0.249451165	0.512025676	-0.483170371	0.014151873
mrpl28	-0.349508232	0.288904871	-0.048827773	0.878631726
mrpl3	-0.536085488	0.032192492	0.094055596	0.756278448
mrpl30	0.095367552	0.788903808	-0.350832886	0.0628824
mrpl32	0.569486008	0.017216526	-0.399483975	0.039882659
mrpl33	0.252550276	0.4956988	-0.358130443	0.086885596
mrpl34	-0.219909264	0.518700162	0.128563206	0.620190482
mrpl35	1.02044468	0.000593995	-0.395460482	0.134332337
mrpl36	0.047952093	0.90791452	0.34256881	0.078253617
mrpl37	0.667894863	0.000653586	0.050242503	0.768262182
mrpl38	-0.038332533	0.898087736	-0.006110252	0.981268693
mrpl39	0.176006046	0.611147636	0.17182923	0.25752754
mrpl4	-0.353176675	0.134505356	-0.134085301	0.552421869
mrpl40	0.889858354	0.000480458	-0.106715493	0.669034491
mrpl41	0.792932379	0.012962346	-0.412945487	0.081071173
mrpl42	0.546139697	0.130625242	0.250365594	0.265948796
mrpl43	0.346787805	0.224634013	-0.296597579	0.206006331
mrpl44	-0.006335319	0.986671296	-0.133446578	0.412729959
mrpl45	0.523793352	0.100302154	0.34465132	0.058249987
mrpl46	-0.789673748	0.00657852	-0.167118189	0.615045833
mrpl47	-0.019768228	0.96166346	-0.32814382	0.231131522
mrpl48	-0.032907648	0.942754796	0.296218322	0.338763546
mrpl51	-0.004643311	0.985063277	0.381729062	0.000811009
mrpl52	0.169381508	0.813873344	0.060987349	0.926281323
mrpl53	-0.326105653	0.535492258	0.003990683	0.995496432
mrpl54	0.007056202	0.987562186	0.344864203	0.069612085
mrpl57	0.424867945	0.142430321	0.251400112	0.153208719
mrpl58	0.451751186	0.539902095	0.005166584	0.995367549
mrpl9	0.318806996	0.351014857	-0.500403148	0.057440197
mrps10	0.699956391	0.004189146	-0.187421841	0.414404248
mrps11	0.068738376	0.860819484	0.1454717	0.566888669
mrps14	-0.300697316	0.404427164	-0.625590605	0.018804773
mrps15	0.234635276	0.394845277	-0.164421237	0.416620164
mrps16	-0.020819027	0.960631582	-0.319470377	0.185192703
mrps17	-0.387418623	0.358687868	0.448343858	0.126230696
mrps18a	-0.32453585	0.241257675	-0.120843151	0.679871349
mrps18b	0.861283183	5.96E-05	-0.099801839	0.549191972
mrps18c	0.430507959	0.237116054	0.134608767	0.678077012
mrps2	0.040819629	0.878756838	-0.383448876	0.07638513
mrps21	0.26766721	0.473377426	0.14170621	0.581918518
mrps22	-0.261573857	0.45634619	0.360199255	0.146652367
mrps23	-1.072141159	0.000115046	-0.406178284	0.054540135
mrps24	0.420311595	0.191466682	-0.091164192	0.711980619
mrps25	-0.172041705	0.625638986	0.116764159	0.500715105
mrps26	0.755205489	0.000589449	0.124599611	0.609904962
mrps27	0.06966832	0.856843771	0.216670013	0.341998992
mrps28	-0.099106153	0.812281247	-0.210962228	0.304004154
mrps30	0.042090256	0.89176031	0.09259359	0.655311929
mrps31	-0.006050577	0.987034786	-0.104854327	0.737759853
mrps33	-0.178111722	0.60691625	-0.944421157	5.35E-06
mrps34	0.834801367	0.000278998	-0.061649006	0.796551236
mrps35	-0.446044119	0.154627437	-1.791700185	7.98E-13
mrps36	-0.077872585	0.8485727	-0.136176717	0.645212555
mrps5	0.191217719	0.448411984	0.235005301	0.129613404
mrps6	0.491942732	0.055032163	0.293898556	0.004224587
mrps7	-0.438991285	0.20151151	-1.14958268	0.000437994
mrps9	-0.298076497	0.308932066	-0.055850193	0.858619737
mrrf	0.167359319	0.819188409	-1.475999785	0.002321125
mrs2	-0.749705487	0.012816427	-1.215797753	0.000687447
mrtfaa	1.152379564	0.000866207	0.949065745	1.63E-05
mrtfab	0.555888008	0.167932998	0.669122592	0.038147654
mrtfba	0.814230857	0.0212701	0.273839995	0.368777029
mrtfbb	-0.178196844	0.526798068	-0.471485585	0.019525713
mrto4	0.107048047	0.65684225	0.140425628	0.428276295
mrvi1	0.029923138	0.98708364	-0.155307115	0.938686512
ms4a17a.1
ms4a17a.10	0.507853362	0.410097556	-2.577174874	5.04E-06
ms4a17a.11	-1.671120132		0.110275926
ms4a17a.17	-2.142220624	0.003860952	2.428856769	0.000826019
ms4a17a.2
ms4a17a.3	0.00648403	0.997628603	0.502059812	0.809590273
ms4a17a.4	-3.137043834
ms4a17a.5	-1.451485308
ms4a17a.6	-0.382003318	0.891042814	-3.383897864
ms4a17a.7	-1.210589871	0.486441241	-2.759259921
ms4a17a.8	-1.616312023	0.58608503	-1.264997621
ms4a17a.9	-4.305319609	0.153953626	3.702562975
ms4a17c.1	-0.891681865	0.608112458	-0.566138899	0.738782358
msantd1	-0.297886194	0.069900119	-0.075666169	0.631604764
msantd4	0.071830523	0.908048414	-1.007469216	0.07215359
msc	-0.967508097		1.264417546
msgn1	0.842361414	0.002939156	0.814802902	9.13E-09
msh2	-0.274532065	0.116996833	-0.112559134	0.620739979
msh3	0.28396015	0.127837621	-1.125018929	6.25E-10
msh4	-1.241364859	0.258803464	0.811255098	0.588273901
msh5	-2.661561768		1.747368633
msh6	0.249990753	0.178553475	-0.341091951	0.031154183
msi1	-0.380088582	0.456518598	-0.502999259	0.21932985
msi2a	-0.872730838	0.000749256	-1.039327034	0.000133778
msi2b	-0.475465759	0.027520005	-0.506335016	0.013157548
msl1a	1.403650251	3.03E-06	-1.113330532	3.69E-05	Yes
msl1b	0.181498872	0.215945605	-0.124089482	0.234492703
msl2a	-0.929073777	1.81E-08	0.224641148	0.182540335
msl2b	0.407890083	0.049205095	0.039786929	0.849050251
mslna	-0.707039934	0.396608222	-2.550656607	0.051376191
msmo1	4.765656404	1.66E-15	0.082270453	0.905284131
msna	0.289242887	0.079135237	0.225611503	0.015647193
msnb	-0.436715077	0.899241922	-1.298586397
msra	-1.249318953	0.033809125	-2.025408427	0.003866933
msrb1a	0.016628279	0.934734816	0.281966461	0.027184019
msrb1b	-0.075572119	0.877499218	1.711882242	6.04E-13
msrb2	-0.42061325	0.873664168	0.636699728	0.808938989
msrb3	0.40816751	0.354943141	0.272663149	0.489369158
mss51	1.049040787	0.080553888	-1.270398807	0.014066904
mst1	0.085546203	0.779377868	0.740657398	4.53E-06
mst1ra	-0.284178502	0.366718397	0.074072783	0.780457554
mst1rb	-4.553121879	0.051482475	1.264417546
mstnb	-1.345514396	0.07184369	-0.487206243	0.717930515
msto1	0.110261263	0.626344927	0.146709405	0.362944375
msx1a	-1.030548551	0.009306144	0.461816752	0.334332765
msx1b	0.945512821	0.000722479	1.063008298	4.71E-08
msx2a	-1.58199108	0.070660489	0.759601526	0.517320654
msx2b	-2.152841224		4.966413894	0.000265549
msx3	-1.240566836	0.001428096	-0.371438555	0.620623562
mt-atp6	-3.218252964	2.39E-42	0.886969885	9.82E-06
mt-atp8	-3.07009886	1.28E-15	1.280176274	0.012510308
mt-co1	-2.621836334	9.34E-21	0.058968212	0.929916408
mt-co2	-4.431160595	1.15E-43	1.103277869	7.46E-05
mt-cyb	-4.317814555	4.54E-40	1.293213942	0.004953724
mt-nd1	-4.146260088	1.83E-102	1.507037409	9.26E-17
mt-nd2	-4.200130637	3.76E-107	1.363955832	1.04E-10
mt-nd3	-5.355109223	2.19E-73	1.126335233	2.06E-05
mt-nd4	-4.864340869	3.67E-81	1.100388455	7.46E-05
mt-nd4l	-4.820156774	9.39E-12	1.529168736	0.009119185
mt-nd5	-4.028665348	6.29E-41	1.440856551	6.75E-10
mt-nd6	-4.284899083	3.09E-64	1.095069419	3.86E-08
mt2	1.293012979	0.072815139	-1.442541031	0.030454403
mta1	0.257001381	0.247575363	0.295951019	0.080062411
mta2	-0.125639983	0.539449359	0.182461482	0.253436441
mta3	0.421291183	0.005398656	0.593335179	2.87E-09
mtap	-0.311299233	0.174869884	-0.46341293	0.011894967
mtbl
mtbp	0.634625506	0.000134789	-0.026961402	0.917292416
mtch2	0.063805669	0.797738978	-0.012528705	0.957436368
mtcl1	3.301329651	0.227180747	0.886258658	0.620496624
mtdha	0.140960465	0.392517434	-0.023490952	0.889908357
mtdhb	0.3237401	0.312659252	0.511453967	0.001962866
mterf2	-0.507734591	0.609255453	0.094937325	0.905802352
mterf3	2.703696832	6.06E-42	-0.360685011	0.094685777
mtf1	-0.013133709	0.988667015	0.09381531	0.90328986
mtf2	-0.804551171	6.50E-05	0.54248498	1.47E-06
mtfmt	0.242223243	0.46832432	-0.522906126	0.086814904
mtfp1	-0.441090739	0.242764268	-0.33794325	0.251720743
mtfr1	0.234700129	0.245721612	-0.176222751	0.575497939
mtfr1l	-0.367419854	0.039847845	-0.007787118	0.980690315
mtfr2	0.502913886	0.008922823	-0.638474099	6.27E-06	Yes
mtg1	-1.06246787	4.11E-05	0.78673987	0.000554085
mtg2	-0.305636168	0.184664339	-0.134728433	0.604733217
mthfd1a	0.264805362	0.872699898	-0.686364042	0.715693761
mthfd1b	0.065795854	0.685632993	0.077489133	0.587242287
mthfd1l	0.766005119	0.014024444	0.77094942	0.000117164
mthfd2	-0.15489822	0.397024093	0.541576468	5.54E-05
mthfd2l	-1.013039356	0.746049375	0.206711325
mthfr	0.903338197	7.33E-08	-0.414489684	0.009405184
mthfs	0.70639374	0.160709465	1.055996501	0.000322014
mthfsd	-3.580266297	0.018112647	2.960535432	0.144646659
mtif2	0.274699167	0.310492202	-1.1476112	1.31E-05
mtif3	-0.542512508	0.131084032	-0.367511507	0.370151604
mtm1	1.07213247	1.37E-08	0.227460667	0.234451406
mtmr10	0.205530431	0.577934372	-0.450088954	0.189514241
mtmr11	0.975580449	0.134706495	4.030676119	6.35E-29
mtmr12	0.475759368	0.097018438	-0.854213098	0.002037982
mtmr14	-0.410542339	0.149754446	0.280777017	0.165217413
mtmr1a	-1.130263167	0.071593987	1.597119592	0.000382932
mtmr1b	0.000930709	0.999247551	-0.844502152	0.329661056
mtmr2	0.151657857	0.4829528	-0.074530783	0.71565762
mtmr3	1.202645935	0.000572517	0.336062195	0.151814507
mtmr6	0.401839646	0.052870911	-0.07251728	0.717652516
mtmr7a	-1.268439447	0.154947353	-0.663505043	0.657989974
mtmr7b	-0.343396661	0.394215042	0.004049521	0.994874899
mtmr8	0.781666368	0.031157486	-1.040445832	0.00255843	Yes
mtmr9	0.608763078	0.034757282	-0.092576901	0.788621247
mtnr1aa	-0.390435846
mtnr1ab			2.025956551
mtnr1al	-1.863918779		1.264417546
mtnr1ba	-1.29190751		-0.466796325
mtnr1bb	-1.384948138	0.340210749	0.617440884	0.781203051
mtnr1c	3.584739702	0.239237742	0.341956296	0.895927157
mto1	1.190598844	5.21E-05	-0.08132185	0.854294241
mtor	0.010541306	0.980983969	-0.270222311	0.30869469
mtpap	0.023723525	0.929579258	0.422587163	0.004763199
mtpn	0.362101646	0.044578091	0.379094427	0.000566484
mtr	-0.410365012	0.183792283	-0.415611225	0.240722875
mtrex	0.061167973	0.711552791	0.157032468	0.239823699
mtrf1	-0.191069313	0.469468696	0.4664843	0.02035885
mtrf1l	0.355338828	0.1519706	-0.227719537	0.175345234
mtrr	-0.497740023	0.160580831	-0.267876063	0.517099893
mtss1	0.623368442	5.79E-05	0.54776067	0.000164152
mtss1la	0.811981024	0.000432939	0.456098326	0.084491919
mtss1lb	-1.379449639	0.36223336	-0.281731084	0.913084501
mttp	0.118981362	0.762060074	0.198124839	0.281844323
mturn	0.279172547	0.712398911	-0.037827611	0.97104221
mtus1a	-0.393082003	0.478795349	-1.028486195	0.079443405
mtus1b	-0.881504605	2.15E-12	0.187118569	0.37160635
mtus2a	0.055835726	0.960970386	0.008001229	0.994193828
mtx1a	-0.007344982	0.984156587	0.078312701	0.796595272
mtx1b	-0.111959488	0.795806293	0.305045684	0.235314642
mtx2	0.29358229	0.226119194	-0.622899358	0.001350959
mtx3	-0.161407356	0.564573683	-0.062746394	0.839689904
muc13a	0.580853991	0.581571497	0.026349595	0.985852304
muc13b	-2.415677833	0.017496894	1.944579148	0.061583807
muc5.1	-1.132210343	0.154401662	-0.099295825	0.946342173
muc5.2	0.763702891		-0.466796325
muc5.3	2.069934884	0.43235629	0.182496108	0.927800738
muc5f	0.176178388	0.907841311	0.455471005	0.79299286
mucms1	2.856220149		-1.979436157
mul1a	-0.191404489	0.585759889	-0.192256248	0.719987901
mul1b	-0.103566698	0.783779326	-0.052688942	0.890602445
mus81	0.351684083	0.008683015	0.361849881	0.000124119
musk	-1.168975921		1.652626797
mustn1a	-0.920264163	0.299388251	0.604954761	0.454466009
mustn1b	-1.460848926	0.388827457	0.578432243	0.769340541
mut	-0.099544096	0.53136424	0.313013326	0.002321125
mvb12a	1.232692511	4.89E-06	0.00357649	0.992362247
mvb12ba	-0.137635404	0.529537654	0.24057435	0.189303493
mvb12bb	1.026637038	0.693768651	-1.722905035
mvda	-0.918139897	0.054760041	1.267794029	0.003951687
mvk	-0.19551941	0.700523065	-0.231982009	0.60199007
mvp	0.908278738	3.10E-08	0.265833656	0.070269401
mxa	-2.093174378	1.25E-10	1.059742145	0.001364242
mxb	2.95040359	0.295021569	0.712607981	0.733991288
mxc	-2.661561768
mxd	3.2317853		-2.329668308
mxd1	0.33912156	0.360636078	-1.294220882	7.91E-06
mxd3	0.435136702	0.130524125	0.320474255	0.274820774
mxd4	2.853336498	1.43E-13	-0.18882835	0.708417322
mxe	-0.820842425	0.257577585	-1.967394772	0.022858044
mxf
mxg	0.359196362	0.836702159	-1.56180769	0.27100019
mxi1	0.55859775	0.001052223	0.018682062	0.948096117
mxra5a	5.161446043	0.00054588	-0.438869279	0.738577198
mxra5b	-0.110392507	0.750503684	-1.072648328	1.37E-07
mxra7	0.214055665	0.636991732	1.26580672	1.68E-06
mxra8a	0.272464528	0.727836543	0.909277223	0.189038669
mxra8b	0.50492475	0.621449149	0.298696185	0.705515274
mxtx1	-0.260606502	0.271150871	-0.165577898	0.511378679
mxtx2	-5.423229861	1.06E-07	-2.768643029
myadml2	-3.794727736	1.51E-13	-0.55423514	0.738562623
myb	0.687557012	0.127974434	-0.010206984	0.989168428
mybbp1a	0.678693376	0.000177892	0.227130787	0.134611088
mybl1	1.087800104	0.39182167	-0.186276929	0.895618386
mybl2a	-0.833836654	2.50E-05	0.587063498	0.000486511
mybl2b	0.380038043	0.017793791	0.222097939	0.082301711
mybpc1	-0.706924529	0.740260394	2.507885658	0.043209263
mybpc2a	0.661345324	0.527071779	0.469138571	0.589328751
mybpc2b	0.634065934	0.726634581	-5.275126531	1.73E-05
mybpc3	-0.317729339	0.934257915	-0.89033257
mybpha	-0.110411809	0.948316915	-0.073355872	0.979141573
mybphb	0.379469625	0.687453899	0.820609031	0.21731321
myca	3.302474246	2.55E-14	1.368241413	8.64E-05
mycb	2.897186258	1.46E-21	0.212023823	0.474959695
mycbp	0.137626274	0.886530356	0.862606428	0.090733173
mycbp2	-0.099402464	0.82523164	-0.304309236	0.199878565
mycbpap	-0.362579524	0.664725628	-0.713062249	0.460289402
mych	-2.342191128	8.09E-47	-0.41316846	0.020427982
mycla	-0.780805648	1.23E-05	-0.155347666	0.472556497
myclb	2.140941914	5.51E-07	-0.002372097	0.998084679
mycn	-1.990561888	1.79E-24	0.113762019	0.750370077
myct1a
myct1b	-0.424382631	0.889872424	-2.000400678
myd88	-0.075090018	0.857207388	-0.422620568	0.24093237
mydgf	0.449189679	0.055409095	-0.828398538	5.58E-08
myef2	-0.090997771	0.67363872	0.161848453	0.18389953
myf5	1.027287017	0.298090537	1.480733364	0.019487663
myf6	0.875252533	0.596926548	-1.048868734	0.500209152
myg1	-0.297470473	0.362019906	0.007046424	0.983352196
myh10	-0.029480938	0.932095844	0.25427618	0.083440385
myh11a	0.235668477	0.908019042	-1.663678313	0.476419384
myh11b	-0.721709005	0.121704431	-0.546217939	0.435347278
myh14	3.999595667	3.53E-33	-1.032329692	0.010206921	Yes
myh6	0.828633359	0.614032212	-0.250555234	0.889130779
myh7	1.495944145	0.510733315	-0.412994851	0.844770444
myh7ba	-0.927422251	0.27304983	-0.293091167	0.770716291
myh7bb	1.780448815	0.256519111	-1.481851442	0.403146652
myh7l	0.4792848	0.576700552	-0.597019297	0.431542796
myh9a	0.127404693	0.673413144	-0.147120011	0.561266893
myh9b	-0.201648122	0.730621236	-0.23188196	0.389995506
myha	0.763705773		0.110275926
myhb	-1.851128815	1.71E-12	0.463158522	0.312041439
myhc4	-3.923453972	0.043112466	0.110275926
myhz1.1	-3.251197296	0.244611748	1.745443561
myhz1.2			2.020478062
myhz1.3	0.565883689	0.832666684	0.688035249	0.754259353
myhz2	-0.991151992	0.019275898	-0.882507655	0.161365325
myl1
myl10	-0.390454696	0.879649531	-1.752703716	0.489641055
myl12.1	0.336769834	0.058511391	0.279884938	0.002021261
myl12.2	0.061822282	0.844257647	0.273969147	0.091080599
myl13
myl2b	1.779240839		-1.474009451
myl4	6.426434906	2.96E-09	-1.329824023	0.008482293	Yes
myl6	1.014244165	0.00032119	-0.039231353	0.789086218
myl7	-0.737596733		0.853333472
myl9a	-1.998360114	0.043434857	2.904629322	0.000440851
myl9b	0.772381445	0.000472954	0.030603164	0.925566933
mylipa	-0.092643803	0.610963651	0.093794618	0.685572191
mylipb	0.767708214	0.617277844	2.345752096	0.001247502
mylk2	-2.65934676	1.54E-19	0.609969367	0.149057033
mylk3	0.858019021	0.455023818	-1.050725548	0.427935829
mylk4a	-0.562271482	0.771979053	0.457695451	0.853983177
mylk4b	1.221880608	0.007090604	-0.062609236	0.901904526
mylk5	-0.513960439	0.009615364	-0.326419085	0.145143651
mylka	0.763705773		0.687345294
mylkb	-0.967508097		2.3405878
mylpfa	-0.390435846		2.504438467
mylpfb	-1.834332232	0.076226544	0.291714961	0.861967612
mylz3	-0.08840923	0.89987668	-0.239418018	0.693014647
mymk	-2.306964302	0.177711471	1.739361202	0.258067403
mynn	0.708175756	0.000328227	0.128887282	0.367758439
myo10	0.581006981	0.024665954	-0.060862029	0.826547409
myo10l1	-0.799213521	0.404803499	-2.662435651	0.015124084
myo10l3	0.957506401	0.084619965	0.789059452	0.005111698
myo15aa	0.551659749	0.718204831	0.181401084	0.905770372
myo15ab	-1.024397276	0.484768455	0.755257993	0.548660886
myo15b	3.118559412	2.13E-08	-0.255272416	0.684389913
myo16	-0.171877811	0.625106817	-0.609161996	0.107183157
myo18aa	2.955095321	0.000111433	-1.166275608	0.054802767
myo18ab	-0.065861009	0.873266347	-0.253454082	0.178854924
myo19	2.06665877	3.24E-19	0.149242466	0.651351344
myo1b	0.250828365	0.329037612	0.171329255	0.306162514
myo1ca	1.139600858	0.007935742	-0.356024216	0.287881791
myo1cb	1.51437547	3.22E-09	0.563289132	0.010342671
myo1ea	1.325490278	0.000119929	0.227585396	0.338498336
myo1eb	0.044476564	0.836361351	-0.182568157	0.206565911
myo1f	0.223961759	0.952451562	1.490735472	0.533590505
myo1ha	-2.227245484	0.049148126	0.19336823	0.923362992
myo1hb	-1.980962675	0.074721779	-0.056797558	0.985852304
myo3a	1.509750629	0.0233002	0.891914955	0.00771774
myo3b	0.111813477	0.919009251	-1.884839233	0.036104079
myo5aa	-0.013047274	0.983141759	-0.350991808	0.534291823
myo5ab	-0.381780051	0.107259502	-1.346911896	4.98E-10
myo5b	2.090321418	1.28E-09	0.482985428	0.043207701
myo5c	-0.051210204	0.900134194	-1.463096793	6.95E-07
myo6a	-0.126483711	0.650102347	0.15099091	0.481160153
myo6b	-0.536914905	0.212273128	0.367034155	0.40594725
myo7aa	2.561010245	0.023364827	-0.336368979	0.810440512
myo7ab	-0.096903699	0.919473153	0.303390019	0.724650132
myo7bb	4.099836983	3.00E-21	-0.34264234	0.358263284
myo9aa	2.300668627	6.60E-10	-0.524455193	0.165346984
myo9ab	-0.71981155	0.014690636	-0.359140394	0.30958429
myo9bl	-0.283319424	0.469501197	0.338021247	0.13024239
myoc	0.861621609	0.59462481	0.303718854	0.842338378
myod1	5.877676429	0.000187363	2.754708172	9.47E-08
myof	-0.287694801	0.118437365	-0.254214166	0.188850061
myofl	-0.588308293	0.235004651	0.147369221	0.843873395
myog	-0.321930318	0.905901859	1.54423301	0.376754177
myom1a	-0.537156736	0.318579907	-0.054142402	0.942036665
myom1b	2.624548027	0.008475157	-0.69379214	0.392433045
myom2a	-1.307850057	0.24398293	-1.241418349	0.542028242
myorg	0.297896799	0.154651307	-0.502824964	0.002658319
myot	0.513607676	0.49925678	-0.750952771	0.420260473
myoz1a	2.450623427	0.14578453	-2.573598934	0.087963384
myoz1b	-0.917412506	0.675369047	-1.101638884
myoz2a	-2.731933119	0.416011079	1.89663194
myoz2b	-0.357652307		-1.043865694
myoz3a	-1.85707995		2.959873971
myrf	0.028655721	0.97731161	-0.697769165	0.404967322
myrfl	-0.336532497	0.714571763	2.230396849	1.92E-07
myrip	-0.605299783	0.264428848	-0.346857441	0.641484684
mysm1	0.38399352	0.015248509	-0.388225642	0.004975082
myt1a	-0.44748642	0.1656162	-0.425389464	0.290511759
myt1b	0.026922739	0.970457064	0.692124239	0.075432172
myt1la	-0.209268757	0.855013498	-4.020894236	0.010717056
myzap	1.704400119	2.23E-14	-0.037865107	0.918900702
mzt2b	-0.528757258	0.007445419	-0.165072198	0.426965652
n4bp1	-1.438684169	9.71E-12	-0.220478138	0.430773745
n4bp2	-0.236409929	0.464269279	-0.094116514	0.633128075
n4bp2l2	0.14368567	0.419071764	-0.115457933	0.529054979
n4bp3	2.946198365	0.037326588	-1.959332732	0.172744452
n6amt1	-0.470336565	0.059224311	0.022952601	0.922929986
naa10	-0.342193271	0.194631411	-0.074432042	0.715626421
naa15a	-0.059349399	0.760688618	-0.453406042	0.000115585
naa15b	-0.361122656	0.02197424	-0.075598491	0.729446875
naa20	-0.214158727	0.5354678	-0.198005742	0.291529625
naa25	-0.444875577	0.010332651	-0.006909792	0.978738759
naa30	-0.389101959	0.053321683	-0.350539328	0.050896573
naa35	0.039500055	0.830076885	-0.409414304	0.001381865
naa38	0.161446481	0.618630763	-0.3928904	0.041209847
naa40	-0.222328662	0.214704737	-0.336865264	0.027832194
naa50	-0.499995255	0.003132186	0.480526712	9.61E-05
naalad2	0.127778839	0.775256061	-0.891445275	0.005006791
nab1a	-0.112032305	0.87723738	-0.778035186	0.214325595
nab1b	0.56417206	0.276431388	-0.112768003	0.860172156
nab2	1.994016296	1.05E-10	-0.153290721	0.721078004
nabp1a	-1.411525363	3.74E-08	0.602996048	0.025246162
nabp1b	-1.046276969	0.004241555	0.188003692	0.543328662
naca	0.619206466	0.005175774	0.447151958	1.46E-07
nacad	0.48822251	0.857006701	-0.587720956	0.784717478
nacc1a	-0.464345613	0.012028806	-0.348620692	0.011225782
nacc1b	-0.095207984	0.849265815	0.671607835	0.053048471
nadk2	1.841866454	8.60E-11	-0.729699995	0.009775729	Yes
nadka	0.285971303	0.342449993	0.349151128	0.088368408
nadkb	0.432126826	0.120892918	-0.257011858	0.289292609
nadsyn1	-0.191696816	0.783160488	-0.400571045	0.578026779
nae1	-0.808713449	0.008802436	-1.24030966	0.000267905
naf1	0.142999216	0.52361473	0.17898808	0.376689782
naga	0.185598504	0.549037217	0.570571783	0.001605661
nagk	0.133565695	0.696644015	-0.335433553	0.296123457
naglu	0.311445337	0.307702574	-0.001922417	0.995393971
nagpa	-1.930318023	2.18E-06	-0.42976605	0.626320115
nags	-1.933091254	0.384425789	0.322345731
naif1	0.029602306	0.96090816	0.513784151	0.205402495
nalcn	0.514207595	0.551864387	0.061376222	0.962371561
nampta	-0.570431854	0.56376593	0.25367466	0.728827014
namptb	0.78126578	0.000711283	-0.024834206	0.925975796
nanog	-1.106262983	3.09E-08	-0.840181609	2.60E-06
nanos1	3.968589726	1.63E-47	0.915937587	1.64E-06
nanos2
nanos3	0.125678594	0.787228299	1.210834175	2.62E-09
nanp	0.371273111	0.273258196	-0.555711033	0.123232991
nansa	-0.788010371	0.001498651	0.353023813	0.088193485
nansb	3.597091621	2.56E-16	0.283537471	0.485651299
nap1l1	0.110318478	0.705633758	-0.12959554	0.541923972
nap1l4a	-0.290720317	0.029232836	-0.127669841	0.458977115
nap1l4b	-0.031712438	0.912374854	-0.308259258	0.128940679
napaa	2.042834693	1.29E-09	-0.087210399	0.817308902
napab	-0.124663937	0.588523526	-0.257339302	0.089000966
napba	1.844652101	0.417569612	0.547411163	0.761581721
napbb	0.442047173	0.366912253	-0.15534674	0.7122946
napepld	2.067910278	0.007791636	-0.577989006	0.249049433
napga	-0.302339	0.329647164	0.569643079	0.053115847
napgb	-0.309102842	0.283996426	0.087242682	0.826861214
naprt	1.048011385	0.21568328	1.231695236	0.019444111
narf	-0.479625775	0.004079648	0.144751129	0.520269951
narfl	0.951080816	8.06E-11	-0.126971586	0.55027119
nars	0.241873728	0.206353667	0.38364541	0.004499812
nars2	1.509093795	0.000482305	0.142168356	0.789293231
nasp	-0.309715596	0.147106979	0.392045879	6.92E-05
nat10	0.215985318	0.125754981	0.352440611	0.008330471
nat14	-0.345787445	0.440893176	-0.785292521	0.014037655
nat15	1.050854194	7.16E-07	-0.440873293	0.011888742
nat16	-0.313347295	0.78429528	0.332597885	0.783389698
nat8l	-0.858228418	0.032306082	1.097087583	3.92E-05
nat9	-0.348528698	0.210980331	0.216115572	0.39983489
natd1	-0.284294154	0.021408656	-0.048645018	0.712733724
nav1b	1.160617834	0.015759459	-1.336294132	0.000862324	Yes
nav2a	0.907021823	0.02402087	0.293077813	0.44738172
nav2b	0.116792875	0.734430877	0.068331776	0.760725728
nav3	-1.23763236	0.018320129	-0.439078669	0.412280817
naxd	1.014349923	1.90E-05	0.156238665	0.571351943
naxe	-1.29817944	3.83E-05	-0.323758063	0.520888621
nbas	-0.37252681	0.125753506	-0.918192908	9.46E-06
nbeaa	-0.50275583	0.045371857	-0.810009537	0.004039197
nbeab	-0.815403973	0.001664839	-0.45362546	0.091648566
nbeal1	0.771977375	0.006077091	0.298364	0.252178943
nbeal2	1.414026406	1.40E-05	2.217200274	1.94E-17
nbn	-0.608536044	0.049779555	0.071641232	0.783440419
nbr1a	0.691542338	0.005381658	0.00517097	0.988572872
nbr1b	1.067420427	6.82E-07	-0.746617479	6.57E-05	Yes
ncalda	-0.478325823	0.070806008	0.056427545	0.830930709
ncaldb	-3.474674141	0.341229508
ncam1a	-0.018269149	0.972817513	-0.571592928	0.175659465
ncam1b	-0.204012466	0.626884569	0.022549643	0.966991416
ncam2	-0.853347314	0.001474778	-0.931251363	0.004560043
ncam3	-0.624117386	0.010551844	-1.008342425	0.000177552
ncanb	0.148319129	0.800279138	-1.565466825	2.45E-06
ncapd2	-0.298906288	0.055129888	0.439804915	1.18E-05
ncapd3	0.507803549	0.018077694	0.056433384	0.800399628
ncapg	0.184778944	0.16982076	-0.111936312	0.393908646
ncapg2	0.440440476	0.02181779	-0.107433431	0.586716109
ncaph	0.384995333	0.003742562	0.076144734	0.493814205
ncaph2	0.790578026	2.63E-06	-0.391528537	0.010125719
ncbp2	-0.337327372	0.265477867	-0.091468438	0.607254695
ncbp3	-0.136031087	0.483820739	0.130119287	0.475504902
nccrp1	-0.609864619	0.066216124	-0.171029883	0.637809545
ncdn	-0.085708816	0.814841918	-0.567306437	0.000387822
nceh1a	2.160382927	4.83E-17	-0.200966679	0.481378526
nceh1b.1	1.711022271		-1.998907877
ncf1	1.608905726	1.86E-05	0.408060886	0.151638546
ncf2	-0.667306221	0.488371699	0.582331123	0.534317742
ncf4	-0.719527726	0.575564671	-0.343355975	0.84664093
nck1a	1.933283019	0.000562805	0.056573037	0.919242607
nck1b	1.00491103	6.59E-09	-0.109304072	0.602779523
nck2a	1.716232803	1.35E-20	0.225689315	0.398896204
nck2b	1.326826338	3.33E-12	0.486681627	0.002429849
nckap1	0.0083381	0.980983969	0.075290467	0.651977813
nckap5l	0.253173235	0.537920037	0.240122875	0.247770454
nckipsd	-0.124055076	0.406538093	0.160491027	0.194048555
ncl	0.494193865	1.35E-05	0.327753365	0.000342795
ncln	-0.0251222	0.934734816	-0.314037362	0.041316107
ncoa1	1.072700564	0.181064828	0.174302336	0.729385221
ncoa2	1.996402268	3.76E-22	0.074918828	0.796226415
ncoa3	0.159275901	0.643533725	-0.253256259	0.188227977
ncoa4	0.687573401	7.76E-08	-0.23475429	0.125857442
ncoa5	0.298751569	0.006032819	0.259930783	0.001530671
ncoa6	0.07873531	0.878842602	0.119658365	0.700445525
ncor1	-0.008302669	0.985305436	0.209227567	0.258925365
ncor2	2.17749333	1.00E-12	0.227150781	0.500938466
ncs1a	0.997860942	0.158965903	0.605923068	0.311265831
ncs1b	1.818051519	0.36641675	-1.635587512	0.434549698
ndc1	-0.072546564	0.654418839	-0.224664113	0.056895739
ndc80	0.488110888	0.000121267	-0.087836047	0.488877907
nde1	-0.410711855	0.014410822	-0.365357243	0.011115463
ndel1a	0.51000212	0.831517485	-2.007933564	0.391128525
ndel1b	-0.313119476	0.105306004	0.647346479	0.000330835
ndfip1	-0.43207004	0.164556536	0.063213269	0.853749142
ndfip1l	-0.014758661	0.968072696	0.249666321	0.206803238
ndfip2	-0.150982222	0.576843416	0.01558268	0.956649653
ndnf	-0.493912727	0.008791011	-0.524680021	0.008397293
ndnfl
ndnl2	-0.090084398	0.778773499	0.175956536	0.358138867
ndor1	-0.420127011	0.104212827	-0.088423859	0.809776355
ndp	0.66202299	0.856207808	0.675420862
ndr1	-2.023202993	2.42E-10	-0.968053695	0.037936327
ndr2	-0.407216307	0.02961508	-0.572142581	0.00673246
ndrg1a	1.205625406	9.99E-07	-0.703603966	0.000438244	Yes
ndrg1b	-0.129301814	0.647675402	-7.575455932	1.01E-44
ndrg2	0.266862875	0.605020334	-0.85021587	0.034582768
ndrg3a	0.975720344	0.000608209	-0.029352526	0.933777418
ndrg3b	-0.200329885	0.661931656	-0.672305535	0.252975562
ndrg4	2.652133678	0.004542144	-0.22790418	0.867760701
ndst1a	-0.736886844	0.022993939	0.841890408	0.030325975
ndst2a	0.917110745	0.003373122	0.22776711	0.531940203
ndst2b	-0.680848544	0.016421682	-0.682299653	0.157651428
ndst3	0.034371769	0.97725642	-1.177252332	0.266345865
ndufa1	0.331994989	0.258243659	0.076781984	0.807260645
ndufa10	0.445284467	0.009303851	-0.044096718	0.793040006
ndufa11	-0.284009665	0.532050297	0.07019528	0.812018402
ndufa12	0.145774614	0.710177564	0.158751983	0.59408239
ndufa2	-0.468697606	0.292252513	0.092831609	0.820263082
ndufa3	0.267330127	0.456025943	0.155932973	0.544277283
ndufa4	2.123936047	0.01112655	-1.946215665	0.035512069	Yes
ndufa4l	-0.090839417	0.818973428	0.251992195	0.049775793
ndufa4l2a	3.765301218	0.08316259	1.439610039	0.32757911
ndufa4l2b	-0.967508097
ndufa5	-0.200484042	0.656892457	0.270495452	0.260053146
ndufa6	0.140528443	0.775455234	0.033919904	0.914362469
ndufa7	0.528755107	0.158900178	-0.196943612	0.55894969
ndufa8	0.064556813	0.894473644	0.416271136	0.021458057
ndufa9a	0.117725605	0.701694378	-0.102133834	0.613785594
ndufa9b	0.6392368	0.675188069	0.933885822	0.29075029
ndufab1a	-0.041432603	0.907068749	0.2292246	0.218268843
ndufab1b	0.362340482	0.27110624	-0.089145878	0.699934022
ndufaf1	0.005819847	0.988643588	-0.413815372	0.065577989
ndufaf2	0.480384705	0.147927571	-0.758714029	0.000713766
ndufaf3	-0.248080203	0.466007862	0.132721594	0.534515303
ndufaf4	-1.010732784	0.000526846	-0.185249624	0.674317582
ndufaf5	0.18568212	0.685253561	-0.440874787	0.080398307
ndufaf6	-0.547383821	0.162077986	-0.147932064	0.722961953
ndufaf7	0.66102053	0.004777427	0.234680717	0.357562825
ndufb10	-0.086772331	0.876721547	-0.332764593	0.406253113
ndufb11	-0.194589688	0.526568512	-0.054260237	0.870330232
ndufb2	1.299417817	1.04E-06	-0.160705769	0.51462639
ndufb3	0.358871689	0.317560973	-0.704335662	0.000603188
ndufb4	-0.200269166	0.632418447	0.447209792	0.015160019
ndufb5	-0.030264293	0.948214267	-0.378849258	0.104390874
ndufb6	-0.379467372	0.164584675	0.161261903	0.524211424
ndufb7	0.654824445	0.015835689	-0.163651954	0.485056242
ndufb8	0.200262206	0.515857245	0.174749418	0.261971659
ndufb9	0.05252987	0.900134194	0.859850189	1.87E-08
ndufc2	-0.831443745	0.016051644	-0.129751682	0.634661141
ndufs1	0.420135488	0.04585584	-0.216722566	0.228375309
ndufs2	-0.1474642	0.637903862	0.451403586	0.015157837
ndufs3	0.593982024	0.059127911	-0.165452384	0.460453439
ndufs4	1.711106079	1.27E-05	-0.528018059	0.067430495
ndufs5	0.346515705	0.212817542	0.193636185	0.390797296
ndufs6	0.194954078	0.603062278	0.057477337	0.812321441
ndufs7	-0.120485141	0.75241801	0.227215253	0.119418302
ndufs8a	-0.492762101	0.001061819	0.419802602	0.001748521
ndufs8b	-1.055754754	0.008117752	-0.532608552	0.16487195
ndufv1	-0.424112283	0.015772292	-0.440489175	0.000173308
ndufv2	0.632010552	0.024464846	0.304285999	0.040181355
ndufv3	-0.449711838	0.070813028	-0.375980329	0.036074988
neb	-1.057522803	0.114691677	1.158349319	0.013118623
nebl	-0.267206869	0.742164714	1.659639873	0.00115603
necab1	1.649053081	0.061041539	-0.464566733	0.594665711
necab2	0.767831883	0.22679673	-0.111956819	0.887804165
necab3	2.211871257		-1.321459655
necap1	-0.158728747	0.462499267	0.046183319	0.832611813
necap2	-0.27019556	0.212144961	-0.229782398	0.153721755
nectin1a	-0.111241676	0.780827788	0.153722583	0.709887261
nectin1b	1.976736993	7.01E-08	-0.040540394	0.93829139
nectin3b	-1.009107864	1.16E-06	-0.144729789	0.666499682
nectin4a	-0.115941225	0.890162443	0.493662033	0.260422046
nectin4b	0.962898018	0.000218453	-0.281955387	0.284840771
nedd1	0.150331862	0.306624502	-0.164671685	0.176174804
nedd4a	0.734966951	0.247627179	-0.28557147	0.657026696
nedd4l	-0.375225372	0.124256398	-1.001657649	1.94E-09
nedd8	-0.264982231	0.437767773	-0.021400586	0.93247423
nedd8l	-0.264340812	0.348140843	0.086911624	0.738577198
nedd9	1.198779632	4.23E-06	0.192439839	0.531653587
nefla	-1.758469056	1.65E-06	-1.539615224	0.003653854
neflb	-2.756612629	4.69E-05	1.254958223	0.221086937
nefma	-1.060387709	0.139035159	0.585377049	0.416764133
nefmb	0.64960435	0.868185004	2.018354417	0.242055293
negaly6
negr1	-1.185143807	5.11E-08	-1.398535886	5.66E-07
neil1	0.292711596	0.470078196	-0.095829965	0.820429079
neil3	-0.735737618	7.94E-05	0.102406864	0.687869322
nek1	-0.391870387	0.25696797	-0.49839988	0.186362599
nek10	-0.83794378	0.760173723	1.168325655	0.572902956
nek11	-0.447413732	0.269138817	-0.638980663	0.116508213
nek12	0.518085183	0.644350339	-0.334017941	0.832628445
nek2	-0.552238942	0.000511358	-0.244996479	0.07237712
nek4	0.96658312	6.14E-06	-0.628990342	0.000174382	Yes
nek6	0.829795147	0.010742667	-0.418125601	0.24279419
nek7	0.247079618	0.479477206	-0.305266996	0.220738143
nek8	0.368275855	0.27384456	-0.34276705	0.320083214
nelfa	0.139927572	0.516467277	-0.218307635	0.197530791
nelfb	-0.3877373	0.012437168	-0.431311015	0.001714788
nelfcd	0.072805718	0.683194509	-0.147023648	0.433342858
nelfe	-0.035079273	0.902662268	-0.137338692	0.353917829
nell2a	2.248101586	0.191853286	-0.941023918	0.575497939
nell2b	1.76326235	0.428783956	0.579312501	0.781584351
nemp1	-0.514535943	0.026526208	0.342311281	0.188628643
nemp2	-0.239793848	0.278416354	-0.028781952	0.901904526
nenf	-0.137445398	0.721704056	0.195069915	0.486204003
neo1a	-0.275813129	0.428577756	-0.987163042	9.67E-05
neo1b	-0.43526524	0.059324072	-1.064523162	1.00E-11
nepro	-0.187731622	0.525026926	0.603535556	0.007998502
nes	-0.014437776	0.987043149	1.178264236	0.020137238
net1	0.487014155	0.000105432	-0.177205376	0.103672594
neto1	-0.422569019	0.830616889	1.053768614	0.556847521
neto1l	-2.056833228	0.459570096	1.934776226	0.486289736
neto2a	2.74006184	0.000928488	-0.501890642	0.578833014
neto2b	0.283465458		-0.556237693
neu1	0.536755328	0.009237968	-0.35970544	0.068904892
neu3.1	0.401813922	0.327903835	-0.645656498	0.124352156
neu3.2	-1.296170243	8.61E-05	-0.443929271	0.442518933
neu3.3	-1.334088636	0.582298396	0.827810358
neu3.4			1.264417546
neu3.5	-1.172597177	0.153670598	-0.519721991	0.749873828
neu4	-2.039404536	0.014228016	1.340179218	0.144054657
neurl1aa	-0.274003262	0.799052372	0.259748666	0.762919514
neurl1ab	0.347810561	0.042471321	-0.914970612	2.58E-06
neurl1b	-0.161363085	0.71914376	0.150068692	0.584484611
neurl2	-0.411060868		-1.043865694
neurl4	-0.198020205	0.422577732	-0.276376835	0.166048741
neurod1	-1.497568238		3.159386914
neurod2	2.213258081		-0.780367682
neurod4	5.665325953	0.001184078	0.737869599	0.510074515
neurod6a	-1.531209138	0.33472481	1.084044737	0.546357218
neurod6b	-2.327993548	0.204192335	1.690332573
neurog1	8.077095765	6.68E-21	-2.126291478	2.36E-07	Yes
neurog3	-1.823434811
nexmifa	-2.593288555	0.040314664	-0.508014488	0.807749868
nexmifb	0.569692743	0.476136647	0.828887161	0.147448706
nexn	0.002703591	0.99905234	-0.325675869	0.853749142
nf1a	0.196586179	0.559747678	0.420914502	0.000735969
nf1b	-0.456794122	0.147021832	-0.898253378	2.68E-07
nf2a	-1.030395382	0.000251801	-0.553112466	0.061477091
nf2b	0.616943501	0.013318452	-0.212379026	0.299337827
nfasca	0.420188972	0.58736932	0.962952228	0.099184479
nfat5a	1.768674249	4.85E-07	0.216226209	0.51690474
nfat5b	0.077963125	0.950574191	-0.258871004	0.782990844
nfatc1	-1.427667025	0.178491876	-0.24766565	0.902619143
nfatc2a	-0.071929824	0.933384498	-1.038259061	0.24072955
nfatc2b	0.717360697	0.457410233	-0.645921716	0.460767633
nfatc2ip	0.734011977	0.000352012	0.279012783	0.036383497
nfatc3a	-0.301094204	0.283785858	-0.923140816	0.001089465
nfatc3b	1.905782077	6.19E-13	0.116697197	0.678251679
nfatc4	0.888820773	0.189301464	-3.541441978	1.74E-12
nfe2	-0.284497975	0.447537353	-0.030473808	0.955565604
nfe2l1a	-1.417180446	2.46E-05	-0.266468182	0.560724373
nfe2l1b	-1.3289792	2.83E-07	0.479960491	0.171475801
nfe2l2a	5.326253693	7.48E-54	0.360745125	0.20557663
nfe2l2b	-1.075168615	0.12365498	0.535918831	0.647437381
nfe2l3	-2.430383995	4.31E-29	0.660366806	0.005867693
nfia	2.195956556	0.00100588	-1.617291987	0.025076257	Yes
nfic	0.186943043	0.759153208	0.091125721	0.900496124
nfil3	-0.204104435	0.615070022	1.194263334	0.000133519
nfil3-3	0.936393266	0.641057906	-1.367873142	0.457078019
nfil3-4	-2.126738533	0.401547258	-1.043865694
nfil3-5	-1.348161129	2.62E-07	0.229840379	0.216756032
nfil3-6	-2.005023573	0.000358624	1.444749326	0.023372076
nfixa	2.187793199	0.41988514	-1.764555993
nfixb	-0.158961246	0.900460934	0.614196926	0.589568278
nfkb1	0.474682818	0.30908151	-0.342828834	0.341939458
nfkb2	0.287994178	0.112146667	-0.213363626	0.183027471
nfkbiaa	-1.559924714	6.35E-11	-0.72044093	0.003826238
nfkbiab	-0.127768556	0.61659339	-0.745848599	3.45E-06
nfkbib	1.138964589	2.48E-09	-0.081305557	0.734953332
nfkbie	-0.602024312	0.005268398	-0.977677036	2.06E-06
nfkbil1	1.04512067	1.27E-09	-0.073122192	0.734754982
nfkbiz	-0.902410466	7.93E-05	0.133512464	0.522205692
nfr	-0.272646261	0.192322347	0.537198912	0.000586028
nfrkb	0.493241601	0.073416923	0.001176614	0.996163865
nfs1	-1.230940011	1.31E-09	-0.109867496	0.724211625
nfu1	0.12306697	0.612224671	-0.078400004	0.722985791
nfxl1	0.48252736	0.016386015	-0.044192692	0.863233313
nfya	0.111267795	0.537095486	0.137779346	0.306162514
nfyal	-0.300545185	0.196282407	-0.123104442	0.720675508
nfyba	0.264818498	0.287815445	0.422302824	1.52E-05
nfybb	-0.399738652	0.160264509	0.131275891	0.697702207
nfyc	-0.108236715	0.496550942	0.25497012	0.022752468
ngb	3.851341547	0.266082119	-2.957852171
ngdn	0.228377204	0.372245909	0.466164141	2.53E-05
ngef	0.18599103	0.712631656	-0.708318642	0.071467375
ngfa	0.425526837	0.792742957	-2.39738168	0.150805233
ngfb	-1.901069333	0.07630541	0.993088903	0.455874948
ngfra	0.251396294	0.926190266	-1.495516719
ngfrb	2.462722131	0.084824253	0.79890013	0.536455151
ngly1	-0.11049377	0.548787892	0.033521427	0.889899596
ngrn	-0.031470014	0.943564434	0.279367109	0.341939458
ngs	-0.204504184	0.933321385	0.3523886	0.900098441
nhej1	1.401505639	7.69E-11	-0.022685414	0.943876937
nhlh2	-0.172495952	0.949421068	0.502690038	0.872194831
nhlrc2	1.444765342	7.59E-08	-0.239431255	0.370038199
nhp2	-0.38002582	0.173641835	0.536929086	5.50E-05
nhsa	2.713819822	0.004035582	-0.025225032	0.982198756
nhsb	0.427118462	0.217210669	0.506733541	0.001892339
nhsl1a	2.85397824	0.021379019	-1.029042832	0.338540781
nhsl1b	0.178039025	0.580963923	0.468632165	0.00811832
nhsl2	-1.522857088	0.067510091	-0.454666111	0.779557329
nicn1	-0.328319108	0.235402843	-0.367031592	0.205749175
nid1a	-0.02527164	0.976886697	-0.271802827	0.728545949
nid1b	1.035592349	0.000846248	0.76923995	7.70E-06
nid2a	1.763761639	6.06E-06	1.123157774	6.99E-05
nid2b	4.15927729	1.15E-15	0.19771002	0.71434896
nif3l1	-0.002382118	0.997840835	-0.338940601	0.578364569
nifk	-0.62044853	0.003412973	0.228575669	0.195566617
nim1k	-0.546945923	0.710112812	-1.568673424	0.366679473
nin	-0.191761042	0.572895811	-0.613612014	0.009376961
ninj2
ninl	0.170375728	0.619711089	-0.079445636	0.724211625
nip7	0.100048837	0.741290383	0.541444956	1.90E-05
nipa1	0.791933743	0.033269887	-0.390893127	0.413103655
nipa2	0.129126125	0.644532586	-0.282945438	0.058585129
nipal3	1.699813232	3.19E-20	0.067047855	0.739809329
nipal4	-0.035984874	0.935749426	-0.956287815	0.004534352
nipbla	0.336277865	0.232265162	0.196104461	0.314344913
nipblb	0.015450323	0.968082471	0.331315582	0.012782881
nipsnap1	0.831931256	2.20E-07	-0.891322762	3.80E-06	Yes
nipsnap2	-0.156092413	0.611650319	0.18588917	0.236332121
nipsnap3a	-0.623902036	0.07528386	-0.466809717	0.151503428
nisch	1.81641089	3.79E-10	-0.064863029	0.880954055
nit1	-1.424106707	0.005324308	-0.900722333	0.227194789
nit2	-0.125695696	0.752692288	-0.693205893	0.022636471
nitr12	2.866248308	0.058973179	-1.854585551	0.141408431
nitr13			0.687348177
nitr1b	-3.144520226	0.266800888
nitr1f
nitr1k	0.763705773		-0.466793443
nitr1m
nitr2b	-1.41305212		1.264417546
nitr3a	1.655797602	0.553318181	-1.888591262
nitr3r.1l	-0.891397895	0.113765724	-1.090291675	0.153254982
nitr4a	-2.871163392	0.243974905	0.110275926
nitr5	0.240958178	0.913461896	-3.612063286
nitr6a
nitr6b
nitr8	6.233544091	2.63E-06	-1.819268789	0.098649613
nitr9	0.519705659	0.585298905	0.564853849	0.44333664
nkain1	0.018492964	0.939832145	0.151072051	0.210560064
nkain2	0.87267594	0.64135031	0.100268323	0.952803729
nkain4	0.951882022	9.50E-11	0.002207573	0.992066132
nkap	-0.031868617	0.939421684	-0.263629347	0.094883917
nkd1	1.543072068	2.27E-12	-0.526494357	0.038064503	Yes
nkd2a	1.815567176	3.25E-05	0.213411218	0.654552924
nkd3	3.616479133	2.89E-45	1.12938512	6.86E-10
nkd3l	2.950532852		-1.001476411
nkiras1	-0.443013877	0.081186715	0.216693137	0.437786318
nkiras2	-0.036508856	0.909972244	-0.149188192	0.539975893
nkl.2
nkl.3
nkl.4	0.763705773		1.740917214
nkpd1	-1.738769548	0.002859798	-1.610731424	0.150521035
nkrf	-0.003853416	0.984855609	-0.11212877	0.350365064
nktr	-0.054746337	0.890702042	0.091908334	0.660874909
nkx1.2la	-1.254447648	0.335134432	2.693041416	0.005546353
nkx1.2lb	-0.967508097
nkx2.1			2.728809176
nkx2.2a	0.367948268	0.778307503	-0.382008639	0.791415948
nkx2.2b	3.086709438	0.011696407	2.846992483	3.61E-09
nkx2.3	2.412618326	0.343391095	-2.701743274
nkx2.4a	-0.390435846		0.687348177
nkx2.4b	-0.636525723	0.835693608	2.426514066	0.147296586
nkx2.5	3.591215317	0.015032773	-0.845015024	0.569720724
nkx2.7	1.79145171	0.00510917	0.5527904	0.255456054
nkx2.9	0.032638935	0.992773935	0.82693247
nkx3-1	0.11627673	0.9782077	0.163993394
nkx3.2	-3.382283472	4.48E-09	0.610464596	0.662093535
nkx3.3	0.643463902	0.859536882	-1.43533788
nkx6.1	-0.459195381	0.394361039	0.309114547	0.633680875
nkx6.2	-0.291617002	0.842232161	1.290409102	0.160138688
nkx6.3			0.687348177
nle1	-0.032498571	0.880087418	0.203720632	0.163454735
nlgn1	-0.930095076	0.474675372	-0.417756784	0.838922099
nlgn2a	0.409607166	0.767926524	0.143444645	0.924695034
nlgn2b	0.52969687	0.8836547	1.214787472	0.615629102
nlgn3a	-1.508068921	0.24612784	2.718038337	0.000754492
nlgn3b	0.877482388	0.175590314	0.444836651	0.615060626
nlgn4xa	-0.990721364	0.704060037	3.360055308	0.004851111
nlgn4xb	-0.878485557	0.011010468	-1.83598891	1.29E-05
nlk1	-0.025436122	0.917911703	-0.310976698	0.003415335
nlk2	1.343696996	0.003594884	-1.556448167	0.002830338	Yes
nln	-0.426132971	0.340210749	-1.692698968	0.001499118
nlrb5	-1.384002606	0.009657932	0.937065164	0.198463602
nlrc3	0.722290192	0.002922293	0.349936651	0.035270995
nlrc3l	-1.455612945	2.40E-12	0.294674108	0.307384152
nlrc3l1	-1.136004631	4.04E-06	-0.588804661	0.000612013
nlrc5	-1.496745647	0.002639292	-0.669674072	0.43927957
nlrc6	-0.246023169	0.630615247	1.220016796	1.30E-06
nlrc7	-2.770514473	0.033045117	1.326954326	0.505440815
nlrc8	0.1724552	0.805215731	0.357671293	0.497307786
nlrc9	1.21868669	0.413094594	0.492277989	0.565372898
nlrp15	1.241598851		-0.371031341
nlrp16	3.130632607		-1.680576527
nlrx1	-0.733699789	1.71E-06	-0.338735441	0.084212847
nmba	-2.487864535
nmbb
nmbr
nmd3	0.417008187	0.008855679	0.223589621	0.145136953
nme2a	-0.492573544	0.87011478	0.249831451
nme2b.1	-0.321072469	0.41999452	-0.43025599	0.028813959
nme2b.2	-0.846526841	0.607269341	0.571318927	0.737194528
nme3	1.6037503	6.71E-16	0.162978741	0.488721885
nme4	-0.192125755	0.61197351	0.340791153	0.129530859
nme5	-0.163265788	0.846082597	1.71252724	0.000112976
nme6	0.081805601	0.874001918	0.300616063	0.268479969
nme7	-0.439673963	0.12588438	0.235467405	0.476550961
nme8	1.252043739	0.565741729	-2.757644881	0.236232224
nmnat1	-0.259415469	0.458546077	-0.252719449	0.261033534
nmnat2	2.226066296	0.103806807	-2.851705955	0.074804311
nmrk1	-1.165191771	0.000900292	0.264338385	0.67844357
nmrk2	5.297798737	0.000249607	-1.417030379	0.253941403
nmt1a	0.288845923	0.048628372	-0.576661667	8.47E-09
nmt1b
nmt2	-0.229839444	0.120338543	-0.47424051	6.78E-05
nmu	-0.321690092	0.880087418	-0.612327974	0.816609713
nmur1a
nmur1b
nmur3	5.515573215	0.000367842	-1.618670775	0.216176019
nnr	-1.186255306	0.000471846	0.270376806	0.314265945
nnt	-0.30139224	0.166724663	-0.412132822	0.001908218
nnt2	-0.554150101	0.451973785	0.209668549	0.818900786
noa1	-0.100337718	0.702913929	0.163238261	0.217423418
nob1	0.621448814	8.89E-08	0.52002884	1.50E-08
noc2l	0.52599724	0.000129317	0.715824628	5.76E-13
noc3l	0.336236443	0.036005769	0.583049718	1.24E-05
noc4l	0.671622876	6.05E-05	0.177322796	0.165273765
nocta	1.894026244	4.36E-22	0.228271081	0.180051395
noctb	3.879319931	1.33E-43	-0.731161502	0.002021261	Yes
nod1	0.218834698	0.78721516	-0.644485817	0.400055916
nod2	1.479732024	0.019882731	-1.233340921	0.044209203	Yes
nog1	-0.008180504	0.984240056	0.217209946	0.41001154
nog2	-0.780258879	0.717841951	0.54627479	0.831756801
nog3	0.257286125	0.897351672	0.378280898	0.829235935
nol10	0.147451505	0.448113536	0.484681227	0.000599078
nol11	0.649566133	5.00E-07	0.088360172	0.524829385
nol12	-0.353081995	0.165561048	0.27286814	0.172262424
nol4la	-2.026077798	0.006077091	0.787408614	0.428375702
nol4lb	1.727142972	0.085381929	0.851297483	0.295375341
nol6	0.737182521	1.09E-07	0.138999039	0.280505647
nol7	-0.11098124	0.746977085	0.432409106	0.001887201
nol8	0.219780253	0.236564317	0.072206542	0.711980619
nol9	-0.211613159	0.106673994	0.232996388	0.02502644
nolc1	0.169128432	0.348773322	0.063630534	0.641137444
nom1	-0.128740687	0.477011711	0.117793863	0.33634663
nomo	0.18440647	0.457269341	-0.453534913	0.010113571
nono	0.250952784	0.062417447	0.263231886	0.000418234
nop10	-0.009791689	0.983233694	0.26803995	0.115714259
nop14	0.27994536	0.01190333	0.250999571	0.007805694
nop16	0.169661511	0.610291199	0.572849871	2.14E-05
nop2	0.243061779	0.099047638	-0.096297949	0.524132747
nop53	0.802275057	1.75E-06	0.315052344	0.000220672
nop56	0.499975199	0.000346066	0.412740154	1.46E-05
nop58	0.215183082	0.175472079	0.228423122	0.03176558
nos1	0.347721446	0.710047071	-0.632911133	0.543341402
nos1apa	1.375532172	0.001852146	0.072003364	0.908338277
nos1apb	0.415996449	0.936047653	0.371551951
nos2a	0.763702891		-0.466796701
nos2b	0.016864469	0.98557086	-1.809404101	0.00147659
nosip	-0.068664491	0.83487616	0.270262597	0.053877667
notch1a	0.803347613	0.022509487	-0.501300629	0.021070318	Yes
notch1b	1.836479086	0.012616308	0.173415305	0.822316812
notch2	1.962573069	6.09E-07	0.246793323	0.481558503
notch3	0.295802441	0.575098904	-0.14884619	0.633557021
notchl	-0.932847554	0.713752138	0.225977715
noto	-0.963214434	0.000701135	-0.350670402	0.176605196
nots	-1.202681513	0.303559544	1.546601354	0.09005174
notum1a	-0.848362641	1.53E-05	-1.245014198	7.40E-26
notum1b	-0.377687228	0.554470842	-1.077075412	0.175307446
notum2	-1.425572331
nova1	-0.32452067	0.318928879	0.32440523	0.062027458
nova2	4.106386976	1.42E-16	0.349620682	0.72252197
nox1	4.520835176	1.79E-56	0.072128429	0.861967612
nox5	-0.197219864	0.886530356	1.034931102	0.171933133
noxa1	1.628125831	6.16E-11	-0.436670203	0.098211943
noxo1a	5.002107711	4.61E-145	0.024161928	0.929161369
noxo1b	0.509649942	0.649873646	1.531533805	0.031393725
noxred1	-0.179396658	0.892036233	-2.530916172	0.074084113
npas1	0.1515866	0.931473988	0.609480933	0.685349443
npas2	2.058675444	0.011142764	3.719865421	2.77E-61
npas4a	3.753406553	0.364445456	-3.47330886
npas4l	1.227306436	0.002856457	0.719328941	0.074132486
npat	0.808630097	0.001866409	-0.184708982	0.385930793
npb	-0.211555341	0.80113131	0.843225338	0.214941683
npbwr2a	-0.29943697	0.714305604	-1.924153955	0.041604891
npc1	1.35877536	1.04E-06	-0.355024369	0.116817087
npc2	0.736714901	0.000574319	-0.191333143	0.071388417
npdc1a	0.5899013	0.147622633	-0.100783235	0.852240807
npdc1b	-1.238755162	3.14E-06	-3.979125103	3.59E-19
npepl1	-0.276694286	0.124735244	-0.332190602	0.006337348
npepps	0.039784785	0.849758889	-0.601777284	6.88E-07
npffl	-0.136791178	0.935749426	0.106997603	0.961616258
npffr1	-1.076463129		0.746280163
npffr1l1	-1.473680494	0.308112744	0.697699638	0.744867142
npffr1l2	-1.829497369	0.011945002	0.601813055	0.544132534
npffr1l3	-2.280457835	0.431586083	-1.043865694
npffr2b	-1.197225814	0.015821988	-0.21598975	0.745719944
nphp1	-0.799569341	0.04276724	-0.363985883	0.515888634
nphp3	-0.073698985	0.896608025	0.110511829	0.784457436
nphp4	-0.527039642	0.04265908	-1.296940299	1.77E-07
nphs1	0.626600559	0.279844688	-1.883876585	0.00553904
nphs2	-2.119744983	0.103684535	1.220847575	0.507983288
npl	0.429695602	0.31264145	0.58793556	0.117089775
nploc4	-0.015419633	0.970066953	-0.069463729	0.793261444
npm1a	0.279846504	0.14732927	0.557900541	1.67E-06
npm1b	-1.238595448	1.72E-12	0.09264833	0.711980732
npm2a	-0.923548508	0.000642557	-0.292008884	0.42925629
npm2b	-0.281290625	0.460721272	-0.433280302	0.015672184
npm3	-0.054973862	0.863082145	0.335801057	0.016275655
npnt	-0.451089887	0.632476604	1.283334836	0.071371178
nppa	0.763705773		1.068342451
nppb	3.286361942		-2.985885779
nppc	6.837423548	4.62E-09	1.453714372	0.000628167
npr1a	-1.234622971	0.005600062	-0.094460248	0.90312426
npr1b	-2.820628396	0.213607854	0.110271416
npr2	0.979594042	0.287022654	-1.703333077	0.068025044
npr3	0.488966892	0.333633035	2.4601953	1.38E-28
nprl2	-0.248038471	0.470778609	0.407561507	0.142299433
nprl3	0.215382424	0.599912434	-0.12237823	0.791790191
npsn	0.071078019	0.951302585	-0.673497949	0.566599657
nptna	-0.170637271	0.732411395	-0.992383435	0.035623151
nptnb	1.124521824	0.447677507	-0.021973029	0.989168428
nptx1l	0.653231925	0.538968728	-0.004470554	0.997275266
nptx2a	-1.071339673	0.631548774	0.443732783
nptx2b	-2.183128781	7.60E-07	0.160048872	0.863202883
nptxra	0.534065152	0.78531711	-0.909672432	0.65495569
nptxrb	-0.747069209	0.679155186	1.127644805	0.454466009
npvf
npy	-2.356528333	0.017793279	2.301281604	0.007823645
npy1r	-0.839323585	0.297633913	-0.554933164	0.657989974
npy2r	-2.432499498
npy2rl	0.656313552		-1.492164162
npy4r
npy7r	-1.957384817	1.60E-05	0.318816219	0.592586677
npy8ar	1.652028465	0.080599136	-0.064491763	0.963785126
npy8br	-1.019025102	0.495202721	2.176356221	0.16242799
nqo1	0.362880784	0.106266907	0.158410195	0.328701479
nr0b1	2.159792935	0.122012918	-2.389664593	0.10855235
nr0b2a	-0.337255739	0.124384171	-1.177905891	1.45E-14
nr0b2b			1.264417546
nr1d1	2.449632566	0.123479051	0.001286548	0.999481978
nr1d2a	1.708023382	1.72E-05	-1.300183161	0.001593422	Yes
nr1d2b	2.050174128	4.28E-10	-0.852481084	0.004367356	Yes
nr1d4a	5.54540121	1.14E-05	1.083333161	0.046983338
nr1d4b	3.75133109	2.20E-12	-0.937610661	0.007212026	Yes
nr1h3	1.190863647	1.94E-07	0.074454915	0.815428921
nr1h4	-0.336144085		2.832034886	0.226475553
nr1h5	-0.495991335	0.467263408	0.706753477	0.374217001
nr1i2	0.735858493	0.125090913	0.282386708	0.546536765
nr2c1	-0.006832677	0.97320724	0.156432759	0.265346957
nr2c2	-1.287197417	0.000987613	0.901003791	0.005994904
nr2c2ap	-1.550682696	0.010066798	-0.417287695	0.626142036
nr2e1	-2.208970041		0.687348177
nr2e3	2.94690592	1.18E-12	-0.139764273	0.758381289
nr2f1a	-1.890643574	0.044341176	-0.409135998	0.819538927
nr2f1b	-1.117297588	0.180211393	0.565425857	0.580256974
nr2f2	2.469116468	0.023628303	-0.132956879	0.902007997
nr2f5	0.28094111	0.877131432	0.050941786	0.981444499
nr2f6a	-0.924982995	4.85E-11	-0.172493715	0.289435584
nr2f6b	0.292890071	0.344496196	0.2515939	0.368356116
nr3c1	1.909853528	2.81E-13	0.457707871	0.014003436
nr3c2	-0.579506362	0.713970122	0.889717699	0.551690928
nr4a1	-0.946988532	0.004711117	-2.520945386	6.68E-07
nr4a2a	3.004223065		0.148070191
nr4a2b	0.586003827	0.787423258	0.143524422	0.959506411
nr4a3	1.209489361	0.386080731	-0.137337898	0.925566933
nr5a1a	3.791242248	0.000105801	0.758209595	0.190663135
nr5a1b	-1.971190151	0.465250771	-0.466796325
nr5a2	1.828844342	0.110803526	-0.795492626	0.581803418
nr5a5	2.950532852		-1.498691502
nr6a1a	1.192575968	2.17E-05	0.522790283	0.038162322
nr6a1b	-0.528431806	0.411659539	-0.741577011	0.479236529
nradd	0.405084045	0.327192625	-0.203201178	0.485182214
nrap	0.40477541	0.631882341	0.321763403	0.734953332
nrarpa	-1.659205317	1.19E-17	0.66760671	0.000297478
nrarpb	-0.51142371	0.01898648	0.175202528	0.484753896
nras	0.025210363	0.890162443	-0.378359078	0.001586246
nrbf2b	-0.569019804	0.000218367	-0.457640659	0.00613106
nrbp1	-0.301868677	0.094047617	0.365491681	0.019285214
nrbp2a	3.85844159	2.39E-38	-0.471282531	0.130255929
nrbp2b	0.232276363	0.855901715	-1.382749071	0.361488829
nrcama	0.171310774	0.845387432	0.371860952	0.514433993
nrd1a	0.162322777	0.467971885	-0.831217235	5.17E-09
nrd1b	0.277231154	0.801748706	0.499725638	0.331862864
nrde2	-0.411713643	0.243040198	0.481656392	0.076956815
nrf1	0.789248224	4.63E-08	-0.492932834	0.000102511
nrg1	3.163398928	2.61E-46	0.361960361	0.090944121
nrg2a	-1.076428193	0.130524125	-1.65657453	0.19314684
nrg2b	1.875245587	0.003029813	0.900468368	0.015402985
nrg3b	-0.595127158		1.499553346
nrgna	1.570438672	0.423186902	0.239107238	0.906445241
nrip1a	-0.434554007	0.14113849	0.23953101	0.15828671
nrip1b	1.420039246	1.05E-06	0.251834394	0.438475283
nrip2	-1.582668805	0.674789999	1.708091942
nrl	0.571285392	0.734401759	0.682470442	0.605040709
nrm	0.281384351	0.742955773	0.033227307	0.965266658
nrn1a	3.029723537	0.217216634	-0.732059149	0.760307208
nrn1b	1.142677222	0.561038395	-0.399553107	0.861720706
nrn1la	-1.334479735	0.692551478	2.415402462	0.279800103
nrn1lb	-2.002371629
nrp1a	2.342822994	1.06E-06	0.834828144	0.147219598
nrp1b	-0.446748867	0.633976743	1.230280757	0.071848045
nrp2a	2.933702712	0.000254365	0.229111886	0.761291983
nrp2b	2.055110085	1.21E-10	0.623872446	0.015369303
nrros	5.741002934	2.33E-16	-0.693078638	0.079443405
nrsn1	-1.685335945	0.020088276	0.857422196	0.372594477
nrtn	0.802675812	0.74987942	-0.620299434	0.791790191
nrxn1a	-1.739525454	0.001937711	0.251640055	0.81324201
nrxn1b	-0.442453168	0.60691625	0.460269974	0.621672895
nrxn2a	-2.089135439	2.29E-16	0.045045909	0.837009396
nrxn2b	-1.068637196	0.072760171	1.037691813	0.068630056
nrxn3a	-0.649935094	0.328217511	-0.392697343	0.599991098
nrxn3b	3.12102135	0.28190693	-1.291297388	0.621049728
nsa2	0.919380201	3.97E-05	0.242110984	0.009069173
nsd1a	-0.741489529	0.014776353	0.609132739	8.67E-05
nsd1b	1.551229226	0.001000883	0.142174855	0.819511617
nsd2	0.37840085	0.120962165	0.139308608	0.484753896
nsd3	-0.057200188	0.882208094	0.660766294	4.70E-06
nsdhl	-0.577344609	0.338554584	-1.046575543	0.167336569
nsfa	-2.098866403	0.263694502	1.366545244
nsfb	0.52861857	0.007728227	-0.155235814	0.412827893
nsfl1c	-0.229459271	0.353157192	0.01617625	0.946127418
nsg2	-0.296783388	0.368807842	0.068917175	0.889899596
nsl1	0.949982088	2.00E-05	-0.122976933	0.520269951
nsmaf	-0.491962007	0.001496454	-0.420775675	0.003592211
nsmce1	-1.056869127	6.88E-05	-0.965944066	0.000550251
nsmce2	0.495073146	0.107149644	-0.643203964	6.74E-05
nsmce4a	-0.328398998	0.247500915	-0.784592163	2.28E-05
nsmfa	0.131413882	0.957866121	0.755052409	0.748643531
nsmfb	-0.106931431	0.826878183	-1.328897819	0.001199497
nsrp1	0.274724161	0.10473013	-0.046288032	0.776767333
nsun2	-0.144213398	0.353455874	-0.049700631	0.791790191
nsun3	0.365550333	0.25374294	-0.373615554	0.261579523
nsun4	0.10800116	0.78493199	0.28052225	0.372106064
nsun5	-0.543769198	0.002901204	0.004236983	0.987394255
nsun6	-1.095909516	0.034821035	-0.466910499	0.59681268
nt5c1aa	1.340775142		0.110272447
nt5c1ab	-0.003389268	0.999229354	-0.249908732
nt5c1ba	-0.994449397	0.136152776	0.123401751	0.915646597
nt5c1bb	-0.618577723	0.577799992	1.47172426	0.103841443
nt5c2a	1.100287423	2.63E-05	-0.258843274	0.367386787
nt5c2b	-0.217998414	0.617912414	0.131345657	0.656724129
nt5c2l1	0.392984706	0.529280344	1.81442131	2.56E-09
nt5c3a	-0.757155805	0.004037913	-0.75005214	0.001737947
nt5dc1	-0.661694758	0.13522974	0.51268582	0.329985867
nt5dc2	0.711997678	2.98E-05	-0.500747812	0.001147956	Yes
nt5dc3	-0.412174507	0.364437794	-0.84523047	0.098222557
nt5e	-1.939255531		0.687345294
ntan1	1.074554025	4.44E-07	0.445330349	0.021755625
ntd5	2.732797208	4.98E-10	1.659711557	7.48E-08
ntf3	4.148092475	0.121032959	-0.759236821	0.733997054
nthl1	-0.251176554	0.778342118	-0.269342137	0.79053555
ntm	-0.222425134	0.775042223	-0.387149811	0.578835227
ntmt1	-0.554943131	0.02265015	-0.328839036	0.143094412
ntn1a	0.828779389	0.024735118	0.122929904	0.807015689
ntn1b	3.731357019	0.202319004	-3.424126527
ntn2	-2.692709989	0.008591395	1.119330871	0.070676006
ntn4	-0.450089931	0.53807457	-0.341770519	0.68916826
ntn5	-2.233527166	7.30E-05	-1.240547809	0.114134928
ntng1a	-2.962358709	0.15456049	-1.043865694
ntng2a	1.660402505	0.409630076	-2.711934352	0.18803383
ntng2b	-1.629294319	0.574580396	0.472185828
ntpcr	-0.196603684	0.474799647	0.141463726	0.593018923
ntrk1	0.731424568	0.638470298	-0.407807159	0.809776355
ntrk2a	-0.413736955	0.332554026	0.096414114	0.849832722
ntrk2b	1.79257423		-1.503182435
ntrk3a	0.010853516	0.99365205	1.618959602	0.003176196
ntrk3b	1.099895451	0.353641825	1.049133771	0.252363849
nts	0.763705773		-0.466793443
ntsr1	-1.231937976	0.527745519	0.226992921
nuak1a	1.015252737	0.070253868	-1.054813204	0.024776573
nuak1b	0.121135689	0.802461951	0.155354738	0.664141551
nuak2	-0.389388691	0.017789121	-0.419770627	0.003728297
nub1	0.348189885	0.126632344	-1.266030958	3.25E-13
nubp1	0.875532515	0.000732237	0.220842381	0.314890919
nubp2	0.568120141	0.151993814	-0.054439225	0.906325026
nubpl	0.199602688	0.588042735	0.101341627	0.810963355
nucb1	0.417949343	0.007153794	0.285669	0.040150962
nucb2a	0.849066352	1.28E-08	0.018863886	0.946127418
nucb2b	1.444755441	1.32E-05	-0.309617636	0.366978412
nucks1a	-0.315006664	0.090261219	0.35081144	0.067764555
nucks1b	0.333038989	0.017579594	0.253464483	0.045616304
nudc	-0.352304393	0.212678694	-0.355231667	0.028628504
nudcd1	-0.441699302	0.12655178	-0.708131627	0.007585554
nudcd2	-0.323751503	0.31637687	-0.400898127	0.042599508
nudcd3	0.348369064	0.064529583	0.34140121	0.000488153
nudt1	-0.337309452	0.277963203	0.558051774	0.018362933
nudt12	-0.218989084	0.440939372	0.346983562	0.062308104
nudt13	-0.799707475	0.041022529	0.429210246	0.371015695
nudt14	0.192270121	0.648851458	-0.306554934	0.351146911
nudt15	-0.635740316	0.058081355	0.284676108	0.357504252
nudt17	-0.666854226	0.028727305	-0.159510282	0.769249223
nudt18	0.952092488	0.033427416	0.066896612	0.927188104
nudt19	-0.10286128	0.849097855	0.343549854	0.52079347
nudt2	-0.322962031	0.175000659	-0.343114373	0.122300978
nudt21	0.173844192	0.486849645	0.164163295	0.165183607
nudt22	0.33853441	0.266595721	-0.511445274	0.031153706
nudt3a	-0.817676729	0.003178991	-1.366562784	5.06E-07
nudt3b	-0.446615042	0.142822351	-0.105062546	0.764566466
nudt4a	-0.19325028	0.459121762	-0.456210937	0.019822796
nudt4b	1.276974732	0.000238818	0.848154576	0.00186208
nudt5	0.294615273	0.14960743	-0.109678111	0.478035662
nudt6	-0.135100992	0.755331568	0.538673253	0.00691295
nudt7	-1.109565941	0.038290616	-0.962080565	0.268479969
nudt8	0.398027346	0.244003314	-0.69152669	0.003258267
nudt9	0.585892293	0.000987613	-0.124585076	0.284081843
nuf2	0.536722236	0.00209272	-0.304372608	0.005204999
nufip1	-0.070910379	0.827834101	0.15200988	0.518190168
nufip2	-1.364075527	2.10E-08	-0.385486266	0.100036224
nuggc.1	-2.198783482	0.289359797	0.729258252
nuggc.2	-0.938507114		0.110275926
nuggc.3
numa1	-0.00231549	0.996323226	-0.670187919	0.001097029
numb	-0.737929048	0.002103392	0.11744027	0.678251679
numbl	3.660488688	1.48E-26	-0.452897004	0.204637254
nup107	-0.081864893	0.724637853	-0.056375444	0.763134151
nup133	-0.497199332	0.001230081	0.386228054	0.009189433
nup153	-0.463057759	0.046247838	0.003290117	0.989849141
nup155	-0.034757671	0.873879735	-0.066505167	0.716217567
nup160	0.447071169	0.008518864	0.129299116	0.425909779
nup188	0.673673647	2.23E-05	0.131617686	0.448659716
nup205	0.432799932	0.015710704	-0.220897227	0.131450957
nup210	-0.101096628	0.743699156	0.314809736	0.03708687
nup214	0.317021484	0.206089227	-0.322085428	0.05340891
nup35	-0.376107883	0.058137342	0.059243956	0.788354535
nup37	-0.164765541	0.649151908	0.409121828	0.050113513
nup43	-0.865310285	0.001598877	0.071996101	0.796097259
nup50	0.076907241	0.760688618	-0.107968559	0.494386351
nup54	0.221763848	0.19745463	-0.268408087	0.035227873
nup58	0.501253069	0.001083976	-0.03467651	0.860099638
nup62l	0.052491258	0.846082597	-0.004813385	0.980471113
nup85	0.648458435	0.000594465	-0.50433595	0.002249813	Yes
nup88	0.40563197	0.000109581	-0.075468293	0.535316077
nup93	0.286601957	0.04518887	0.263677889	0.012097162
nup98	0.55378226	0.021774805	-0.008824752	0.975986314
nupl2	-0.479846085	0.066525038	-0.016267289	0.944673362
nupr1a	0.787326711	0.011456327	0.143130375	0.529896771
nupr1b	-1.063089385	0.74568608	2.637383981	0.096048906
nus1	0.053268663	0.878077217	0.006068611	0.985364273
nusap1	-0.478320027	0.002418023	0.037138078	0.876191948
nutf2	0.268681268	0.166926014	0.398907052	0.004062937
nutf2l	0.002843595	0.994838259	-0.344718351	0.117821218
nvl	-0.187090278	0.22246471	-0.250883832	0.082301711
nwd1	-0.819500812	0.750978808	0.2634323
nwd2	0.09878167	0.968848007	0.375777749	0.876853201
nxf1	0.501539579	0.032391913	0.375606737	0.055395847
nxn	-0.750900019	0.003724461	-1.063065337	0.000107909
nxnl1	4.039068792	0.086221249	-0.541200372	0.839689904
nxnl2	0.266193405	0.525409667	-0.048266748	0.920891662
nxpe3	-0.514604828	0.059662455	-0.374705579	0.281311516
nxph1	-0.618245769	0.114358152	-0.8343937	0.018185403
nxph2a	1.818671561		-0.946049162
nxph2b	1.095892417	0.326024885	0.526756984	0.558367022
nxph3	7.431469826	6.65E-12	-3.35311573	8.68E-08	Yes
nxt2	-0.685421246	0.063686898	0.205759634	0.438293458
nyap2a	-1.954907086	0.519375501	1.04666464
nyap2b	1.939875089	0.519116374	0.526979588	0.852340766
nyx	-2.700731029	0.340711036	-0.466793443
oacyl	-0.358677226	0.673861653	0.56886117	0.475443706
oafa	0.499969314	0.382769948	0.253356078	0.534884657
oafb	0.031642202	0.950990568	0.138368504	0.740127649
oard1	-0.815226395	0.04086728	-1.921818914	0.000114546
oat	-1.113102183	0.004386242	0.975730364	0.000262341
oatx	-0.505892807	0.510856354	0.050426389	0.962707559
oaz1a	0.317034398	0.152331238	-0.055174956	0.722067935
oaz1b	0.105200813	0.681963725	0.095663368	0.526978088
oaz2a	-2.021756994	0.000612859	-0.173274264	0.879346831
oaz2b	0.105686955	0.962500006	0.488446555	0.813379778
obscna	0.14281378	0.936174129	-0.655854154	0.625766724
obscnb	-0.326894239	0.741424088	0.247560728	0.812321441
obsl1a	-0.080714202	0.964527568	-1.002530772	0.571609745
obsl1b	-2.027872551	7.78E-05	-1.228324971	0.204967059
oc90	0.931841919	0.164556536	-0.534717448	0.412541353
oca2	-0.046243586	0.987459591	1.110311661	0.608953295
ociad1	-0.168390292	0.388931234	0.174728275	0.225206347
ociad2	-2.128739918	0.114907947	0.68340585	0.658651618
oclna	-0.04459896	0.840059324	-0.308601369	0.021867148
oclnb	1.210351836	1.31E-10	-0.009632412	0.969143473
ocrl	-0.632806854	0.011111808	0.568536107	0.010291746
ocstamp	1.340775142		-0.466796325
2-Oct	1.345306619	0.45615889	-1.575929108	0.381834217
odam	-2.500041267	0.102768379	1.253203648
odc1	2.413772029	6.32E-21	-0.68787277	0.014424438	Yes
odf2a	-0.740998559	0.000556333	0.004403219	0.989999221
odf2b	0.137266458	0.509193896	0.105909191	0.544494785
odf3b	-0.733266169	0.53807457	0.455361987	0.616551442
odf3l2a	-0.102080801	0.825614206	0.806520728	1.10E-05
odf3l2b	0.509061572	0.888605518	-2.733179436
odr4	-0.102271973	0.673228947	-0.029421051	0.898562371
ofd1	-0.344468562	0.124396012	-0.261706959	0.248944435
oga	0.353553922	0.316501179	0.397884282	0.078482102
ogal	0.029878504	0.927295133	-0.168354708	0.394989982
ogdha	0.069265994	0.755891502	-0.40775724	0.00148915
ogdhb	-0.052569877	0.894473644	0.195991599	0.485160859
ogdhl	-0.211334634	0.792252756	-0.647140978	0.437619212
ogfod1	-0.887114223	0.002133173	-0.068853166	0.90535452
ogfod2	0.028605513	0.9782077	0.213119623	0.816569835
ogfr	0.190485077	0.47164772	0.220265621	0.328245623
ogfrl1	0.883678768	0.341774329	-2.56815898	0.00084749
ogfrl2	-0.475008038	0.159459931	0.255209846	0.541722203
ogg1	-0.40475498	0.089639559	0.764667817	3.39E-05
ogna	-2.686634554		2.222574521
ognb	-0.494056218	0.461458913	-1.461382706	0.030169332
ogt.1	-0.802586129	3.61E-07	-0.117785736	0.472071865
oip5	0.38286038	0.458712364	-0.659597449	0.187925925
oip5-as1	0.028779718	0.926716093	0.593392925	3.95E-05
oit3	-0.967508097		1.747368633
ola1	0.487321149	0.000527416	0.680230476	5.94E-12
olah	1.8422914	0.03294958	-0.589444248	0.565855616
olfcd1	-0.967508097
olfcd2	0.763705773		-0.466793443
olfcd3	3.406863976	1.08E-10	0.172222912	0.757780073
olfcg1
olfcg2	-1.890320794		1.977384871
olfcg3
olfcg4
olfcg5
olfcg6	-1.457363197	0.343826355	-0.433377647	0.85978895
olfcg7	1.031245996	0.695971754	-3.462945033
olfcg8	2.460568472		-2.157527225
olfcg9	-3.134714905
olfch1
olfcj1
olfcq19
olfcs1	-0.390435846		2.600646932
olfcs2	-3.217616952	3.29E-06	-0.181774895	0.932763326
olfcw1	0.169112282	0.952920318	0.964795042	0.621024424
olfm1a	1.851599824	0.444996887	-2.588020689
olfm1b	5.293729077	6.37E-18	-0.675727527	0.184207129
olfm2a	-0.665850606	0.313458135	0.403743148	0.638352855
olfm2b	-1.204610118	0.631477189	2.336914939	0.084007996
olfm3a	0.760945491	0.70631762	0.387713396	0.832048028
olfm3b	-1.045793728	0.650102347	-0.395631368
olfml1	4.582921158	0.002088093	-3.707323642	0.018767119	Yes
olfml2a	-4.446120806	0.000685116	2.230367082
olfml2ba	1.282061847	0.435917048	1.250938839	0.00453491
olfml2bb	-2.529299131
olfml3a	-1.370618943	0.301006755	1.603521137	0.173905568
olfml3b	-0.482865088	0.710012258	-1.086594875	0.485160859
olig1	-3.871680584	0.154829081
olig2	3.986224591	0.154840051	-3.699283323
olig3	-3.360492749	0.000411004	2.303180365	0.079443405
olig4	1.477984827	0.00044094	0.110877582	0.816987379
oma1	-3.129623685	0.000938862	1.866536244	0.256240042
omd	0.763702891		0.110273043
omga			0.687348177
omgb	-0.020281489	0.996535804	1.503413022	0.554414182
ompa	0.763705773		0.687345294
ompb
onecut1	0.202691956	0.474799647	0.041231705	0.824610979
onecut2	-0.307225292	0.1414666	-0.112025657	0.537322435
onecut3a	-2.386788424	1.79E-05	1.750945595	1.63E-06
onecut3b	-0.390435846
onecutl	-0.359225972	0.593495386	1.658156351	2.38E-07
opa1	0.894040565	0.007658132	0.342162885	0.281117048
opa3	-0.494539976	0.235747299	-0.722934023	0.088881073
opcml	2.165791836	0.111991809	0.150305832	0.920254279
ophn1	0.530285034	0.091679541	-0.165672919	0.627267593
oplah	0.356651907	0.384521733	0.259883647	0.377964509
opn1lw1	-1.511791203		0.687348177
opn1lw2	-0.606901115	0.86397859	-0.920008182
opn1mw1	0.763705773		1.068342451
opn1mw2	-0.390438729		1.766472419
opn1mw3	-0.061388244		-1.810354113
opn1mw4	2.952083799	0.020336205	-4.56630589	0.001557761	Yes
opn1sw1
opn1sw2	-0.248654082	0.655013526	-0.022679121	0.976477576
opn3	-2.884414761	0.242955987	0.979319764
opn4.1	-3.212614455	0.000581838	-2.597221789
opn4a	-2.448895599	0.130993379	0.799784786	0.717930515
opn4b	0.932462937	0.599756126	-0.223588123	0.875855204
opn4xa			1.264417546
opn4xb	-0.889988001	0.680085589	-2.540056052
opn5	0.232366472	0.878940802	0.831167785	0.475699925
opn6a	1.013503205	0.00180265	1.053259736	3.08E-05
opn6b	-2.065015071	0.051193907	0.206940939	0.921880224
opn7a	3.358073998	0.390053626	-1.27962456
opn7b	-2.169052986	0.098019281	2.425375657	0.165877751
opn7c
opn7d	1.813458343	0.454476299	0.043070329	0.986093224
opn8a	1.427847459		-1.724000892
opn8b	-2.878000489	0.191121324	0.110272517
opn8c	1.089616232		1.032208772
opn9	2.529600437		-2.232842125
oprd1a	-0.452163743	0.468974373	0.819225883	0.176012901
oprd1b	-0.035332647	0.984240056	0.561597726	0.733234372
oprk1	-0.799885209		1.71459468
oprl1	2.545891765		-1.672703251
oprm1	-1.175936253	0.182680953	-0.741850509	0.546357218
optc	-0.503884174	0.893348485	2.494378111	0.173993313
optn	2.471214771	7.32E-05	-0.392658388	0.454466009
or101-1	-2.542198079
or102-1
or102-2
or102-3	-0.390435846
or102-4
or103-1	1.340775142		-1.043865694
or103-2	1.340775142		-1.043865694
or103-3	2.00491979		-1.724000892
or103-4
or103-5			1.264417546
or104-1	2.856220149		-2.559457513
or104-2
or105-1	2.85237091		-2.534789484
or106-1
or106-10
or106-11
or106-12
or106-2
or106-3
or106-4
or106-5
or106-6	0.763705773		-0.466793443
or106-7
or106-8
or106-9
or107-1
or108-1	-0.390435846
or108-2	2.532872886		-2.250745581
or108-3
or109-1	-1.823434811
or109-11
or109-13
or109-2	-0.390435846
or109-3	-0.411060868		-0.466796325
or109-4
or109-5
or109-6
or109-7
or110-1	-0.967508097
or110-2
or111-1
or111-10	-2.344647615
or111-11	-0.183405758		-0.550766105
or111-2	-3.317709063	0.432602695	1.264417546
or111-3	-0.390435846
or111-4
or111-5
or111-6
or111-7
or111-8
or111-9
or112-1	-3.668719177	0.041074589	2.642307373
or113-1
or113-2
or115-1
or115-10
or115-11
or115-12	-1.926487211
or115-13
or115-14	-1.823434811		1.74399315
or115-15
or115-2
or115-5	1.340775142		-1.043865694
or115-6
or115-7			0.687348177
or115-8
or115-9			2.81005409
or116-1	4.453089985	0.218937703	-4.154565994	0.240722875
or116-2
or117-1
or118-1			1.264417546
or118-2	-1.451485308		0.687348177
or118-3
or119-2	0.18663064		-1.043865694
or120-1			1.264417546
or121-1	-2.218970649		0.687348177
or122-1	-0.967508097
or122-2
or123-1	-0.002031141	0.999296232	-0.160010705	0.927637307
or124-1	0.763705773		-0.466793443
or124-2	1.962531689		-0.040516345
or124-3
or124-4	-1.565199765
or125-1
or125-2
or125-3			1.648949579
or125-4
or125-5
or125-7
or125-8
or126-1			2.820749035
or126-2	-0.967508097
or126-3
or126-4
or126-5	2.822881544		-1.37992202
or126-7
or127-1	-0.390435846		2.809179592
or128-1	2.107107028		3.018627843	0.101602474
or128-10
or128-2	1.332446531	8.37E-09	0.01763097	0.947420404
or128-4
or128-5
or128-6
or128-7
or128-8
or129-1
or130-1
or131-1			0.687348177
or131-2			1.645415907
or132-1
or132-2	-2.703921959		2.656559352
or132-3	0.096038821	0.984044553	-2.188705818
or132-4
or132-5	1.082266092		-1.334041346
or133-1
or133-2	-0.967508097
or133-3
or133-4
or133-5
or133-6	-0.390435846
or133-7
or133-9
or134-1	-0.243225769	0.921315099	-0.035676651	0.990765681
or135-1
or136-1	0.763702891		-0.466796325
or137-1	-1.41305212
or137-2
or137-3	-0.462362028	0.71864072	1.049329614	0.275264583
or137-4
or137-6
or137-7	1.753330676		-1.457109066
or137-8	1.340775142		-1.043865694
or137-9
ora1	-1.41305212
ora3	0.103461805	0.980827621	-0.892724316
ora4	0.186630614		-1.043865694
ora5	4.351514404	0.016426728	-0.059386258	0.976350168
orai1a	-0.49742792	0.063373182	-0.67297487	0.004951915
orai1b	-1.266613284	2.62E-07	-0.234704271	0.459581017
orai2	0.10877177	0.876529691	-0.406657619	0.430773745
orc1	0.533120666	0.00022316	-0.070871343	0.690686304
orc2	1.24431053	0.001991412	-0.225515004	0.622141412
orc3	-1.129431064	1.31E-06	0.044565978	0.926673573
orc4	-0.079412629	0.840778773	0.260058305	0.269381036
orc5	-0.935614529	0.001418539	0.168777615	0.727136252
orc6	-0.076665416	0.809232685	0.175112069	0.296797798
org	-1.025201267	0.001571422	1.215378453	1.75E-06
ormdl1	0.189898909	0.468252862	0.30826985	0.007409809
ormdl2	0.371755039	0.276651444	0.459180941	0.109445703
ormdl3	-1.362276666	0.002826611	-0.558820861	0.556718654
os9	-0.902814766	0.000201084	-1.093793727	0.000277799
osbp	-0.475287291	0.009479995	-0.295551153	0.070269401
osbp2	-3.289270785	0.128852624	3.176604372
osbpl10b	2.693508896	7.92E-24	-0.562505782	0.031069336	Yes
osbpl11	-0.819340034	0.014485513	-1.896278666	4.22E-07
osbpl1a	-1.111070824	0.002979918	0.710688477	0.067110322
osbpl2a	-1.344372852	0.205062714	1.62042188	0.070401005
osbpl2b	4.062370733	5.19E-75	0.375055097	0.114539147
osbpl3a	0.697284314	0.179922577	1.252015031	7.53E-06
osbpl3b	1.418053365	0.090184565	-0.284631536	0.766253092
osbpl5	0.777008214	0.015244454	0.504322097	0.020059386
osbpl6	-1.477821873	0.366053173	1.208716134	0.52297788
osbpl7	-0.492026796	0.000722479	-0.079627606	0.615629102
osbpl9	-0.377615001	0.04669484	0.116331692	0.577336779
oscp1a	-0.215249307	0.663851984	0.54054715	0.00831248
oscp1b	-1.176589974	0.094824134	0.492638661	0.612318217
oser1	1.502936475	7.94E-19	-0.206104933	0.166110857
osgep	0.494206745	0.095427094	-0.400421208	0.096354225
osgepl1	1.422352095	0.005725403	-0.978105821	0.025087898	Yes
osgin2	1.05655362	0.330901144	-0.080039851	0.946068101
osgn1	0.322906285	0.111164965	-0.236064578	0.101077236
osmr	-1.657746297
osr1	-2.835187966	5.88E-34	-1.532321976	2.40E-07
osr2	1.502750191	0.12196276	-0.767071325	0.503088283
ost4	0.188975167	0.77076668	0.253636502	0.602461581
ostc	-0.073545658	0.835662758	0.216199108	0.289435584
ostf1	0.257200111	0.119945182	-0.244561823	0.076346432
ostm1	-1.406375523	4.77E-06	-0.048470784	0.93804466
ostn	-0.667961992	0.838429225	1.05711119	0.701427027
otc	0.173629509	0.874555273	-0.102015233	0.932297204
otofa	-0.560269462	0.38428022	-0.577372866	0.278918249
otofb	1.101467931	0.014037875	0.454294481	0.311041605
otog	-0.893656839	0.693768651	0.308117698	0.922514753
otogl	0.218121976	0.753930889	-2.22305308	0.002896113
otol1a
otol1b	1.469462741	0.174437928	-1.336297588	0.294980842
otomp	-1.18378641	0.031851241	0.106022404	0.913788631
otop2	0.107107254	0.777849682	-0.032643244	0.927188104
otos			0.687348177
otpa	2.263824234	0.070439625	-0.038276868	0.977827589
otpb	-2.853633745	0.020418458	-1.82620834	0.551515984
otub1a	-0.043277	0.898396491	-0.308225312	0.030981201
otub1b	-0.024939548	0.955421193	-0.589153451	0.002019775
otud1	-2.474241862	8.18E-06	1.369784147	0.065218339
otud3	-0.1466613	0.556634756	-0.259233434	0.243286258
otud4	-1.145806044	1.95E-09	-0.854687173	1.43E-05
otud5a	0.629074668	8.11E-05	0.395843715	0.000455619
otud5b	0.355844227	0.042257621	-0.19724488	0.330638144
otud6b	-0.002933275	0.994484293	0.247382341	0.10122532
otud7b	1.012440258	0.000963908	0.231018222	0.321263562
otulina	-1.047422615	0.00157662	0.371720954	0.339690205
otulinb	-0.073615073	0.766869221	-0.318246051	0.083112506
otx1	1.336389043	2.93E-05	0.663940176	0.151603769
otx2a	1.173475611	1.68E-05	0.793294024	0.000174382
otx2b	-0.386930064	0.526852487	2.150750778	2.43E-08
otx5	-2.78724901		4.432000768	0.026049196
ovca2	-1.863009934	0.003454229	-1.32719863	0.19314684
ovch2	1.793087258	0.414821626	-2.004890401	0.298649245
ovgp1	2.532872886		-1.673732544
ovol1a	0.644699317	1.28E-05	0.190340519	0.230283879
ovol1b	1.342032245	1.77E-12	0.039017311	0.879595239
oxa1l	1.24795096	1.09E-08	0.319954032	0.021834842
oxct1a	0.199578518	0.177450243	0.562905418	2.29E-07
oxct1b	0.443422692	0.741462243	-2.802341463	0.064977754
oxgr1a.1	0.763705773		-0.466793443
oxgr1b			2.397960928
oxnad1	0.359491519	0.204825129	0.571116227	0.013508556
oxr1a	1.828263	9.21E-06	-0.441768615	0.259077741
oxr1b	0.341022647	0.645257763	-0.537259966	0.541688521
oxsm	1.277201598	0.001181561	-0.178338613	0.665833887
oxsr1a	0.382419494	0.007049653	-0.140117718	0.22573426
oxsr1b	0.338817722	0.08967679	-0.483543972	0.001851905
oxt	-1.351949661	0.651311828	0.69852709
oxtr	-3.788077187	0.090200185	4.39448198	0.0303695
oxtrl	1.148051983		-1.889681323
p2rx1	1.027555199	0.405453382	0.879221477	0.204153845
p2rx2	0.396749292	0.853894279	0.47326791	0.794395141
p2rx3a	0.038141616	0.975615989	0.93691763	0.164048762
p2rx3b	-0.967508097		2.314826031
p2rx4a	-0.475377972	0.089688951	0.130071412	0.754361847
p2rx4b	-1.921116423	0.001428193	1.436880261	0.021638226
p2rx5	-0.207970802	0.877246896	-0.109443425	0.949325904
p2rx7	-0.395171582	0.712519535	-0.107088892	0.930158861
p2rx8	0.763702891		1.994528071
p2ry1	-0.271306787	0.859714514	-0.027384432	0.989168428
p2ry10	0.179396948		2.148869282
p2ry11	0.574001369	0.151781615	0.365212719	0.256351284
p2ry12			2.342831206
p2ry13	1.381747881		-0.299205806
p2ry2.1	-0.390435846
p2ry2.2
p2ry2.3			1.264417546
p2ry8			1.900419018
p3h1	0.338462134	0.161929632	0.581689052	0.003985406
p3h2	1.284293354	0.232129918	-2.653451539	0.025687628
p3h3	2.500484417	6.98E-09	-0.063501529	0.914224116
p3h4	0.287578848	0.71567546	-0.124761312	0.90328986
p4ha1a	0.708840667	0.164783159	0.339933123	0.244166354
p4ha1b	4.767642017	9.44E-58	-0.321032324	0.336151842
p4ha2	1.853390154	1.52E-12	-0.188332748	0.564333494
p4ha3	3.45272519	0.022993939	-0.773913549	0.554761726
p4hb	0.057492825	0.809481715	0.036679976	0.886337675
p4htm	-1.055392476	0.629144124	-0.173588495	0.954889618
pa2g4a	0.075387134	0.676463528	0.434996879	5.58E-05
pa2g4b	0.002579795	0.992841523	-0.124525125	0.477403322
pabpc1a	0.661852485	2.20E-09	0.35281555	7.92E-05
pabpc1b	1.050296949	5.36E-12	0.526288794	0.000113506
pabpc1l	-0.544578005	0.024718938	-0.67665823	0.000767902
pabpc4	0.800593364	0.775595791	1.39497866	0.416834815
pabpn1	0.08300756	0.631909175	0.480707046	1.21E-07
pabpn1l	-1.248811117	0.000101823	-0.625968653	0.016204095
pacrg	-0.597843624	0.241904216	0.087123204	0.910362129
pacs1a	0.059427964	0.896537606	-0.622746349	0.054363475
pacs2	0.320598731	0.428029646	-0.177599572	0.7122946
pacsin1a	1.665860486	0.013964371	-0.409382242	0.529896771
pacsin1b	1.409986419	5.86E-17	0.160559515	0.390444484
pacsin2	-0.129380236	0.657958107	-0.124383884	0.559422379
pacsin3	-0.809093725	2.59E-05	-0.93864508	8.29E-05
padi2	-0.277628584	0.222760781	0.267731396	0.176332021
paf1	-0.0016778	0.995486259	-0.041660266	0.830811818
pafah1b1a	0.274104474	0.093597968	-0.148001832	0.20891799
pafah1b1b	-0.164099332	0.547300554	0.278090745	0.249592397
pafah1b2	-1.804599928	1.63E-10	0.790105615	0.019598096
pafah1b3	-0.18257562	0.326619679	0.267721984	0.031203613
pag1	1.260975707	0.076248847	0.266918686	0.786520492
pagr1	0.577450367	0.025525196	-0.437125738	0.023916602
pah	-0.509558499	0.565113133	1.900909203	0.00129236
paics	0.9704238	3.87E-14	0.482501773	2.43E-08
paip1	-0.56874926	0.033407788	-0.108602683	0.72397855
paip2b	0.020180925	0.951662006	0.14036887	0.343212339
pak1	-0.188065217	0.238050815	-0.296801146	0.038336613
pak1ip1	-0.237505358	0.462793073	0.045892043	0.856266113
pak2a	0.503041287	0.000939519	-0.285550138	0.01078328
pak2b	0.184819023	0.178038191	0.173019067	0.053060362
pak4	-1.47965722	2.31E-23	-0.429529367	0.011018989
pak6a	1.438648974	0.044498735	0.512735217	0.370580163
pak6b	0.598199645	0.86737177	-2.621897966
pak7	0.883932686	0.058123992	1.531320103	1.94E-05
palb2	0.226213717	0.537157957	-0.147197995	0.703738345
pald1a	-0.189569662	0.248399405	-0.04019934	0.87475961
pald1b	0.103386342	0.962581465	1.065361789	0.483545766
palld	1.41578953	7.19E-11	0.025576848	0.929161369
palm1a	-1.204528131	0.64720312	1.689675709	0.39092523
palm1b	1.037893428	2.37E-08	-0.036568985	0.855400819
palm2	2.393247964	0.00073277	0.290179063	0.721138529
palm3	3.068926015	0.003782389	-2.467804153	0.003257929	Yes
palmda	-0.146206657	0.907841311	-3.277250999	0.017201932
palmdb	-4.213099241		-0.466793443
pam	-0.439341646	0.15091707	-0.492807282	0.054956318
pam16	-0.278712361	0.650341605	-0.375721595	0.609225813
pamr1	-3.376041233	1.16E-09	0.634247188	0.638812543
pan2	0.532599964	0.003001171	-0.208166709	0.194147535
pan3	-1.20329114	9.05E-11	0.314986723	0.002317439
pane1	-0.513211067	0.095316765	0.058410451	0.842063303
pank1a	0.007732946	0.985063277	-0.765899095	0.016563606
pank1b	-0.330485095	0.608523662	1.264533439	1.23E-07
pank2	0.09163719	0.787480457	0.095028136	0.754433253
pank4	-0.58966002	0.001636789	-0.656617906	0.000873295
panx1a	-0.901500298	8.21E-08	0.61404484	0.000173936
panx1b	0.303511866	0.943643761	-1.328845073
panx2	-2.282001908	0.124514896	-2.202822147
panx3	-0.74446847	0.356968976	-1.09992703	0.279750084
paox1	-0.023441651	0.973656104	-0.207782588	0.746593965
paplna	1.228490301	0.107259502	0.16074397	0.831756801
paplnb	-1.442110296	0.33623375	2.98965469	0.0016436
papola	-0.077870722	0.723932479	0.235856127	0.058711503
papolg	0.188085888	0.31922327	0.416731862	1.42E-05
pappa2	0.088803825	0.933538606	-1.726748884	0.040983611
pappaa	2.469928812	0.346387178	-1.457983873	0.565705785
pappab	1.663639867	0.001283688	1.624380053	1.61E-14
papss1	0.052262842	0.853728316	0.144288949	0.447314137
papss2a	-0.842960238	0.091135975	-0.360769385	0.631184626
papss2b	1.973672626	4.33E-24	0.212387548	0.173546822
paqr3a	-0.576767321	0.000352853	-0.208665155	0.229289414
paqr3b	-2.117705757	5.11E-09	0.419192335	0.468596008
paqr4a	-0.623540012	0.603375898	-2.361020172	0.060029272
paqr4b
paqr5a	-1.317982998	0.260310825	0.367290264	0.84127919
paqr5b	-0.080323305	0.881474835	-0.136422786	0.768149708
paqr6	0.678916689	0.517537411	-0.183542033	0.856069016
paqr7a	-1.451485308
paqr7b	-0.579027018	0.502635778	-0.158311707	0.906224885
paqr8	-2.715716634	2.37E-20	0.061328297	0.920652309
parapinopsina
parapinopsinb	0.970177234	0.008386422	-0.813618619	0.043433481	Yes
pard3ab	0.120791603	0.612325919	-0.38438521	0.000398479
pard3bb	-0.078281897	0.814214878	-0.683270082	0.007388335
pard6a	1.927658584	8.01E-21	0.153715013	0.437786318
pard6b	-0.170197165	0.644281378	0.737689395	0.00146136
pard6ga	-1.588756456		1.166791424
pard6gb	0.973752682	2.97E-07	0.160554643	0.428795716
parga	0.369230681	0.0383341	-0.004235517	0.984292043
pargl	0.181379291	0.648261516	-0.468863025	0.045933974
parietopsin	1.884855651	0.265279434	-0.214910471	0.890270884
park7	-1.420050807	0.008258496	0.226357647	0.784717478
parla	-0.891148948	0.352068858	1.160333349	0.123454099
parm1	2.683735543	0.103519743	-1.286578038	0.486144205
parn	-0.839381085	2.77E-06	0.418807276	0.001160446
parp1	0.424431694	0.036734082	0.390476447	0.001011328
parp11	-1.011953655		-0.466796435
parp12a	-1.263228096	0.002731077	-0.857533489	0.153553205
parp12b	0.287011317	0.228814897	-0.013410511	0.966151909
parp16	1.290112712	4.44E-12	-0.416222045	0.031750063
parp2	0.022629805	0.942594894	0.244497909	0.204153845
parp3	-0.903514752	0.002159624	-0.755237249	0.057489082
parp4	-0.812743343	0.03481302	0.154908096	0.584089686
parp6a	1.131383248	0.53856985	-1.551317065	0.356898097
parp6b	2.188778489	2.35E-10	-0.570261349	0.06718809
parp8	-0.465389984	0.525409667	0.554161904	0.507250574
parp9	0.360265638	0.243015525	-1.087934787	1.06E-06
parpbp	0.199719245	0.372854284	-0.439924994	0.008751214
pars2	-2.163810208	2.63E-05	-1.182432135	0.183490448
parvaa	-0.005522532	0.982203358	-0.440674253	0.007956793
parvab	-0.61013528	0.398678148	-1.986493279	0.036859759
parvb	-2.82994321	0.038946661	1.743027779	0.256507654
parvg	-3.748466585	0.054784439	-0.466793443
pask	0.059689828	0.889170316	0.185574465	0.477833849
patj	-0.013676831	0.962581465	-0.660126449	1.59E-05
patl1	0.078025975	0.654722915	-0.172701699	0.251453906
patl2	-1.435494743	2.22E-07	-0.106485004	0.802069464
patz1	-0.654255255	0.003792698	0.204937111	0.431754712
pawr	1.001004558	0.000172511	-0.606640318	0.039488127	Yes
pax10	-0.770617676	0.728127141	1.053640832	0.500938466
pax1a
pax1b	3.054792953	0.01105046	0.862465552	0.232170409
pax2a	1.566209552	0.048097226	-0.573039347	0.455606616
pax2b	0.602866516	0.831060734	-2.757236307
pax3a	0.36384335	0.855133282	0.87463947	0.488762227
pax3b	0.657059137	0.253667106	0.065725585	0.938466925
pax4	6.72704817	6.11E-10	-2.319634345	0.00121426	Yes
pax5	1.032666976	0.04003332	2.004154384	4.98E-14
pax6a	3.518672263	0.061701921	-0.630841594	0.759757695
pax6b	0.916888832	0.377252527	-0.187066758	0.918900702
pax7a	-1.642943674	0.445320445	1.616468221	0.528588514
pax7b	-0.302111669	0.790899813	0.533395705	0.653265992
pax8	0.111241152	0.940023498	0.866584917	0.376390422
pax9	-0.649601406	0.761535939	-0.485889907
paxip1	0.377777218	0.022259241	0.394290646	9.90E-05
paxx	-0.679303026	0.080458054	1.105661426	0.000586994
pbdc1	0.214312507	0.49147086	-0.047333585	0.789375961
pbk	0.186865523	0.469168389	0.124670948	0.439628468
pbld	0.763702891		0.958581175
pbld2	-1.377631639		1.323352493
pbrm1	-0.428786792	0.470441463	-0.198304688	0.796944646
pbrm1l	-0.144485901	0.634470295	0.441017164	0.002405615
pbx1a	-1.423152211	0.166438007	0.82926735	0.418285405
pbx1b	0.684777656	0.127974434	0.811779791	0.028186695
pbx2	0.684193833	0.00109143	0.457246593	0.000693178
pbx3a	4.602780646	7.24E-10	-1.607738815	0.000364832	Yes
pbx3b	0.133100115	0.888605518	-2.569585563	0.02095417
pbx4	-0.614749737	0.001959096	-0.280860353	0.142819732
pbxip1a	-0.31715883	0.157500531	-0.02481871	0.944878084
pbxip1b	-0.295020373	0.307418477	-0.007870321	0.986141893
pcbd1	-0.032068759	0.937385722	0.311887171	0.153553083
pcbp2	0.157493838	0.25510146	0.038853344	0.793306798
pcbp3	-0.841462353	0.095427094	-0.095294615	0.903483112
pcbp4	0.152288043	0.742940502	-0.628710539	0.148841046
pcca	-0.903751857	2.50E-13	0.456203194	7.04E-05
pccb	-0.057103905	0.854048384	-0.548707914	0.002047245
pcdh10a	1.797111554	0.014623395	0.369771402	0.428548025
pcdh10b	2.200328451	4.68E-05	1.0899595	0.102113124
pcdh11	-1.831291688	0.008904384	0.723807404	0.466046757
pcdh12	-0.936359084	0.358328012	-3.52400709	0.046983338
pcdh15a	-1.491964499	0.082380628	0.468762321	0.612283503
pcdh15b	-0.388411093	0.696299494	-0.387146625	0.751103797
pcdh17	-0.552786857	0.632014069	-0.797019807	0.63161682
pcdh18a	-0.630833938	0.391050995	-0.856782689	0.337464886
pcdh18b	-0.415183602	0.330752398	0.934694648	0.09370596
pcdh19	3.242011813	4.51E-17	0.362318491	0.554051077
pcdh1a	5.059078998	8.74E-39	-0.946291958	0.001209468	Yes
pcdh1a3	2.107107028		-1.810354113
pcdh1a4	2.00491979		-1.724000892
pcdh1b	-1.551869399	4.07E-11	-0.193285385	0.241356005
pcdh1g1	0.763705773		-0.466793443
pcdh1g11	-0.390435846		1.952051956
pcdh1g13
pcdh1g14	0.763702891		-1.043865694
pcdh1g18	-0.390435846
pcdh1g2	-2.733336935
pcdh1g22	-0.390435846		2.315991805
pcdh1g26	0.831563937	0.308625849	0.276672425	0.747153322
pcdh1g29			0.687348177
pcdh1g3			0.687348177
pcdh1g30	-1.826872493		-0.466793443
pcdh1g31	0.763705773		-0.466793443
pcdh1g32	3.207624023		1.008057046	0.705610173
pcdh1g33
pcdh1g9			3.906478292
pcdh1gb2	0.312752814		-0.500040281
pcdh1gb9
pcdh1gc5
pcdh1gc6	-1.349417662		-0.466793443
pcdh20	-0.95710086	0.182403427	0.748761792	0.388138355
pcdh2aa1	-0.390435846		1.264417546
pcdh2aa15
pcdh2ab1	1.753330676		-1.457109066
pcdh2ab10	-1.401940202	0.559758982	-1.130961123
pcdh2ab11	0.109530501	0.966640977	0.258880354	0.917193048
pcdh2ab12	2.328094785	0.222802951	-0.407704289	0.87636925
pcdh2ab2	-0.149253565	0.943259898	1.406755714	0.12466523
pcdh2ab3	0.551964574	0.911046417	-2.420059025
pcdh2ab5	-1.657746297		1.648949579
pcdh2ab6
pcdh2ab9	-0.067846249	0.984941862	0.181304564	0.965973201
pcdh2g16
pcdh2g17	1.165881752	0.011610676	-0.196880442	0.712419894
pcdh7a	1.57951048	1.09E-07	-0.796367784	0.000179254	Yes
pcdh7b	1.919921875	0.04701274	-0.07445298	0.957456292
pcdh8	0.4332793	0.320097071	-0.168790955	0.769340541
pcdh9	-1.625978092	0.036492242	0.633314419	0.60604012
pcdhb	1.166964869		-1.461821572
pcf11	-0.769979703	0.000118969	0.579323602	4.39E-09
pcgf1	-0.41732506	0.358025682	0.51042732	0.130460326
pcgf5a	-0.2087761	0.743360427	1.220705163	0.008261271
pcgf5b	-0.231959826	0.448627142	-1.281123516	8.90E-07
pcgf6	-0.695862892	0.000515343	0.168144435	0.527194015
pcid2	0.385846984	0.06831305	-0.403022705	0.001882098
pcif1	0.588592922	0.051103009	-0.439908917	0.083726432
pck1	2.502607444	0.081209258	1.601955052	0.071640233
pck2	3.482961001	6.00E-37	0.277284015	0.218746997
pclaf	-1.158889987	7.32E-08	0.656110736	0.001625715
pcloa	-0.921648152	0.524601739	-0.860529623	0.502979779
pclob	0.033414287	0.976886697	0.546044044	0.491219672
pcm1	-0.101513127	0.669857167	-0.066949227	0.732599964
pcmt	-0.248422406	0.317391405	-0.441906432	0.025592376
pcmtd1	-0.273230482	0.161259566	-0.680287929	9.67E-06
pcmtd2	0.313337766	0.398744936	-0.513095106	0.151870927
pcmtl	0.454951916	0.294063978	-1.30710761	0.001280884
pcna	0.045262794	0.86934072	0.434808987	0.00398295
pcnp	-0.076070354	0.80797598	0.694448671	0.000211976
pcnt	1.656407604	5.02E-05	-0.62016755	0.049448433	Yes
pcnx1	1.043692082	0.001024304	-0.004246916	0.991152146
pcnx2	0.829126205	0.731910347	-1.09057555	0.684162452
pcnx3	-0.348770635	0.358184782	0.363411884	0.030169332
pcnx4	-1.053785126	5.45E-05	-0.425764359	0.125698881
pcolce2a	0.154120778	0.911967962	0.777326691	0.266806148
pcolce2b	0.931877771	0.289615084	0.69432882	0.304537889
pcolcea	2.24663869	0.292727894	-1.916002101
pcolceb	-1.950909653	0.378273187	1.689801519	0.499456624
pcp4a	1.182414727	0.64978591	0.49477806	0.809590273
pcp4l1	-0.37677735	0.570877922	0.039932348	0.965973201
pcsk1	1.316573306	0.045165106	-0.217732477	0.773471907
pcsk1nl	-0.438595078	0.833346287	-1.358644933
pcsk2	-0.525516343	0.638470298	-2.399035072	0.029018617
pcsk5a	1.149882503	0.462400591	-5.90587068	2.70E-05
pcsk5b	-0.17292973	0.642023459	-0.253129798	0.377137934
pcsk6	-0.04241135	0.8630574	-0.31995315	0.068031697
pcsk7	0.095365466	0.699705453	0.024114558	0.905196737
pcsk9	4.345350523	8.74E-10	0.263547132	0.748051157
pctp	-0.257748856	0.374396627	0.374985916	0.07517461
pcxa	1.560333359	3.83E-09	0.329046806	0.243601884
pcxb	3.426745919	3.46E-11	-1.039299201	0.035233374	Yes
pcyox1	0.173672033	0.649445072	-0.319283446	0.263876877
pcyox1l	0.117813103	0.676681548	-0.49797882	0.005514075
pcyt1aa	-0.321537799	0.069455499	-1.645615819	8.12E-38
pcyt1ab	-0.418156792	0.070596193	-0.84405208	7.37E-05
pcyt1ba	-0.523428903	0.507752743	0.086223756	0.93247423
pcyt1bb			4.246643116	0.057578453
pcyt2	0.091704717	0.686860926	-0.252868938	0.163825227
pdap1a	0.221224254	0.121945408	0.516400881	5.47E-09
pdap1b	-0.182319366	0.531968417	-0.126852838	0.610729931
pdca	-0.272353114	0.773740145	-0.642379935	0.522241568
pdcb	1.349652962	0.128667682	-0.592453587	0.525101646
pdcd10a	0.444582321	0.027696759	-0.144901214	0.320769111
pdcd10b	-1.339763403	2.73E-15	0.121927213	0.572444311
pdcd11	0.371680594	0.123653296	0.367729253	0.017294638
pdcd2	-0.417845704	0.180119303	0.229521196	0.467513606
pdcd2l	-0.177673237	0.724470599	0.330593939	0.43883684
pdcd4a	0.520066302	0.000799819	-0.256269429	0.04663474
pdcd4b	0.817106037	0.001621447	-1.189834292	3.46E-13	Yes
pdcd5	0.047332089	0.88454522	-0.12802873	0.472473609
pdcd6	-0.80176964	0.000349876	-0.695820035	0.022491837
pdcd6ip	-0.646937387	5.94E-06	0.030237797	0.899465732
pdcd7	0.336567344	0.022671839	0.274513413	0.04787523
pdcl	0.619482814	0.000135864	-0.215435261	0.132071096
pde10a	-1.032959585	0.001474986	-0.304991286	0.532379869
pde11a	1.756793546	0.355092615	1.26962038	0.234234737
pde11al	-1.656557837	0.018692213	-1.047825477	0.311197793
pde12	-0.96741039	1.32E-07	0.245579309	0.227702361
pde1a	0.888480749	0.408609559	-1.002388223	0.274445971
pde3a	1.162223004	0.027298781	1.013691447	0.011253332
pde4a	2.301009315	0.002441169	-0.736773078	0.077104396
pde4ba	-0.068674865	0.888214464	-1.313821012	0.006336148
pde4bb	0.635525879	0.725279253	-2.302373284	0.238169083
pde4ca	0.818044013	0.188265584	-0.009843639	0.99178965
pde4cb	1.85273003	0.02198314	-0.005461725	0.995496432
pde4d	1.022175363	0.024590401	0.432774931	0.247559756
pde5aa	-1.536115782	0.210952446	-2.137943641
pde5ab	-0.109725775	0.88690723	-0.815007729	0.301899983
pde6a	-0.452418703	0.332590707	0.012365121	0.989168428
pde6b	-0.778729214	0.104217201	0.469567622	0.322912004
pde6c	0.113243853	0.895299193	-0.596856796	0.475521432
pde6d	-0.38090648	0.515313191	-1.168213196	0.055257063
pde6ga	-3.132698401	0.12197121	1.8949883
pde6gb	-0.402696553	0.648039275	-0.480748027	0.678421634
pde6ha	1.277117887	0.095473076	-1.345625968	0.081903934
pde7a	1.129029684	2.69E-10	0.012851274	0.959750086
pde8a	-0.020536739	0.96166346	-0.04450655	0.916850998
pde8b	1.346102544	0.077153849	0.394500083	0.675550693
pde9a	-1.25528498	0.254640817	0.000223629	0.99992964
pde9al	-0.242172934	0.65684225	0.413535461	0.338763546
pdf	0.066151856	0.892036233	0.212844565	0.567285441
pdgfaa	-1.363507722	0.622336128	1.543543199
pdgfab	-3.17754684	0.025705541	1.837747169	0.338540781
pdgfba	4.479589559	0.000515343	0.62555331	0.56291525
pdgfbb	-1.314425473	0.32651612	0.638088975	0.671488621
pdgfc	-0.685191116	0.504245558	-1.083441971	0.248027737
pdgfd	0.056975235	0.878238823	-0.244243432	0.447219939
pdgfra	0.982907511	0.32848206	1.832257618	0.000292981
pdgfrb	0.494273517	0.53295684	0.437554275	0.550454888
pdgfrl	0.197594885	0.947896439	1.517011023	0.270204602
pdha1a	0.216705878	0.142207016	-0.295850204	0.012679704
pdha1b	0.186633522		0.687345294
pdhb	0.080318487	0.754602685	0.593462646	2.72E-05
pdhx	-0.262111774	0.304874181	-0.007367328	0.9850663
pdia2	-2.275036147	0.353421716	0.871811688
pdia3	-0.205274641	0.520263812	-0.843120115	4.76E-10
pdia4	-0.159566109	0.656510499	-1.248978701	1.74E-07
pdia5	-0.051422002	0.871296517	-0.883536145	2.82E-05
pdia6	-0.342346164	0.04072544	-0.496424565	1.13E-05
pdik1l	-1.132433247	1.92E-05	0.114287342	0.723595274
pdk1	-0.002097938	0.993940998	0.565557758	0.000128464
pdk2a	3.552118417	9.45E-16	-0.097686175	0.832628445
pdk2b	2.302490678	3.21E-20	0.426287022	0.068620259
pdk3a	3.082122035	1.23E-06	-0.934841293	0.038683099	Yes
pdk3b	2.794289972		0.543863563
pdk4	5.891660206	2.95E-13	-0.457797841	0.569064362
pdlim1	-0.804250895	1.08E-05	-0.499091696	0.011063994
pdlim2	0.44962927	0.006494571	0.466271431	0.013757329
pdlim3a	1.023756195		-1.800952099
pdlim3b	0.763705773		2.586196434
pdlim4	2.155402367	0.008863073	-1.362357831	0.043858635	Yes
pdlim5a	-1.122627266	0.387000191	-0.01436718	0.995277339
pdlim5b	-0.152718758	0.517849644	-0.38529627	0.011750524
pdlim7	0.029390892	0.981112007	-0.067712004	0.960294619
pdp1	-0.56507196	0.058518825	-1.322245828	1.52E-06
pdp2	-0.985677789	0.000541916	0.010631771	0.982729915
pdpk1a	1.769712479	6.52E-05	0.203370758	0.703643369
pdpk1b	0.518512508	0.000526846	0.099088435	0.56268836
pdrg1	-0.854203112	0.016246531	0.361066033	0.387918337
pds5a	-0.131948819	0.525958153	-0.035522763	0.832469895
pds5b	0.23648321	0.341606756	0.343870436	0.013653916
pdss1	-0.156124363	0.644284274	0.322287527	0.087254755
pdss2	-1.819105264	0.00042766	-0.704891586	0.321322128
pdx1	-1.311625247	0.048657826	1.129225745	0.068345612
pdxdc1	1.159996469	6.79E-09	0.081064964	0.738663575
pdxka	-0.676069029	0.029655215	-0.735855483	0.023579178
pdxkb	-0.379837958	0.201778089	-0.011111662	0.984066849
pdxp	1.158851971	3.01E-07	-0.382731735	0.140662532
pdyn	-0.617483096	0.866403235	-1.998907877
pdzd11	0.131523186	0.612224671	0.050990886	0.840943441
pdzd2	0.038392486	0.979203029	1.202575896	9.00E-05
pdzd3a	-0.173729273	0.784854949	-0.46768104	0.528683204
pdzd3b	-0.773126491	0.62645644	-2.834279014
pdzd7a	1.490972332	0.671834127	-1.914680258
pdzd8	-0.667406834	0.018482633	0.088331246	0.837990426
pdzk1	2.914047176		-2.04048486
pdzk1ip1	-1.728591439	0.53807457	-0.994427363
pdzph1	-0.614062992	0.866403235	0.704678167
pdzrn3a	2.35755032	0.014890991	0.38541164	0.61339253
pdzrn3b	1.258714223	7.62E-05	0.72537817	0.000531958
pdzrn4	-1.383167491	0.015969212	1.110980954	0.099744402
pea15	2.182373767	0.388158488	0.727131145	0.699170033
peak1	0.000233328	0.999656553	0.659725169	0.01898855
peak3	-0.404180781	0.645264707	-1.394310653	0.267591502
pear1	0.935349693	0.596166125	0.734517423	0.646336087
pebp1	-0.45439892	0.156449263	-0.981677242	0.000133851
pecam1	-0.790448681	0.726634581	-0.065342016
pecr	-0.175756645	0.541096262	0.058498854	0.874653188
pef1	0.044238894	0.888884791	-0.004190886	0.989203612
peli1a	-1.311338346	0.0011104	-0.945366741	0.126101933
peli1b	-0.413961071	0.109364811	0.107268297	0.683339722
peli2	-0.001801702	0.995727932	0.412894175	0.001811647
peli3	0.692111139	0.2305081	-2.044795897	3.04E-06
pelo	-0.449041178	0.005367248	0.18998513	0.286663748
pelp1	0.250042049	0.202980555	0.14374899	0.308701547
pemt	-0.109545939	0.827072465	-1.291535111	0.003431171
penka	-1.074291279	0.683019586	-1.781973561
penkb	1.382255766	0.339290752	-0.487544388	0.747153322
pepd	0.161468642	0.498604248	-0.082290447	0.646546288
per1a	6.641087782	1.85E-30	-0.777066247	0.043287957	Yes
per1b	-1.720874932	3.89E-06	-0.828755407	0.013229848
per2	0.175965995	0.607308467	0.903279387	2.23E-05
per3	-0.246643527	0.418260266	0.280711623	0.163037211
perp	0.718802971	7.32E-05	0.308211367	0.027817051
pes	0.120205793	0.563891833	0.422436826	0.000292291
pet100	0.291757458	0.568161144	-0.341513803	0.503258922
pet117	0.182153476	0.796745186	-0.31050955	0.763561046
pex1	-0.417624638	0.221932385	-0.287702763	0.576507922
pex10	0.39749669	0.439632571	-0.069858865	0.9254423
pex11a	-0.603521573	0.115288953	-0.253123876	0.656724129
pex11b	-0.503439472	0.053126035	-0.054752363	0.880954055
pex11g	-1.197335576	0.126495191	0.965752347	0.197912944
pex12	-1.188664601	0.063943744	0.883549789	0.307384152
pex13	0.363163362	0.094442247	0.132431305	0.50853494
pex14	-0.296274689	0.431746187	-0.334817078	0.262626265
pex16	-0.42347523	0.01604397	-0.053065776	0.810440512
pex19	0.020711721	0.940824466	-0.274352739	0.122853339
pex2	-0.11991781	0.891042814	-0.843920478	0.282151442
pex26	0.10379625	0.77949011	0.374188864	0.12767526
pex3	0.291426843	0.427685389	0.425627643	0.185982544
pex5	0.519919579	0.013484905	-2.70505434	2.89E-28	Yes
pex5la	2.947912186	0.185578351	-0.327236452	0.879391877
pex5lb	-2.5594899	0.063230679	0.509694022
pex6	-0.291900493	0.321477103	0.078110753	0.841948346
pex7	0.378455768	0.429110153	0.25805387	0.603190111
pfas	0.177902296	0.615617156	0.417886543	0.035952172
pfdn1	-0.081981541	0.821110954	0.260204948	0.033540137
pfdn2	0.174857349	0.368784084	0.050516101	0.812321441
pfdn4	0.190161799	0.631548774	0.128864083	0.391146525
pfdn5	0.555061545	0.005481468	-0.037603223	0.859794613
pfdn6	0.61900417	0.03459976	0.139793386	0.445075036
pfkfb1	0.053323146	0.848419873	0.21286268	0.273784484
pfkfb2a	-1.389420207	0.091998499	-0.861119022	0.571609745
pfkfb2b	-1.658072544	0.069900119	-0.190355571	0.89112172
pfkfb3	5.727970703	5.28E-156	-0.644561333	0.001913002	Yes
pfkfb4a	3.189700588	1.79E-20	-0.043501699	0.9254423
pfkfb4b	0.349872614	0.021626172	0.428233136	0.000317807
pfkla	0.86085309	0.125090913	-0.090074079	0.911874492
pfklb	1.252668744	0.000271836	-0.266798594	0.424690762
pfkma	-1.170182952	0.086038199	-0.611219041	0.52297788
pfkmb	3.068937668	0.138893076	-0.469057853	0.821246408
pfkpa	-0.827720075		0.110272596
pfkpb	2.151999567	3.49E-05	-0.493506077	0.416917329
pfn1	0.720056255	0.003747713	0.173291799	0.140464869
pfn2	0.012581577	0.943599585	-0.220011038	0.068631438
pfn2l	-1.117417504	3.58E-09	-0.350128319	0.121237965
pgam1a	3.451341489	4.07E-72	-0.465431797	0.002106832
pgam1b	-0.046550266	0.863015287	0.277695997	0.020821614
pgam2	-2.284858908	0.170392884	-2.388357041
pgam5	-0.071399758	0.73974288	0.027013695	0.87870069
pgap1	1.442074765	7.60E-06	-0.704116189	0.01435231	Yes
pgap2	-0.605721587	0.002035373	-0.596118139	0.003573776
pgap3	-0.701041373	0.002768956	0.648207037	8.66E-08
pgbd4	-0.225852818	0.660005534	-1.026124654	4.41E-05
pgbd5	-0.92379829	0.304503438	0.349861205	0.767202621
pgd	-0.345154176	0.080495608	0.158397369	0.376890225
pgfb	1.163476632	0.247847556	-0.21154938	0.869761794
pgghg	-0.349639001	0.236697556	-0.705395503	0.007481869
pggt1b	-0.695226862	0.010032418	0.481096602	0.000377234
pgk1	4.680231569	1.31E-56	-0.807158162	0.000773003	Yes
pgls	0.129353281	0.788134381	0.285786127	0.459052767
pglyrp2	1.340775142		-0.466796325
pglyrp5	1.359998835	0.686333997	-0.277640778
pglyrp6	-3.571618651	0.155710658
pgm1	1.834425793	2.26E-09	-1.363767466	3.12E-07	Yes
pgm2	5.002804445	7.66E-17	-0.53813238	0.149122919
pgm2l1	0.120631895	0.80025074	-0.617333848	0.109964831
pgm3	0.228096347	0.470681212	-0.984230629	0.000713766
pgm5	-1.15297231	0.105306004	-0.222914912	0.87284563
pgp	2.413041283	5.01E-12	-1.89910881	1.76E-08	Yes
pgpep1	-0.745366989	0.00728786	0.78777712	5.78E-05
pgpep1l	0.339544732	0.936646393	-1.910446811
pgr	0.270280603	0.88491332	0.763332829	0.690357812
pgrmc1	0.020631212	0.936646393	-0.043810729	0.810526984
pgrmc2	-0.861776377	5.08E-11	-0.343591342	0.009875395
pgs1	-0.228074201	0.359892057	0.573571134	0.000741563
phactr1	-0.247238186	0.564641109	-1.302710306	0.001237341
phactr2	-0.902643038	0.051947184	-1.149065441	0.046468628
phactr3a	1.876165819	8.84E-18	-0.571278307	2.72E-05	Yes
phactr3b	-0.739233498	0.348550908	0.764964173	0.364694925
phactr4a	1.56792573	0.000526846	0.189042831	0.655374748
phactr4b	0.935783855	0.000240499	-0.473698067	0.020989824
phax	-1.44778929	2.38E-08	-0.118340456	0.736966595
phb	0.035507354	0.904862192	0.155736989	0.338080929
phb2a	-0.142378235	0.594833448	-0.629448087	0.004430684
phb2b	-0.387374381	0.067309735	-0.545930887	0.000337984
phc1	0.114354777	0.651345485	0.04945148	0.758003706
phc2a	1.70617066	1.35E-32	-0.4386036	0.001040852
phc2b	1.380110981	5.93E-06	-0.567012896	0.047471095	Yes
phc3	-0.191642171	0.672639071	0.181364759	0.720442036
phex	-0.792933541	0.035439074	-1.534711175	0.000793633
phf1	-3.56182306	0.235479302	1.64659461
phf10	0.397985517	0.005429146	0.286936096	0.003557489
phf11	0.737809373	0.000722701	-0.852229615	2.59E-05	Yes
phf12a	0.707701484	0.040005047	0.192213665	0.568542234
phf12b	-0.521658152	0.060640818	0.224415046	0.121237965
phf13	0.403404592	0.430776682	-0.138685143	0.730358049
phf14	-0.630458859	9.07E-07	-0.154914392	0.32187106
phf19	1.610282463	0.005231528	0.210711254	0.741114135
phf2	1.475297222	2.30E-05	-0.285093557	0.427935829
phf20a	0.83666237	0.003396776	0.002756506	0.992066132
phf20b	0.52568253	0.018465933	0.883682972	1.07E-07
phf20l1	-0.207893226	0.501740117	0.310027471	0.023505683
phf21aa	0.107935121	0.873266347	0.706942403	0.03325401
phf21ab	-0.25232882	0.494831142	0.398216319	0.025139427
phf23a	1.517820208	4.43E-26	0.395018388	0.009542334
phf23b	-0.846091649	1.71E-07	0.400261029	0.020567257
phf24	-1.503900573	0.000207681	-2.776841032	5.07E-09
phf3	0.194403251	0.598293738	0.006787155	0.983594709
phf5a	-0.222313594	0.562561512	0.163413023	0.451838936
phf6	1.284428474	5.39E-09	-0.379859689	0.128808128
phf8	-0.128479819	0.721474744	0.079653702	0.679249845
phgdh	-0.632130736	0.003218527	-0.346359458	0.103623554
phip	0.403037595	0.339867948	0.398275089	0.118064974
phka1b	3.385380933	0.066525038	2.130220962	0.004046507
phka2	-1.719090112	0.206255591	1.617597513	0.339775754
phkb	0.013268237	0.986088772	-0.785397131	0.145999206
phkg1a	-0.475594956	0.307408105	-1.423087791	0.006719957
phkg1b	0.856601363	0.465957716	-1.256911254	0.261033534
phkg2	-0.212997089	0.375460949	-0.232861663	0.28118181
phlda1	-0.050588234	0.938029131	-0.504994944	0.372545035
phlda2	1.142787127	0.233422433	0.245443382	0.78831041
phlda3	-0.571897881	0.082054728	-0.020669019	0.968505325
phldb1a	0.255865686	0.735065969	0.053249226	0.942274769
phldb1b	1.252331993	0.000304603	0.241556354	0.489704229
phldb2a	1.035098343	0.325460044	-0.674149154	0.471642646
phldb2b	0.485800366	0.23195244	0.606401249	0.005711049
phlpp1	0.01635347	0.982361199	0.369720382	0.245428268
phlpp2	0.786136629	0.359958755	-0.163022702	0.871577514
pho	-0.828570368	0.001697134	-0.9678725	3.40E-06
phospho1	0.656667612	0.015115218	0.014888861	0.958344721
phospho2	2.06450858	1.60E-09	0.023867619	0.95698149
phox2a	1.67375905	0.013485645	0.998379918	0.003294956
phox2ba			0.687348177
phox2bb	0.944146944	0.561240565	-1.550268911	0.327175777
phpt1	0.310101758	0.094362118	0.198516681	0.145005558
phrf1	0.024146492	0.946557488	-0.334919442	0.016096917
phtf2	0.650802894	0.139889134	0.895659953	0.001135748
phyh	0.527232917	0.469838772	0.68242398	0.201542533
phyhd1	-0.495472085	0.037429946	-0.508993734	0.039189473
phyhip	3.854506626	0.092764601	-0.638406921	0.760889171
phyhipla	2.37693444	0.010908556	-2.046968216	0.06400381
phyhiplb	0.065877731	0.982865254	1.801470648	0.291602755
phykpl	-0.177968597	0.544870559	0.154573679	0.588273901
pi15a	-1.147823793	0.308775768	-1.030340749	0.541900311
pi15b	-0.383258694	0.782028906	1.077822497	0.227960153
pi4k2a	0.443778072	0.109924836	0.134906493	0.525007848
pi4k2b	-1.468946023	1.82E-09	-0.312930218	0.331535045
pi4kaa	0.033362309	0.930321654	-0.067539695	0.773506268
pi4kab	-0.100183757	0.929775089	-0.111615409	0.809776355
pi4kb	0.244922675	0.321920313	-0.126182424	0.461812313
pias1a	0.376194566	0.18007588	-0.004216868	0.992066132
pias1b	0.831843244	0.000311201	-0.00616089	0.983319495
pias2	0.243203959	0.211893467	-0.037737993	0.775846947
pias4a	0.342110112	0.027937876	0.111195393	0.353899779
pias4b	0.115868449	0.700491667	-0.885949584	0.000232438
pibf1	0.825806864	1.05E-10	-0.449398062	2.17E-05
picalma	-0.620502871	0.003395266	-0.305223602	0.282040798
picalmb	-0.148913396	0.564641109	0.535955361	0.001851905
pick1	1.324479358	1.34E-08	-0.139763965	0.620040355
pid1	1.392942802	1.81E-06	-0.153907026	0.574109051
pidd1	-0.457601281	0.321659541	-0.340257024	0.542450207
piezo1	1.235193533	0.000150387	0.040260608	0.918900702
piezo2a.2	-0.271994611	0.525491272	-0.329311748	0.468620031
pif1	-1.889471929	1.63E-25	0.219260206	0.469940581
piga	-0.371153071	0.076735737	0.16995321	0.424190951
pigb	-0.832131201	0.000317262	-0.148548622	0.622957994
pigbos1	-0.565908321	0.190424241	0.462437187	0.321822736
pigc	-0.02354443	0.948316915	-0.089308753	0.824013591
pigf	0.647972733	0.014475603	-0.268737793	0.078894963
pigh	0.503508329	0.243510994	0.061723533	0.910076124
pigk	-0.520299546	0.384070047	0.263690665	0.688154662
pigl	-0.478006655	0.091633188	-0.172970452	0.641349718
pigm	-1.340205861	0.00045789	0.045497071	0.941446585
pign	0.724034749	0.209868762	0.473230876	0.384481804
pigo	-1.053719037	1.47E-06	-0.723818632	6.18E-05
pigp	0.00146826	0.998129458	0.289804335	0.388303267
pigq	-0.672259383	0.000209094	0.177845197	0.411454788
pigr	-0.346534736	0.858915823	-0.175420681	0.957436368
pigrl2.3	-0.967508097
pigrl3.5	-0.390435846
pigrl4.2	-0.390435846
pigs	-0.22301921	0.447993374	-1.227759395	1.18E-06
pigt	-0.827235493	0.089090917	-0.640095336	0.121124565
pigu	0.346281281	0.046185111	-0.374538044	0.056883081
pigv	-0.400393164	0.407732895	-0.622992834	0.222830072
pigw	-1.202981542	0.0002249	0.043609083	0.948321272
pigx	0.41426539	0.222581563	-0.216131082	0.503038981
pih1d1	-0.363291077	0.31922327	-0.586773907	0.155649068
pih1d2	1.894199588		-0.433149508
pih1d3	0.223975729	0.65885896	-1.111008396	0.007467439
pik3ap1	-0.753677829	0.352514127	0.455089062	0.645928281
pik3c2a	0.462223117	0.082742739	-0.425811213	0.053726284
pik3c2b	0.986625307	0.000129529	-0.014146899	0.968663203
pik3c2g	0.251164382	0.635700628	-0.873247302	0.008089456
pik3c3	0.961572214	0.003345119	0.100022731	0.819457923
pik3ca	-0.131987051	0.718071632	0.12791893	0.45794001
pik3cb	2.917603702	1.38E-12	-0.488442226	0.125803738
pik3cd	-0.79808222	0.262428381	-0.436940315	0.724644503
pik3cg	-1.721212467	0.031461905	-1.535160857	0.25752754
pik3ip1	1.031931839	7.57E-09	-0.296766553	0.090463156
pik3r1	-0.118357003	0.637904577	-0.152847971	0.246708905
pik3r2	0.174894302	0.534492451	-0.101385864	0.687586803
pik3r3a	0.415666384	0.054789192	-0.181252622	0.511928783
pik3r3b	-1.674980225	1.33E-07	1.164935101	0.000501441
pik3r4	-1.222338676	2.21E-10	-0.991977364	1.80E-07
pik3r5	-1.343929104	0.177108683	-1.051187172	0.545423741
pik3r6a	2.423858166		-2.143494785
pik3r6b	1.753330676		0.701022626
pikfyve	1.144965741	0.013066604	-0.325678224	0.554449222
pim1	-3.147651809	1.09E-50	0.595046542	0.030257525
pim2	6.244481147	0	-0.047605239	0.839049687
pim3	0.104179688	0.73086308	0.6886282	3.09E-05
pimr100	-0.375418013	0.930635648	0.013887201
pimr101	1.577862078	0.465716123	-3.126123263
pimr106	-2.591302623
pimr108	-3.100070736		1.866939384
pimr109	-0.604365531	0.795145241	1.804358524	0.368628496
pimr110	-0.967508097		0.687348177
pimr111	1.340775142		1.420742179
pimr113	0.763705773		4.324257251	0.01318786
pimr117	2.439932175		-0.981581669
pimr118	4.044601642	0.213565171	-1.247084087	0.71630318
pimr119	-3.172289933	0.106746048	-1.043865694
pimr120	1.340775142		-1.043865694
pimr123	0.209862817		-0.297719184	0.914873465
pimr124	-1.33941263		1.068342451
pimr125	-1.077918349	0.692752472	-0.553436243
pimr126
pimr127	1.395972095		-1.089266088
pimr128	-3.659658854	4.25E-11	1.168304586	0.285236112
pimr129	-1.324109367	0.002277628	0.745227644	0.139356478
pimr130	-0.976952625	0.498795167	-0.626340124	0.797306238
pimr132	-2.107381294	0.309524921	0.248286117
pimr133	-2.747008648	1.00E-05	0.002588277	0.999062907
pimr134	-0.572185815	0.786529619	-2.0596538
pimr135			0.687348177
pimr136	-2.608866317	0.031426782	-0.527460427
pimr137	2.079217557	0.448244277	-2.920029246
pimr138	-2.850589322	4.59E-35	1.348373919	5.11E-07
pimr14
pimr140	-0.83884606	0.456502351	-4.058351117	0.005423947
pimr141	-0.464637157	0.648502967	-6.98613218	1.21E-09
pimr142	0.33811674	0.921877005	-0.669485406
pimr144	4.041006808	0.06961334	-4.320189895	0.070849404
pimr145
pimr147	2.982033365		-2.694354329
pimr148	-1.937794939	0.024132346	-1.581461253	0.420476459
pimr150	-2.750149509
pimr152	-2.733336935		1.264417546
pimr156	1.340775142		-1.043865694
pimr160
pimr163	4.137236998	0.061123876	-3.838103535
pimr168	-2.611020513	0.485725257	-0.466796325
pimr169	0.763705773		0.110275926
pimr17
pimr171	-0.390435846
pimr174	-0.390435846
pimr175	-2.841643244	0.024718938	1.327623796	0.531763753
pimr176	-1.963494022	0.33623375	-2.935466611
pimr177	2.08456927	0.449499161	1.636833045	0.285431412
pimr178	1.579877344	0.038830941	-0.118731065	0.895238143
pimr179	-3.139111544	4.82E-06	0.32915385	0.872521971
pimr180	-0.390435846
pimr182	0.956972788	0.567932442	1.111505876	0.287338492
pimr183	0.593810229	0.83810754	-3.442037265
pimr184	1.302927689	0.382083997	-0.095626306	0.959655377
pimr185	2.497151128		0.8029577	0.744153364
pimr186	-0.042098417	0.942135253	-0.64245403	0.096753479
pimr188	-0.275121828	0.499163768	-1.027060439	0.058124322
pimr189	-1.203020389	0.012792421	-1.454060612	8.40E-05
pimr190	-1.810351096	0.391073983	1.002819211	0.777294127
pimr191	-1.57989699	0.061310223	-3.553739151	0.070692508
pimr192	-0.951971995	0.612100841	2.819110198	0.003079903
pimr194	-0.920498793		5.052946869	0.000473318
pimr195	1.353498635	0.734575772	1.91313675	0.290360735
pimr196	-0.984529147	0.622065368	-1.753268498
pimr197	-1.094050524		0.110273043
pimr199	-0.759327388	0.831060734	-1.421903859
pimr200
pimr201	-1.379527675	0.442846066	1.997604621	0.070760976
pimr202
pimr203
pimr204	1.340775142		-1.043865694
pimr205
pimr205b
pimr209	-0.658704626	0.660653261	0.894028474	0.358903294
pimr212	1.001313646	0.713348787	0.166793457	0.946978622
pimr213	-0.349766266	0.837523911	-0.391982092	0.851062579
pimr214	-1.293513865	0.176343157	-0.448606253	0.781985575
pimr22			0.687348177
pimr23	2.224870795		-1.920980636
pimr24	-1.41305212
pimr25
pimr27
pimr28
pimr47	4.723778169	0.02325837	-0.051562959	0.98417836
pimr48	-1.805462798	0.486807133	-1.724000892
pimr49
pimr50
pimr51	1.340775142		-1.043865694
pimr52	-0.835982282		-0.466793443
pimr53
pimr54
pimr55	-1.886045077	0.394048088	0.95616814
pimr56
pimr57	1.254371932		-1.511021979
pimr58	-0.876068648	0.673664323	1.36456074	0.415801199
pimr60	-5.232811273	0.175494116	2.998393795
pimr61	-1.6292516	0.521433106	-0.841515933
pimr62	-3.98098059	0.225940553	0.687348177
pimr64	0.37252338	0.785889973	0.037647831	0.984624506
pimr68	0.068940783	0.891895727	-1.120516996	2.92E-05
pimr69			1.982540097
pimr70	-2.308588683	0.325721636	-0.950272692
pimr71	-1.832419518	0.67682922	-1.043865694
pimr72
pimr73
pimr74			1.264417546
pimr80	-1.400505226	0.048950952	-1.234128387	0.338612037
pimr82	-2.231409498		2.102838217
pimr83	-3.317709063	0.432602695	1.645415907
pimr84	1.304931471		-1.58282314
pimr85
pimr87
pimr88	1.340775142		-1.043865694
pimr89
pimr90	-1.670505305	0.058028188	0.547697642	0.774814679
pimr92	-3.173051944	0.427291114
pimr93	-0.830486879	0.432727134	0.587535435	0.613374107
pimr94	3.664835978	0.378251324	0.602690453	0.834437843
pimr95	-1.961195893	0.587188326	1.591366307
pimr97	-0.475269697	0.843720682	0.092446453	0.979718876
pin1	0.509941314	0.029008255	0.249901688	0.166412522
pin4	-0.254959641	0.562863692	-0.245954351	0.393737274
pink1	-1.386687869	7.81E-06	0.080372761	0.886199505
pinx1	-0.409277654	0.094813098	-0.269850785	0.022329962
pip4k2aa	-1.14015232	4.60E-06	-0.8735659	0.004874071
pip4k2ab	1.406059772	0.000160721	0.113673363	0.814640272
pip4k2ca	-0.031999355	0.888682279	-0.145009404	0.314581397
pip4k2cb	0.108637366	0.973748138	-2.20818378
pip4p1a	0.405187577	0.058518825	-0.000885574	0.99818636
pip4p1b	1.333016656	0.013013797	0.450675492	0.322319421
pip4p2	0.866420771	0.009867904	-0.261423222	0.408349055
pip5k1aa	-0.203494949	0.430524015	0.126897779	0.231697657
pip5k1ab	-0.34014645	0.282703442	-0.184422312	0.20711961
pip5k1ba	1.827860081		-0.95408154
pip5k1bb	2.336774583	1.79E-05	-0.715918403	0.27371211
pip5k1ca	0.31558498	0.880087418	-1.395912446	0.477988346
pip5k1cb	-1.258760233	0.000129352	0.939048508	0.004927925
pip5kl1	-0.974100159	0.023606986	0.319165925	0.537908226
pipox	-0.756399737	0.104212827	-0.637661222	0.136272647
pir	-0.057981032	0.941762589	0.122681361	0.860823385
pisd	-0.499492809	0.015760771	0.445421909	0.036003236
pithd1	-0.673999712	0.078845676	-0.756387089	0.028161979
pitpnaa	0.292440102	0.157536487	0.196190954	0.219255157
pitpnab	-0.554438318	0.110703312	0.436592433	0.007348676
pitpnb	-1.311884408	0.003929823	0.968982013	1.66E-06
pitpnbl	-0.115922686	0.590763716	0.290798209	0.019286227
pitpnc1b	0.196204343	0.417161607	0.433167553	0.015598486
pitpnm3	2.621686907	6.89E-14	-0.533968129	0.159531374
pitrm1	-0.262123951	0.072478768	-0.18585576	0.281855691
pitx1	3.412621491	0.100690977	-0.060285298	0.981990304
pitx2	-0.385103115	0.303559544	-0.847901597	0.005867693
pitx3	-0.762995193		-0.94556063
piwil1	-0.848669488	0.000170396	0.390097039	0.150692904
piwil2	-0.759233189	0.002094157	0.154329203	0.70868242
pja2	0.961655223	1.19E-08	0.086613007	0.707348876
pjvk	-1.387288421		0.110273043
pkd1a	0.303073655	0.611260462	0.486189031	0.14737716
pkd1b	-1.13765612	0.386219552	0.502559737	0.7713642
pkd1l2a	-1.98596109	1.04E-05	0.203872607	0.799687923
pkd1l2b	-1.85085785	0.020083134	0.322729772	0.818084654
pkd2	-0.698608548	0.444467752	-0.441217999	0.089889247
pkd2l1	-0.510876043	0.511787323	0.149228305	0.884076659
pkdc	-0.014756279	0.987061519	-0.633791497	0.313826594
pkdcca	1.99882366	1.19E-05	1.551296982	0.001765466
pkdccb	-0.422629536	0.076851152	0.181621609	0.445017632
pkhd1l1	1.567862415	0.129910848	-0.222811202	0.783379346
pkib	3.483161163	0.003851639	-1.214051756	0.347497059
pkig	-0.694341626	0.048595323	-0.674955704	0.056895739
pklr	-2.055467608	4.72E-05	0.770620214	0.273925661
pkma	-0.34280757	0.426506868	-0.81986981	0.006712345
pkmb	2.149789288	0.017343548	1.770295487	0.000103549
pkmyt1	-0.920031496	0.003198816	0.193446877	0.711192128
pkn1a	0.980170887	0.098578263	1.153967251	0.000444118
pkn1b	-0.540535628	0.570537453	-1.024922438	0.316760736
pkn2	-0.195662652	0.534586999	0.217079193	0.344568156
pkn3	-0.494560096	0.006925891	-0.548784644	0.005482526
pknox1.1	-1.197702188	7.85E-13	-0.190796529	0.307119444
pknox1.2	1.821173559	4.31E-05	-0.395303902	0.397216083
pknox2	-0.80086965	0.181273302	-0.132471886	0.89692637
pkp1a	-0.691705245	0.06831305	-1.769159249	0.000804572
pkp1b	3.977940954	6.54E-55	-0.015883247	0.960418443
pkp2	-0.18455885	0.717841951	-0.3222732	0.586716109
pkp3a	1.669714185	7.06E-13	0.090044665	0.67931488
pkp3b	-0.67664146	0.006207381	-0.355913159	0.155448043
pkp4	0.018657276	0.956663273	0.236757579	0.107937023
pkz	-0.019382945	0.991777149	0.378884589	0.783639086
pla1a	1.328610557	0.001139265	0.504269864	0.189038669
pla2g12a	-0.220569337	0.506592823	-0.090288833	0.802169299
pla2g12b	2.765029167	4.00E-38	0.361436801	0.025246097
pla2g15	0.794077343	7.63E-08	0.110157878	0.431040553
pla2g1b	-1.657746297
pla2g3	-1.421046774	0.681993986	0.850798662
pla2g4aa	-0.486753771	0.103935219	0.471906565	0.151989803
pla2g4ab	0.985790465	0.083026046	0.583774961	0.339775754
pla2g4f.1	4.401453791	5.30E-10	1.241771855	0.003600451
pla2g4f.2	-0.885426647	0.376291098	0.241122505	0.866243721
pla2g6	-0.004434811	0.994439253	-1.298938188	0.002095492
pla2g7	-0.304462621	0.500829783	-0.05849829	0.926644389
pla2r1	-0.542245488	0.514696819	-0.284376353	0.753825127
plaa	-0.655666441	0.000474988	0.257322868	0.178017776
plac8.1	0.186629769		-1.043865694
plac8l1	1.831444644		-1.511021979
plag1	-0.755922412	0.277225473	1.04796732	0.045782185
plagl2	1.444374278	5.32E-05	0.558192116	0.020881667
plagx	-1.624630593	6.40E-17	0.282406056	0.130460326
plat	1.839092352	0.000983572	0.350818571	0.491476573
plaua
plaub	1.323756247	0.422591148	-1.235496611	0.426429537
plbd1	2.612858874	1.45E-32	-0.156512851	0.554599483
plcb3	1.465195011	1.52E-05	0.152501866	0.738562623
plcd1a	1.051615384	0.000104292	0.39090622	0.032261729
plcd1b	0.112746969	0.602643568	-0.707243143	3.40E-07
plcd3a	1.099461333	0.006311863	0.39766737	0.261033534
plcd3b	0.532662468	0.748877111	-0.599173824	0.733997054
plcd4a	-3.104939964	1.40E-22	0.892287234	0.107814581
plcd4b	-0.537752325	0.447258712	-0.097970306	0.920596865
plce1	0.589925855	0.123558265	-0.346915589	0.428218438
plcg1	-0.315297734	0.098047746	-0.821854794	2.45E-15
plcg2	2.445659294	6.50E-26	0.07141733	0.815428921
plch1	-1.219957158	0.067885424	0.526700067	0.561266893
plch2a	-0.142891563	0.883298978	-1.017728691	0.237543839
plch2b	-2.973479591		2.339889541
plcl1	-0.168243605	0.885140145	0.691906987	0.446848825
plcl2	0.713852023	0.607182452	0.293611165	0.84269891
plcxd1	3.919592517	0.018164027	1.443055345	0.115633262
plcxd2	-1.9616547	0.000748129	-1.906021344	0.171933133
plcxd3	-1.557748901	0.24612784	-1.622512318
pld1a	1.366901966	0.105900035	0.04793575	0.966991416
pld1b	2.283894568	7.57E-11	0.35021097	0.344568156
pld2	2.435312539	1.68E-06	-0.890694608	0.028158526	Yes
pld3	-0.615603976	0.245637238	-0.28572027	0.471263872
pld6	-0.741861725	0.293415405	-0.709648513	0.376759189
pleca	0.99983947	0.032839572	-0.28496794	0.326926199
plecb	1.625586953	0.014194637	0.310715009	0.284152017
plek
plek2	2.286031359		0.942941203	0.677616856
plekha1a	-0.141187629	0.561389082	-0.23003108	0.285206938
plekha1b	0.125417432	0.921576742	0.353162439	0.770253157
plekha3	0.996313917	0.000113891	-0.165173753	0.475755113
plekha5	1.247890067	3.06E-08	0.528818072	0.002869875
plekha6	3.286657576	2.77E-10	0.119016536	0.858683031
plekha7a	3.375607828	0.000929719	-0.755629473	0.416764133
plekha7b	1.159745648	0.306151463	-0.880124662	0.325801062
plekha8	-0.14363083	0.673861653	-0.514064323	0.004169109
plekhb2	0.51106029	0.023937479	-0.356774428	0.086052539
plekhd1	-2.003640276		4.219276344	0.087677086
plekhf1	-1.541557091	1.40E-10	0.273865903	0.249044227
plekhf2	-0.206066776	0.20559893	-0.126083635	0.525382742
plekhg2	-0.167576879	0.809707089	-0.139528257	0.857894344
plekhg4	1.387878297	1.05E-05	0.296913965	0.246945312
plekhg5a	0.272851803	0.857672029	-0.123602629	0.924512776
plekhg5b	-0.070984488	0.831576412	-0.025973829	0.915199657
plekhg6	0.786313452	0.036394812	0.596671929	0.041512338
plekhg7	0.040290243	0.913354885	0.004756947	0.990348214
plekhh1	-1.394691295	0.000875016	0.38904664	0.526456002
plekhh2	0.539240805	0.239176108	-0.712558955	0.135485137
plekhj1	-1.270900083	2.79E-05	-0.620051669	0.183395233
plekhm1	0.185733497	0.568388215	-0.663565196	0.000390742
plekhm2	0.291985637	0.382083997	-0.642804347	0.012272175
plekhm3	0.226973924	0.374995718	0.162308192	0.475504902
plekhn1	0.521231806	0.024879284	-0.866110823	1.29E-10	Yes
plekho1a	1.274084883	0.034383366	-0.23869699	0.768149708
plekho1b	-0.866370592	2.44E-05	0.464501644	0.051376191
plekho2	-0.342096055	0.28578375	0.529736436	0.044728178
plekhs1			1.982540097
plg	1.340775142		0.594004066
plgrkt	0.018051061	0.952920318	0.410905645	0.009604624
plin1	-0.66270561	0.691860417	-0.2580573	0.899661574
plin2	0.731101541	0.029109289	-0.655290699	0.04156188	Yes
plin6	-0.729921501	0.27712872	2.683454222	2.13E-13
plk1	0.589239718	4.35E-06	-0.239862667	0.036143565
plk2a	3.432583754	4.19E-05	1.033695613	0.086904706
plk2b	3.545356928	1.25E-19	-0.47335785	0.167336569
plk3	-1.267119985	5.96E-10	0.57282462	0.002914636
plk4	0.09137304	0.645471386	0.288506761	0.030636574
pllp	-0.88326568	0.016255861	0.478230761	0.272815696
pln	1.952475008	0.242319873	0.756396538	0.535316077
plod1a	3.269333594	1.90E-20	-1.213986417	0.0113758	Yes
plod2	5.502647574	2.52E-15	-0.675397319	0.440260198
plod3	0.483325518	0.000604663	0.020246527	0.942460409
plp1a	-0.738004125	0.025079476	-0.092303966	0.861217898
plp1b	0.55565616	0.791250218	-0.892635733	0.718427973
plp2	1.591115899	5.59E-05	-0.410138627	0.470134386
plpbp	-0.184296082	0.427686949	0.095647581	0.71565762
plpp1a	3.429296578	3.35E-102	-0.776911138	9.00E-08	Yes
plpp2a	-0.138280478	0.826158276	-1.043328864	0.032955652
plpp2b	0.169054688	0.618641012	-0.352365056	0.194485843
plpp3	-0.200858498	0.493000892	0.31919178	0.214083014
plpp4	-1.220937007	0.43267032	-1.471325891
plpp5	0.981480648	0.000140748	-0.228735434	0.262236949
plpp6	-1.33407541	2.05E-10	0.142000148	0.622664251
plpp7	-0.697487407	0.362161616	0.530666034	0.461727723
plppr1	-0.855731099	0.00103803	-0.106099452	0.782273848
plppr2a	0.5568636	0.267609668	-0.736100014	0.129593646
plppr2b	1.121247323	0.208077762	0.576593639	0.473086318
plppr3a	-0.338398141	0.350536123	0.906142472	0.009059016
plppr3b	-0.824707772	0.389175232	0.018718619	0.992066132
plppr4a	0.663633124	0.230255875	-0.208181828	0.546357218
plppr4b	-0.993334898	0.516467277	0.804329381	0.648172237
plppr5a	2.717999524	0.002167939	-4.337839266	0.01689746	Yes
plppr5b	-0.264503634	0.790705138	-1.057277058	0.25278844
plrdgb	-0.317104015	0.692318531	0.051540076	0.969872968
plrg1	0.250287485	0.070806008	0.199633893	0.11708121
pls1	-0.154142713	0.787496439	-0.550872636	0.16630314
pls3	2.998123259	2.38E-13	-0.115390359	0.797306238
plscr3a	2.769504197	0.341157866	-1.90291641
plscr3b	0.396180897	0.000454063	0.170628395	0.1895844
pltp	0.86532169	0.017237705	0.716115836	0.001588289
plvapa	-6.789609081	5.80E-10	2.749764208
plvapb	0.134759163	0.905280345	1.223161147	0.117479294
plxdc1
plxdc2	1.704936291	0.002421684	-0.556195543	0.292343664
plxna1a	-0.284015496	0.212880734	-0.736178606	0.003486877
plxna2	-1.298686892	0.06628858	-0.774960093	0.384579413
plxna3	-0.147790498	0.637559228	-0.248516976	0.265966824
plxna4	-1.653080948	0.000163888	-0.105735372	0.91283804
plxnb1a	-0.564649869	0.282558264	-0.03849047	0.960443516
plxnb1b	-0.56301956	0.116921407	0.602597558	4.39E-05
plxnb2a	1.02650855	7.78E-09	-0.337224774	0.067985752
plxnb2b	-0.272961781	0.306620793	-0.486829543	0.011519894
plxnb3	0.787881057	0.000192567	0.305385171	0.072394152
plxnc1	-0.998859039	0.793411074	-0.780247407
plxnd1	0.544527564	0.679679924	-0.815396712	0.544107615
pm20d1.1	-0.982635127	0.018971406	-0.224065652	0.60702382
pm20d1.2	1.927752827	0.051282445	-1.801585465	0.005134508
pmaip1	-0.81174886	0.000462841	0.127565508	0.684947216
pmch	1.340775142		-1.043865694
pmchl	-0.967508097		1.648949579
pmela	-2.002882685	0.001745539	0.676930767	0.535616198
pmelb	-0.570352514	0.40467485	-0.422574216	0.625206036
pmepa1	-1.325922615	4.95E-10	0.336774189	0.404177723
pmfbp1	0.600203436	0.744927435	-1.7069001	0.334773667
pmm1	1.382892166	0.057282552	-0.546394941	0.325224202
pmm2	0.753266494	0.000287527	0.196941858	0.321414827
pmp22a	2.064761482	1.91E-09	-0.551892629	0.173546822
pmp22b	2.212613155	1.82E-13	-0.063157074	0.889908357
pmpca	0.230766654	0.212175332	-0.088891789	0.677350847
pmpcb	0.013513908	0.965041446	0.564944614	2.69E-06
pms1	0.515798213	0.026314411	-0.638505857	0.001112098	Yes
pms2	-0.260112015	0.708499685	0.209823335	0.796944646
pmt	0.690303418	0.621449149	-1.230065961	0.316329959
pmvk	0.074277451	0.795703227	-0.035204765	0.920891662
pnck
pnisr	-0.400946897	0.005455929	0.716477569	1.85E-12
pnkd	-0.403792994	0.088396273	-0.046039827	0.883370914
pnkp	-0.331905814	0.129580596	-0.117033159	0.638867396
pnn	-0.073697196	0.605029069	0.076752914	0.621941942
pno1	0.373987553	0.136130356	0.197618669	0.189654877
pnoca	1.618720456	0.120475361	-0.329016205	0.767514057
pnocb	0.885098998	0.003687153	-1.479219484	3.10E-09	Yes
pnp4a	-0.063594141	0.856297365	0.205972836	0.146644959
pnp4b			2.339889541
pnp5a	-0.61427178	0.1680218	1.216299801	0.000568709
pnp5b	3.849334779	8.72E-53	-0.598822976	0.026140539	Yes
pnp6	2.432612698		0.103537629
pnpla2	0.062154962	0.966225948	0.244825843	0.867900501
pnpla3	1.085666443	0.018710219	-4.61147173	5.62E-19	Yes
pnpla4	-1.843954806	0.001929348	-0.053820187	0.968505325
pnpla6	-0.496298336	0.112810772	-0.237170969	0.343754833
pnpla7a	-0.371711492	0.182805144	-1.490037817	3.19E-20
pnpla7b	1.040469321	1.07E-05	-0.313153315	0.248719048
pnpla8	1.063421741	0.118860491	0.151881818	0.830937938
pnpo	-0.129261744	0.764284476	-0.003279231	0.99499648
pnrc1	1.61316262	0.129759874	-0.19560176	0.853515165
pnrc2	-2.005462323	1.74E-18	-1.087179056	1.25E-06
pnx	-0.543141362	0.068805299	0.799432723	0.002126939
poc1a	-0.635333612	0.013416403	1.18992477	9.06E-09
poc1b	-0.20854662	0.491295929	-0.206605643	0.525609656
poc1bl	1.216005768	0.00434849	0.213991781	0.497307786
poc5	1.192360444	1.88E-13	-0.121588336	0.50856183
podn	0.247694205	0.865011638	1.413960307	0.075992512
podxl	-0.626417691	0.60691625	1.569529754	0.147955752
pof1b	5.009381425	3.76E-15	-0.124982746	0.842946405
pofut1	-0.25384506	0.091353854	-0.512306392	9.10E-05
pofut2	-0.173984075	0.329192015	-0.173541308	0.298165491
poglut1	-0.778211009	0.003581125	-0.034027395	0.933783831
pogza	-0.232078377	0.389991624	0.431294457	0.000985459
pogzb	-1.374448113	1.87E-07	0.503503644	0.000818384
pola1	0.255358659	0.312633274	0.37688212	0.015871669
pola2	-0.063084173	0.79709572	0.212618396	0.259579148
polb	0.28331128	0.126890668	0.284397149	0.019285214
pold1	-0.097977093	0.67896867	-0.586598743	0.000147741
pold2	0.067211178	0.88454522	-0.225744091	0.34576825
pold3	-0.392314723	0.044098715	-0.520434431	0.000882269
poldip2	0.124352704	0.548791586	0.339710167	0.004747715
poldip3	0.112197221	0.682141244	-0.027477475	0.88714312
pole	0.252993021	0.451149174	0.4282805	0.03334729
pole2	-0.876725375	0.012773077	-0.204189426	0.565353316
pole3	-1.452693726	4.41E-05	0.065924744	0.908328734
pole4	-0.647882953	0.026603616	0.001612506	0.995695149
polg	-0.532551409	0.004159113	0.688434573	1.75E-05
polg2	-0.948329462	0.000519865	0.638927591	0.078441954
polh	0.242142719	0.729963192	0.484495889	0.371005436
poli	0.076539533	0.832547935	-0.54821788	0.040260493
polk	0.578904192	0.156347108	0.313054348	0.180164575
poll	-0.070956898	0.802516658	-0.041396312	0.884722653
polm	1.272020882	1.37E-07	-0.656199142	0.000198347	Yes
poln	-0.248001583	0.631909175	0.227523241	0.705373365
polq	0.236041832	0.575643459	0.188864533	0.369192752
polr1a	0.776864663	2.68E-06	3.26E-05	0.99992964
polr1b	0.258803966	0.24049907	0.46286316	0.000198347
polr1c	0.292866455	0.202467478	0.267669903	0.073701399
polr1d	-0.102534172	0.783813659	0.082737212	0.734097016
polr1e	0.249736947	0.314225296	0.448558873	0.001900352
polr2a	-1.480422477	2.43E-08	-0.276953077	0.11442454
polr2b	0.10025693	0.544296843	0.181216051	0.119216143
polr2c	0.125000549	0.683246594	0.449931615	0.005163166
polr2d	0.280750505	0.393618648	0.233939698	0.143441202
polr2eb	0.330536456	0.22464702	0.574844119	3.84E-07
polr2f	-0.27932503	0.438614159	0.276141345	0.138871187
polr2gl	-0.118040645	0.644168561	0.141039906	0.310181141
polr2h	-0.901701792	0.001268705	0.118941447	0.660343077
polr2i	-0.787327087	0.003841366	0.093522618	0.760725728
polr2j	0.084037399	0.748104759	0.05990102	0.742492641
polr2k	0.041191639	0.934012669	0.431219332	0.002795816
polr2l	-0.43630825	0.297336204	0.179896482	0.429176183
polr2m	0.802110581	0.014610114	-1.292845738	1.83E-05	Yes
polr3a	0.837060956	0.042426428	-0.083579934	0.731570123
polr3b	0.272593436	0.260310825	0.19266347	0.365517355
polr3c	0.07757978	0.817315785	0.633913841	5.28E-06
polr3d	-0.284472723	0.569952811	0.471435522	0.258973902
polr3e	-0.020564619	0.897432966	-0.078161239	0.552443092
polr3f	0.025458191	0.956527662	0.457857335	0.030124481
polr3g	-2.10235745	0.049783775	0.449662089	0.846971916
polr3gla	0.065972209	0.804745165	0.17829878	0.33933575
polr3glb	-0.161423115	0.583666758	0.265818863	0.259336922
polr3h	-1.188535493	4.42E-06	-0.005194267	0.989168428
polr3k	-0.423983055	0.21456125	0.11946549	0.692830747
polrmt	-0.042787519	0.921138314	0.39073544	0.088959332
pom121	-0.857791915	2.58E-07	0.14308206	0.337082634
pomca	-3.971085393	0.001744509	-0.369983012
pomcb	0.814120598	0.347206833	0.236860651	0.796097259
pomgnt1	-1.272087398	8.34E-11	-0.627722081	0.002126715
pomgnt2	-0.427457756	0.147959442	1.329936886	2.96E-06
pomk	-0.074483875	0.843720682	0.018920121	0.965392877
pomp	-1.097680243	0.000816219	0.405760271	0.043351711
pomt1	-0.903357188	8.81E-05	0.653210404	0.005331401
pomt2	-0.423321683	0.041122973	-0.655863139	0.000295399
pon1	5.4565111	4.95E-08	1.723769584	4.70E-06
pon2	-0.839800147	0.281403701	-0.258279203	0.832342014
pon3.2	-0.610278845	0.198707408	0.652226358	0.04532082
ponzr1	-0.767871721	0.051716037	-1.09773894	0.004967812
ponzr10
ponzr2	-1.075183006	0.0199179	-0.971338391	0.067713845
ponzr3	5.802784548	0.000273005	0.835741462	0.412900614
ponzr4	1.343154377	0.248527072	0.675997413	0.462069724
ponzr5	0.322991748	0.329537111	0.413227238	0.001432585
ponzr6	0.763702891		0.65514438
pop1	-0.680367802	0.000137962	0.378191051	0.038030554
pop4	-0.234363263	0.474799647	0.532708577	0.016022509
pop5	-1.155105484	2.47E-05	0.562266899	0.019081836
pop7	0.312810278	0.331274482	-0.049075723	0.866494145
popdc3	1.605184024	0.405201877	1.733059421	0.034370288
pora	2.103219761	7.76E-14	-0.552206887	0.071784434
porb	-0.349628876	0.034728441	-0.660676646	0.000191696
porcn	-0.895109582	0.276787891	-0.944880942	0.450127986
porcnl	-0.241536669	0.245575381	-0.159567261	0.54468726
postna	-0.836722883	0.348711079	-1.542803192	0.173993313
postnb	-0.387183704	0.294571812	0.762689066	0.032617984
pot1	0.247990099	0.605564651	-0.612211247	0.08372773
pou1f1	0.079710358		-0.739762402
pou2f1b	-1.030589226	2.56E-07	0.187901418	0.154813978
pou2f2a	-1.099400517	0.025238504	-0.332900633	0.682526831
pou2f3	1.398656612	0.002347448	-0.275709831	0.643855837
pou3f1	5.965559378	3.15E-07	0.458652598	0.468641152
pou3f2a	8.485214657	4.54E-51	0.003815009	0.994279246
pou3f2b	2.773125397	0.001050974	-1.109124229	0.083207323
pou3f3a	2.785859526	7.35E-08	-1.051514944	0.026807589	Yes
pou3f3b	2.165458554		0.391583904
pou4f1	1.97176792	0.372817869	2.259134208	0.025246097
pou4f2	2.017359749	2.57E-10	-0.67082068	0.006160114	Yes
pou4f3	6.460924442	2.20E-08	1.498697172	0.000352345
pou5f3	0.270447598	0.047404667	0.263348507	0.017730016
pou6f1	0.166074887	0.772392086	0.786441084	0.037792328
pou6f2	-0.523816075	0.445514688	-1.030078627	0.160782417
ppa1a	3.527521511	0.103311613	1.106131636	0.427998136
ppa1b	-0.812834708	0.006947867	0.236073399	0.470465713
ppa2	-0.173457793	0.723799565	0.260114776	0.568501229
ppan	0.380725447	0.026297539	0.349627761	0.007555212
ppap2d	1.109126772	0.432602695	-0.339707946	0.793186979
pparaa	1.038731034	0.265833856	-0.655219417	0.553882976
pparab	0.294163031	0.514221938	-0.505009673	0.218523996
pparda	-0.712546047	0.292082126	0.133046078	0.890936563
ppardb	-0.325462457	0.147622633	-0.03628623	0.889416977
pparg	0.328022375	0.517211336	-1.036624577	0.008754911
ppargc1a	1.93833008	0.163924302	-0.559532436	0.675237839
ppargc1b	5.381520286	3.89E-35	-0.296674295	0.294980842
ppat	0.468464569	0.000234441	0.364551697	0.003426908
ppcdc	-1.609694879	4.14E-05	0.613813219	0.293805572
ppcs	-0.352198423	0.390044837	0.035130445	0.938374308
ppdpfa	0.814395333	0.001432608	-0.588382187	0.000239501	Yes
ppdpfb	1.554344372	1.19E-09	0.606972553	3.21E-05
ppef1	-1.018393503	0.412544611	-1.584950232	0.353527915
ppfia1	-0.188479377	0.379828185	-0.114845065	0.407524481
ppfia2	-0.040002097	0.929971719	-0.031887746	0.942460409
ppfia3	-0.070660266	0.882558659	-0.156588574	0.747153322
ppfia4	-0.31821048	0.17896364	-0.281229512	0.292022464
ppfibp1a	-0.803086586	0.00012568	-0.669691651	0.001000522
ppfibp1b	0.802411855	9.52E-05	-0.549542626	0.000861638	Yes
ppfibp2a	-2.041808201	0.504024711	2.034169364
ppfibp2b	0.086099742	0.838274438	0.501723271	0.004815803
pphln1	0.170503594	0.25404517	0.086537872	0.458568525
ppiaa	0.145560997	0.634551259	0.394781106	0.002867277
ppiab	0.361190517	0.324443584	0.42740657	0.010289484
ppib	0.00291677	0.994805916	-0.091846763	0.544263468
ppic	0.324101377	0.835662758	-1.825673534	0.165217496
ppid	0.020449298	0.947591943	0.17682039	0.241624081
ppie	0.043889894	0.897284912	0.44770246	0.001065123
ppifa	-0.725981072	0.091912119	-1.321626745	0.008499601
ppifb	-0.281177365	0.254368878	-0.131959398	0.512520137
ppig	0.208653101	0.126859646	0.083874629	0.60604012
ppih	-0.228862369	0.505905999	-0.029871241	0.897389686
ppil1	-0.091621421	0.805968898	0.415623374	0.002317126
ppil2	-0.305615957	0.164556536	0.195205155	0.379606759
ppil3	-0.136178698	0.771158639	0.265909158	0.393136275
ppil4	0.379899081	0.002719893	-0.037199312	0.786339576
ppil6	-1.484361932	0.569379503	-0.095291847
ppip5k1a	-1.042805289	3.08E-07	-0.79353665	0.004761117
ppip5k1b	1.490911693	0.002449904	0.252984599	0.576076469
ppip5k2	0.71644493	0.029052245	-0.337015641	0.159356467
ppl	1.270392161	8.81E-11	-0.458633514	0.009479384
ppm1aa	0.13723184	0.451149174	0.231163407	0.103169149
ppm1ab	-1.297989813	3.36E-05	0.028491579	0.952820409
ppm1ba	-1.622806058	1.79E-24	-0.033725469	0.872194831
ppm1bb	-1.176984195	3.88E-29	0.116072249	0.375902163
ppm1da	-0.354068717	0.002175151	0.057665298	0.703643369
ppm1db	0.825918799	1.42E-07	0.156117703	0.289604758
ppm1e	0.677152001	0.666565806	0.425144556	0.800814776
ppm1f	-0.359883522	0.154394687	-0.323361259	0.208212511
ppm1g	-0.246700717	0.041948075	-0.236520444	0.056495979
ppm1h	2.313278859	2.80E-14	-1.057885077	0.014254703	Yes
ppm1j	0.696427709	0.557545029	0.700618967	0.371558044
ppm1k	0.096062851	0.819169991	0.194301934	0.455486339
ppm1la	-0.991890225	3.85E-06	-0.483839053	0.011113329
ppm1lb	-1.025427181	0.028670742	-0.958088036	0.191724128
ppm1na	0.763705773		-0.466793443
ppm1nb	-0.390435846		1.743890907
ppme1	2.34130428	4.33E-18	-0.369852387	0.206816294
ppox	-0.610618058	0.167417211	-0.19279428	0.807260645
ppp1caa	0.046417353	0.793030177	-0.014705394	0.9217907
ppp1cab	-0.690955033	0.000680569	-0.517356542	0.006363087
ppp1cb	1.823350848	4.63E-26	0.052848832	0.821848361
ppp1cbl	-0.114639559	0.716187817	-0.094145076	0.550062484
ppp1r10	-1.016985658	2.25E-05	0.206732074	0.437603609
ppp1r11	0.341527016	0.077944914	0.317390125	0.04482879
ppp1r12a	0.329778203	0.330233237	0.002632988	0.994279246
ppp1r12c	0.279304423	0.167136404	-0.587902943	0.000143661
ppp1r13ba	-0.209911743	0.841680476	0.02633814	0.98565164
ppp1r13bb	0.085545304	0.763069673	0.049252066	0.781203051
ppp1r13l	0.910292132	0.001099243	-0.146775517	0.641100378
ppp1r14aa	-0.341367742	0.399910507	0.059484169	0.912691245
ppp1r14ab	-0.122951076	0.661309086	-0.13199079	0.70868242
ppp1r14ba	0.178668469	0.810911365	-2.069716227	0.004967812
ppp1r14bb	0.252782713	0.122165524	0.347357038	0.007018234
ppp1r14c	2.857746114	8.01E-05	0.298316314	0.72757627
ppp1r15a	6.643241853	0	0.131664373	0.507250574
ppp1r15b-2	-1.456395375	0.004613656	-0.680163546	0.32861449
ppp1r16a	1.71212841	0.001592058	0.135420897	0.844318131
ppp1r16b	1.309272328	0.009921589	0.300607333	0.539286473
ppp1r18	2.655153278		-1.205842054
ppp1r1b	1.549609758	0.008352605	0.426377874	0.334819281
ppp1r1c	-3.34206687	0.382079412	3.401567004
ppp1r2	-0.630974116	0.003426164	-1.090147002	6.16E-13
ppp1r21	-0.080555945	0.731179771	-0.285461811	0.137029253
ppp1r26	-0.599272309	0.001525888	-0.111374388	0.571351943
ppp1r27b	-3.340438231	0.389937089	0.687348177
ppp1r32	-2.248189741
ppp1r35	0.683823384	0.053965837	-0.003279435	0.993616558
ppp1r37	-0.276888531	0.128194426	-0.332442028	0.075066696
ppp1r3aa	-0.87441586		1.982334437
ppp1r3ab	-3.036403832	0.00085299	0.461147484	0.830813602
ppp1r3b	-0.389965876	0.000666548	-0.357494309	0.000420839
ppp1r3ca	0.639807073	1.67E-05	-0.733656365	1.87E-07	Yes
ppp1r3cb	0.571227332	0.004816476	-0.702956944	4.74E-05	Yes
ppp1r3da	4.837865785	5.74E-77	-0.742565791	0.000290751	Yes
ppp1r3db	-1.934225579	0.441098839	0.993988498
ppp1r42	0.185148239	0.936883486	-1.730923268
ppp1r7	0.31559568	0.040196387	-0.444329443	1.21E-07
ppp1r8a	0.46872774	0.135556542	-0.093677478	0.794697075
ppp1r8b	-0.215429461	0.060207401	0.195284507	0.069610898
ppp1r9a	-0.249799505	0.92019553	0.673722449	0.758489896
ppp1r9ala	1.558480921	0.040407054	-0.443567781	0.15384937
ppp1r9alb	-0.353200144	0.184996885	-0.027974696	0.910647548
ppp1r9ba	0.043083968	0.911046417	0.180768674	0.399032096
ppp1r9bb	1.802546873	0.005334015	-1.490062647	0.013834822	Yes
ppp2caa	-0.532222994	0.218013622	-0.264247306	0.356249781
ppp2cab	-0.045834338	0.877328945	-0.430029987	0.000128046
ppp2cb	1.163792784	6.55E-23	0.178976713	0.090219451
ppp2r1ba	-0.016931711	0.912953479	-0.222279352	0.007823645
ppp2r1bb	0.107967872	0.457175707	0.255504766	0.012493978
ppp2r2aa	0.27518404	0.421329002	0.117218396	0.600986633
ppp2r2ab	-1.400926012	4.10E-22	0.635764593	1.08E-05
ppp2r2ba	-3.181572846	0.124256398	2.312274659
ppp2r2bb	0.479919512	0.394225723	-0.909283189	0.144970063
ppp2r2ca	0.347685346	0.561762578	-1.253677375	0.034926209
ppp2r2cb	-2.55644286	0.105995108	-0.190366741
ppp2r2d	-0.335142775	0.099369961	0.34372185	0.046514574
ppp2r3a	0.114974271	0.891360029	-0.397135964	0.56752755
ppp2r3b	-0.451666743	0.020155248	0.569991125	0.000233085
ppp2r3c	0.896795019	1.18E-05	0.055602234	0.774227233
ppp2r5a	7.071450219	6.83E-09	-0.900526513	0.281332067
ppp2r5b	2.51441179	0.299326699	0.257369956	0.905725889
ppp2r5ca	0.880427354	0.208399357	0.618094217	0.175139723
ppp2r5cb	0.161787357	0.374975323	-0.479969427	0.003592211
ppp2r5d	-0.768468764	0.001790382	0.538916036	0.028613103
ppp2r5ea	-0.367390648	0.007872334	-0.380833763	0.003279825
ppp2r5eb	-0.376790843	0.053264385	0.262098235	0.084133676
ppp3ca	-0.115600933	0.855391137	-0.534206354	0.405915907
ppp3cb	-0.326482283	0.657958107	1.390490594	7.89E-05
ppp3cca	0.951511183	0.007699539	-0.420923155	0.285206938
ppp3ccb	0.674575115	0.016386015	-0.11677569	0.701610452
ppp3r1a	0.491992022	0.025330986	0.747586765	9.64E-06
ppp3r1b	0.234318382	0.183988612	-0.107385108	0.5483067
ppp4ca	-1.495527176	4.14E-13	0.063251546	0.832628445
ppp4cb	0.075345143	0.732411395	-0.276779704	0.039293516
ppp4r1	0.045190784	0.816738264	0.210531071	0.021984449
ppp4r1l	-0.296389221	0.079821445	0.419100971	0.029825067
ppp4r2a	-0.556133584	0.002373957	-0.36344096	0.03334729
ppp4r2b	-0.182642689	0.071274161	0.119392857	0.280938334
ppp4r3b	-0.498435233	0.000991125	0.104944171	0.483439007
ppp4r4	-0.680449647	0.164584675	-1.667273682	0.051542184
ppp5c	0.267782007	0.058494527	0.18218102	0.178275464
ppp6c	0.82344092	9.85E-09	-0.15229172	0.16673118
ppp6r2a	-0.755921319	1.00E-05	-0.580794935	6.27E-05
ppp6r2b	-0.340890575	0.694156407	-1.303686083	0.053372786
ppp6r3	-0.253142583	0.142207016	-0.000760393	0.996427704
pprc1	-0.673146166	0.000265979	0.212241691	0.173764131
ppt1	-0.995701285	2.46E-06	-0.480654312	0.002901375
ppt2	-0.612096889	0.002356861	0.63268735	0.001816398
pptc7a	2.296657235	2.61E-15	0.157347861	0.673014921
pptc7b	0.174717388	0.597453169	0.61308245	1.01E-06
ppwd1	-0.453447149	0.002115284	0.471825198	7.86E-05
pqbp1	0.018801413	0.960179679	-0.106027197	0.561122576
pqlc2	1.180776204	6.60E-06	-0.426679107	0.09295545
pqlc3	-0.019037641	0.982028172	0.258136486	0.661140618
praf2	0.133361363	0.672437922	-0.698166314	0.085296753
prc1a	-0.605379792	5.97E-06	-0.193930662	0.146076356
prc1b	1.183472864	0.001491916	-0.389296342	0.34439825
prcc	0.156601212	0.388742249	-0.387153712	0.00070277
prcp	0.366145484	0.760471427	1.177102177	0.115245902
prdm10	0.242201103	0.495645455	0.012066135	0.966991416
prdm11	-1.317513077	0.000124407	-0.064686995	0.885115563
prdm12b	-1.287233747	0.036048112	2.704717878	3.91E-11
prdm13	-0.848478466	0.396229869	-1.146587856	0.518435651
prdm14	1.979339629	1.15E-10	0.050728394	0.914224116
prdm1a	2.111322823	2.02E-09	0.888252895	4.00E-05
prdm1b	2.017899443	0.05590719	-2.099784495	0.053728448
prdm2a	0.180869835	0.715735881	0.003291341	0.995496432
prdm2b	-1.247785681	1.84E-05	-0.483137559	0.064977754
prdm4	-0.096643023	0.76460436	-0.20629865	0.393908646
prdm5	0.700089265	0.161965799	-1.660149957	0.00049896
prdm8	1.158951671	0.354256871	0.503873184	0.562105634
prdm8b	3.004853028		-0.655937619
prdm9	0.274947291	0.130524125	0.005428992	0.98417836
prdx1	-0.837211852	0.008656528	-0.579243364	0.017613505
prdx2	0.029820436	0.942386829	-0.099212427	0.675924841
prdx3	0.317220831	0.780718685	-0.473222063	0.692412456
prdx4	0.690550782	0.027032594	-0.612040567	0.007379523	Yes
prdx5	0.588382097	0.05103973	1.038117023	9.52E-06
prdx6	-0.229174491	0.33915082	0.258371819	0.183793375
preb	0.569859534	0.038502317	-0.704237979	0.002706269	Yes
prelid1a	1.731353875	4.60E-21	-0.162982353	0.291744681
prelid1b	4.551651493	4.60E-23	0.124380829	0.872628722
prelid3a	0.498858248	0.375687928	1.465852853	1.85E-13
prelid3b	-1.761710773	6.45E-18	-0.328777605	0.115123414
prelp	2.240358388	0.1216975	-1.106876937	0.347326124
prep	0.221571253	0.529796066	-0.189497831	0.435857977
prepl	-1.015522825	0.053572589	0.463622826	0.489528161
prex1	1.869732657	7.54E-07	0.163885093	0.760421178
prex2	-0.634471847	0.71165798	-0.1027718	0.966991416
prf1.1	-3.983795018	0.146944915
prf1.2
prf1.3	-0.390435846		1.868485518
prf1.5			0.687348177
prf1.6	0.763705773		2.983876188
prf1.7	0.763705773		0.687345294
prf1.9	-0.390435846
prg4a	0.710328387	0.122835076	0.117904262	0.79299286
prg4b	-0.532223525	0.631909175	-0.824973673	0.55112314
prickle1a	0.613836374	0.023473472	0.818631839	4.46E-06
prickle1b	0.538250559	0.041062972	-0.238378381	0.230544977
prickle2a	-0.349139792	0.480948308	-0.156792595	0.788071287
prickle2b	0.790365553	0.000515822	-0.029009013	0.929681188
prickle3	0.585466569	0.084147445	0.09719487	0.664688504
prim1	-0.385810803	0.138717515	-0.02260721	0.92582991
prim2	0.253355806	0.230928163	0.361051314	0.030783241
primpol	1.043141347	0.000339383	-0.038421492	0.928739155
prkaa1	0.833269924	2.11E-06	-0.199798153	0.276536606
prkaa2	0.473486653	0.907673771	0.557952903
prkab1a	0.658188592	0.188655874	-1.626870838	0.000155025
prkab1b	0.198195041	0.651229292	-0.394551996	0.134066247
prkacaa	0.198800424	0.152058684	-0.450302174	3.11E-06
prkacab	-0.571902211	0.002086489	-0.457950938	0.004743557
prkacba	5.838727002	7.15E-27	0.017357577	0.978050654
prkacbb	0.295143316	0.034255047	-0.230213626	0.048886634
prkag1	0.782512302	0.000785584	0.247326498	0.239996836
prkag2a	-0.579785832	0.076423169	0.885889086	0.007242806
prkag2b	1.817331417	0.582323043	-2.098340536
prkag3a	0.080146549	0.901708627	0.345424317	0.557560068
prkag3b	-0.314910122	0.882287283	0.037127458	0.989203612
prkar1aa	0.167503928	0.308625442	-0.159160082	0.14209592
prkar1ab	-1.375657177	5.14E-06	-0.536993059	0.146099641
prkar1b	-0.468031937	0.059186995	0.00205902	0.993643672
prkar2aa	0.097086699	0.676541705	-0.314390918	0.030783241
prkar2ab	-0.378490288	0.798797414	0.078417008	0.957314431
prkcaa	0.012997712	0.974199826	-1.105649087	0.000273466
prkcab	-0.97811129	0.469733421	0.167147063	0.935077454
prkcba	0.988320619	0.345996928	-1.4957775	0.008172935
prkcbb	-0.578643297	0.00872608	-0.520260535	0.024876509
prkcbp1l	-0.216773569	0.368589089	0.505776723	0.000112875
prkcda	-1.188489895	0.003423493	-0.689642043	0.254089099
prkcdb	-1.377867833	5.13E-06	-0.323550514	0.282354943
prkcea	1.825845272	4.00E-07	-0.187540911	0.672759345
prkceb	0.361823793	0.693768651	-0.379336061	0.721138529
prkcg	-0.489762902	0.538970783	0.088569246	0.941850471
prkcha	-1.037477144	0.002142432	-1.31677967	0.005670402
prkchb	-0.75912425	0.000585745	0.038683966	0.9217907
prkci	-0.366030672	0.00246216	-0.197979753	0.080865605
prkcq	-0.500504468	0.817643787	-2.511089957
prkcsh	0.2902779	0.174437928	-0.691334938	2.78E-06
prkcz	-0.992632391	0.081763286	0.693175735	0.269621193
prkd1	-3.082958196	0.32885077	1.443405631
prkd2	-0.145305997	0.718449324	0.808044213	0.001147956
prkd3	0.014973179	0.982174806	-0.769064611	0.092993118
prkdc	-0.435328908	0.138798155	0.050235132	0.866494145
prkg1a	0.205802481	0.287367402	0.368834435	0.01748967
prkg1b	0.234907166	0.832652094	-0.44841012	0.62222737
prkg2	-0.194081698	0.85301789	-2.02007868	0.018472408
prkn	-1.69287787	0.187960941	0.085547615
prkra	-0.23159252	0.328491158	-0.208980489	0.3548354
prkrip1	-0.759161344	0.002088093	-0.219372333	0.227556175
prkx	-1.205537617	0.002005257	0.348192803	0.526978088
prl	1.799070664		0.233482527
prl2	-2.486811295
prlh
prlh2	-1.582594041	0.469733421	-0.468773404
prlh2r	0.780266447	0.783813659	0.54273888	0.813112526
prlhr2a	-1.324457288		2.2618355
prlhr2b	0.763705773		0.687345294
prlra	-1.950444439	1.41E-06	-1.795966626	0.003399668
prlrb	2.366016732	0.364445456	0.278381243	0.887804165
prmt1	-1.400732284	1.96E-12	-0.017533339	0.959529798
prmt2	-1.576303842	0.000522463	0.816906234	0.108577992
prmt3	-0.25575068	0.263105035	-1.114343839	2.50E-08
prmt5	0.100269344	0.525938093	0.000687358	0.997508643
prmt6	-1.551678587	1.31E-08	0.02568047	0.965266658
prmt7	-0.08047527	0.709244355	-0.010735847	0.959506411
prmt8b	-0.912059741	0.794005979	-1.382183709
prmt9	-0.625474301	0.011528404	-0.090394316	0.769636952
prnpa	-2.827561916	0.387046475	-0.466793443
prnpb	1.831444644		-0.356882161
prnprs3	-1.61285661	0.000148101	0.205208242	0.776767333
prob1	0.434449546	0.53722063	0.088061534	0.910520198
proca	-0.982634207	0.69178913	-0.866491585
proca1	-1.894140147	0.016602953	-1.120675682	0.457477414
prodha	0.874643943	0.020865665	0.046899902	0.896176652
prodhb	-0.798193431	0.718522294	-0.077614975
prok1	0.303090797	0.799973974	-3.043400985	0.017543198
prok2
prokr1a	-0.234273433	0.900461009	1.047520144	0.518435651
prokr1b	-0.241001161	0.861281311	-3.776707293	0.01033746
prom1a	-0.353257276	0.088372216	-0.342800855	0.031058368
prom1b	-1.023167976	0.514973373	0.637621533	0.803595228
prom2	-0.56697934	0.764135581	-0.698099113	0.729446875
prop1	-1.556662642	0.47716016	0.998801039	0.68916826
pros1	-0.070477597	0.718522294	-0.061771085	0.698940571
proser1	0.569612097	0.026494548	0.179183924	0.290807997
proser3	0.684150741	0.000644141	-0.486442713	0.01312262
prox1a	2.366612096	0.001667035	-0.474149335	0.415785629
prox1b	-0.670393529	0.369490031	0.813863088	0.227267189
prox2	-0.598933171	0.085034975	-2.537174016	5.01E-10
proza	0.10728357	0.81385023	0.670247732	0.044964822
prozb	3.152602976	0.166106972	-3.4136567	0.166110857
prp	-2.030696084	0.136175665	-3.341573145	0.001687796
prpf18	0.10629417	0.735535042	0.214572406	0.163654077
prpf19	0.217512698	0.246564206	0.121903845	0.260861456
prpf3	0.462584505	0.000337772	0.031438476	0.83421761
prpf31	-0.029961735	0.896537606	-0.369245317	0.003871182
prpf38a	0.341250942	0.152284691	0.006314806	0.978154706
prpf38b	0.223742891	0.134789872	-0.052278095	0.738782358
prpf39	-0.058809458	0.725544951	0.469217799	5.45E-08
prpf4	-0.075799679	0.752388791	0.05746096	0.753172285
prpf40a	0.216484164	0.109364811	-0.155051455	0.196281727
prpf4ba	-0.415024713	0.121032959	0.674233921	7.30E-08
prpf4bb	-0.161302575	0.467945944	0.131355581	0.376017865
prpf6	0.097532972	0.527900522	0.177102009	0.176886861
prpf8	-0.3408784	0.287367402	0.172064435	0.280366505
prph	-1.061078322	0.015529273	0.226549341	0.722578598
prph2a	0.043325664	0.990260803	1.446378051	0.56244658
prph2b	0.286974584	0.649369776	0.101063569	0.897894778
prph2l	-1.158394809	0.478012389	-4.535438261	0.009192892
prps1a	0.041477081	0.808088083	0.135756911	0.302912456
prps1b	0.807636503	5.69E-06	-0.087562618	0.600270464
prpsap1	0.106751643	0.699482231	0.263147541	0.018544963
prpsap2	-0.156962113	0.495452598	0.046223603	0.842836017
prr11	0.152443085	0.478988722	-0.209175695	0.130777941
prr12a	0.232376148	0.601259203	0.127346858	0.631585256
prr12b	0.285291203	0.480912903	0.72083248	0.000225488
prr13	-0.041190715	0.914559427	-0.122988212	0.541900311
prr14	-0.55949621	0.065279387	-0.126407406	0.670818328
prr15la	-1.670372178	0.011792618	0.75864123	0.464969557
prr15lb	1.340775142		-0.466796325
prr16	-0.972947698	0.771979053	-0.226504746
prr18	1.794844989	4.84E-15	1.111853286	1.36E-09
prr33	1.169288171	0.576277299	-2.145503748	0.267719124
prr5a	0.253454872	0.47978092	-0.121346048	0.628718664
prr7	2.039551083		2.162729657	0.358263284
prrc1	-0.161348378	0.394499385	-0.250496492	0.11535484
prrc2a	-0.315900878	0.32019801	-0.189515477	0.289751683
prrc2c	-0.662232756	0.08961083	0.04161718	0.891597423
prrg1	0.085354956	0.771008205	-0.51696422	0.071048259
prrg2	-0.217230703	0.396229869	-0.08719933	0.681520488
prrg4	0.041840903	0.868889238	0.20991779	0.082301711
prrt1	-0.55849489	0.773972891	-1.430734938	0.577655301
prrt2	4.627169993	6.88E-09	-0.537699471	0.392931318
prrt4	-0.06544788	0.933888589	-0.581945911	0.319044721
prrx1a	2.061162676	6.67E-05	0.408800217	0.331824556
prrx1b	-0.390438729		0.110275926
prss1	0.858494871	0.564641109	-0.951512146	0.550454888
prss12	-1.058874369	0.476218151	-0.400733248	0.883502169
prss16	-0.651911383	0.016441475	-0.454222511	0.02035885
prss23	0.60870972	0.209723754	-0.001679353	0.998176377
prss35	-1.521870318	0.156752383	-1.093443939	0.604169606
prss56	-2.048031585	0.130524125	0.592488895	0.786011249
prss59.1	0.324741515	0.905065979	4.497857857	6.24E-24
prss59.2	-1.908708565		0.687345294
prss60.1	1.466885859	3.38E-13	0.205282754	0.339110834
prss60.2	2.614640893	3.21E-20	-0.393135894	0.133842053
prss60.3	-3.571944058	0.222581563
prtfdc1	-0.15298359	0.571847752	0.188982214	0.189038669
prtgb	-0.905357786	0.042645325	-0.871226124	0.00246274
prune	-0.420178043	0.033342391	-0.174783583	0.299337827
prune2	-3.655507537	0.017903058	0.363341461
prx	0.338245745	0.635425383	-1.614155967	0.000488153
prxl2b	-0.412737091	0.097857779	1.590477975	2.33E-31
prxl2c	-0.71469353	0.367073288	0.384615331	0.681962715
psap	0.48922492	0.00049624	-0.067808371	0.560724373
psat1	-0.172599548	0.470720875	0.101797954	0.673678527
psd2	-0.191166878	0.895406227	0.918190736	0.326265142
psd3l	1.320575272	0.000440201	0.394945864	0.288816166
psda	3.647785029	0.003282279	-0.378333387	0.458457988
psen1	0.501039474	0.024745465	0.044791622	0.880588762
psen2	0.076386882	0.784400883	-0.770623545	7.87E-08
psenen	-0.598331166	0.040833963	-0.158454686	0.413837532
psip1a	-0.212661919	0.573669803	-0.694369462	0.031568426
psip1b	0.166799562	0.584770131	-0.312779319	0.040952058
pskh1	-1.235361648	0.092609363	0.005679034	0.995864552
psma1	0.148676846	0.740007314	0.101901783	0.639146103
psma2	0.420438949	0.108702786	0.302485134	0.055375147
psma3	-0.18459479	0.494202878	0.202829672	0.120858958
psma4	-0.043952832	0.916025114	0.20273964	0.285633436
psma5	0.051893079	0.879637563	0.180767953	0.235101972
psma6a	-0.181745482	0.572004782	0.07362042	0.67221416
psma6b	-0.358284588	0.252326372	0.10525451	0.742564607
psma6l	-3.449314047	0.000501812	1.870271181	0.269859315
psma8	0.343992297	0.18254682	0.279077201	0.027203471
psmb1	0.311599463	0.310421558	-0.015587699	0.950559545
psmb10	-0.083613731	0.873008074	-0.039888186	0.929472742
psmb11a	-2.006289546
psmb11b	0.763705773		2.229543163
psmb12	-1.030052531	0.555885442	-0.34526024	0.901977213
psmb2	0.20171694	0.585759889	-0.032808397	0.889908357
psmb3	0.114812887	0.751187126	0.03533154	0.872681775
psmb4	-0.348828683	0.190308053	0.234358306	0.137766858
psmb5	0.058946091	0.829884896	-0.109497614	0.521907664
psmb6	0.201053253	0.610737328	0.195054373	0.280781977
psmb7	0.274218895	0.247747498	0.369971995	0.00111119
psmb8a	-1.29836189	0.090483455	-0.031610879	0.986404378
psmb9a	-0.153572287	0.952920318	-1.032688123	0.653238597
psmc1a	0.522899614	0.005059409	-0.172123002	0.167298781
psmc1b	0.256040818	0.290833989	0.115925933	0.434200639
psmc2	-0.30081952	0.357635544	-0.067920875	0.794267744
psmc3	-0.282576905	0.256345551	0.064320156	0.774591439
psmc3ip	-1.942931735	3.51E-07	0.904158932	0.01819752
psmc4	-0.063696465	0.767926524	-0.13726338	0.305683957
psmc5	0.150895483	0.595970363	-0.054539722	0.779340275
psmc6	0.129635778	0.589147713	0.365808814	0.004202691
psmd1	0.24423901	0.044295171	0.137222621	0.214325595
psmd10	-0.741206347	0.047374117	-0.070710319	0.908086372
psmd11a	-1.595845042	3.49E-16	-0.319457508	0.206550255
psmd11b	0.048098567	0.812755129	-0.06085467	0.741114135
psmd12	0.316587307	0.048165346	0.195718697	0.137071564
psmd13	0.321984026	0.159958898	0.11650564	0.385523779
psmd14	0.016768857	0.963267931	-0.059633358	0.733850338
psmd2	0.670510816	0.07837693	0.14119908	0.545074983
psmd3	0.005006473	0.988428684	0.629834603	1.15E-07
psmd4a	0.031190945	0.941689533	-0.166529376	0.428170346
psmd4b	0.521606148	0.006079455	0.367093079	0.000468191
psmd5	1.009804071	8.46E-06	-0.209684136	0.421342548
psmd6	-0.307367976	0.17723067	-0.122271996	0.404645874
psmd7	-0.107943369	0.626640483	-0.087692363	0.614114068
psmd8	0.105142264	0.627985275	0.130315539	0.331938589
psmd9	-0.016530306	0.966348075	-0.246594269	0.190663135
psme1	-1.851128486	6.62E-07	-1.846030225	0.009371781
psme2	-0.565921848	0.369110529	0.114411193	0.895783313
psme3	-0.768380383	0.000140441	-0.346834635	0.073719588
psme4a	0.437718988	0.449233092	-0.905283812	0.005918684
psme4b	-1.902964463	1.45E-22	-0.404822155	0.141085622
psmf1	-0.233243346	0.560009881	-0.542828724	0.043287957
psmg1	-0.403253332	0.17666736	-0.296063677	0.10629416
psmg2	0.662792037	0.01315153	-0.151639873	0.57491984
psmg3	-1.275081314	9.30E-05	0.252103496	0.596989371
pspc1	0.162851841	0.455513739	0.525173379	0.000661719
psph	-0.137766467	0.636991732	0.249566716	0.124136899
pstpip1a	-1.955517203	0.04468411	0.675116796	0.721078004
pstpip1b	-2.091582412	0.206754424	-1.644032783
pstpip2	0.889888215	0.579221563	0.687182907	0.533108646
ptafr	-3.109023711
ptar1	0.791430032	0.000233672	-0.30116776	0.113943403
ptbp1a	-1.075467262	7.12E-10	-0.040540068	0.79825258
ptbp1b	0.421959263	0.031831821	0.143639477	0.270881101
ptbp2a	0.181174915	0.222045912	-0.13442067	0.189017202
ptbp2b	0.312085201	0.065883619	0.326757244	0.008138175
ptbp3	1.308018058	0.000190275	-0.574454795	0.046827386	Yes
ptcd1	0.555225986	0.009014888	-0.246790381	0.234450575
ptcd2	-0.510777508	0.04688202	0.308204274	0.214177611
ptcd3	0.285586967	0.244570589	-0.369748485	0.075068081
ptch1	2.962159951	0.005476209	0.778248782	0.04786732
ptch2	0.49599657	0.304166727	-0.108587468	0.784574501
ptchd1	2.285965785	0.429134097	-0.352400151
ptchd4	2.296417969	0.151845141	0.199417412	0.901407397
ptdss1a	-0.307452976	0.028085306	0.018924352	0.909165155
ptdss1b	-1.251740312	0.116217155	-1.228032976	0.205111092
ptdss2	0.01455668	0.964300397	0.316890665	0.010045153
ptena	0.32033273	0.114400454	0.050137899	0.827932618
ptenb	0.357362636	0.079485214	0.014119689	0.951479107
pter	0.030483651	0.933886363	-0.283553376	0.292438752
ptf1a	-2.33088256	0.282441699	1.466473261
ptgdsa	2.966166692	2.53E-05	0.136041032	0.844201668
ptgdsb.1	1.012767455	0.000718325	0.941303859	1.89E-05
ptgdsb.2	-0.142219172	0.789104758	1.424209753	5.93E-13
ptger1a	-0.426441352	0.781444066	0.238214603	0.908885241
ptger1b	5.005183089	1.80E-12	0.933910139	0.025485354
ptger1c	0.763705773		-0.466793443
ptger2a	2.05716341	0.1292397	0.730874288	0.293358479
ptger2b	1.26549296	0.244003314	1.501777281	0.048942703
ptger3	-2.018648657	0.00032119	-0.065141701	0.964139043
ptger4a	-1.554789608	0.249574753	1.090766089	0.484072222
ptger4b	0.522482248	0.188619351	0.312966338	0.349320849
ptger4c
ptges	-1.219922028	0.28474084	-2.634005441	0.150843976
ptges3a	-0.133242498	0.575542792	-0.648350855	1.52E-06
ptges3b	-0.10840925	0.704303895	0.307716022	0.048405188
ptgesl	-0.430575253	0.09005176	0.626271317	0.007817214
ptgfr	-0.737069602		-1.043865694
ptgfrn	0.252448676	0.319280248	-0.117251877	0.68135445
ptgir	-0.390435846		4.323552633	0.076641788
ptgis	2.836340774	0.0018688	0.592075979	0.226099461
ptgr1	-0.62060378	0.020865665	0.684797726	0.000529618
ptgr2	0.741862611	0.142524779	-0.612000252	0.195477988
ptgs1	3.512098538	6.42E-09	-1.779691008	0.034856512	Yes
ptgs2a	0.87775739	2.72E-06	-0.375166685	0.062214852
ptgs2b	2.466213305	3.33E-26	-0.176903303	0.580820145
pth1a	-1.991369494	0.409731594	1.093121183
pth1b	-2.320393002	6.19E-05	0.187224155	0.875047866
pth1ra	-0.899892098	0.712123025	-2.794357047
pth1rb	-0.227504222	0.933172306	1.116070161	0.594223214
pth2	-0.390435846
pth2r	-1.22663795	0.204219197	0.619516254	0.632555547
pth4	0.763702891		1.58928194
pthlha	0.874953529	0.702547845	-0.488170772	0.83413535
pthlhb	0.99860421	0.809553421	-1.975964869
ptk2aa	0.449607343	0.057435254	-0.352778055	0.093676374
ptk2ab	-0.392394655	0.362161616	0.600434514	0.110951824
ptk2ba	0.762954584	0.054067763	0.714105832	0.012574623
ptk2bb	-0.255542822	0.704372204	-3.132625989	1.72E-06
ptk6a	1.801607391	2.24E-11	0.192786621	0.336151842
ptk6b	-0.699271646	0.756998834	-0.769312309	0.754433253
ptk7a	0.108045525	0.718522294	-0.192967199	0.272700292
ptmaa	2.618794514	7.05E-26	0.051332242	0.886264651
ptmab	0.507982706	0.019947453	0.534920725	8.41E-09
ptn	2.27139484	0.456430517	-2.534255066
ptp4a1	-0.613357554	4.63E-05	0.352889973	0.008172935
ptp4a2a	-0.49925005	0.018347171	0.06939571	0.765133234
ptp4a2b	-0.196342716	0.250817775	-0.48338912	0.00104042
ptp4a3	-0.687811139	0.00268307	-0.848019267	0.00062225
ptpa	0.160613564	0.492249008	-0.520256595	0.008667645
ptpdc1a	-0.65175428	0.140374796	-0.669401449	0.185196879
ptpdc1b	-1.113559807	0.046854964	0.988279116	0.0411506
ptpmt1	0.417972862	0.49332903	-0.136839621	0.778319986
ptpn1	-0.328516227	0.012300041	0.177458421	0.160033783
ptpn11a	-0.038949372	0.856207808	-0.502037992	1.32E-05
ptpn11b	-0.120662957	0.778982277	-0.406662033	0.427935829
ptpn12	0.256843859	0.456663735	0.293395224	0.258893049
ptpn13	1.636735688	3.25E-13	0.201171385	0.357372575
ptpn18	-0.488188251	0.777745246	-0.902800663	0.697729187
ptpn20	-0.814960549	0.001064197	-0.314007593	0.405492408
ptpn21	1.117613636	0.00337575	0.448806109	0.142077544
ptpn22	2.897367802	9.18E-06	-0.022768652	0.978978103
ptpn23a	-0.057109698	0.898437779	-0.088971349	0.778045515
ptpn23b	0.491724307	0.363553639	-0.165256337	0.711980619
ptpn2a	-0.125147748	0.683247891	-0.100267686	0.73287345
ptpn2b	-0.630575033	0.000421523	-0.678374716	0.000220689
ptpn3	-0.246920568	0.648060681	-2.226396798	0.000532297
ptpn4a	0.767355506	0.018726638	0.254310587	0.247136152
ptpn4b	0.586399172	0.071843515	0.52474745	0.147196493
ptpn5	0.192713136		1.760627577
ptpn6	-0.362304356	0.825686504	-0.495991794	0.811082421
ptpn9a	-0.243001943	0.298500589	0.321821678	0.076562214
ptpn9b	0.15646582	0.801594054	0.03174095	0.9217907
ptpra	0.098307129	0.744927435	-0.120650322	0.525146407
ptprb	0.448010962	0.493176929	1.291667087	9.39E-05
ptprc	2.062687712	0.092138596	-0.321280429	0.82760143
ptprdb	0.045958316	0.938512543	-0.382993019	0.275289002
ptprea	-0.016904386	0.989999995	-0.15995467	0.905770372
ptpreb	-1.673942969	0.291475328	0.835945824	0.723587018
ptprfa	-0.144248806	0.807307755	0.549760017	0.316329959
ptprfb	3.439039953	3.39E-24	0.217769479	0.516671918
ptprga	-0.399514944	0.179162071	0.312627988	0.215106682
ptprh	0.211274503	0.711183522	0.486383773	0.273533971
ptprja	0.483219762	0.774769001	0.037394968	0.985851433
ptprjb.1	-0.967508097		4.678745485	0.018815954
ptprk	-0.555322455	0.005533651	-0.226558262	0.195331958
ptprn2	0.965657335	0.36473065	-0.049989448	0.969455139
ptprna	1.026405538	0.551061827	-0.248381865	0.902851682
ptprnb	1.404440651	0.345326189	0.313631289	0.821528799
ptpro	1.657333524	0.000156024	1.629052706	0.000384676
ptprq	-0.421459073	0.4829528	-4.107136979	0.022374612
ptprr	1.505493099	0.100481742	-1.405472035	0.11442454
ptprsa	-0.205316205	0.704226932	-0.716564967	0.011167193
ptprsb	-0.413940619	0.796632356	1.678579132	0.0200381
ptprt	0.005003313	0.996917749	0.544159771	0.565821836
ptprua	-1.262297411	0.056683178	-0.016753687	0.992068568
ptprub	-0.583477962	0.379573282	0.216072916	0.684191399
ptprz1a	-0.67076867	0.683116139	-0.093280983	0.962371561
ptprz1b	-0.158421834	0.658355958	-0.023074272	0.948295223
ptrh1	-0.923813783	0.000147661	-0.178670999	0.628136995
ptrh2	-0.578171673	0.026393997	0.215965089	0.364955837
ptrhd1	-0.202797131	0.67679697	0.166615384	0.706438684
pts	0.124677518	0.754037297	0.987268592	4.60E-06
pttg1	-2.717556071	1.97E-15	-0.487699641	0.128342556
pttg1ipa	1.376203545	3.60E-05	0.107590187	0.710572271
pttg1ipb	-0.398409458	0.288248623	-0.716602299	0.001734818
ptx3a	1.786912769	0.080756984	-4.515787406	0.000421627
ptx3b	-0.743615521	0.230778685	-1.514540146	0.012185172
ptx4	-1.150174879	0.073273937	-0.840087701	0.333018364
pudp	-0.767744695	0.000869782	-0.389197248	0.147448706
puf60a	0.130279479	0.48330842	0.059111956	0.657989974
puf60b	0.145850822	0.429891951	0.139292623	0.185566953
pum1	0.36526267	0.422564966	0.023216507	0.941088632
pum2	-0.250608928	0.499684965	0.219936047	0.22797517
pum3	0.130157967	0.544951576	0.345000264	0.001503822
puraa	-2.156233343	1.87E-06	-0.496753157	0.675906122
purab	-1.809819484	3.43E-08	1.030544697	0.002552938
purba	-0.074345613	0.730282879	-0.289713063	0.079511025
purbb	-1.287138949	5.67E-21	0.292262228	0.05398027
purg	1.400980208	0.1592868	1.236360459	0.135146724
pus1	-0.481372672	0.136526106	-0.121144426	0.716315727
pus10	-0.084910448	0.755249434	-0.014963277	0.947574612
pus3	0.896907923	1.69E-05	0.092438197	0.643993998
pus7	0.367509332	0.038608355	0.022016305	0.893641969
pus7l	-0.072517995	0.809721275	0.562935822	0.008348492
pusl1	0.025199342	0.98708364	0.583716389	0.638326114
pvalb1	0.763705773		0.110275926
pvalb2	3.29466917		-2.419188048
pvalb3
pvalb4	-2.012475231	0.565750981	2.460959591
pvalb5	-3.136866488	0.004767293	2.172143591	0.190834167
pvalb6	-0.743936265	0.037513573	-0.618385844	0.094948695
pvalb7	0.085642513	0.905250696	-1.556230928	0.039335194
pvalb8	-0.970483868		-0.466793443
pvalb9	7.578006552	4.93E-11	-0.373918645	0.585575162
pvrl2l	3.037996002	3.09E-27	0.052707807	0.895618386
pwp1	0.185628434	0.337491307	0.210127271	0.264105912
pwp2h	-0.482083982	0.000573097	0.022565982	0.926282895
pwwp2a	-0.462146278	0.009303851	0.157798697	0.080950287
pwwp2b	-0.185738822	0.387797523	0.411121286	0.004211321
pxdc1a	-0.390438729		0.110275926
pxdc1b	0.066377675	0.895912437	-0.45059143	0.068507196
pxdn	0.573879489	0.376967576	-0.485907018	0.336206156
pxk	0.135292777	0.587188326	-0.10060994	0.530068968
pxmp2	-0.82247033	9.50E-05	-0.443052964	0.040855001
pxna	-0.075826127	0.768449941	0.000953074	0.997276549
pxnb	0.839426568	0.006048558	-0.322470158	0.29348473
pxylp1	-0.619847523	0.006220548	-0.760859883	0.001248943
pycard	4.835290905	1.20E-08	-1.912691664	0.0012227	Yes
pycr1a	0.079185684	0.824163332	-0.090552726	0.747153322
pycr1b	-0.875998567	0.000196505	-0.441352879	0.003870644
pycr3	0.547936347	0.018376086	-0.032039446	0.921159665
pygb	-0.181649417	0.44059955	-0.365336829	0.026686582
pygl	-0.240510758	0.187709084	0.112189556	0.55919507
pygma	-0.289504986	0.86934072	1.357775146	0.195994899
pygmb	0.089470367	0.715305131	-0.047050069	0.832469895
pygo1	-2.330789082	0.002519167	0.010399762	0.995496432
pygo2	-0.724773932	4.60E-09	0.034007579	0.843873395
pym1	-0.491090168	0.062051783	-0.09100894	0.583497556
pyroxd1	1.035566686	0.002207572	-0.999854206	0.005477971	Yes
pyroxd2	-0.305247321	0.401345265	1.001854362	2.16E-05
pyya	-1.864323359
pyyb	-0.628292424	0.664663494	-0.758264033	0.712806315
qars	0.224390938	0.252877845	0.103695623	0.638326114
qdpra	-0.17643331	0.332949234	-0.969158923	2.30E-10
qdprb1	0.5219921	0.226965714	0.209657006	0.605697977
qki2	1.994158788	4.75E-13	-0.310390205	0.318482203
qkia	0.569758014	0.029545132	0.671436532	4.75E-07
qkib	3.788404406	0.282022331	-0.293891518	0.925628288
qpct	1.468355893	0.680735346	1.167717715	0.528824231
qpctla	-0.089052468	0.849758889	-0.508002897	0.210143715
qpctlb	-1.627363994
qrfp	-2.667580467
qrfpr4			1.977384871
qrfpra	-1.248626656		0.494803131
qrich1	0.115768165	0.395770263	-0.123175322	0.326267567
qrsl1	-0.522984244	0.115994777	-0.765982699	0.055558283
qser1	0.548193203	0.168771841	0.086692971	0.81486345
qsox1	-0.409407282	0.005349523	-0.223843711	0.122296766
qsox2	1.193776466	0.003802758	-0.20753077	0.668232437
qtrt1	-0.268324095	0.417617019	-0.73198506	0.000333334
qtrt2	-0.411573911	0.097857779	0.07621336	0.837645673
quo	1.644150246	0.008043249	0.454627811	0.429865535
r3hcc1	-0.950498341	0.00303272	-1.002008898	0.00207414
r3hcc1l	-0.485254701	0.017188566	-0.655911639	0.000389953
r3hdm1	0.218330018	0.29594153	-0.529902046	3.85E-05
r3hdm2	-0.65824034	0.001124993	-1.129298039	1.17E-10
r3hdm4	-0.199003234	0.493040038	-0.304687124	0.267010474
r3hdml	-4.134164998	5.29E-06	0.016604585
rab10	0.393368365	0.001165534	0.017786474	0.894777494
rab11a	-0.014882886	0.928377472	0.144219422	0.253273484
rab11al	2.241171354	6.06E-09	1.168607031	1.15E-05
rab11ba	-0.113118449	0.594514798	0.108286246	0.592180246
rab11bb	0.635518853	0.409022332	0.604223165	0.386421121
rab11fip1a	0.381365388	0.458089468	0.429732067	0.165683909
rab11fip1b	1.134980826	0.00052847	-0.413110635	0.136440595
rab11fip2	-0.800967733	0.128702301	0.652701996	0.260237492
rab11fip3	-2.719184823	0.004344885	-0.111096237	0.847026378
rab11fip4a	1.851805658	0.000253654	0.13639619	0.847694668
rab11fip4b	2.689757947	1.10E-14	-0.21780256	0.44501325
rab11fip5a	1.910001454	1.03E-09	-0.127790386	0.759310106
rab12	-0.616325433	0.011876967	0.531180766	0.001961958
rab13	-0.612080259	0.004701853	-0.428872796	0.066546815
rab14	-0.385289746	0.050389056	-0.365914966	0.048624655
rab14l	-0.19565173	0.299821318	-0.376134062	0.013060038
rab15	-0.586080529	0.221414429	-1.79220539	0.002526152
rab18a	0.087504007	0.659383773	0.55579187	7.42E-08
rab18b	-0.728265635	0.005184256	-0.927602483	5.34E-06
rab1aa	0.082734066	0.762691665	-0.134118649	0.408590232
rab1ab	0.741954783	6.23E-08	-0.118203906	0.389491895
rab1ba	-0.607811742	0.000535655	-0.451797917	0.001331903
rab1bb	-0.618778297	0.074604885	-0.515904052	0.152429408
rab20	0.319181943	0.626640483	-0.32886183	0.527079639
rab21	1.735968753	1.13E-08	-0.052218349	0.86705156
rab22a	-0.029498704	0.952778684	-0.636097346	0.029810066
rab23	0.437117604	0.025238504	0.27100389	0.164570667
rab24	-0.465257657	0.025549923	-0.194262074	0.430295748
rab25a	0.005414544	0.983480932	-0.28045773	0.035489493
rab25b	-2.328811231	0.040764167	1.154442136	0.024686327
rab27a	0.330982107	0.376967576	0.363554825	0.131588296
rab27b	0.181730568	0.707502619	1.335103127	4.70E-05
rab2a	0.376805896	0.005276482	0.467828531	9.21E-06
rab30	0.136082083	0.66085409	-0.193854275	0.49857357
rab32a	-0.378136109	0.13375679	-0.827108895	6.78E-05
rab32b	0.759865994	0.850953231	-2.121626751
rab33a	-0.587008716	0.185436634	-0.050397925	0.920254279
rab33ba	-1.053630176	5.04E-07	0.306886652	0.264485084
rab34a	0.113407892	0.56936569	0.225796146	0.198149731
rab34b	1.41894799	0.000650816	-0.254377176	0.647437381
rab35b	-0.331250656	0.215945605	-0.51933089	0.006088489
rab36	0.172946152	0.879489043	0.646066356	0.403616368
rab38b	-1.501921813	0.160709465	0.924510256	0.493044134
rab38c	1.053418585	0.559747678	0.858108023	0.546357218
rab39ba	5.366446397	3.59E-05	-0.252156732	0.809568317
rab39bb	-0.210602763	0.625151464	0.530998506	0.025970825
rab3aa	-0.124563408	0.796093795	-0.860301937	0.027113376
rab3ab	-0.476098944	0.562562448	-0.00354336	0.99580316
rab3b	-2.780244854	0.002858373	2.190786026	0.008851053
rab3c	0.727331359	0.460602339	-2.254482487	0.046068798
rab3da	-0.248008812	0.135587226	-0.166154101	0.299528985
rab3db	-0.276912123	0.479645005	-1.561996208	3.99E-09
rab3gap1	-0.098187722	0.743518517	-0.57986149	0.012568928
rab3gap2	-0.270235575	0.340859377	-0.626554775	0.000131544
rab3il1	-0.200402366	0.596591288	-0.528350043	0.103623554
rab3ip	-0.892641537	0.02244913	-0.560705084	0.24319733
rab40b	-0.045181387	0.940023498	-0.749450595	0.088494275
rab40c	-0.447357015	0.005826863	-0.282613614	0.058227493
rab41	-6.28E-06	0.999963951	0.011074208	0.95810744
rab42a	1.021591296	0.002767676	0.137321551	0.790750555
rab42b	-1.044404043	0.003653034	-1.21789899	0.039293516
rab43	-0.598814567	0.003210604	-0.182891153	0.376390422
rab44	-1.562737191	0.071217374	-0.548158407	0.596024189
rab4a	1.129386387	0.000218117	-0.068169812	0.818672637
rab4b	-0.223986178	0.201309908	-0.0985483	0.652900112
rab5aa	0.706199754	8.01E-07	0.246418992	0.04506623
rab5ab	0.086201012	0.61596675	-0.130269018	0.27352215
rab5b	0.272460383	0.504108992	-0.723396016	0.015277721
rab5c	0.184690203	0.400538995	-0.224738344	0.142530362
rab5if	0.539723088	0.014534666	0.171966976	0.248027737
rab6a	0.233709193	0.347301216	0.023549003	0.934407469
rab6ba	-0.634288349	0.024694707	-1.286653968	1.03E-06
rab6bb	4.739460853	4.38E-41	0.125082457	0.768663426
rab7a	0.481139384	0.000154803	0.169501847	0.163934155
rab7b	2.478524411	1.44E-08	-0.494099489	0.145252522
rab8a	-0.550608337	0.005828842	0.256317743	0.295909036
rab8b	0.448515309	0.127806119	-0.291409704	0.428478354
rab9a	-0.452626756	0.105916522	-0.517850828	0.053282228
rab9b	0.237216645	0.611717122	-1.018745816	0.032448757
rabac1	0.316257103	0.148452294	1.702604129	6.15E-37
rabep1	0.243278739	0.372840318	-0.06333765	0.860102772
rabep2	0.706528183	0.000472722	-0.035637644	0.896941072
rabepk	-0.113011689	0.851184121	-0.387234483	0.526188203
rabgap1	0.649697235	0.018660836	0.102222543	0.731319272
rabgap1l	0.940300984	3.28E-09	-0.349246254	0.016201567
rabgap1l2	-0.069158875	0.75769395	0.170510132	0.314622709
rabgef1	0.289365516	0.147325147	-0.25875285	0.116529479
rabgef1l	0.279198501	0.446368679	0.277175742	0.239911855
rabggta	0.013330713	0.957866121	-0.820200155	1.74E-12
rabggtb	-0.515906589	0.031443447	-0.591315426	0.002254714
rabif	0.263836603	0.486064817	-0.385105416	0.206731599
rabl2	0.085453862	0.6912258	0.27181291	0.078509435
rabl3	-0.414125133	0.172295077	-0.123830022	0.671066039
rabl6a	0.30897607	0.418150762	0.217668249	0.561137103
rabl6b	-0.644668813	0.000986721	-0.662864364	3.32E-05
rac1a	-0.106920677	0.607182452	-0.203947126	0.189132973
rac1b	-0.021517404	0.913354885	-0.136112215	0.304049255
rac1l	-0.444124008	0.407512824	-0.054797127	0.949778136
rac2	-0.300468756	0.26193456	0.108260568	0.704076167
rac3a	0.917934242	0.028613431	0.594289171	0.039416114
rac3b	0.384246329	0.394204945	-0.190201531	0.69905377
racgap1	0.042916021	0.780008947	0.132801425	0.152851493
rack1	0.356658623	0.24401806	0.230884832	0.058924591
rad1	0.065634757	0.859109807	-0.124262315	0.680727301
rad17	-0.736526416	0.007942077	-0.066430751	0.880233859
rad18	0.542371719	0.000715622	0.225612588	0.125803738
rad21a	0.317792005	0.001050516	-0.080756112	0.380073904
rad21b	1.521162967	0.038090713	-0.629771903	0.416972038
rad21l1	-0.20671763	0.773084278	-0.443152928	0.539435099
rad23aa	0.617180675	0.079149066	0.162448376	0.479229557
rad23ab	-0.158236819	0.40114462	-0.410300794	0.006723136
rad23b	0.20427008	0.318055915	-0.032274164	0.79139057
rad50	0.27912678	0.321659541	-0.25990206	0.190512025
rad51	0.409387935	0.073558344	0.414785758	0.002082019
rad51ap1	0.59672614	0.007212153	0.325002976	0.014249602
rad51b	-0.916710946	0.003403649	-1.650920718	5.58E-07
rad51c	-0.99908264	0.338764845	0.135954144	0.936394826
rad51d	1.402618026	0.002565159	-1.807011331	0.000938079	Yes
rad52	0.238156356	0.359892057	-0.200470662	0.413753862
rad54b	-0.004614174	0.994401756	-0.845379189	0.01213046
rad54l	1.27756893	5.90E-08	0.16295531	0.52309897
rad54l2	0.167934444	0.598293738	0.210412596	0.170171218
rad9a	-0.823196337	0.006306158	0.127026104	0.771926326
rad9b	0.999420283	0.629265663	-1.160990002	0.457059202
radil	-1.324314787	0.430314027	1.640274661	0.163841357
radx	0.688326519	0.011106342	-0.358344182	0.004815803
rae1	-0.241566036	0.236689983	0.305321536	0.026055589
raf1a	0.84142572	2.28E-05	-0.538394697	0.037075572	Yes
raf1b	0.601125436	0.00032119	0.103276654	0.533464369
rag1	-1.040494689	0.515030073	-0.020198799	0.994874899
rag2	-0.528132095	0.078729463	0.225651996	0.563694791
rai1	0.21159253	0.576390707	-1.237436407	0.000531405
rai14	-0.535418794	0.021585387	0.690392757	0.000239976
ralaa	-0.744794006	0.007242821	-0.621474242	0.008228836
ralab	-0.206010088	0.132834452	-0.730275008	5.21E-09
ralba	-0.017676763	0.963209737	-0.137399588	0.441965663
ralbb	-0.218409565	0.206812785	0.126913139	0.426924161
ralbp1	-0.074701264	0.804097234	-0.052242305	0.854294926
ralgapa1	0.7192135	0.017292445	0.203391431	0.486038481
ralgapa2	-0.763977655	0.005556082	-0.978525522	1.34E-10
ralgapb	0.644273905	0.188292936	-0.487102228	0.089889247
ralgps1	-1.531372471	0.560273225	-0.842971782
ralgps2	-1.532271013	6.36E-05	0.076203851	0.875248015
raly	-0.617646862	0.491284457	-0.589609054	0.615839751
ralyl	-1.607973608	0.424621276	0.012283324
ramp2	0.023772681	0.975048695	0.600336945	0.300135823
ran	0.058788229	0.85998656	0.428202748	0.00267829
ranbp1	-0.0320264	0.904635122	0.177312792	0.197245643
ranbp10	0.6434496	0.028280173	-0.781695939	0.002757254	Yes
ranbp3a	2.399881553	1.40E-08	-0.053840845	0.943206575
ranbp3b	-0.070888635	0.713321078	-0.280647727	0.106091809
ranbp9	0.362486912	0.014394812	0.161452563	0.24594173
rangap1a	0.787576884	0.000273558	-0.128958903	0.401236041
rangap1b	-0.646498171	1.46E-06	-0.288471493	0.08483242
rangrf	0.225953467	0.75769395	-0.244889522	0.722961953
rap1aa	-0.149726437	0.459919035	0.088972278	0.524132747
rap1ab	-1.088196751	1.13E-09	-1.198486782	1.54E-10
rap1b	-0.199238068	0.365265093	-0.066861118	0.773191723
rap1gap	-0.921513947	0.002209037	-0.335984849	0.209880713
rap1gap2a	1.959408919	0.006970593	0.318282508	0.617937667
rap1gap2b	-0.867980497	0.416011079	0.460658754	0.738417328
rap2aa	-0.832806895	6.44E-05	-0.37685923	0.209721387
rap2ab	0.1116423	0.915405245	0.261134157	0.808790909
rap2b	-0.676609861	2.69E-06	-0.274077009	0.046965691
rap2c	-0.475705137	0.000379781	-0.652176467	0.000308923
rapgef1a	-0.063165285	0.92987779	0.362501964	0.524132747
rapgef1b	-0.555195471	0.000403751	-0.827348042	2.84E-06
rapgef2	0.461449723	0.295027111	0.241532407	0.505607021
rapgef3	3.868212948	3.50E-32	-0.231348776	0.503421724
rapgef4	-0.822416443	0.170610886	0.594092607	0.285806777
rapgef5a	0.96224137	0.40321377	1.696598344	0.012194693
rapgef5b	1.459757436	3.38E-07	0.330447563	0.198102304
rapgef6	0.906034194	0.038472721	0.697981134	0.001612131
rapgefl1	0.746502809	0.485587984	0.158373964	0.799798588
raph1a	1.351741708	1.97E-06	0.214911703	0.536163931
raph1b	0.132889384	0.778982277	0.590233574	0.004145635
rapsn	-0.311605728	0.748850518	1.008562041	0.162934922
raraa	0.73488745	0.00042766	0.549901019	3.35E-06
rarab	0.598614512	0.000198093	0.229784816	0.104709798
rarga	0.906077428	0.00010399	0.44553989	0.01253312
rargb	2.757094801	0.000465901	-0.24875221	0.78170193
rarres3	-0.694699954	0.831523447	0.407270079
rarres3l	0.068769579	0.981411048	-0.205194269
rars	-0.027811109	0.903021483	-0.024828166	0.895618386
rars2	0.143031533	0.840014378	0.029488693	0.975845916
rasa1a	0.441713233	0.056000573	0.237687943	0.264134391
rasa1b	-0.085524808	0.841258485	-0.238819657	0.624149597
rasa3	0.19498227	0.574478748	0.84155651	7.85E-07
rasa4	1.269561744	0.16475538	-1.592645191	0.092618243
rasal1b	-0.368354423		-1.043865694
rasal2	0.564858597	0.006822025	0.408836107	0.000998037
rasal3	-2.8094353		2.020478062
rasd1	3.334103098	9.45E-07	1.180114054	0.212994065
rasd3	2.583390671		1.484458597	0.574630263
rasd4	1.867777336	0.374030821	1.120300338	0.353706421
rasef	-1.467298217	0.021585387	0.017573902	0.990469636
rasgef1ba	-0.027927591	0.889428952	-0.097410492	0.630164024
rasgef1bb	1.063452621	1.36E-10	0.368512737	0.004842072
rasgrf2a	0.963072421	0.286470309	0.098349335	0.926599116
rasgrf2b	-0.166184441	0.953530812	-0.445856129	0.909166025
rasgrp2	-1.724005103	0.078977269	-1.91244169	0.341391183
rasgrp2l	0.770059791	0.717239193	2.260891014	0.030730683
rasgrp3	1.300864035	0.412711444	0.45059355	0.730799291
rasgrp4	-0.0697717	0.974099992	-0.223227099	0.926076279
rasip1	1.137511884	0.434676539	-0.396241361	0.8168808
rasl10a	0.031150341	0.962824642	0.344672788	0.456834397
rasl11a	0.586123222	0.612871257	-1.711141125	0.208246594
rasl11b	-1.311874962	6.08E-10	-0.342572506	0.14808638
rasl12	-1.193069777	0.064621603	-0.920072897	0.39240034
rassf1	-0.096714055	0.764321342	0.241267016	0.324150133
rassf2a	0.211591254	0.397651516	-0.361648499	0.078533663
rassf2b	-0.390435846
rassf3	0.015572939	0.957456547	-0.028517229	0.916237884
rassf4a	0.297867306	0.811120423	-2.483377897	0.030722797
rassf6	4.448301439	0.00182382	0.970163837	0.189508826
rassf7a	1.742271893	0.107319411	-0.977081114	0.391128525
rassf7b	-0.205596049	0.392517434	-0.123390786	0.583128167
rassf8a	-0.195867208	0.370893561	-0.171771022	0.361845487
rassf8b	2.681139685	1.19E-12	-0.08123573	0.87475961
rassf9	0.494560063	0.409174525	-0.345474859	0.61065007
raver1	0.569610661	0.046552191	-0.670132731	0.006383946	Yes
raver2	0.312207408	0.429793455	-0.493985189	0.174717976
rb1	-0.225689676	0.19924589	0.112993237	0.488732201
rb1cc1	-1.132219638	1.67E-06	0.131908729	0.499737639
rbb4l	0.406769986	0.00257945	-0.069033875	0.520888621
rbbp4	-0.786924593	4.57E-07	0.416338753	0.007062899
rbbp5	-0.101971332	0.744504723	0.498524933	0.002309007
rbbp6	-0.567812692	0.009061207	0.153444496	0.298420515
rbbp8	-1.223363511	9.69E-07	-0.010189076	0.987809684
rbbp8l	2.776128686	7.92E-26	0.086192774	0.784280661
rbck1	0.185937918	0.459618157	-0.956212933	3.92E-05
rbfa	-0.213258181	0.625208497	0.131041058	0.794133461
rbfox1	1.991785739	0.148378294	-1.566376534	0.231771153
rbfox1l	1.086351515	0.336350768	-0.529394894	0.643660556
rbfox2	-0.238540848	0.142166247	0.130545855	0.30748347
rbfox3a	-0.738926695	0.238108296	-1.260576867	0.157481745
rbfox3b	-1.135069109	0.031188557	-1.254198757	0.055481344
rbks	-2.861226135	0.00273895	-1.365743893
rbl1	0.576203974	0.030271687	0.33737901	0.032784384
rbl2	-0.08736596	0.888168344	-0.601037184	0.096089331
rbm10	0.671062348	0.007421723	-0.422901632	0.050918946
rbm11	-1.245090828	0.181064828	0.655020889	0.52297788
rbm12	-1.903312423	2.05E-21	0.195153977	0.469740914
rbm12b	-0.658380828	0.001120587	0.136331398	0.5549626
rbm14a	0.670207106	9.71E-05	0.052065008	0.741112456
rbm14b	-0.692346172	0.001560527	-0.385304219	0.001419592
rbm15	-1.178164603	0.001244769	-0.000847688	0.998084679
rbm15b	-0.640453767	9.00E-07	0.476427791	3.05E-06
rbm17	0.060000809	0.845694887	0.118531977	0.533658257
rbm18	-0.119492078	0.54305409	-0.299660996	0.079531199
rbm19	0.857124795	2.29E-06	-0.056395811	0.749066882
rbm20			5.897206925	0.142130477
rbm22	0.50150611	2.36E-07	-0.12987356	0.20373315
rbm24a	0.42315501	0.142276356	-0.037638004	0.921742883
rbm24b	0.289501114	0.458977186	-0.19590642	0.643640389
rbm25a	0.337017546	0.636991732	-0.020788802	0.982092266
rbm25b	0.017073084	0.919034749	-0.136800508	0.213363595
rbm26	0.302237353	0.184701363	-0.270737348	0.077885835
rbm27	0.923526099	1.59E-06	-0.018905862	0.946420844
rbm28	0.43541913	0.00103803	0.048641522	0.778583552
rbm33a	-0.008204521	0.9836076	0.116752707	0.548282704
rbm33b	-2.478141907	2.45E-06	-0.962565917	0.464212052
rbm34	0.188738633	0.408161109	0.451773218	0.000497069
rbm38	1.100452376	1.38E-06	1.188607229	1.20E-10
rbm39a	0.42754023	0.000132944	0.556253853	3.43E-11
rbm39b	-0.095820674	0.512072179	0.216763638	0.048833264
rbm4.1	-1.271779497	2.48E-07	0.378190312	0.052946453
rbm4.2	-0.488087172	8.30E-05	-0.171580323	0.22292985
rbm4.3	0.052195485	0.773514664	0.087469071	0.544563707
rbm41	0.156392713	0.695779487	0.739796514	0.005240039
rbm42	0.001317779	0.996292109	0.078867881	0.644347641
rbm45	0.332890169	0.39642745	-0.083168708	0.875882008
rbm46	-1.439298444	0.001482456	-2.048567137	0.001269624
rbm47	-0.292709647	0.470441463	-0.02468206	0.920934474
rbm48	1.340954092	5.78E-07	-0.352132888	0.175139723
rbm5	-0.120114283	0.633857496	0.089989038	0.705970055
rbm6	-0.303008528	0.173860462	0.241584417	0.073734009
rbm7	-0.383219038	0.140583771	0.28979507	0.175139723
rbm8a	0.196357771	0.470633463	0.109359078	0.503482066
rbms1a	0.079875864	0.784100829	0.690039599	4.99E-05
rbms1b	-0.841243697	5.21E-09	-0.531355689	0.003024522
rbms2a	-0.218754996	0.377538985	0.814569306	4.01E-06
rbms2b	0.747658909	0.027087407	0.730425967	0.003517017
rbms3	-0.796410683	0.010260627	-0.327224239	0.502446588
rbmx	-0.471668527	0.029523847	-0.001426962	0.995496432
rbmx2	0.267478681	0.227268606	0.044683078	0.806793425
rbp1	-0.328440316	0.413150827	0.054955444	0.91519872
rbp2a	-0.175642274		-0.280910603
rbp2b	-1.460789974	0.051132547	0.155853407	0.906445241
rbp3	0.772810692	0.638896097	0.933814191	0.518191412
rbp4	4.540711494	0.001606313	-1.377082199	0.241127174
rbp4l	1.612961657	0.32053573	1.62526781	0.081140692
rbp5	-0.946239735	0.060207401	-0.370559982	0.669062494
rbp7a	1.174749028	1.08E-05	-0.136389343	0.565821836
rbp7b	0.685010522	0.387480499	-1.170132907	0.194778537
rbpja	-1.644417208	3.59E-19	0.043429277	0.792576995
rbpjb	0.428310283	0.331698521	0.789455826	8.59E-05
rbpjl
rbpms	-0.080838346	0.768459422	-0.059108826	0.73089779
rbpms2a	-0.295803566	0.423997028	-0.981501596	0.004004339
rbpms2b	-1.487631977	1.62E-07	-0.861521357	0.011091763
rbsn	0.836105996	0.065172062	0.733328451	0.007106167
rbx1	-0.053873187	0.89703245	-0.066391224	0.729446875
rc3h1a	-0.873199599	0.000229906	0.419281015	0.000980214
rc3h1b	-1.397841402	1.94E-11	0.507590189	6.76E-06
rc3h2	0.654956181	0.117533891	0.02224963	0.965704017
rca2.1	-0.593950982	0.000457666	0.076089366	0.731200353
rca2.2	1.085333536	0.456518598	1.433660012	0.082390841
rcan1a	-0.086783774	0.657549968	-0.180997365	0.359844982
rcan2	-0.573018031	0.597785262	-0.999990159	0.411454788
rcan3	2.864249058	0.057397837	-0.42614068	0.748613438
rcbtb1	-0.327819816	0.277806125	-0.643684415	0.053638346
rcbtb2	0.101718242	0.817347192	-0.96271518	0.021936762
rcc1	-1.013089707	4.51E-07	-0.371818991	0.099883207
rcc1l	0.299046406	0.253446363	-0.211844667	0.358417086
rcc2	0.199392998	0.272737746	0.429417262	0.000626434
rccd1	-0.919995321	0.185121878	0.162277902	0.885279667
rce1a	-0.487531663	0.006313478	-0.187250902	0.341288993
rce1b	-1.997763755	0.073276057	-0.727528725	0.706386596
rchy1	-0.400257164	0.177702072	0.199309972	0.397354246
rcl1	-0.052929425	0.881089321	0.064108192	0.72536567
rcn1	0.09969346	0.642751749	0.033111317	0.885338877
rcn2	-0.405839337	0.057555272	0.331621091	0.068620259
rcn3	0.255999591	0.538968728	-0.304244871	0.434536967
rcor1	0.165754055	0.40293034	-0.52904844	6.76E-06
rcor2	0.186571407	0.1980859	-0.245487772	0.071468494
rcor3	2.150242117	3.86E-12	-0.13700034	0.744153364
rcvrn2	-3.445106886	0.252814969
rcvrn3	-0.1120691	0.961911404	0.033069523	0.990728534
rcvrna
rcvrnb	0.18663064		0.592129836
rd3	0.581987599	0.666163716	-0.80713406	0.581918518
rdh1	1.82908194	0.252010318	0.201246726	0.912535251
rdh10a	0.917777023	3.54E-05	0.738990182	0.000130645
rdh10b	0.586793369	0.001799593	-0.063181276	0.745563886
rdh12	-0.906058966	0.000537677	-1.480528902	0.000136334
rdh12l	-0.7182451	0.128018777	-0.330267549	0.49221813
rdh14a	-0.49008233	0.044101298	0.022635976	0.945818949
rdh14b	0.263686746	0.313390815	-0.251650107	0.193149549
rdh20	0.212765608	0.890450813	-1.133181711	0.457477414
rdh5	1.637221109		-1.894091486
rdh8a	1.303222334	0.000532368	0.679219389	0.026785071
rdh8b			1.264417546
rec8b	1.340775142		-1.043865694
reck	1.367180373	0.002567454	0.554971656	0.238807285
recql	-1.18896965	2.70E-08	0.843342803	3.94E-07
recql4	-0.792499731	5.44E-05	-0.401988835	0.100300617
recql5	-0.49059365	0.011155021	-0.134476739	0.511144369
reep1	0.257571859	0.753930889	-0.062672702	0.957162928
reep2	-0.98328061	0.001460627	-0.885617865	0.003234167
reep3a	-0.967737903	0.044769437	-0.0357537	0.961078941
reep3b	0.645356363	5.93E-05	0.039966317	0.760582057
reep5	-1.145510072	0.000571501	-0.825914779	0.013105492
reep6	0.667414829		1.743927059	0.433180405
rel	1.53905943	2.67E-06	0.239729207	0.415416214
rela	0.342737428	0.33623375	-0.234647828	0.469781498
relb	0.959565252	0.002309707	-0.786088436	0.008013198	Yes
relch	2.30447289	3.50E-19	-0.394578509	0.11846647
rell1	0.399901445	0.007350068	0.575377918	1.66E-06
rell2	1.72133595		-0.067612466
relt	-2.345397936	4.92E-39	0.009838897	0.981256178
rem1	-0.747793483	0.008727892	0.036363187	0.938713113
rem2	-0.68415269	0.581247043	0.37019665	0.802300655
ren	1.292115015		-2.166242876
renbp	-0.5542304	0.04511939	0.145059737	0.715380363
reps1	0.463250555	0.061554095	-0.087529293	0.716315727
reps2	-0.460359199	0.133535108	0.046956635	0.881115613
rer1	-0.116100954	0.667233837	-0.055311271	0.796226415
rerea	1.21066614	1.55E-09	0.764865164	1.32E-06
rereb	0.608357286	0.631287829	-0.094090392	0.927637307
rergla	1.386022562	0.001980514	-0.292325923	0.628826106
rerglb			2.337217292
rest	0.285698022	0.516219605	0.204056259	0.46001318
ret	-1.141414681	0.230079756	-1.020768605	0.534059475
retreg1	-1.338830854	1.68E-05	-0.721665905	0.099522836
retreg2	-0.398521115	0.140241423	0.023819348	0.952353382
retreg3	-1.606435185	2.49E-06	-0.14958822	0.724644503
retsat	0.702831789	0.032080272	-1.709857549	3.62E-10	Yes
retsatl	-0.617593803	0.001505692	-0.098171024	0.66014542
rev1	-1.283564922	1.77E-07	0.601545684	0.020931956
rev3l	-0.408386828	0.084346291	-0.646337135	1.59E-05
rex1bd	0.040042598	0.892036233	0.52292598	0.00573542
rexo1	-0.389061336	0.093546867	0.167413328	0.264597683
rexo4	-0.103974702	0.562513165	0.182613794	0.194367943
rfc1	0.326465144	0.235525306	0.229669532	0.279954656
rfc2	-0.026203242	0.943042041	0.047123825	0.870410902
rfc3	-0.075934971	0.83662592	-0.364115612	0.020792622
rfc4	0.095450039	0.774901233	-0.152076371	0.368010981
rfc5	-0.071612239	0.824662788	0.004197768	0.989168428
rfesd	0.646284854	0.812876377	0.525449988
rffl	0.371354206	0.118860491	-0.219807162	0.368104876
rfk	-1.585963034	0.000973472	-0.050890896	0.972094663
rflna	0.338237996	0.870887312	0.97532188	0.380615108
rflnb	-0.274645197	0.454419321	-0.391056761	0.324150133
rfng	-0.153865797	0.483373703	0.085607861	0.712298403
rft1	-1.687797913	7.41E-09	-0.216695885	0.678290179
rftn1a	0.229115897		-0.882809297
rftn2	-1.053997404	1.98E-09	-1.002386598	1.48E-06
rfwd3	0.018276163	0.949562527	0.090199387	0.65361964
rfx1a	-0.159245174	0.814611259	0.24835654	0.662139672
rfx1b	0.421044807	0.036019877	0.097061869	0.562287514
rfx2	0.599889545	0.0002002	-0.006099918	0.979613139
rfx3	0.126367517	0.641727751	-0.190163548	0.480270884
rfx4	0.237068418	0.689092458	-0.102125753	0.884799012
rfx5	-0.243409966	0.297954146	0.177782508	0.314407584
rfx6	-1.03870343	0.601452873	1.628780317	0.40594725
rfx7a	3.027291888	1.59E-22	0.181945496	0.587491744
rfx7b	1.818367963	3.24E-08	-0.412036413	0.180925972
rfxank	-0.297346412		-1.043865694
rfxap	0.260310127	0.263708232	-0.785667659	2.07E-08
rgcc	0.675513903	0.00336432	0.230167823	0.3288483
rgl1	0.821265035	0.014743984	0.305605867	0.407247655
rgl2	-1.442405569	0.003851639	-0.830995015	0.1174289
rgl3a	0.451626851	0.083330284	0.35357224	0.171210635
rgma	-0.073166578	0.873107764	0.395865204	0.191527759
rgmb	0.826262698	0.007744988	-0.255591276	0.515422499
rgmd	0.177811273	0.424971261	0.100012407	0.690245588
rgn	2.382550448	0.009056747	-0.276014483	0.808677483
rgp1	-0.484521526	0.031911863	0.078896218	0.778234702
rgra	-0.478670524	0.843571889	2.562477836	0.017772188
rgrb	-0.947295068	0.570155114	0.227085135	0.915089455
rgs1	-0.390438729		-0.466793443
rgs11	0.376686534	0.767451492	-3.936679391	0.000424931
rgs12a	0.323575557	0.377677147	-0.282809487	0.311041605
rgs12b	-0.76028315	1.53E-05	0.116433874	0.533725768
rgs13	0.022002864	0.985218722	0.232455272	0.842189356
rgs14a	-0.684791747	0.039075522	0.086818071	0.871746409
rgs16			3.758260993
rgs17	-1.46904106	1.90E-07	-1.048225607	0.018752582
rgs18	-0.967508097
rgs19	3.01443291	6.83E-05	-0.606935101	0.316300073
rgs2	5.836507459	8.92E-39	-1.101544011	1.70E-05	Yes
rgs20	0.281217385	0.830152756	-0.878070769	0.383542908
rgs3a	0.801805232	4.05E-06	-0.385955575	0.013339261
rgs3b	0.463589914	0.199045133	0.534842501	0.005579398
rgs4	0.282781532	0.257546015	0.534600088	0.005626214
rgs5a	0.703590113	0.066192601	1.038098879	0.001256707
rgs5b	7.673190213	2.77E-11	1.485919414	0.001070879
rgs6	0.584964877	0.683158336	0.076885171	0.959655377
rgs7a	-0.918018475	2.80E-05	-0.724351948	0.00341719
rgs7b	-1.369570245	2.99E-05	-1.042952981	0.036154159
rgs7bpa	-0.018529039	0.99366284	-2.248553555
rgs7bpb	0.723496453	0.410009968	-1.005676891	0.208310382
rgs8
rgs9a	2.740523725	2.12E-06	-1.094369443	0.028017665	Yes
rgs9b	-2.768671699		0.687348177
rgs9bp	-1.522999453	0.589242026	1.293837831
rh50	7.103267144	2.90E-10	-0.547164446	0.408814101
rhag	0.599065413	0.18314149	0.119361061	0.839689904
rhbdd1	1.105401145	4.08E-06	-0.810161283	0.000263357	Yes
rhbdd2	-0.884440513	0.000530376	-0.443907469	0.13790814
rhbdd3	1.144167093	0.024285132	-0.277662429	0.57445735
rhbdf1a	-1.753629041	5.72E-07	-0.582545416	0.303700044
rhbdf1b	1.885038651	0.170270294	1.749702122	0.008684129
rhbdl1	1.039446233	0.520366225	-0.481788735	0.764430165
rhbdl2	-1.178940833	8.23E-07	0.152131279	0.699228795
rhbdl3	-0.268361111	0.354453846	-0.914539916	0.000504719
rhbg	1.118105646	0.00288902	0.657482107	0.004584905
rhcga	1.983373752	0.352193205	1.092363523	0.486038481
rhcgb	2.694106911		0.408558533
rhcgl1	-0.93697149	0.000822481	-0.741630808	0.082390841
rhd	1.107401967	0.404931531	-1.45653083	0.251878711
rheb	-1.279252161	0.000558497	-0.609647654	0.283416609
rhebl1	-0.508904202	0.014201128	0.666463132	0.000337706
rho	-0.540979784	0.771244289	1.112665755	0.488721885
rhoaa	0.677615847	2.32E-06	0.342598274	0.003635236
rhoab	-0.166763054	0.464088456	0.23864771	0.162595455
rhoac	-0.045585585	0.87442299	0.155308281	0.390123312
rhobtb1	-0.621694901	0.600954668	-0.214921949	0.897389686
rhobtb2a	3.831668628	0.035194792	1.476540002	0.076160795
rhobtb2b	0.14538561	0.854593884	0.174264089	0.829461987
rhobtb4	-0.570371159	0.120346982	-0.221831472	0.383044509
rhoca	0.187757693	0.247349124	0.34991411	0.003176196
rhocb	0.780170582	1.03E-05	-0.144638772	0.276755979
rhof	0.233653637	0.747004263	-1.513844254	0.042820382
rhoga	0.763702891		-1.043865694
rhogb	2.129665332	0.000698426	-1.056906192	0.083027709
rhogc	-0.550606947	0.000232646	-0.213601985	0.175403173
rhogd	0.15309882	0.709975666	-0.82710337	0.014167281
rhoh	0.142360452	0.912119173	0.798430353	0.337989496
rhoj	0.287639565	0.839202573	-0.882397755	0.560050076
rhol	1.375455574		-1.655593909
rhoq	-1.424606904	6.59E-08	-1.847940238	1.15E-08
rhot1a	0.349684583	0.16022825	-0.097179805	0.681966606
rhot1b	-1.401518395	0.263491243	0.789252158	0.640382203
rhot2	0.087949823	0.860181162	-0.28332815	0.12638259
rhoua	-1.940027571	2.00E-06	0.728671651	0.25752754
rhoub	1.536974161	0.023038969	0.236337743	0.707165336
rhov	-0.157732882	0.426518863	0.04379411	0.832469895
rhpn1	0.829718792	0.495875735	-0.607973101	0.542991866
rhpn2	0.64028224	0.001705261	0.200675913	0.256240042
ribc1	-0.141426807	0.935109959	1.569716808	0.11387006
ribc2	2.427156167	2.46E-11	-1.152287323	9.33E-05	Yes
ric1	0.916098835	0.057336687	0.286985208	0.338763546
ric8a	2.044357575	1.17E-05	-1.34667918	0.002276245	Yes
ric8b	-0.346884603	0.061949614	-0.272947594	0.067402749
rictora	0.12273538	0.682821475	-1.008678987	4.67E-08
rictorb	1.19483817	0.000346458	-0.232891284	0.488706503
rida	-0.712242421	0.022860743	0.262311407	0.387264859
rif1	0.205976309	0.432124819	8.01E-05	0.99992964
rilp	3.81551109	0.01179761	-0.349550535	0.826754696
rilpl2	-0.058727781	0.838619614	-0.459481111	0.043128598
rimbp2	0.219747551	0.942754796	-1.764119122
rimkla	1.253292252	1.49E-09	0.245361778	0.260809977
rims1a	-0.094456878	0.890721235	0.465742335	0.26819596
rims1b	0.424383675	0.648851458	-0.536024503	0.589725068
rims2a	1.960481498	0.153953626	1.555425105	0.012465211
rims2b	0.406027428	0.480544636	-0.517942304	0.33542233
rims3			0.687348177
rims4	-2.251377301
rin1a	0.196561984	0.774901233	0.696785991	0.15904997
rin2	-0.423712417	0.349814512	0.63027965	0.006269046
rin3	-0.306155063	0.900465352	-0.257735492	0.934800113
rint1	0.821555858	0.002334587	-1.202293173	4.70E-06	Yes
riok1	0.288670741	0.195843562	0.173214673	0.172948605
riok2	0.149422408	0.470313769	0.579221947	1.35E-06
riok3	-0.486319122	0.010471056	-0.141822172	0.399289672
riox1	0.300297725	0.179951185	0.61473599	3.92E-06
riox2	-0.583672332	0.018010041	0.597663213	0.000862689
ripk1l	-0.827204483	0.155149333	-0.391924644	0.362153919
ripk2	-1.778664051	0.000206962	0.466543275	0.555806275
ripk3	0.875359309	0.290236546	-1.482585831	0.123414131
ripk4	-0.274814775	0.242114913	-0.601767786	0.000339784
ripor1	-0.766439409	0.000178369	0.025007003	0.9217907
ripor2	0.350859116	0.415531026	-0.810937596	0.000208956
ripor3	-1.97114677	7.05E-10	-0.487338256	0.35082458
ripply1	-0.629298863	0.114342863	-0.219622331	0.615612781
ripply2	0.2201014	0.870575234	-0.892434536	0.216396973
ripply3	-0.58553116	0.31774601	0.186702204	0.750370077
rit1	1.137887324	0.001076165	-0.335992363	0.34576825
rlbp1a	0.024488264	0.988556891	0.392552517	0.818900786
rlbp1b	-0.54075318	0.584880286	-1.253079326	0.171348574
rlf	0.125546441	0.750576739	-0.608944355	0.011171474
rlim	-0.651870945	9.91E-05	0.140890129	0.412994231
rln1	0.177283188	0.941663893	-0.230992037	0.904388202
rln3a	-0.802849459	0.003351205	1.113725979	4.71E-08
rln3b			1.264417546
rltgr	-0.186647997	0.574449705	0.582825076	0.00123018
rmc1	0.186072701	0.443181114	0.41948959	0.000515647
rmdn1	-0.941429439	0.108014386	0.912230416	0.08483242
rmdn2	0.983535479	1.21E-09	0.311525163	0.036002426
rmdn3	0.959118907	0.000751998	-0.238087048	0.312132866
rmi1	-0.442726271	0.305548399	0.276925654	0.629283567
rmi2	-0.452619976	0.088320551	-0.366623046	0.102618852
rmnd1	-0.907578112	0.001006434	0.010341409	0.984656384
rmnd5b	0.309801515	0.031786873	-0.265936229	0.021609672
rn7sk	3.51587921	2.60E-08	1.047882829	0.137331321
rnaseh1	-0.514743726	0.065815305	0.316004705	0.201003283
rnaseh2a	-0.082087839	0.823476806	0.224869648	0.172832171
rnaseh2b	0.129103621	0.732209712	0.463822887	0.055108865
rnaseh2c	-0.097427781	0.65272449	0.492769746	9.78E-05
rnaseka	0.378730841	0.160606371	0.196190374	0.248170585
rnasekb	0.293678713	0.721727218	0.020810392	0.985851433
rnasel2	-4.851618136	0.00847809
rnasel3	-1.735203814	0.649992505	-0.466796325
rnasel4	-0.967508097
rnaset2	-0.601377944	0.003066025	0.957367191	5.56E-10
rnaset2l	1.613919883	0.484144205	-2.469246854	0.328319141
rnd1a	2.012705136	0.005937742	0.328729962	0.698004507
rnd1b	-1.185343756	5.09E-10	-0.560774351	0.006131646
rnd2	1.099722334	0.00186777	0.988138898	1.30E-05
rnd3a	0.768037945	0.003426164	0.137920392	0.683323186
rnd3b	0.116739028		-1.511021979
rnf10	-0.370380533	0.007025559	0.555782361	1.90E-10
rnf103	0.320821446	0.289865469	-0.391374722	0.206537312
rnf111	0.150480338	0.610168899	0.336694793	0.004184921
rnf113a	0.026685049	0.941204443	-0.023398725	0.922170873
rnf114	-0.241668406	0.197195672	-0.510417154	0.000502455
rnf115	0.230682696	0.293580991	0.05084356	0.782078432
rnf11a	0.46365349	0.01316531	-0.254885611	0.09199621
rnf11b	-1.004446361	2.17E-07	0.294779948	0.284107388
rnf121	0.476417847	0.031086904	0.417739264	0.066296079
rnf123	3.223537338	4.02E-09	0.171353029	0.814224704
rnf126	0.252398886	0.613951609	0.089185199	0.724221492
rnf128a	0.261892642	0.172637936	-0.256592969	0.285577674
rnf13	-0.172549871	0.300011717	-0.416709939	0.002321125
rnf130	-0.877657391	0.236043593	0.125272026	0.927450992
rnf139	-1.044708004	5.84E-10	-0.46439229	0.040983611
rnf14	-0.020851445	0.94379669	-0.002163099	0.994297936
rnf141	0.140276591	0.507897023	-0.106602763	0.613153522
rnf144aa	-0.620748076	0.286693375	0.570293155	0.422061867
rnf144ab	1.250477227	2.10E-07	-0.11096984	0.762276747
rnf144b	-0.231899142	0.282394918	0.367981135	0.001391078
rnf145a	1.193381565	1.10E-06	-0.072308231	0.833642271
rnf145b	-2.922833491	1.35E-48	-0.434494828	0.050624262
rnf146	-0.392904856	0.091527811	0.573959942	0.004800087
rnf150a	1.839495203	3.03E-06	-0.548464619	0.282702877
rnf150b	0.194990401	0.540623333	-0.290451213	0.108809233
rnf151	-0.404257571		2.254440491
rnf152	1.914222176	1.48E-12	0.430995925	0.086711187
rnf165a	-0.262708849	0.349682949	-0.571476334	6.63E-06
rnf165b	5.687042229	2.72E-07	0.054889957	0.920254279
rnf166	1.819863555	2.43E-06	-1.000439426	0.017578474	Yes
rnf167	-0.473323835	0.037722242	-0.233406531	0.211240816
rnf168	0.008219153	0.984406853	-0.278187645	0.179608973
rnf169	-0.212323385	0.459102827	-0.227251717	0.254089099
rnf17	-0.351201761	0.232360743	-0.825315079	0.000364492
rnf170	0.114180663	0.603845127	0.050754387	0.800301365
rnf175	-0.760861731	0.382715243	-0.63052037	0.50546686
rnf180	-0.577993426	0.013066604	-0.266138714	0.285970469
rnf181	-0.093118207	0.877328945	-0.458183419	0.338616847
rnf182	0.38823822	0.886530356	-3.04134095
rnf183	1.23061598	1.31E-09	0.34259263	0.004895967
rnf185	-0.892768552	0.001821885	-0.202334746	0.334420376
rnf19a	-0.180547523	0.412309872	-0.609660346	1.34E-09
rnf19b	0.421343686	0.634315969	-0.156663282	0.796621556
rnf2	0.157605785	0.340210749	-0.172916785	0.184316766
rnf20	0.758280777	8.76E-08	-0.202732699	0.106129165
rnf207a	2.913103614	0.141790788	0.288508439	0.86534346
rnf207b	-1.249802844		4.542535903	0.000800635
rnf212	-1.008810655	0.222631951	0.819053701	0.289435584
rnf212b	-1.329082441	0.012856536	-0.634847582	0.130460326
rnf213a	-0.231656433	0.465957716	-0.751359385	4.96E-06
rnf213b	-2.916505675	0.015300854	-1.058881918	0.603685188
rnf215	-0.265464221	0.619258605	-0.706576434	0.283416609
rnf216	-0.257271363	0.156559317	0.146106672	0.337946672
rnf217	1.054042781	0.078471009	-0.628961016	0.14094675
rnf220a	0.09112571	0.666760007	0.409044061	0.000286428
rnf220b	1.558231483	0.053726258	-0.988361685	0.374005149
rnf24	3.1035658	1.75E-28	-0.361605138	0.306998292
rnf25	0.499259142	0.004019734	-0.058712462	0.767320586
rnf26	-0.313573296	0.128608894	-0.139740125	0.489909231
rnf32	0.703178417	0.640569663	-2.709224429	0.070626839
rnf34a	-0.529132835	0.068842996	-0.520267637	0.084144192
rnf34b	0.076605684	0.9519463	0.250244821	0.824610979
rnf38	0.37370485	0.178553475	0.215861071	0.300488026
rnf4	0.616414987	0.021176559	-0.260561666	0.295830834
rnf40	-0.042712456	0.856847491	-0.070575168	0.630676809
rnf41	-0.610881188	0.000302701	-0.488010737	0.007748469
rnf41l	0.47699333	0.39427673	-1.360017775	0.021916437
rnf44	-0.715638654	0.087170714	0.457902599	0.037348185
rnf6	-0.348419689	0.494177863	0.84122388	0.040618327
rnf7	0.166451323	0.675958389	0.427508858	0.108809233
rnf8	0.658795676	0.004019734	-0.23421805	0.225604544
rnft1	-0.690643249	0.002707301	-0.335305994	0.300995426
rnft2	0.4922576	0.216193327	0.385112823	0.33071476
rngtt	0.317354973	0.320800833	-0.149419555	0.658583163
rnh1	-2.067887786	4.20E-10	0.856552624	7.65E-05
rnls	-0.728803864	0.106365766	-0.681568482	0.267958732
rnmt	-0.091871715	0.591313434	-0.437412332	6.57E-05
rnpc3	0.337331279	0.075388232	0.44917845	3.11E-06
rnpep	-0.719107019	0.167385884	-0.618146137	0.113454093
rnpepl1	-1.253549567	7.87E-07	-0.116071398	0.783324508
rnps1	0.298284944	0.344823844	-3.342549917	3.83E-111
robo1	1.428800612	0.000124963	-0.703557061	0.064122426
robo2	-1.62915174	0.083117533	-1.58588694	0.170713585
robo3	1.577554814	1.78E-05	0.548387817	0.278676731
robo4	-0.892603903	0.059403656	-0.717725441	0.224334355
rock1	0.251827662	0.61797517	-0.465194391	0.006998591
rock2a	0.353292631	0.212556446	-0.06276897	0.751601934
rock2b	1.614257073	1.22E-07	-0.074918104	0.832582912
rogdi	0.405685306	0.043800479	-0.143196696	0.529863583
rom1a	-0.412326418	0.890644621	-2.240284016
rom1b	2.600280342	0.301006755	-0.071018845	0.98123461
romo1	-0.127724497	0.699682661	-0.425239418	0.006347458
ropn1l	0.043216818	0.970593959	-0.87406784	0.48251412
ror1	2.719332332	1.77E-11	0.836837177	0.026405476
ror2	1.602618432	1.84E-08	-0.007319732	0.985785551
roraa	3.323810985	5.42E-07	-1.04456759	0.050816824
rorab	3.383208646	4.01E-30	-0.930914999	0.000305411	Yes
rorb	1.750317681	0.044167967	-0.748357616	0.479669762
rorc	1.174331099	0.750551945	-0.965816427
rorca	-0.27218961	0.547014959	-0.738562195	0.018407037
rorcb	3.327357077	5.13E-13	-0.612933342	0.090819429
ros1	-2.392401968	0.003684754	1.50721135	0.172426377
rp1	-2.562969823	0.006372374	-0.028105763	0.990578803
rp1l1a	-0.656107766	0.538662878	-1.810748532	0.121273186
rp1l1b	0.414892322	0.729055011	-0.139571736	0.915590686
rp2	-0.00456083	0.986164604	-0.207374854	0.292526756
rp9	0.74890286	0.000833483	-0.308953138	0.038917205
rpa1	0.638431462	2.67E-07	0.471606763	2.22E-05
rpa2	0.166771025	0.545731233	0.409279372	0.000564321
rpa3	-0.778110514	0.033069442	-0.299390575	0.32358554
rpain	0.000426455	0.999296232	-0.161473005	0.615629102
rpap1	-1.49964074	2.35E-07	0.740444302	0.010411712
rpap2	-0.749754248	0.003427331	0.339987763	0.187098392
rpap3	0.316711838	0.04518887	-0.091496442	0.680923862
rpe	0.611435138	3.31E-05	0.251199934	0.044342071
rpe65a	-0.101147482	0.970633871	-0.571918177
rpe65b	-0.705212526	0.176886031	1.99106696	1.82E-13
rpe65c	-2.041420382	2.92E-06	1.560807815	0.000958816
rpf1	0.170251031	0.364832323	0.438493286	1.63E-05
rpf2	-0.11802695	0.664071174	0.246257518	0.07959675
rpgra	3.43085811	0.17683645	-1.226852934	0.615629102
rpgrb	0.291790294	0.428307461	0.217464066	0.528782056
rpgrip1	-1.16851962	0.070848649	-1.008907348	0.272656696
rpgrip1l	-0.006944234	0.99167052	0.009140475	0.981283591
rph3aa	-3.271096257	0.09548991	0.491269228
rph3ab	0.670910679	0.726444141	-1.849815106	0.339242533
rph3al	-1.665528937	0.675619753	-1.043865694
rpia	0.159352177	0.496963754	0.492015234	0.003951666
rpl10	0.466646933	0.134949703	0.334875582	0.016695744
rpl10a	0.932366494	0.001821885	0.450461554	4.34E-05
rpl11	0.276715973	0.480708719	0.508848449	7.93E-05
rpl12	0.170878897	0.646217867	0.525334792	1.10E-07
rpl13	0.65917699	0.020072063	0.338887307	0.003349077
rpl13a	0.656986919	0.038425642	0.253565192	0.078084811
rpl14	0.512550237	0.097174077	0.386874746	0.000963797
rpl15	0.626105092	0.031885951	0.366578558	0.001470026
rpl17	0.417318984	0.228256253	0.430627052	0.000145137
rpl18	0.540782842	0.082318407	0.293856648	0.02426235
rpl18a	0.505337553	0.089799996	0.457802786	0.000723831
rpl19	0.385976828	0.249014729	0.362135442	0.008980224
rpl21	0.755527223	0.012552121	0.311206437	0.015457234
rpl22	0.355698625	0.370893561	0.785925267	3.86E-08
rpl22l1	0.766232166	0.034739041	0.575783053	8.02E-05
rpl23	0.304505242	0.422172799	0.363472233	0.008397293
rpl23a	0.629287626	0.038635648	0.425412316	8.47E-05
rpl24	0.253204802	0.521433106	0.327374571	0.024114741
rpl26	0.598323879	0.02958948	0.423390942	0.000767902
rpl27	0.554914141	0.082527008	0.52299521	1.76E-05
rpl28	0.47793445	0.158269207	0.434454571	0.000169973
rpl29	0.129217878	0.760632409	0.307149546	0.044086733
rpl3	0.725520277	0.003693371	0.485760497	0.000234668
rpl30	0.686012098	0.02081941	0.37438144	0.001851905
rpl31	0.356257158	0.368322145	0.428148658	0.000505931
rpl32	0.546427395	0.080202094	0.354290507	0.009844131
rpl34	0.426174881	0.142570391	0.415228511	0.000128914
rpl35	0.373499854	0.316063182	0.530817914	2.49E-05
rpl35a	0.604339326	0.051724266	0.41390199	0.00069659
rpl36	0.686963753	0.047310218	0.499953482	3.09E-05
rpl36a	0.489601682	0.14894769	0.401840365	0.010182495
rpl37	0.274726248	0.477537084	0.366900816	0.014445451
rpl38	0.387544166	0.269093188	0.324370345	0.032184904
rpl39	0.471554183	0.147927571	0.439599227	0.000917938
rpl4	0.579697284	0.003383205	0.472875204	1.59E-06
rpl5a	0.881507922	0.001700106	0.416154006	0.000537092
rpl5b	0.575696271	0.023462105	0.276039225	0.007828347
rpl6	0.639786198	0.027310081	0.378311746	0.002889616
rpl7	0.860533337	0.000685256	0.339635069	0.000668191
rpl7a	0.64693478	0.017515818	0.458565234	2.50E-05
rpl7l1	0.253710992	0.333580277	0.222650825	0.088494275
rpl8	0.526222219	0.105058761	0.386371615	0.00248199
rpl9	0.579620789	0.03073195	0.520521753	2.00E-06
rplp0	0.511379785	0.113930917	0.501168521	0.002916057
rplp1	0.40827545	0.283688828	0.583892055	5.48E-05
rplp2	0.829256113	0.031851241	0.35140445	0.027881942
rplp2l	0.587660648	0.096521679	0.393168398	0.001725162
rpn1	-0.110871612	0.573867638	-0.277732253	0.032486906
rpn2	1.264583906	2.61E-11	0.139155934	0.538291972
rpp14	0.166975973	0.603845127	-1.005822315	1.72E-06
rpp21	-0.403257672	0.171439253	-0.25437204	0.361274407
rpp25a	-1.115513142	0.363778358	1.46378358	0.160539341
rpp25b	-2.053390014	0.157188148	1.682944314	0.344568156
rpp25l	0.256850613	0.19207319	-0.077502006	0.77631129
rpp30	0.258015181	0.393753803	-0.405395101	0.056496649
rpp38	0.007859406	0.979772618	0.147059267	0.410548083
rpp40	-0.354199146	0.26229291	0.319954455	0.369231997
rprd1a	-0.073858768	0.797964427	0.233767176	0.075097602
rprd1b	-0.179467953	0.442133288	-0.340858209	0.01803553
rprd2a	0.833039385	1.07E-05	-0.054381932	0.764586176
rprd2b	0.693999127	0.006502397	-0.238566776	0.152158358
rprm3			0.687348177
rprma	-0.380739614	0.80126963	1.612201468	0.064470487
rprmb	0.993381633	0.29893083	-0.453610934	0.622513993
rprml	3.428288811	1.16E-05	-0.401255826	0.550501156
rps10	0.523978133	0.107259502	0.349036634	0.002916057
rps11	0.346618315	0.318162089	0.426602126	0.00080903
rps12	0.317205995	0.415954114	0.439133794	0.00034539
rps13	0.354925239	0.311317215	0.345082642	0.00897986
rps14	0.442037573	0.180593986	0.352256464	0.007144285
rps15	0.516720297	0.122831592	0.441390496	0.000572095
rps15a	0.589919679	0.063058736	0.469805098	0.000315478
rps16	0.57249489	0.092101814	0.434353968	0.001776623
rps17	0.05961851	0.89627017	0.654035174	4.53E-07
rps18	0.550063849	0.081125237	0.503633896	2.35E-05
rps19	0.298081731	0.446891427	0.366996464	0.008667645
rps19bp1	0.313662028	0.172079154	0.142029881	0.155940019
rps2	0.606767279	0.047833495	0.542133394	0.000147122
rps20	0.169460076	0.707251121	0.360456622	0.017073017
rps21	0.546451636	0.105059509	0.377274041	0.008616246
rps23	0.611506373	0.071628207	0.348363283	0.005456667
rps24	0.641478831	0.023800279	0.45943212	2.49E-05
rps25	0.563209962	0.122552591	0.377851435	0.006022137
rps26	0.644890328	0.054044683	0.346226524	0.026807589
rps26l	0.80748252	0.011081831	0.248287253	0.094509691
rps27.1	0.688335215	0.03972439	0.441368703	9.81E-05
rps27.2	0.400439108	0.239043295	0.179993448	0.173764131
rps27a	0.816166396	0.004290343	0.309924608	0.003617143
rps27l	0.794499262	0.022381532	-1.404613328	5.38E-15	Yes
rps28	0.167007951	0.69735877	0.38540809	0.013605338
rps29	0.477590816	0.205947326	0.466537022	0.001266472
rps3	0.674607312	0.031851241	0.31822623	0.01954929
rps3a	0.71284128	0.005563699	0.385091528	0.001159572
rps4x	0.650490346	0.00721175	0.476380717	1.54E-06
rps5	0.501479172	0.146922566	0.420218529	0.001108801
rps6	0.673408411	0.014924712	0.376400491	0.001851447
rps6ka1	-0.685515522	0.013719168	-0.89479151	0.005995681
rps6ka2	-1.604042034	0.006208657	-0.112109216	0.900225014
rps6ka3a	-0.393331108	0.015808636	-0.780099318	2.00E-12
rps6ka3b	-0.753444344	0.038533994	-0.234840265	0.666955106
rps6ka4	1.549788805	2.57E-06	-0.052932992	0.908885241
rps6ka5	3.839711514	1.38E-30	0.569802845	0.052956361
rps6kal	0.853624804	0.000397851	0.411715614	0.071595548
rps6kb1a	2.823389736	8.08E-27	-1.038909286	5.14E-05	Yes
rps6kb1b	-0.116105041	0.507905423	0.013796535	0.951479107
rps6kc1	0.874827218	4.78E-05	-0.078614553	0.730134968
rps6kl1	0.067676044	0.966633329	-0.521940935	0.774715211
rps7	0.386275864	0.222913188	0.490313779	0.000188012
rps8a	0.539991124	0.075603866	0.372091358	0.007866995
rps8b	-2.578629998	0.000231466	1.264959169	0.110519769
rps9	0.5363422	0.099567059	0.52973966	0.000155025
rpsa	0.610398303	0.052700259	0.363093362	0.004679344
rptor	1.55252579	1.15E-05	0.074091987	0.86285957
rpusd1	0.55299135	0.013123111	-1.029491603	5.15E-07	Yes
rpusd2	-1.835214777	4.05E-12	-0.276061761	0.552914919
rpusd4	0.211456012	0.380444889	0.379161742	0.015592931
rpz	0.272117115	0.705273738	-0.106496542	0.909681873
rpz2	0.846535995	0.006940932	0.782747525	1.02E-07
rpz3	-1.226744182	0.268357129	0.314073353	0.84664093
rpz4	0.097464826	0.810647917	-0.21941224	0.565191981
rpz5	1.073784225	0.000842154	-1.401053541	5.97E-09	Yes
rpz6			2.17757306
rrad	1.479549199	0.000928606	-2.151390205	1.76E-06	Yes
rraga	-0.575715995	0.03842525	0.470058105	0.01227281
rragca	0.366286443	0.218016766	-0.421951163	0.243286258
rragcb	-0.707228695	8.57E-06	-0.073229734	0.748658302
rragd	-0.089467171	0.94330511	0.789199094	0.462708844
rras	-0.56838252	0.000226994	-0.621755968	9.55E-06
rras2	0.358245094	0.048657826	-0.702199021	4.52E-05
rrbp1a	-0.001532164	0.996687795	-0.041694565	0.877795196
rrbp1b	0.281436569	0.12352163	0.54746545	0.000203795
rreb1a	0.426289203	0.2020325	-0.091451665	0.702221108
rreb1b	1.833613071	1.29E-08	0.232420175	0.427552995
rrh	-2.710871977
rrm1	0.039783671	0.819809273	0.469882795	2.26E-06
rrm2	-1.029752298	7.73E-08	0.167735781	0.508503971
rrm2b	0.901973558	0.002154492	0.211071405	0.389271079
rrn3	0.215359046	0.182113839	-0.145824164	0.343754716
rrnad1	-0.418504325	0.124016341	0.736422706	0.000540734
rrp1	-0.001501837	0.996917749	0.141707124	0.320083214
rrp12	0.683363153	1.26E-05	0.438919824	0.000689763
rrp15	0.031377599	0.927295133	0.146770253	0.33418909
rrp36	0.155503285	0.625326547	0.466870808	0.009208743
rrp7a	0.271098692	0.370893561	-0.00450508	0.981009535
rrp8	-0.029515208	0.924514031	0.406194871	0.046983338
rrp9	0.30601418	0.122332221	0.058962618	0.671019308
rrs1	-0.843256295	3.68E-05	0.298054959	0.052787161
rs1a	-2.503395913		2.023219351
rsad1	-0.982018809	0.271370157	0.856391573	0.335893697
rsad2	1.17760491		-0.875642449
rsf1b.1	0.782941252	0.293580991	0.021429897	0.957980004
rsl1d1	0.619932286	0.000761423	0.268019356	0.006603656
rsl24d1	0.464182151	0.063400929	0.228440435	0.041911584
rsph10b	0.216056671	0.912119173	-4.182000177	0.052656253
rsph14	1.946437716		-1.65203224
rsph3	3.136573596	0.054581478	-0.730983469	0.651304829
rsph4a	1.267644192	0.052837466	0.025651566	0.976662935
rsph9	3.570171989	0.138356426	-2.68454893
rspo1	-1.823204933	0.121712666	0.809007882	0.717526631
rspo2	2.186029349	0.410311386	0.89047569	0.589328751
rspo3	-0.2676003	0.506592823	-0.262035707	0.50557234
rspo4	-0.967508097		2.46549609
rspry1	0.27546181	0.109018841	0.197095192	0.178585203
rsrc1	0.387168444	0.04284946	-0.137607028	0.473862802
rsrc2	0.300886202	0.049428962	-0.042738287	0.820635731
rsrp1	-1.389037598	2.82E-14	0.523640308	0.003536409
rsu1	-0.093961392	0.645264707	0.087777066	0.596425443
rtca	0.192889863	0.168873597	0.177261053	0.128812268
rtcb	-0.12964074	0.700512375	-0.126761822	0.74379662
rtel1	0.206922452	0.465957716	0.039259647	0.897389686
rtf1	-0.106843947	0.442415957	-0.166279025	0.186261632
rtf2	0.530184148	1.43E-05	0.126970275	0.199852216
rtkn2a	-1.182744844	5.71E-12	0.568248161	0.000226066
rtkn2b	-0.64647198	0.203272341	-0.707017016	0.158517493
rtn1a	0.173157953	0.693655213	0.771459152	0.003301837
rtn1b	3.420101575	4.26E-79	0.089012532	0.653144538
rtn2a	-0.967508097		2.125136251
rtn2b	-1.570839926	0.060767451	-3.352893882	0.080140065
rtn3	-0.165980021	0.530372578	-0.146108996	0.388740901
rtn4a	-0.377831956	0.009415425	-0.138323677	0.273627517
rtn4b	-0.749700278	0.005079103	-0.048568588	0.865628077
rtn4ip1	-0.2424354	0.733243264	0.265546555	0.717154714
rtn4r	0.381973737	0.821733042	1.50121445	0.107846472
rtn4rl1a	2.544502742		0.570074586	0.853203531
rtn4rl1b	2.152957086	0.145624076	-1.035746901	0.489597999
rtn4rl2a	2.350293457	0.41999452	-0.976589498
rtn4rl2b	2.584966631	0.000505029	-1.223438756	0.030936177	Yes
rtraf	0.152399678	0.620453629	-0.534784019	0.00152151
rttn	-0.027955839	0.949155229	-1.192620112	0.000132225
rubcn	1.536936381	6.04E-07	-0.648138535	0.045301739	Yes
rubcnl	-0.390435846
rufy1	0.508247978	0.02846949	-0.097060901	0.720588048
rufy2	0.619848694	0.052239323	-0.486462467	0.056653349
rufy3	0.593338763	0.029561067	-0.581530888	0.012943196	Yes
rundc3aa	-0.871430565	0.198685066	0.674109805	0.435347278
rundc3ab	-0.860038783	0.032586075	-2.159212154	2.04E-08
rundc3b	1.113769941	2.44E-08	-0.260977682	0.208631657
runx1	-0.094388868	0.95941449	-0.094592689	0.960893187
runx1t1	-1.631252083	0.163877289	0.71518556	0.598955593
runx2a
runx2b	-0.305279918	0.659929941	-0.470943248	0.475504902
runx3	3.666395	1.61E-05	0.47915139	0.513563834
rusc1	-1.562210763	0.056083534	1.034844333	0.219255157
rusc2	0.563540776	0.092524602	-0.81838902	0.000722337
ruvbl1	-0.328608366	0.070860117	0.083413183	0.641057788
ruvbl2	-0.324663746	0.075818605	-0.027943267	0.850482116
rwdd	0.444714144	0.02681346	0.02089169	0.925203739
rwdd1	-0.194322183	0.553245756	-0.077537401	0.75615268
rwdd2b	-0.64384537	0.037487745	0.892572575	9.88E-05
rwdd3	-0.813941243	0.026848576	-0.743180513	0.16786683
rx1	-3.138817483	0.274952618	2.61722149
rx2	-1.097128572		-0.466796325
rx3	0.231721605	0.889170316	0.374684523	0.773421865
rxfp1	-1.365859583	0.398418679	0.453906728	0.880837378
rxfp2a	-0.882704724	0.237689582	-1.925647047	0.022761764
rxfp2b	-4.392112284	0.000749583	0.881333009
rxfp2l	-0.180750877	0.905013193	-5.418580219	1.87E-05
rxfp3	-1.736592795	0.680735346	1.001064456
rxfp3.2b	-2.31447832	0.282993283	-0.077243244
rxfp3.3a1	0.378069564	0.703181796	-1.644036708	0.17756843
rxfp3.3a2	3.528756457	0.344710922	-2.091482034
rxfp3.3a3	-2.587088706	0.104374229	-0.819397097
rxfp3.3b	-0.971790255	0.000812973	0.936490606	0.001538771
rxraa	-1.073733778	0.026238928	0.609151838	0.275654542
rxrab	-0.270976219	0.932289952	-0.311814855
rxrba	-0.145469059	0.56508878	-0.143187699	0.303016545
rxrbb	-0.893794549	5.70E-05	-0.066753048	0.860592837
rxrga	2.076179082	0.044208064	-0.464189316	0.676053765
rxrgb	4.966632007	6.96E-26	-0.705802125	0.043142945	Yes
rybpa	-0.023638664	0.88757225	0.002495349	0.989168428
rybpb	0.940964623	3.01E-07	-0.316528849	0.03613567
ryk	-0.075845657	0.668680333	0.105734037	0.468299042
ryr1a	0.817792676	0.152746461	0.161672897	0.825371845
ryr1b	-0.791509267	0.020718641	-0.813276	0.056302848
ryr2b	-0.817999389	0.108695443	-0.828658993	0.158518601
ryr3	0.381343759	0.725594463	-0.205883056	0.87284563
s100a1	-0.586372049	0.053321701	0.386004535	0.0245032
s100a10a	-0.565097697	0.809707089	-1.859401159
s100a10b	-0.544427166	0.524022812	-0.366151924	0.708617892
s100a11	-0.390435846
s100b	1.000920555	0.490668304	0.508127848	0.693158759
s100s	-0.103517304	0.744527344	0.089333521	0.720036604
s100t	-0.507847721	0.398958824	-0.718862959	0.352531482
s100u	2.173078207	6.30E-20	-1.452816802	1.59E-15	Yes
s100v1	3.794442761	2.84E-11	-1.859547009	0.000281864	Yes
s100v2	0.700379249	0.009028233	-0.083722268	0.793082528
s100w	0.032716646		-0.435582392
s100z	0.393703028	0.844254927	-2.353919276	0.177092476
s1pr1	2.744053636	0.002234796	1.473170512	0.000109606
s1pr2	0.300197118	0.291705073	0.294666241	0.084767971
s1pr3a	1.744159647		-2.040192432
s1pr4	-3.481827179	0.178340259	2.837164601
s1pr5a	-1.131224854	2.94E-11	-0.336288685	0.030914336
s1pr5b	0.763702891		1.955151097
saa	0.340509158	0.791532176	1.320370375	0.187217264
saal1	-0.690371065	0.011116228	-0.127420458	0.736463344
sacm1la	-0.200759439	0.663851984	0.045239511	0.918785653
sacm1lb	0.137432557	0.553486716	-0.35992601	0.038417985
sacs	-1.734148845	2.89E-06	-0.835325188	0.089000966
sae1	-0.230250616	0.378081083	0.216848969	0.142858201
safb	0.492214696	3.35E-06	0.312726088	0.000244387
saga
sagb	-2.202995715	1.21E-15	0.591323934	0.164277962
sall1a	-3.041520154	5.97E-44	0.314101118	0.165159809
sall1b	-0.537690614		0.660265463
sall2	0.398998121	0.102247698	0.679118495	0.000470357
sall3a	-1.540973817	0.000101364	0.41505131	0.35187556
sall3b	-2.12387826	1.55E-15	0.617636773	0.048375958
sall4	-0.670904639	0.002285257	-0.578562926	7.36E-05
samd10a	-1.029215752	0.10818887	-0.782211992	0.350055771
samd10b	-1.8930304	0.160042394	1.081290521	0.625712535
samd11	0.461659162	0.670624584	-0.408991779	0.609830662
samd13	-0.086562467	0.874648408	-0.49675645	0.151292526
samd1a	1.245034563	3.03E-05	0.750010756	0.002550836
samd1b	1.076569944	0.011610676	1.136308817	2.23E-05
samd4a	2.508488858	5.92E-07	-0.297705207	0.616501537
samd4b	-0.897601869	9.30E-06	0.761654128	7.01E-08
samd7	-1.238111143	0.289895239	-0.467094579	0.809594237
samhd1	-0.069721658	0.745149353	0.258014389	0.249138417
samm50	-0.770142702	0.112773585	-0.234905515	0.768195923
samm50l	0.25845132	0.376635036	-0.335319225	0.152670397
samsn1a	1.812249247		-0.950272692
samsn1b	-0.140259684	0.806529073	0.436602314	0.225386199
sap130a	0.120614431	0.673996074	0.023359046	0.916084102
sap130b	0.081095388	0.795635663	0.089492838	0.702220804
sap18	0.013858924	0.971675045	0.073699442	0.692799148
sap30bp	-2.021260204	2.35E-20	0.17316667	0.569941331
sap30l	-0.131834071	0.664317217	0.251113252	0.14343949
sar1ab	-0.448987028	0.260310825	-0.250582738	0.660571445
sar1b	0.125892918	0.477714902	0.124759814	0.460631976
saraf	1.258421679	1.08E-05	-0.442975272	0.081587825
sardh	-0.160276149	0.462592921	-0.431284433	0.021898574
sarm1	-0.51099283	0.177657645	-1.10248585	0.000257395
sarnp	-0.104763874	0.777313598	0.04392959	0.838100902
sars	0.596843354	7.67E-05	-0.825147758	4.58E-12	Yes
sars2	-0.422610667	0.329093612	-0.482185399	0.349525934
sart1	-0.147284471	0.255317402	0.157454447	0.245164317
sart3	0.238622754	0.207235566	0.237459521	0.080716713
sash1a	0.211635629	0.235874044	0.549297669	2.19E-06
sash1b	-1.197269465	0.021257083	-0.440185036	0.620124688
sash3	-0.176093196	0.793668818	-0.298461309	0.676249875
sass6	0.145386501	0.527398208	0.59585433	1.20E-06
sat1a.1	-0.889617919	0.701050353	1.785226647	0.315524291
sat1a.2	-0.411835117	0.224042598	-0.34592437	0.143441202
sat1b	1.587884012	1.57E-06	-1.728727615	2.33E-11	Yes
sat2a	0.763705773		2.635796414
sat2b	-0.187881424	0.88691075	-0.70408925	0.622281685
satb1a	-1.470211961	3.30E-07	-0.129649228	0.72418642
satb1b	0.879757601	0.370893561	0.109032038	0.932924888
satb2	-1.576804716	0.000415399	0.214551124	0.743298422
sav1	0.032472524	0.898657513	-0.112484084	0.716615813
saxo2	-0.055208616	0.956836304	-0.2857087	0.782078432
sb:cb1058	-0.645526279	0.471956634	1.487954083	0.032388812
sb:cb37	4.906581676	4.88E-09	4.217677837	2.54E-60
sb:cb470	-4.184546354	0.036882788	-1.043865694
sb:cb649	1.164788627	2.48E-08	-0.125178544	0.635049136
sb:cb81	0.758535903	5.16E-06	-0.212003481	0.17934157
sbds	0.920611024	5.24E-08	-0.221949557	0.157481745
sbf1	-0.32234075	0.150676643	-0.382271318	0.000998809
sbf2	0.693693131	0.02323264	-0.588844358	0.004534352	Yes
sbk3	0.763705773		2.40847925
sbno1	0.029509784	0.870575234	0.184545126	0.121394277
sbno2a	0.833070361	0.298074481	-0.058403718	0.895618386
sc5d	-0.746081858	0.046335438	-1.295073852	0.002265694
sc:d0202	0.808498763	0.266151126	0.539031944	0.368090377
sc:d156	-0.967508097		3.176251686
sc:d189	-1.143982446	0.437406297	-0.614669234	0.752088998
sc:d217	-2.181759223	3.38E-06	1.083618091	0.056182248
scaf1	0.061295833	0.859109807	-0.488204814	0.001804066
scaf11	0.214602162	0.352358986	-0.05896756	0.748658302
scaf4a	0.29740808	0.01459349	-0.361526258	0.000403979
scaf4b	0.15030957	0.314759036	-0.06077361	0.710345708
scai	-0.448898137	0.291957039	0.484221558	0.168821264
scamp1	-0.187565358	0.455207661	-0.435810735	0.001381865
scamp2	0.055697804	0.785590263	0.256931727	0.084816945
scamp2l	0.562361808	0.000585745	0.215130829	0.210413851
scamp3	-0.084919079	0.807307755	-0.221717258	0.469379136
scamp4	1.739818879	2.38E-12	-0.749836399	0.003872637	Yes
scamp5a	-0.558238208	0.037717008	0.307643607	0.112270384
scamp5b	0.73319304	0.423859947	-0.385515739	0.675526284
scap	-0.930150985	3.97E-05	-1.347940129	1.13E-11
scaper	1.050329141	8.65E-06	-0.263997528	0.313162021
scara3	-1.856502231	0.252521735	-2.146191522	0.415416214
scara5	-1.567889601	0.001083381	0.960788696	0.046730744
scarb1	-0.135001532	0.495108093	-0.220813329	0.252027868
scarb2a	-0.337157097	0.296751687	-0.009353799	0.978595225
scarb2c	-0.242792044	0.232454802	0.507024876	0.000952774
scarf1	0.685086068	0.804745165	-1.351033857
sccpdha	-0.420019116	0.834617351	-0.837978118	0.740127649
sccpdhb	0.815137291	0.017911844	-0.27824002	0.376608061
scd	0.348211389	0.47106189	0.788441813	0.027087833
scdb	-1.844213734	0.024694707	-1.13671475	0.532272905
scel	4.453869758	3.05E-51	-0.398526946	0.100656963
scfd1	0.453269966	0.068174971	-0.008507409	0.971984523
scfd2	-0.52745398	0.002450674	0.429929306	0.009053296
scg2b	-0.4295503	0.88573857	-1.989592035
scg3	0.831528682	0.000683392	1.272954858	9.79E-13
scg5	0.718483264	0.112531272	-9.42817838	9.35E-20
scgn	2.107107028		-1.233284666
schip1	1.271893059	0.005511577	-0.676728648	0.114330492
scin	5.918999965		-1.951890587	0.08662226
scinla	-2.065324015	0.001283975	1.910203043	0.003792073
scinlb	1.613053049	5.11E-10	1.046598619	5.28E-06
sclt1	0.734960974	1.90E-07	0.10554355	0.42837704
scly	-0.102402107	0.780540193	-0.345567715	0.25738665
scmh1	0.368844247	0.377726478	-0.568288442	0.136825975
scml2	0.119629963	0.600783048	0.388366014	0.001789855
scml4	0.293247437	0.692318531	-1.703288385	0.012034273
scn12aa	-0.096660235	0.916507629	-0.07453623	0.932357968
scn1ba	-0.41707854	0.572895811	0.353724144	0.534409081
scn1bb	-0.566739108	0.050223587	-0.895453101	0.006643044
scn1laa	-1.377455594	0.00612132	-1.329667386	0.03631464
scn1lab	4.457214947	3.29E-08	0.291283659	0.699142934
scn2b	0.362847736	0.872140249	0.145705917	0.959506411
scn3b	-0.251915527	0.849758889	0.635700036	0.653589564
scn4aa	0.433380762	0.744927435	0.383073971	0.768529322
scn4ab	-0.130340978	0.90791452	-0.247851324	0.832254662
scn4ba	-0.306022709	0.929971719	-0.628762992
scn4bb	-1.530001303	2.82E-08	-0.006546912	0.990500323
scn5lab	-1.058543805	0.012274708	-0.759097924	0.148974499
scn8aa	-0.114017965	0.905013193	-1.107748542	0.172747105
scn8ab	-0.873512564	0.134789872	-0.379725758	0.64303482
scnm1	-1.403363755	4.16E-06	0.060273062	0.907486878
sco1	0.039568719	0.911142319	-0.241874833	0.317744271
sco2	-0.588252268	0.188005556	-0.172972694	0.731570123
scoca	0.691574101	2.01E-05	-0.236408898	0.095295587
scocb	0.62886005	0.002132256	-0.232029371	0.270094104
scospondin	-0.81211929	0.091833271	0.5658042	0.327087997
scp2a	2.398150243	6.66E-14	-0.886509872	0.006357883	Yes
scp2b	-1.06966067	0.001600888	1.556638761	2.30E-08
scpep1	0.402850971	0.087158158	-0.311911893	0.050924042
scpp1	-0.390435846
scpp5	0.624291727		1.378844202
scpp7	-1.130813732	0.636767222	1.00336014	0.698096516
scpp8
scpp9	-1.596521601		3.463257732
scrib	0.176248969	0.550998605	0.162091066	0.279954656
scrn2	-0.487753282	0.206574426	-1.033949259	0.006948261
scrn3	-0.718598673	0.224169677	0.652580135	0.244166354
scrt1a	-1.511791203		1.264417546
scrt1b	0.763705773		0.110275926
scrt2	3.579100871	0.32934158	-0.256934037	0.937679102
sctr	0.95296237		-1.233284666
scube1	2.652638522	2.19E-12	1.900702531	2.91E-16
scube2	0.019500745	0.96166346	-0.712653392	0.00010165
scube3	-1.064811101	0.122831592	0.819001657	0.182000719
scxa	-0.058908601	0.9782077	2.246947556	0.033466609
scxb	-0.967508097
scyl1	-0.189096775	0.296488531	-0.458885361	0.001331903
scyl3	-0.951936558	0.000383148	-0.345519343	0.341551144
sdad1	0.772919816	6.59E-07	-0.151981292	0.139630053
sdc2	0.640814154	3.72E-06	0.044395891	0.811595045
sdc4	-0.173161144	0.425822592	-0.817012043	1.70E-08
sdcbp	-0.81618771	0.012910846	-0.407564035	0.367012349
sdcbp2	0.474589056	3.11E-06	0.242626716	0.01257147
sdccag8	-0.281899075	0.611717122	-1.951247385	0.000961067
sde2	0.026208793	0.893118157	-0.19665691	0.164048762
sdf2	0.282109781	0.111206888	-0.612694407	2.47E-05
sdf2l1	-0.130156336	0.562057225	-0.248712158	0.088134114
sdf4	1.098597123	9.23E-10	-0.331578129	0.045640838
sdha	0.618318546	0.003639683	0.125238181	0.600807136
sdhaf1	0.262723227	0.649445072	0.023551359	0.980690315
sdhaf2	0.052925094	0.901985631	0.22486125	0.453472257
sdhaf3	-0.121275429	0.855013498	-0.704314962	0.07348719
sdhaf4	-0.149468022	0.671830302	0.454317571	0.02985686
sdhb	-0.039225654	0.901191216	0.317140156	0.014068004
sdhc	0.646333629	0.027776368	-0.601719246	0.003373495	Yes
sdhda	-0.298809638	0.726468241	0.164342077	0.874301479
sdhdb	-1.050045059	0.000162022	-0.785394517	0.004305477
sdk1a	0.740254747	0.68445993	-1.76834681	0.40420777
sdk1b	-0.705586315	0.384171901	-1.634859322	0.060870023
sdk2b	-0.189714448	0.676213024	-0.447607003	0.429554337
sdr16c5a	0.143385548	0.684130003	-0.933644265	0.000412111
sdr16c5b	1.926397874	0.063427288	-1.091682817	0.220869551
sdr39u1	1.14891904	5.78E-07	-0.042649679	0.88184441
sdr42e1	-1.650910219	0.001654932	0.582248478	0.437820388
sdr42e2	1.035900006	0.453724002	0.468002507	0.641484684
sdsl	0.296549843	0.924784883	-0.62805205
sebox	-0.71536692	0.006231709	-1.377497999	2.95E-10
sec11a	-0.416961278	0.175805765	-0.053204219	0.808095248
sec13	0.004035725	0.98967028	0.314272201	0.037669325
sec14l1	0.293419816	0.381342678	-1.538217706	1.69E-14
sec14l7	-1.137587831	0.033640437	0.255019713	0.795389473
sec14l8	-0.200567857	0.888750405	0.783045449	0.467568974
sec16b	-0.314247386	0.812988747	-2.161050117	0.089071166
sec22a	0.176621105	0.526568512	0.308827998	0.154446872
sec22ba	0.028557618	0.926955935	-0.115400661	0.65666619
sec22bb	-0.032109722	0.924446518	-0.151982711	0.601153199
sec22c	-1.145237381	7.02E-05	0.166353337	0.645212555
sec23a	-0.150590945	0.367466343	-0.782392964	1.91E-10
sec23b	0.848296318	1.07E-05	0.047554231	0.878015512
sec23ip	-0.176182849	0.232648769	-0.406772585	0.000757537
sec24a	0.326274051	0.082493845	-0.163297464	0.344568156
sec24b	0.225238789	0.255763512	-0.689522849	9.85E-07
sec24c	0.299245312	0.32508121	0.107366001	0.589056565
sec24d	-0.330156965	0.326765209	-0.148584208	0.637664299
sec31a	0.304489384	0.385217329	0.431071055	0.015991022
sec31b	0.029011046	0.89869779	-0.218621438	0.156804212
sec61a1	0.185484023	0.121014602	0.219278426	0.025246162
sec61a1l	0.161689658	0.383111365	0.450420176	0.000263357
sec61b	0.142161478	0.679043848	0.021684668	0.917193048
sec61g	0.555048972	0.091493467	0.395334033	0.007585554
sec62	-0.498530761	2.37E-06	-0.378718758	0.000295663
sec63	-0.175135586	0.36595239	0.243749733	0.010411712
secisbp2	0.053811045	0.87724546	-0.744908637	0.001999891
seh1l	0.236099579	0.136814243	-0.236640175	0.10388063
sel1l	-1.305485437	7.91E-17	-1.028590397	2.45E-10
sele	0.763705773		-0.466793443
selenbp1	0.143673651	0.689864958	-0.133955262	0.609904962
selenof	-0.297880633	0.37325381	0.314881071	0.047094723
selenoh	-0.064446324	0.856297365	-0.11696978	0.580858558
selenoi	-1.010821513	2.50E-06	-0.22976661	0.476593045
selenoj	0.060986602	0.901708627	-0.754983917	0.019862772
selenok	0.036917173	0.910915617	0.68837687	2.89E-12
selenol	2.899247757	0.084824253	1.000644462	0.316329959
selenom	-0.596245788	0.043112466	0.247664132	0.379150306
selenon	0.919433412	8.01E-05	0.583255799	0.011388413
selenoo1	-0.236123265	0.219065948	0.135479705	0.419176767
selenoo2	-0.078098212	0.919842791	-0.432042071	0.381982283
selenop	0.24714324	0.456518598	0.654385759	0.001035761
selenop2	3.539864874	0.001491916	0.118832478	0.92182427
selenos	1.096688496	2.40E-09	0.061089996	0.854545226
selenot1a	-0.008611526	0.97948417	-0.862752835	3.87E-08
selenot1b	-0.273971778	0.175983109	0.040221591	0.808938989
selenot2	-0.222986538	0.238891357	-0.167345233	0.277239119
selenou1a	-0.375718575	0.1647886	-0.524008148	0.00054175
selenou1b	-0.390435846		0.687348177
selenow1	0.055401031	0.90032074	0.385628492	0.000501917
selenow2a	0.318941718	0.012274708	0.257634544	0.010261992
selenow2b	1.79857896	0.000815408	0.774613439	0.001962866
selp	-0.87441586		-0.466793443
selplg	-1.18340736	0.285122833	1.858347198	0.036769556
sem1	-0.203126398	0.563891833	0.251427136	0.120791863
sema3aa	2.373486297	3.04E-11	-0.817963903	0.070693269
sema3ab	0.118331155	0.88691075	-1.348834432	0.150843976
sema3b	-1.85905352	0.119858642	-1.574748306	0.50856183
sema3bl	-0.609435731	0.768449941	-1.426847809	0.550454105
sema3c	-0.227336527	0.749002495	-1.217746366	0.042738583
sema3d	-0.372695374	0.458001574	1.372788604	0.001072522
sema3e	-0.051244106	0.948316915	-0.138159893	0.851835039
sema3fa	1.159137136	0.130993379	0.33514714	0.629344603
sema3fb	2.492252985	4.40E-07	0.756079406	0.081932574
sema3ga	0.609599025	0.126728114	-0.712378439	0.070269401
sema3gb	0.620015861	0.60691625	-0.856068766	0.415921971
sema3h	0.531388046	0.843555683	-0.580954285
sema4aa	-1.002206847		0.687345294
sema4ab	-0.161497626	0.53452799	0.000399722	0.99884597
sema4ba	2.447830866	0.057397837	0.405830409	0.738663575
sema4bb	-1.14672562	1.33E-06	-0.002972395	0.990348214
sema4c	0.051250909	0.897357475	0.851187368	5.02E-05
sema4e	-0.807521151	0.006347672	-1.434408242	5.88E-07
sema4ga	0.62255486	0.157032742	-0.618036986	0.048016867
sema4gb	0.019063339	0.977805798	0.333521165	0.055582972
sema5a	-0.008821339	0.990395707	-1.202574004	0.006048669
sema5ba	-1.604859968	0.225327704	-0.203388385	0.933211807
sema5bb	0.784796508	0.455207661	0.179131807	0.880588762
sema6a	-1.116724378	0.375297966	-2.318286161	0.023106755
sema6ba	-1.326666194	0.051680193	-1.132879355	0.364340514
sema6bb	-0.800670999	0.35481479	0.630391583	0.501933444
sema6d	0.855125771	0.007661607	-0.578671869	0.038568594	Yes
sema6dl	-0.12011461	0.725391853	0.009114174	0.966596012
sema6e	0.67622504	0.144974133	0.317703345	0.467743368
sema7a	0.044106801		2.198943122
senp2	-0.031014628	0.891042814	0.091311108	0.608523459
senp3a	-0.272500055	0.065314088	0.351008214	0.002148334
senp3b	-0.52029335	0.001739177	0.042002866	0.855453711
senp5	-1.41197502	4.73E-19	0.403165645	0.041413768
senp6a	0.013443606	0.943712001	-0.318858845	0.001207052
senp6b	-1.529448227	0.149795062	0.101436439	0.965266658
senp7a			1.645415907
senp7b	0.298266992	0.082736033	0.498693458	0.002570901
senp8	-0.011018262	0.98807182	0.406176798	0.203934288
sephs1	0.201803268	0.157473068	0.128012165	0.272815696
sephs2	0.018067263	0.92359835	0.446030583	3.20E-06
sepsecs	-0.642284382	0.020718543	-0.153910869	0.651821123
10-Sep	0.199570267	0.315100382	0.13023955	0.287881791
12-Sep	0.490663713	2.59E-05	0.302257119	0.00039643
15-Sep	-0.035776537	0.865513141	-0.031159802	0.862578452
2-Sep	-0.090131813	0.638452443	0.136593664	0.217423418
3-Sep	2.182313125	0.003965038	-0.833863817	0.207777194
4-Sep	0.845846835	0.001183471	-0.16147141	0.564148362
sept4a	-1.141409469	0.000241712	-0.993005677	0.00587928
sept5a	-0.215059236	0.649845846	-0.30339726	0.488569362
sept5b	0.126997091	0.935749426	-0.064268643	0.968505325
6-Sep	0.166694755	0.260310825	0.328280445	0.001622193
sept7a	0.749245762	1.43E-07	-0.124018207	0.277141843
sept7b	0.186094248	0.116048841	-0.196236515	0.064101159
sept8a	0.154179406	0.273058334	-0.134439759	0.314622709
sept8b	3.108763819	0.037951754	-0.605648107	0.738782358
sept9a	0.115000927	0.728029456	0.605914482	0.003932814
sept9b	0.579335849	0.363332165	-0.524105347	0.402057374
serac1	-0.845952034	0.419976768	-0.914133356	0.601614051
serbp1a	0.510328059	1.30E-05	0.372753024	1.25E-06
serbp1b	0.26342443	0.069396335	0.160871471	0.129252837
serf2	0.058573249	0.87925082	0.101949115	0.559866559
sergef	-0.321430079	0.239851619	0.028908392	0.944196291
serhl	-0.3860077	0.551061827	-0.660828554	0.347749461
serinc1	-1.081259048	6.73E-10	-0.084854775	0.748175213
serinc2	-1.484817296	2.68E-21	-0.573086417	0.001590317
serinc2l	-0.340578724	0.476218151	-0.969024949	0.031925944
serinc4	-2.163595978	0.488712874	2.067352877
serinc5	0.045345989	0.88664226	0.337071508	0.01313798
serp1	-0.232677197	0.487981319	-0.125108344	0.524132747
serp2	-3.891418973	0.164783159	1.264417546
serpina1	4.29735583	0.165561048	1.920325866	0.128947881
serpina10a	0.02577331	0.972321347	-0.360403365	0.575497939
serpina1l	5.089664828	0.007262825	1.142591893	0.260422046
serpina7			0.687348177
serpinb1	-0.088077249	0.87396602	-0.824719801	0.137332875
serpinb14	1.920130583	1.27E-16	0.284608484	0.171663111
serpinb1l1	0.778197684	0.707502619	-0.840655864	0.65257084
serpinb1l2	-0.511468485	0.189559534	-0.762232818	0.081865144
serpinb1l3	-1.438440669	0.000972594	-0.144269788	0.723519057
serpinb1l4	-1.175738497	0.013541091	3.181787898	4.57E-28
serpinc1	-0.026870176	0.981208103	0.169550691	0.872560207
serpind1	0.763705773		-0.466793443
serpine1	0.825687276	0.14993956	-0.948482693	0.063775529
serpine2	0.139883993	0.411430102	-0.040042605	0.764318253
serpine3	1.0087382	0.544662941	-0.071045693	0.968470229
serpinf1
serpinf2a	-1.366376908		0.687345294
serpinf2b	-1.665596619	0.354611331	1.249088421	0.528824231
serping1	0.625872291	0.330861601	-1.478945941	0.029957968
serpinh1a	0.950852735	0.008982464	-2.008050168	2.18E-08	Yes
serpinh1b	1.630060873	7.32E-08	0.66521773	0.01022511
serpinh2	-0.156488591	0.835116848	-0.996579788	0.1684922
serpini1	1.43205824	0.003454615	0.363549294	0.498347609
sertad2a	0.326061361	0.32011545	0.134434976	0.643855837
sertad2b	-0.380597232	0.27712938	-0.452307967	0.035257928
sertad4	-0.448143532	0.538210095	-0.218208365	0.825371845
sesn1	1.816883475	1.39E-14	-0.658685282	0.002532939	Yes
sesn2	-0.535482345	0.090223418	0.241535777	0.55506075
sesn3	1.508025741	2.97E-13	-0.21924336	0.240150719
sestd1	0.452233468	0.006349273	0.60323741	3.59E-08
seta	0.305621162	0.085677716	0.477098306	7.91E-06
setb	0.239386709	0.075425919	0.412727104	3.95E-05
setbp1	6.42660472	6.80E-10	0.522405515	0.585370001
setd1a	0.010082376	0.985305436	0.34274774	0.114888045
setd1ba	0.030712335	0.960091596	0.532346652	0.012776657
setd1bb	-0.142241302	0.895710784	-1.182756547	0.295337397
setd2	-0.20313798	0.592223067	-0.155469813	0.382041078
setd3	-0.733802953	0.001703431	-0.542444704	0.073510587
setd4	-0.842184015	0.00058752	-0.359947788	0.285809391
setd5	0.013259026	0.97104286	0.480222842	0.001348605
setd6	-0.328298282	0.235944498	-0.10578816	0.744867142
setd7	0.133080448	0.600606302	-0.208713424	0.353974382
setd9	-1.434875452	0.467982839	1.989493859	0.195994899
setdb1a	0.627547077	0.091192287	0.255049313	0.305628249
setdb1b	0.427904289	0.037498094	-0.024260843	0.914044256
setdb2	0.221101776	0.536384599	0.636081313	0.001130538
setmar	-2.365784003	0.139558867	1.495851834	0.353958858
setx	-0.484962264	0.093680504	-0.189121779	0.247210375
sez6a	-1.436986826	0.277219882	-3.367042624
sez6b	0.569335192	0.647242335	0.462177193	0.671488621
sez6l	-0.305674782	0.336350768	-1.423690246	2.73E-06
sez6l2	0.279207794	0.87724546	-0.41808293	0.84535105
sf1	0.271758178	0.040281125	0.269876698	0.007045827
sf3a1	0.489048062	0.001304725	-0.018609922	0.923461397
sf3a2	-0.036118543	0.92588728	-0.058008204	0.729032483
sf3a3	0.23414939	0.017142913	0.149163553	0.088213291
sf3b1	0.349070595	0.141680685	0.197542449	0.145687141
sf3b2	0.142814825	0.539146554	0.001110667	0.995599067
sf3b3	0.145621191	0.483373703	-0.036412656	0.826369987
sf3b4	-0.117278741	0.648502967	-0.099202195	0.520293546
sf3b5	-0.777719177	0.021190313	0.317084342	0.121985158
sf3b6	-0.147023331	0.675666216	0.410674005	0.002971147
sfi1	-0.52919113	0.239874031	0.334528418	0.180758907
sfmbt2	4.530427654	3.58E-09	0.353720379	0.567353453
sfpq	0.09058958	0.596374437	0.453069394	8.09E-05
sfr1	-0.009676532	0.980609066	-0.197929679	0.463173351
sfrp1a	0.976484961	0.000431152	0.625723027	0.016974256
sfrp1b	1.164448628	0.091922007	-0.658550915	0.309257269
sfrp2	3.656898439	1.16E-11	-0.475969819	0.328338381
sfrp2l	-2.33736465	0.042525489	1.306337598	0.23763431
sfrp5	-0.503010118	0.894848066	1.509056029
sfswap	0.4931352	0.007703216	0.190952967	0.242762594
sft2d1	1.477768675	1.69E-07	-0.072737535	0.823705953
sft2d2a	1.965588032	1.43E-07	0.334315952	0.088702218
sft2d2b	-0.432797271	0.631477189	-0.894029065	0.314622709
sft2d3	-0.264504172	0.270887472	0.519571053	0.000982793
sftpba	-0.712723982	0.343901062	0.897617513	0.164482905
sftpbb	0.19722601	0.720502748	0.708221789	0.039577031
sfxn1	0.586592912	0.045577568	-0.238264296	0.303441559
sfxn2	-0.036489426	0.876883982	-0.027232457	0.911793714
sfxn3	-1.140679918	7.17E-05	0.661974774	0.031962165
sfxn4	-0.304056217	0.693768651	-0.892004927	0.347497059
sfxn5a	1.411414088	0.48455367	-0.173790211	0.94567349
sfxn5b	0.08133151	0.867461456	-0.468990683	0.275205021
sgca	-1.265754933	0.347905883	0.395868548	0.799617901
sgcb	0.141297869	0.797384837	-0.894045457	0.153172342
sgcd	0.133016931	0.962489473	-1.885843554
sgce	-0.698220012	0.213931401	0.019927661	0.983352196
sgcg	-1.134335317	0.002066735	0.505756214	0.258808572
sgf29	0.408708206	0.18345569	0.518892844	0.000851269
sgip1a	0.121045601	0.856241674	-1.34600443	0.040713882
sgip1b	1.477733527	0.00243759	-1.94053689	3.91E-06	Yes
sgk1	1.536782055	1.44E-11	-0.976378578	2.44E-05	Yes
sgk2a	-0.236839007	0.769123405	0.105013893	0.914049476
sgk2b	0.405873881	0.664343417	-2.599071075	0.001026297
sgk3	0.274738224	0.406904072	-0.69167877	0.026502442
sgk494a	-0.390435846		1.952051956
sgk494b	-0.95193484	0.25243543	-2.421529113	0.036077776
sgms1	1.296866277	4.34E-07	0.181299669	0.534059475
sgms2a	-0.944997942	0.46086717	0.689370401	0.579385569
sgms2b	0.68944921	0.0517378	0.338789185	0.127097186
sgo1	0.535017196	2.03E-07	0.056128649	0.641137444
sgpl1	2.510306056	4.55E-32	0.286654353	0.161494052
sgpp1	2.128680571	0.039432702	-1.239352933	0.325294338
sgsh	-0.144571883	0.657010652	-0.498656192	0.001586246
sgsm1a	-0.720789009	0.551198179	0.006610721	0.991199284
sgsm1b	-0.881695568	0.776624247	-0.619630731
sgsm2	1.066415132	0.077301293	-0.862628647	0.267989847
sgsm3	-0.619717514	0.026782139	-0.140758134	0.755933598
sgta	-0.031232704	0.873629292	0.078676656	0.560724373
sgtb	-0.481917141	0.330536672	-0.841784081	0.054126388
sh2b1	-0.726944517	0.011459467	0.375663722	0.103780617
sh2b3	1.0929573	0.001207161	0.46082455	0.03598933
sh2d1ab			1.264417546
sh2d3ca	-1.414503178	0.114110055	1.742946845	0.042146299
sh2d3cb	1.318952239	0.664690449	-0.481660001	0.874794692
sh2d4a	0.022011403	0.985251319	0.296696152	0.827437959
sh2d4ba	0.091467313	0.969971431	-3.478830804
sh2d4bb	-0.253042369	0.886530356	0.555039023	0.735381485
sh2d5	0.389181584	0.337793409	-0.705642755	0.027158289
sh3bgr	-1.058903561	0.013874313	-1.425479688	0.083027709
sh3bgrl	0.161935996	0.658175034	-1.136938373	1.56E-07
sh3bgrl2	1.52606857	0.016253734	-0.606128825	0.431626581
sh3bgrl3	-0.451525924	0.050961702	-0.400609665	0.063984903
sh3bp1	-0.104070436	0.963209737	1.836398507	0.088368408
sh3bp2	-0.77387355	0.16982076	-0.843996925	0.184782242
sh3bp4	-0.324157259	0.712852099	-1.513007466	0.011953497
sh3bp4a	-0.069881986	0.81876293	0.163634101	0.330193065
sh3bp5a	-0.075591252	0.899159259	0.860552241	0.007045827
sh3bp5b	-0.226209052	0.203701217	-0.288506373	0.207061564
sh3bp5la	-0.592237739	0.00144338	-0.100202043	0.661207671
sh3d19	1.538870617	9.80E-13	0.068956666	0.805145794
sh3d21	4.119639897	4.70E-57	0.143666242	0.551627527
sh3gl1a	2.615210164	2.52E-32	-0.615907133	0.000147416	Yes
sh3gl1b	-0.142635014	0.567534603	0.115068582	0.56030141
sh3gl2a	-0.161894023	0.710313941	-1.099656746	0.004798927
sh3gl2b	0.699059791	0.680249204	1.139335749	0.257389513
sh3gl3a	0.43078024	0.52264191	0.476551623	0.418011337
sh3gl3b	0.866144109	0.006842082	-0.565193237	0.053466925
sh3glb1a	-0.009186005	0.964300397	-0.176253912	0.220977433
sh3glb1b	0.383669141	0.071755447	-0.878817744	2.26E-05
sh3glb2a	-1.007274467	1.43E-08	-1.599413762	1.22E-11
sh3glb2b	-0.679637662	0.014655784	-0.722761989	0.001949413
sh3kbp1	0.108029509	0.728029456	-1.321173956	2.08E-07
sh3pxd2aa	2.419574325	0.004777427	-0.030719946	0.981748775
sh3pxd2ab	-1.22164837	0.083516673	-0.047449503	0.966826406
sh3pxd2b	-0.570166096	0.011814065	-0.290686606	0.084212847
sh3rf1	1.196476876	1.40E-07	0.19889197	0.273089853
sh3rf2	0.790654386	0.236689983	0.088302757	0.910406817
sh3tc2	-1.291396778	0.304595926	-0.938778106	0.671488621
sh3yl1	-0.213680466	0.142909546	0.638217053	2.19E-08
shank1	-0.601328365	0.603016719	-0.127560956	0.923030988
shank2	1.264254573	0.012295765	-0.275702623	0.655223828
shank3a	-0.071277661	0.946404047	-1.018336297	0.37511292
shank3b	-0.390435846		1.264417546
sharpin	-0.117259288	0.769943377	-0.124178844	0.605114295
shbg
shc1	-0.247215982	0.185816794	-0.286297002	0.177764587
shc2	-0.014959421	0.979772618	0.771169289	0.035503814
shcbp1	-1.572488722	4.45E-31	0.203404067	0.139713507
shda	0.421120528	0.19924589	0.489636577	0.028992033
shdb	0.040857652	0.912119173	0.355679453	0.128147552
she	3.436493905	4.38E-05	0.644073126	0.526456002
shha	3.318181367	6.88E-12	0.472617731	0.279954656
shhb	1.922950387	0.00037319	-0.378464304	0.585340839
shisa2a	0.390225097	0.059783334	0.210093512	0.224440479
shisa2b	-0.937087375	0.047655844	0.837176695	0.060122987
shisa3	1.695694192	0.42797529	-0.683492792	0.757470026
shisa4	-0.541883739	0.350374452	0.535796323	0.355380371
shisa6	5.267540176	2.21E-15	-1.21175165	0.007980524	Yes
shisa7a	0.010161046	0.998149424	0.069248208
shisa7b	0.120092297	0.934248705	0.755298169	0.534515303
shisa8b	-0.03093343	0.963349233	-1.649524822	0.003973693
shisa9a	1.340775142		4.062242821	0.01114616
shisa9b
shisal1a	2.715114514		-0.673367496
shisal1b	-0.871897534	0.457763107	0.088459382	0.964992064
shmt1	0.162592733	0.51979407	0.348572571	0.018224612
shmt2	0.172824854	0.418215187	-1.3017078	1.07E-26
shoc2	-0.132025507	0.457410233	-0.253585086	0.090810214
shox	-1.845396166	0.082890075	0.820405767	0.615612781
shox2	5.194061622	3.22E-09	1.377039597	4.33E-06
shpk	0.013601294	0.982203358	-0.740917739	0.00735751
shprh	-0.420176075	0.074837506	-0.226357066	0.207055905
shq1	-0.050288364	0.88573857	-0.238620294	0.284641891
shroom1	-0.94156209	0.042755609	-0.227050275	0.597759881
shroom2a	-0.94460786	6.45E-07	0.408702758	0.014671973
shroom3	0.118185203	0.92359835	-0.780739273	0.333919229
shroom4	-0.036696355	0.880087418	-1.544426755	1.63E-28
shrprbck1r	0.325522641	0.245027218	-0.039293643	0.913066659
shtn1	-0.191270487	0.82728966	-0.890418235	0.280253287
si:busm1-104n07.3	2.107107028		-1.810354113
si:busm1-105l16.2	-0.235403526	0.404400372	-0.126744034	0.664848558
si:busm1-160c18.6
si:busm1-194e12.11	-0.787038971	0.425949369	0.457572482	0.443386579
si:busm1-228j01.4
si:busm1-228j01.6
si:busm1-266f07.2
si:busm1-52i16.2	3.213926355		-2.347734333
si:busm1-57f23.1	-0.406227426	0.791375998	0.091525812	0.966385728
si:cabz01007794.1	7.809215093	2.52E-15	-1.829079893	0.052593196
si:cabz01007802.1	0.22557807	0.509001409	-0.157780336	0.653144538
si:cabz01007807.1	2.394531512	5.28E-08	0.517761954	0.118411831
si:cabz01007812.1	2.631791039	8.25E-07	0.560555862	0.135883275
si:cabz01009626.1	-1.007352579	0.326691666	2.440883528	0.000440019
si:cabz01021066.1
si:cabz01021426.2	-0.433417091	0.376996171	-0.868483743	0.041460149
si:cabz01021428.1	-1.288455427	0.680085589	0.336500807	0.928108192
si:cabz01021430.2	-2.11048245	5.27E-10	-0.018115874	0.985072672
si:cabz01021433.2	3.26497984	0.021730865	-1.593121297	0.273925661
si:cabz01030277.1	0.186633522		0.687345294
si:cabz01032454.3	-0.483632737	0.179862872	0.157760555	0.589975192
si:cabz01036006.1	-0.72707759	0.670682329	1.80694934	0.070609529
si:cabz01036022.1	-0.786526376	0.323458624	0.220717603	0.809422863
si:cabz01054394.5	-1.438010744	0.200872955	0.470450793	0.689397546
si:cabz01054394.6	-0.063576346	0.873107764	-0.292789318	0.352676582
si:cabz01054394.7	-1.287269025	0.026623774	-1.500009382	0.150843976
si:cabz01054396.2	-0.667036173	0.042875963	-0.125963762	0.806731724
si:cabz01066312.1	-0.909356838	0.357795398	-1.323938357	0.170006068
si:cabz01069012.2	-1.061713079	0.311923909	-0.088012103	0.957436368
si:cabz01069013.3	-0.446777765	0.629350239	-2.099428396	0.012259157
si:cabz01069582.1	2.213258081		-1.930797899
si:cabz01071909.2	-0.887151331	0.203224694	0.227731991	0.829669688
si:cabz01071911.3	-0.622874954	0.001087983	0.247120666	0.163903221
si:cabz01071912.2	-0.085293032	0.82728966	-0.058428347	0.890171675
si:cabz01074946.1	-0.282707473	0.912374854	-3.013605318
si:cabz01076231.1	-0.736856035		-1.043865694
si:cabz01080528.1	-0.677057885	0.051075982	-0.300290066	0.214515791
si:cabz01100188.1	0.179464246	0.807983131	-0.050812367	0.946420844
si:cabz01101003.1	0.15324364	0.733812753	-0.371059393	0.05603816
si:cabz01102082.1	-0.460307034	0.119686255	-0.542950768	0.004168651
si:ch1073-100f3.2	0.261850269	0.729704712	0.050299602	0.960294619
si:ch1073-104i17.1	-0.259452403	0.455099383	-0.167770118	0.456934857
si:ch1073-110a20.2	-0.967508097
si:ch1073-110a20.3	-1.142656337	0.76232966	0.390697582
si:ch1073-110a20.7	-0.074665248	0.862516705	0.130938808	0.771836303
si:ch1073-126c3.2	-1.461795885	0.116384353	0.386815366	0.810206829
si:ch1073-127d16.1	-0.583146578	0.193138418	0.09567317	0.878631726
si:ch1073-13h15.3	1.640199527		-0.053339398
si:ch1073-140o9.2	-0.114437385	0.937353065	-1.036927275	0.518790181
si:ch1073-143l10.2	-0.180469848	0.610069229	-0.220754375	0.526456002
si:ch1073-145m9.1	2.871055179	0.172231451	0.363903764	0.839916037
si:ch1073-153i20.2	1.114068564	0.391050906	0.255393943	0.829839636
si:ch1073-153i20.3	3.721315116	7.68E-24	-0.80453675	0.019076173	Yes
si:ch1073-153i20.4	0.825001536	0.137949601	-0.414965029	0.376759189
si:ch1073-153i20.5	0.95219012	0.238012805	-0.436054467	0.617797599
si:ch1073-155h21.1	4.072398515	4.04E-06	-2.474855382	0.000165367	Yes
si:ch1073-155h21.2	2.215816517	0.461458913	-0.555147313
si:ch1073-157b13.1	-1.103308728	4.39E-13	-0.52117236	0.000114157
si:ch1073-159d7.10	1.099890162	0.06120073	-0.348126545	0.614001619
si:ch1073-159d7.13	2.161816997	2.10E-12	-0.305071402	0.417183703
si:ch1073-159d7.5	8.769823715	1.34E-15	-0.83490474	0.574482559
si:ch1073-159d7.6	3.152029628	1.88E-15	-1.230046674	0.000418839	Yes
si:ch1073-159d7.7	2.557817104	8.19E-11	-1.183638431	0.00150922	Yes
si:ch1073-15f12.3	3.568881838	0.044047883	1.198972691	0.326022643
si:ch1073-15f19.2	-1.080681275	0.028269847	-0.460919344	0.628844937
si:ch1073-166e24.4	1.427847459		1.501843591
si:ch1073-170o4.1	-0.481973071	0.468344387	-5.461660263	8.37E-06
si:ch1073-174d20.1	-0.854462461	0.446482267	0.54396323	0.575497939
si:ch1073-174d20.2	-0.517511377	0.005686934	0.563098061	0.005456667
si:ch1073-178p5.3	-0.084807845	0.976881612	1.369297219	0.241143132
si:ch1073-181h11.2	-1.657746297
si:ch1073-184j22.1	-0.08889358		2.360423499	0.214726582
si:ch1073-184j22.2	-1.424118384	0.000138317	0.526987687	0.264384506
si:ch1073-185p12.2	0.285780599	0.901178984	1.262998392	0.366331756
si:ch1073-186i23.1	0.476885212	0.381451922	0.198104632	0.79890378
si:ch1073-186o8.3	-1.013600294	0.199745355	-0.362143604	0.537219383
si:ch1073-188e1.1	1.172055872	0.461700948	-2.915600502	0.213772107
si:ch1073-190k2.1	-0.519228316	0.546063308	2.718176873	2.95E-07
si:ch1073-204b8.1	1.083251862	0.648796903	-0.010176388	0.997209347
si:ch1073-209e23.1	1.72755169	6.60E-06	-0.011050008	0.984656384
si:ch1073-209h18.1	-1.452240028		-0.466793443
si:ch1073-214b20.2	-2.037063771	0.114609712	1.855278328	0.262825944
si:ch1073-220m6.1	3.069403731		-1.599187545
si:ch1073-224n8.1	0.080001083	0.735535042	-0.663229536	2.18E-06
si:ch1073-228b5.2	0.371945972	0.373730031	0.536456817	0.072345893
si:ch1073-228h2.2	0.339811444	0.247754718	0.55149945	0.00084312
si:ch1073-228j22.1	0.353698406	0.122165524	0.15290167	0.468641152
si:ch1073-228j22.2	0.20706232	0.954762822	1.434199237	0.430774198
si:ch1073-22e3.1
si:ch1073-263o8.2	0.070636717	0.731910347	0.068318452	0.738894827
si:ch1073-266p11.2	-0.402441614	0.179922577	0.041556711	0.922494537
si:ch1073-268j14.1	-0.661275138	0.206864592	-0.119178962	0.848683648
si:ch1073-272o11.3	-1.854043269	0.000780656	1.223448586	0.01921856
si:ch1073-280e3.1	-1.412455966	0.44526297	0.260460063	0.933016654
si:ch1073-284b18.2	0.508996962	0.652687402	0.387209812	0.414914326
si:ch1073-286c18.5	-1.529751207		1.264417546
si:ch1073-287p18.1	-1.660351109	0.015413326	-0.383163013	0.764312192
si:ch1073-291c23.2	0.794235082	0.689864958	-1.058929898	0.70928964
si:ch1073-296d18.1	-0.030560589	0.921315099	-0.166504913	0.572892296
si:ch1073-296i8.2	-0.303656016	0.580097369	0.022428333	0.980909158
si:ch1073-303d10.1	0.150780871	0.855391137	-1.937670374	0.002011574
si:ch1073-303k11.2	-0.124500322	0.903315182	0.1270026	0.912618409
si:ch1073-314i13.4	-0.221336502	0.590763716	0.324000816	0.223205992
si:ch1073-322p19.1	-1.249245058	1.30E-06	0.127653486	0.718007789
si:ch1073-325m22.2	0.135690005	0.709780759	0.100261639	0.536915417
si:ch1073-335m2.2	-0.828881778	0.000144586	0.462310113	0.030648739
si:ch1073-340i21.2	2.47134907	6.77E-37	-0.394891779	0.028087432
si:ch1073-340i21.3	0.711182153	0.117895572	1.320671817	1.68E-05
si:ch1073-342h5.2	0.087522881	0.768085874	-0.207732839	0.43927957
si:ch1073-345a8.1	0.159714359	0.664606485	0.130223219	0.480837082
si:ch1073-349o24.2	0.604316607	0.30284264	-1.454297654	0.007375888
si:ch1073-357b18.4	-0.624788862	0.004081106	-0.00926014	0.978154706
si:ch1073-358c10.1	-0.33133221	0.577001239	-0.135195254	0.849080066
si:ch1073-363c19.3	-0.331312586	0.337190328	0.010646143	0.984624506
si:ch1073-365p7.2
si:ch1073-376c22.1	-3.28621723	0.00595559	1.706408859	0.347918588
si:ch1073-385f13.3	0.893114323	0.768223081	-0.27664808
si:ch1073-390k14.1	1.99339191	0.001477117	-0.18592195	0.748658302
si:ch1073-392o20.2	2.03195366	3.08E-35	0.058290406	0.779553515
si:ch1073-394i4.1
si:ch1073-396h14.1	0.859566628	0.196946212	0.138636833	0.861490234
si:ch1073-398f15.1	0.605877062	0.406473514	-0.357175956	0.668426988
si:ch1073-406l10.2	1.458240939	0.143087918	1.17043371	0.076585062
si:ch1073-412h12.3	-1.077925444	0.524837927	-0.078688505	0.971735711
si:ch1073-416d2.3	-0.973746963	0.005533651	0.690706134	0.064950957
si:ch1073-416d2.4	-0.011793639	0.979807532	-1.677632449	1.19E-10
si:ch1073-416j23.1	-1.068147257	0.340210749	-1.200818977	0.518380135
si:ch1073-429i10.1	1.679537235	0.007405998	-1.599361096	0.010908858	Yes
si:ch1073-429i10.3	0.342560893	0.012640885	0.711681568	2.37E-17
si:ch1073-440b2.1	1.78629188	2.60E-07	0.337512761	0.329560766
si:ch1073-440p11.2	6.207425171	9.39E-07	-0.253749394	0.775503589
si:ch1073-441p17.1	-0.390435846
si:ch1073-443f11.2	3.703191911	7.08E-21	-0.396808089	0.224333484
si:ch1073-44g3.1	3.571653371	0.174677807	-2.690300963
si:ch1073-450f2.1	-0.48060502	0.681540698	1.287626899	0.156210375
si:ch1073-459j12.1	0.197618761	0.867053349	-0.88751837	0.378371989
si:ch1073-464p5.5	-0.569201712	0.750978808	-0.159377079	0.93804466
si:ch1073-469d17.2	-1.209449715	0.208849107	0.752762376	0.486438287
si:ch1073-475a24.1	-4.037336096	0.005423152	-0.457363631
si:ch1073-513e17.1	-0.631782656	0.299326699	1.18737281	0.006290326
si:ch1073-67j19.1	-1.172279483	0.597873729	1.430547887	0.339242533
si:ch1073-67j19.2			0.687348177
si:ch1073-70f20.1	1.279390814	0.369646568	0.351771965	0.261711248
si:ch1073-75f15.2	-2.017362971
si:ch1073-80i24.3	-0.755998155	0.008888325	0.16890224	0.453472257
si:ch1073-82l19.1	-1.020308259	0.021826909	-1.112123992	0.086904706
si:ch1073-90m23.1	0.763702891		-1.043865694
si:ch211-102c2.4	4.781355537	0.006428363	-2.868574915	0.09628155
si:ch211-102c2.7	0.150556811	0.677578894	-1.339091049	4.43E-10
si:ch211-102c2.8	0.90058876	0.375700173	-0.551897974	0.661897567
si:ch211-103a14.5	0.701378669	0.6912258	-0.185876468	0.909916562
si:ch211-103f14.3	-0.001203378	0.999647375	2.071237554	0.062509082
si:ch211-103n10.5	9.582052846	5.63E-22	-1.862582359	7.98E-13	Yes
si:ch211-105c13.3	1.853351984	1.32E-13	0.209209653	0.458578803
si:ch211-105f12.2	-2.803591196		2.70281105
si:ch211-105j21.9	3.082207506	1.33E-06	0.696274246	0.085495619
si:ch211-105n15.1			1.264417546
si:ch211-106a19.1	-0.298327754	0.502598778	-0.685530486	0.169062779
si:ch211-106e7.2	-0.618919414	0.004171584	0.260335019	0.039738798
si:ch211-106f21.1	0.600122762	0.557850689	1.151430102	0.010428279
si:ch211-106h11.1	2.726132194	0.103174782	-0.484273184	0.754433253
si:ch211-106h11.3	-0.621884741	0.222986739	-0.058884832	0.93890447
si:ch211-106h4.12
si:ch211-106h4.4	-0.085022438	0.934605916	0.252903137	0.632304948
si:ch211-106h4.5	0.650139177	0.363331474	-0.759850704	0.319539824
si:ch211-106h4.6	-0.28468429	0.526027354	0.547463941	0.029606652
si:ch211-106h4.9	-1.258125331	0.035462178	0.20591362	0.87475961
si:ch211-106j21.4	-1.520215016	0.013349957	1.758103487	0.000811561
si:ch211-106j24.1	-1.03404095	0.683247891	0.591989494
si:ch211-106k21.5	3.48440529	5.62E-14	-0.397455193	0.345621195
si:ch211-106n13.3	-1.512505212	0.329537111	1.102076411	0.470818449
si:ch211-107e6.5	-0.349115886	0.398072396	-1.637320962	8.91E-10
si:ch211-107e6.6	0.257945657		1.320449359
si:ch211-107m4.1	-0.051510884	0.897947728	0.083977736	0.788877315
si:ch211-107n13.1	-1.274419156	2.59E-11	0.663817178	1.77E-05
si:ch211-107o10.3	-1.331333495	0.652687402	0.977543608
si:ch211-107p11.3	0.354209944	0.075534923	0.103395517	0.522076377
si:ch211-108c17.2	-0.535196162	0.185029727	-1.179229765	0.025893609
si:ch211-108d22.2	-1.623365701	3.55E-05	1.107084846	0.000124661
si:ch211-10a23.2	1.632136306	0.11213584	-1.124946952	0.269237908
si:ch211-10d23.5	-0.446151439	0.01363302	0.073281159	0.796551236
si:ch211-110e21.3	-0.018459334	0.991318281	-4.29653043	0.002885559
si:ch211-110e21.4	0.06690318	0.848564373	0.242310607	0.381144251
si:ch211-110p13.9	-0.100656586	0.701694378	1.023740691	7.72E-11
si:ch211-111e20.1	-1.909499911	0.193456407	-3.229896354
si:ch211-112c15.8	0.311935556	0.899214956	-0.554501801	0.823705953
si:ch211-112f3.4	0.329036443	0.732306311	0.002623824	0.997508643
si:ch211-112g6.4	-1.832262635	0.679818059	0.879722665
si:ch211-113a14.11	2.166930752	3.85E-07	-0.195039126	0.763134151
si:ch211-113a14.15	0.182043076	0.776997327	-0.948120305	0.054913686
si:ch211-113a14.18	3.458210097	3.20E-16	-0.439526668	0.339775754
si:ch211-113a14.19	3.67909503	3.16E-23	-0.950269172	0.003495785	Yes
si:ch211-113a14.22	2.514887223	1.21E-11	-0.688162165	0.018499865	Yes
si:ch211-113a14.24	2.119805761	0.000780231	0.060422594	0.92284214
si:ch211-113a14.29	1.531973031	0.016518191	-0.68435086	0.227118888
si:ch211-113a14.6	2.070736174	0.001191205	-0.368225163	0.664224724
si:ch211-113d11.5	1.403112782	0.080324435	1.037471554	0.084175325
si:ch211-113d11.6	-0.112052806	0.924852647	0.025190448	0.985661963
si:ch211-113d11.8	1.646499955	0.141393484	-0.123940683	0.925144048
si:ch211-113d22.2	-2.126375183	0.540309524	0.110273043
si:ch211-113e8.10	-0.182170117	0.400538995	0.442812445	0.004249538
si:ch211-113e8.11	-0.293501847	0.242952446	-0.042471899	0.895535419
si:ch211-113e8.9	2.186842524		1.17101053	0.550501156
si:ch211-113g11.6	-0.336662266	0.606123639	-3.311115504	0.000774756
si:ch211-113j13.2	-0.019692947	0.99567878	1.440371746	0.480676179
si:ch211-113j14.1	0.565677507	0.626884569	0.340921014	0.695206915
si:ch211-113p18.3	-0.56081726	0.0323177	-0.725658455	0.003780462
si:ch211-114c12.2	-0.057183062	0.676893632	0.012490767	0.943206575
si:ch211-114c12.5	3.863377986	0.170616286	-2.984826627
si:ch211-114c17.1	-0.052286297	0.930395765	0.000104251	0.99992964
si:ch211-114l13.1			1.926398073
si:ch211-114l13.12			2.021849218
si:ch211-114l13.9	-1.055896154	0.793640534	0.400622789
si:ch211-114m9.1	-0.334151405	0.587758113	0.510755054	0.364491577
si:ch211-114n24.6	1.325800545	0.106520108	-6.391323896	2.52E-18
si:ch211-116o3.3			1.264417546
si:ch211-116o3.5	0.110240057	0.891042814	-0.58138961	0.425826747
si:ch211-117c19.1	2.236410954		-1.334041346
si:ch211-117c9.1	1.340775142		-0.466796325
si:ch211-117c9.2	-2.291200619		21.34957819
si:ch211-117c9.5	3.011171547	2.96E-07	-1.695941623	0.002182681	Yes
si:ch211-117i20.2
si:ch211-117k10.3	3.953745401	1.56E-41	0.203521068	0.546835932
si:ch211-117l17.7
si:ch211-117m20.4	0.65810383		-1.52734252
si:ch211-117n7.6	-1.166600742	0.610069229	-1.562889408
si:ch211-117n7.7	0.567042626	0.825268565	-1.044940363
si:ch211-119c20.2	0.735284147	0.713995213	-0.352834831	0.845955977
si:ch211-119d14.2	-0.618828036	0.33427251	0.082109435	0.897389686
si:ch211-119d14.3	0.346189639	0.193106382	0.349247182	0.113648084
si:ch211-119e14.1	-1.937150003	0.005396161	-0.303358696	0.835149317
si:ch211-119o8.4			0.687348177
si:ch211-119o8.6	-1.564146122	0.001385589	-0.509742824	0.551515984
si:ch211-11c3.11
si:ch211-11c3.12	-0.967508097
si:ch211-11c3.9	-0.390435846
si:ch211-11k18.4	-1.048179836	1.69E-07	-0.621279101	0.005852527
si:ch211-11n16.2	-0.745001447	0.003474258	0.226205654	0.339242533
si:ch211-11n16.3	-2.399767644	3.04E-09	-0.354748399	0.713278717
si:ch211-11p18.6
si:ch211-120c15.3	-0.580262863	0.42505956	0.37737157	0.580674283
si:ch211-120e1.7	-1.926487211		0.687348177
si:ch211-120g10.1	-0.123272398	0.807456821	-1.284649165	0.053992904
si:ch211-120k19.1	4.357048905	0.016428246	0.722248989	0.537824067
si:ch211-121a2.2	0.937293636	0.060960278	0.862506645	0.014549017
si:ch211-121a2.4	-0.327633234	0.379782232	0.264608704	0.473148257
si:ch211-121j5.4	0.884100684	0.306623068	0.967665779	0.181732532
si:ch211-122f10.4	-0.056620851	0.890244584	-0.096408405	0.810473121
si:ch211-122h15.4
si:ch211-122l24.6	-0.750564248	0.81385023	0.686245141
si:ch211-125a15.1	-0.399518059	0.047819157	0.120451774	0.616156041
si:ch211-125c23.3
si:ch211-125e6.11	2.285067529		-0.11913451
si:ch211-125e6.5	-0.626080634	0.398072396	1.898342075	1.61E-06
si:ch211-125e6.8	-1.100991466	9.25E-07	0.062420477	0.865513392
si:ch211-125m10.6	-1.79825512	0.104212827	-0.860218868	0.762252102
si:ch211-125o16.4	-0.25990232	0.402125336	0.119368336	0.525134904
si:ch211-126c2.4	0.30299124	0.070440436	-0.10164035	0.404641141
si:ch211-126i22.5	0.502862429	0.672437922	-0.416170277	0.788895271
si:ch211-126j24.1	1.880020826	1.01E-05	-0.554935528	0.275950894
si:ch211-127b11.1	-0.734279737	0.07630341	0.702351843	0.098014883
si:ch211-127b6.2	3.071999778		-0.24035731
si:ch211-127d4.3	2.524389433	0.006010718	-3.578729055	4.43E-05	Yes
si:ch211-127i16.2	-0.095039699	0.821733042	-0.105429332	0.820006458
si:ch211-127m7.2	-0.462727125	0.124533378	-0.056663352	0.884799012
si:ch211-127n13.2	0.057898957	0.930841094	-0.80001937	0.015384335
si:ch211-128m15.3	0.174096878	0.614032212	0.573862015	0.036057238
si:ch211-129c21.1	0.393620347	0.33169233	-1.096926385	0.00319932
si:ch211-129o18.4	-0.159509592	0.67767115	0.542948802	0.070056169
si:ch211-129p13.1	0.367597393	0.874555273	-1.50777736	0.451955984
si:ch211-12e13.1	0.410866564	0.810139791	0.096809683	0.965392877
si:ch211-12e13.10	-1.509340295	0.052453675	0.088164971	0.951425997
si:ch211-12e13.12	0.607686142	0.652689052	0.689062593	0.555688296
si:ch211-12m10.1	-0.571633708	0.58443719	-0.529548023	0.680727301
si:ch211-12p12.2	-2.346641945	0.007869993	-0.025989103	0.991219768
si:ch211-130h14.4	2.879082733	0.002350199	1.033474908	0.09664789
si:ch211-130h14.6	-4.397228459	0.029063903	2.932248944
si:ch211-130m23.2	-0.622006376	0.030717955	0.168995663	0.644968544
si:ch211-130m23.3	-0.287384258	0.877819638	-0.929484774	0.617860752
si:ch211-130m23.5	-0.539815206	0.161671485	-0.055955903	0.936514068
si:ch211-131k2.2	0.044020689		-1.524024322	0.337502076
si:ch211-131k2.3	1.039935394	0.00131246	-1.261267443	4.12E-05	Yes
si:ch211-132b12.1	0.80030563	0.636767222	-7.304599715	7.91E-11
si:ch211-132b12.2	-0.847435225		-1.043865694
si:ch211-132b12.6	0.763705773		-0.466793443
si:ch211-132b12.7	2.77171812	7.33E-07	-2.46348913	1.12E-07	Yes
si:ch211-132b12.8	-1.592161274	2.82E-10	-0.822809044	0.000337984
si:ch211-132e22.4	-0.390435846		0.687348177
si:ch211-132f19.7	-1.606311543	0.075385917	0.853507041	0.461512337
si:ch211-132g1.1
si:ch211-132g1.3	0.335775215	0.534933937	-0.551755218	0.074304582
si:ch211-132g1.4
si:ch211-132g1.6
si:ch211-132g1.7	-0.744667411	0.307378549	-2.053195903	0.094613553
si:ch211-132p1.3	-2.313487217
si:ch211-133h13.1	-1.54807795	0.004694091	0.287592659	0.744867142
si:ch211-133l5.4			1.809282151
si:ch211-133l5.7	-3.13768135	0.116679312	2.77746588
si:ch211-133l5.8	-1.846014381	2.97E-19	0.141200105	0.696202842
si:ch211-133n4.10	0.763705773		-0.466793443
si:ch211-133n4.4	-0.280831858	0.76115385	-1.406855521	0.019394085
si:ch211-133n4.6	-1.118881851	0.279844688	-0.888074373	0.679831526
si:ch211-133n4.7	-0.967508097
si:ch211-134c9.2	-2.238337998	2.96E-09	1.504449185	0.000339877
si:ch211-134m17.9	-0.068691934	0.895912437	-0.572967589	0.130698952
si:ch211-135f11.6	-1.348376953	0.472576162	-3.828297183
si:ch211-135n15.1
si:ch211-135n15.2	4.508239214	1.24E-12	-0.255017608	0.675526284
si:ch211-135n15.3			1.645415907
si:ch211-136a13.1	-0.72812993	0.238108296	-1.464439599	0.017324414
si:ch211-136m16.8	1.043218437	0.039797801	0.111856358	0.865409311
si:ch211-137a8.2	0.683608845	0.0147462	-0.395673101	0.234853751
si:ch211-137a8.4	0.939271037	8.78E-08	0.834666133	6.43E-16
si:ch211-137i24.10	-1.371119698	0.288248623	0.777436559	0.540421284
si:ch211-137i24.12	0.141429913	0.814611259	-0.111381422	0.876320277
si:ch211-137j23.6
si:ch211-137j23.8
si:ch211-138g9.2	3.881662233	0.105012997	-1.387914353	0.552421869
si:ch211-138g9.3	4.183007888	0.18478274	-2.260352575	0.411472355
si:ch211-139a5.1	-0.13568242	0.682052673	0.364541749	0.184316766
si:ch211-139a5.9	-0.945517186		0.110275926
si:ch211-139d20.3	0.415179853	0.299277152	-0.961310032	0.012383752
si:ch211-139l2.1	-0.967508097		1.264417546
si:ch211-139n6.3	-0.20347057	0.942226877	-1.08857964
si:ch211-13c6.2	0.278227462	0.098189153	-0.377359905	0.004384989
si:ch211-13f8.1	-2.685849542
si:ch211-13f8.2	1.825069989		0.726123798
si:ch211-13k12.2	1.793145575	1.41E-05	0.669427176	0.015384335
si:ch211-140b10.6	0.4662524	0.0039522	-0.282921818	0.116529479
si:ch211-140m22.7	-0.338867211	0.376434263	0.169916242	0.661698313
si:ch211-141e20.2	-2.122477871	0.223424822	1.490471684	0.516793097
si:ch211-141o9.10	0.239254466	0.686617346	0.419555805	0.372298916
si:ch211-142b24.2	-1.372209256	0.000557765	-1.024975979	0.055582972
si:ch211-142b24.8	-1.095875847	0.065597352	0.344172197	0.668232437
si:ch211-145b13.5	0.050701573	0.979772618	0.241641103	0.87475961
si:ch211-145b13.6	-1.597790549	0.205402504	-0.914893948	0.62621427
si:ch211-145c1.1	-1.516601786	2.12E-06	-0.642560695	0.114330492
si:ch211-145h19.5	-0.675827812	0.412838098	1.007587562	0.189229224
si:ch211-145o7.3	0.324720165	0.905013193	-1.484544662	0.552421869
si:ch211-146l10.7	0.294481116	0.279003339	-0.235024309	0.245145503
si:ch211-146l10.8	-0.878066789	9.67E-08	-0.80604991	0.000128684
si:ch211-146m13.3	1.003091548	0.154329188	-0.650300302	0.25265684
si:ch211-147a11.3	-1.730659703	0.000116	-0.77841879	0.152851493
si:ch211-147d7.5	3.634116929	5.18E-07	0.066017459	0.924407489
si:ch211-147g22.7
si:ch211-147h1.4	-0.483274441	0.809728938	-1.650645796
si:ch211-147k10.5	0.180897619	0.886530356	-0.082337309	0.880422811
si:ch211-147k10.6	-1.111324166	0.013609902	0.153526877	0.832472592
si:ch211-147m20.3	-1.74331158	0.543572352	3.140453757	0.073734009
si:ch211-147m6.1	-0.390435846
si:ch211-147m6.2
si:ch211-148l7.4	-0.676481015	0.000607667	-0.289057869	0.033427673
si:ch211-149a19.3	0.212954936	0.664080185	-1.257760121	1.53E-07
si:ch211-149b19.2	-1.574781516	0.033045117	1.559289942	0.035353244
si:ch211-149b19.3	-0.095108917	0.952052983	0.535896585	0.62222737
si:ch211-149b19.4	0.763705773		1.071904445
si:ch211-149e23.4	2.000585484	0.493813526	0.89240719	0.682062679
si:ch211-149k12.3	1.681523847	0.005368917	-0.013143024	0.989168428
si:ch211-149k23.9	-1.70988048	0.030685431	0.311940278	0.686394144
si:ch211-149l1.2	1.693878653	0.167417211	0.258635709	0.819157919
si:ch211-14a11.2	0.764534058	0.481471998	-1.203282059	0.239823699
si:ch211-14a17.10	-0.375392069	0.478947774	-0.604708159	0.223316641
si:ch211-14a17.11	-0.573949852	0.115810888	-0.683127763	0.00101282
si:ch211-14a17.6	-0.889369513	0.001481447	-0.426692715	0.238239883
si:ch211-14a17.7	-1.475740841	2.87E-11	-0.449913148	0.050244631
si:ch211-14c7.2	0.079189204	0.957501104	0.434129345	0.688794154
si:ch211-14i3.2	-2.838548588		0.687348177
si:ch211-14k19.8	1.753330676		0.29101234
si:ch211-14p21.3	2.987749052	0.23417219	-2.676684392
si:ch211-14p21.4
si:ch211-150d5.3
si:ch211-150g13.3	0.161294358	0.897947728	0.753173697	0.507250574
si:ch211-150o23.2	-1.430928102	5.40E-09	0.256192288	0.393136275
si:ch211-150o23.3	0.14038166	0.779377868	0.301527122	0.560724373
si:ch211-151g22.1	0.569058813	0.001926553	0.046534114	0.842338378
si:ch211-151h10.2	0.982093495	3.38E-07	-0.286941873	0.106091809
si:ch211-151p13.8	4.796903363	1.01E-05	1.149646942	0.041907482
si:ch211-152c2.3	0.855486849	0.000169085	0.153270196	0.231277174
si:ch211-152c8.2	1.129229585	0.271137606	0.198161597	0.858683031
si:ch211-152c8.4	-0.344368859	0.830076885	-0.704270239	0.65616882
si:ch211-152c8.5	-1.14852858	5.36E-11	-0.614391897	0.002962024
si:ch211-152f2.3	1.340775142		0.110273043
si:ch211-152f22.4	2.31182174	0.389046294	-0.700127052	0.799027111
si:ch211-152f23.5	3.192774247	0.017973991	-2.398258085	0.060870566
si:ch211-152l15.2	-1.325310148	0.319096091	-1.174431669	0.324201772
si:ch211-152p11.4	-0.926495928	0.018757511	-0.827795154	0.076346432
si:ch211-152p23.2	-1.904340675		1.264417546
si:ch211-153a8.4	-0.023421792	0.92987779	0.498487353	1.62E-05
si:ch211-153b23.3	1.833238147	0.072857423	-0.432325859	0.713951237
si:ch211-153b23.4	3.78621644	6.30E-12	-1.531118697	0.003540748	Yes
si:ch211-153b23.5	4.781793947	1.93E-20	-1.301063339	0.000378269	Yes
si:ch211-153b23.7
si:ch211-153f2.3	-1.464929762	0.00032355	-0.158005133	0.845765623
si:ch211-153f2.7	-1.199971418	0.339300925	0.121156538	0.940886857
si:ch211-153j24.3	-3.263840422	0.001231593	1.344085614	0.475614861
si:ch211-153l6.6	1.947530793	0.005338152	-4.88733092	4.29E-05	Yes
si:ch211-154c21.1	0.860001687		0.577686486
si:ch211-154e10.1	-1.914110158		1.264417546
si:ch211-154o6.2	0.550048788	0.000197616	-0.083905701	0.632623718
si:ch211-154o6.3	0.413594994	0.086850556	0.380130225	0.054956318
si:ch211-155e24.3	-0.228279526	0.34280277	-0.056937766	0.80667497
si:ch211-155k24.9	-0.312806061	0.506306039	-0.544459333	0.048628542
si:ch211-155m12.1	1.361616226	0.152536379	-1.36781743	0.146645347
si:ch211-155m12.5	1.940207716	0.566135296	-2.752210847
si:ch211-155o21.3	-1.548390299	0.141674017	-1.647766064	0.332547478
si:ch211-156b7.4	-0.326050342	0.355412083	0.254161968	0.31141468
si:ch211-156b7.5	-2.848882706	0.06444717	1.654876257
si:ch211-156j16.1	-0.503176348	0.128974094	1.431895652	2.19E-15
si:ch211-156j22.4	-0.279427608	0.222389845	0.024310923	0.931968399
si:ch211-156l18.4
si:ch211-156l18.7	0.035186556	0.971957127	0.586848854	0.382180701
si:ch211-156l18.8	-0.307872663	0.739302831	-1.130463404	0.178585203
si:ch211-156p11.1	-0.864554834	0.583666758	-0.335338509	0.870371766
si:ch211-157b11.12	2.162902661	7.18E-24	-0.214524881	0.387641791
si:ch211-157b11.14	1.723813343	0.569761267	-2.019376868
si:ch211-157b11.8	-0.390438729		0.110275926
si:ch211-157c3.4	1.842813411	6.08E-42	0.193528145	0.070100868
si:ch211-157j23.2	-0.327342994	0.297954146	-0.523347616	0.089026492
si:ch211-157j23.3	0.267489627	0.705493652	0.011936808	0.989168428
si:ch211-157p22.10	-1.085040897	0.00078617	-0.056680138	0.941113063
si:ch211-158d24.2	-0.181757551	0.557555856	-0.629626271	0.025182279
si:ch211-158d24.4	-1.508214947	0.00078555	-0.832716718	0.25738665
si:ch211-158m24.12	1.340775142		-1.043865694
si:ch211-159i8.4	-0.362491898	0.902610009	-0.966590667
si:ch211-15b10.6	-0.762036933	5.42E-07	-0.562763391	7.62E-05
si:ch211-15d5.11	-1.511028495	1.06E-06	0.215499905	0.6990353
si:ch211-15d5.12	0.604928277	0.00640214	0.556577815	0.000862738
si:ch211-15j1.1
si:ch211-15j1.4	-0.967508097
si:ch211-15j1.5	-0.390435846		3.302643932
si:ch211-15p9.2	-2.786183349	0.194973372	0.110273043
si:ch211-160b11.4	-0.390435846
si:ch211-160d14.15	-2.142532428	0.025261144	-4.561614098	0.020197016
si:ch211-160d20.3	-0.362443782	0.124396012	0.387566681	0.000423008
si:ch211-160d20.5	-2.837447413	2.99E-20	0.555788093	0.282698642
si:ch211-160f23.5	-0.262418151	0.179415176	0.038309466	0.845871576
si:ch211-160f23.7	-0.847336665		2.626657007
si:ch211-160j14.2	-1.102694068	0.070460781	-1.044419239	0.305628249
si:ch211-160j14.3	-1.348930079	0.504656842	1.435895121	0.308935619
si:ch211-160o17.2	0.264688529	0.68186903	0.017729162	0.980690315
si:ch211-160o17.4	0.698227586	0.000152733	-0.056321644	0.812984745
si:ch211-160o17.6	-0.259648494	0.880087418	0.116815587	0.947705349
si:ch211-161c3.5	-0.831695552	0.457269341	0.14472292	0.91519872
si:ch211-161c3.6	-0.991515273	0.011357754	-0.478899807	0.25461785
si:ch211-161f7.2	-1.836853098	0.003423958	0.759543143	0.362746762
si:ch211-161h7.4	0.172368119	0.440939372	-0.243147353	0.063763888
si:ch211-161h7.5	-0.029576023	0.984941862	0.458189744	0.748613438
si:ch211-161h7.8	-0.599856983	0.410339875	0.451495421	0.638352855
si:ch211-161m3.1	-2.319493511	6.78E-08	-0.855413386	0.137763966
si:ch211-161m3.4	-0.598238195	0.004513262	-0.005871072	0.988350872
si:ch211-161m3.6	-0.722454226	0.054342538	0.630445798	0.068904892
si:ch211-161n3.3	-0.390435846
si:ch211-161n3.5
si:ch211-162e15.3	0.635054308	0.053321683	-0.936115044	8.85E-06
si:ch211-162i14.1
si:ch211-162i8.2	-1.021502147	0.004645353	-0.173797033	0.672173508
si:ch211-162i8.4	-1.374571314	0.039920534	0.213406832	0.822784777
si:ch211-162i8.5	-0.499451678	0.591341013	0.212580594	0.61598291
si:ch211-162i8.7	-1.453439545	0.076689627	-1.89116385	0.076385732
si:ch211-162k9.5	-3.969424866	0.015760771	0.687345294
si:ch211-163b2.4	-2.675884322		1.734328486	0.722995629
si:ch211-163c2.1
si:ch211-163c2.2	-0.390435846
si:ch211-163l21.10	-0.930502099	0.569197261	-0.190577724	0.951479107
si:ch211-163l21.11	-0.526560513	0.749033419	0.910536451	0.455606616
si:ch211-163l21.7	-0.912033463	0.011081831	-0.208959944	0.637788458
si:ch211-163l21.8	1.122681784	0.001430685	0.566208815	0.043068758
si:ch211-163m17.4	1.825069989		-0.365786958
si:ch211-165a10.1	-1.657746297		1.645415907
si:ch211-165a10.10
si:ch211-165a10.5	2.423858166		-2.143494785
si:ch211-165a10.8	-1.511791203
si:ch211-165b10.3	2.539796576		-2.251971595
si:ch211-165d12.4	-1.23337613	0.017144205	0.054259841	0.953216439
si:ch211-165e15.1	3.128519177	0.09629462	-1.04112877	0.621504223
si:ch211-165f21.2	-2.823384733	0.403341335	-0.466793443
si:ch211-165f21.4	0.11663708	0.955118748	-2.062060485	0.227267189
si:ch211-165f21.7	-1.511791203
si:ch211-165g14.1	-0.209344655	0.164728565	0.236136626	0.038101214
si:ch211-165i18.2	1.979072996	0.039847845	-0.398042948	0.733850338
si:ch211-166a6.5	1.337811202	2.41E-11	0.136423574	0.548044788
si:ch211-166e11.5	-1.246568313	4.23E-11	0.496465282	0.012366977
si:ch211-166g5.4	0.140004487	0.762730818	0.032913248	0.901483885
si:ch211-166i24.1	0.763705773		0.110275926
si:ch211-167b20.8	-0.210196065	0.365149364	-0.805380112	1.24E-06
si:ch211-167j6.4	3.918549376	0.241355885	-2.467076777
si:ch211-167j6.5
si:ch211-167j9.4	-0.7864767	0.097024291	0.901637469	0.066282175
si:ch211-167j9.5	0.062143062	0.981979108	1.526065667	0.404312721
si:ch211-168b3.1	0.093049329	0.942238095	1.036493644	0.206550255
si:ch211-168b3.2	0.626861652	0.68441465	0.004629921	0.99818636
si:ch211-168d1.3	-0.002802696	0.998550435	0.129682171	0.926076279
si:ch211-168d23.3	0.732999596	0.823568668	2.037914215	0.142015057
si:ch211-168f7.5	2.408267121	6.47E-13	-0.704240151	0.027084482	Yes
si:ch211-168k14.2	-1.260921246	0.107319411	-0.103235656	0.954001756
si:ch211-169p10.1	1.822515024	0.020203856	0.172390116	0.569451058
si:ch211-170d8.2	0.251746777	0.20705053	-0.238996311	0.169320237
si:ch211-170d8.5
si:ch211-170d8.8	1.427847459		1.403617895
si:ch211-171b20.3	0.186633522		0.687345294
si:ch211-171h4.3	-2.85956978
si:ch211-171h4.5	1.340775142		-1.043865694
si:ch211-171h4.6	1.565664763	0.658775077	0.160676442	0.969243982
si:ch211-171h4.7	0.37458616	0.820140083	-1.399606259	0.336211693
si:ch211-171l17.14	-1.416085651	0.106031696	1.286890919	0.138294962
si:ch211-171l17.4	-1.392211751	0.692172575	1.176090486
si:ch211-172l8.4	1.663994986	2.53E-07	-0.136593078	0.713847172
si:ch211-173a9.6	-2.820086316	0.22900849	3.109510046
si:ch211-173d10.4	0.044563859	0.984240056	-1.084803862	0.572761299
si:ch211-173m16.2	-0.820897613	0.008333005	0.457883104	0.074789706
si:ch211-173n18.3	-2.077719258		2.674932721
si:ch211-173p18.3	-0.205794215	0.276237224	-0.036911581	0.804923099
si:ch211-175f11.5	-0.479812873	0.61659339	0.336777744	0.791600523
si:ch211-175f12.2	-2.948081325
si:ch211-175l6.1	-1.515576561		2.397960928
si:ch211-175l6.2	-2.555943216	0.46299895	2.380734501
si:ch211-175m2.4	2.370967413	0.092591734	-1.501113829	0.229126188
si:ch211-175m2.5	0.315056744	0.727795481	-2.116522586	0.025785698
si:ch211-176g13.8	-0.781480708	0.261843919	-2.221356503	0.042313244
si:ch211-176g6.2	0.679154086	0.490035863	-1.336433001	0.257388491
si:ch211-176l24.4	0.914494069	0.016989712	-0.353923033	0.190575933
si:ch211-178n15.1	-0.655720181	0.782615085	0.949011207	0.657045732
si:ch211-180a12.2	2.85300089	0.25554675	-1.098633765
si:ch211-180f4.1	3.711960919	1.51E-06	1.144317099	0.010753729
si:ch211-180n24.3	1.133887027	0.477011711	0.458843838	0.756278448
si:ch211-181d7.1	3.28282038	0.011692827	-5.748340934	5.94E-05	Yes
si:ch211-181d7.3	2.3278016	0.029684925	-5.023296727	0.000113171	Yes
si:ch211-181l5.2	-2.903500325	0.001560645	-0.206153293
si:ch211-181p13.2	0.53416158	0.016386015	-0.210495174	0.387285337
si:ch211-182e10.4	0.020327408	0.994275848	-4.498516794	0.054326037
si:ch211-182p11.1	-0.395644298	0.840059324	0.51325125	0.813141536
si:ch211-183d21.1	0.470380059	0.117876139	-0.553020835	0.028288248
si:ch211-183d21.3	-2.689708718	0.002780841	-0.177580274	0.938232487
si:ch211-183d5.2	0.304860351	0.858815808	-3.275257409	0.060029272
si:ch211-184m13.4	-2.667938079
si:ch211-185a18.2	0.116880123	0.78118705	-0.681641054	0.00011486
si:ch211-186e20.2			0.687348177
si:ch211-186e20.7			0.687348177
si:ch211-186j3.3	2.532872886		-1.097988673
si:ch211-186j3.6	0.93032398	0.163595195	0.636095294	0.20400345
si:ch211-188c16.1	-0.038881699	0.91869529	-1.269278625	4.12E-06
si:ch211-188c18.1	-0.390435846		1.264417546
si:ch211-188f17.1	-0.60070677	0.267326624	0.648285725	0.15400286
si:ch211-188i4.4	-0.026926358	0.995139444	0.341596264	0.922554384
si:ch211-188p14.4	5.001578575	5.04E-35	-0.244716261	0.529027743
si:ch211-188p14.5	3.938595129	2.46E-14	0.249388693	0.503421724
si:ch211-189a15.5	1.26033894	0.000190722	0.003966323	0.993201571
si:ch211-189a21.1	2.652437347	0.111756283	-1.830360422	0.273497953
si:ch211-189k9.2	-0.997286774	0.101451308	0.201658561	0.763330475
si:ch211-190k17.19	0.186633522		-0.466793443
si:ch211-191a16.2	2.165458554		-1.859571689
si:ch211-191a16.5	1.735789685	0.389535445	0.098829948	0.957436368
si:ch211-191a24.4	-2.806688237	1.57E-15	1.280234639	0.00158306
si:ch211-191c10.1
si:ch211-191d15.2	-0.390435846
si:ch211-191d2.2	-0.325219316	0.079518117	-0.306278086	0.089408525
si:ch211-191i18.2	-1.172365309	4.00E-05	1.653730454	1.81E-11
si:ch211-191i18.4	0.090091308	0.779141712	-0.02226985	0.941222712
si:ch211-191j22.3	-0.592995435	0.02489861	0.649036584	0.013262643
si:ch211-191j22.7			1.645415907
si:ch211-191j22.8	1.299589856	0.302095266	0.921374836	0.277163414
si:ch211-191o15.6
si:ch211-193c2.2	-0.161379998	0.664071174	-0.514241574	0.093931238
si:ch211-193e13.5	-4.433897831	0.009713374	2.549779528
si:ch211-193i15.1	3.919922209	0.058259384	-1.989704881	0.345621195
si:ch211-193i15.2	-0.142003099	0.830999783	-0.172597362	0.791790191
si:ch211-193k19.1	0.607935803	0.013484905	-0.230714561	0.352889882
si:ch211-193k19.2	3.947027297	0.059764078	2.069377394	0.041683443
si:ch211-193l2.10	-3.544185878	0.037359072	2.171006755
si:ch211-194b1.1	-0.295390407	0.792252756	-1.494443432	0.159144781
si:ch211-194c3.5	-0.068618223	0.901708627	0.610648799	0.215773767
si:ch211-194e1.7	0.060255985	0.979203029	-0.882308488	0.737515788
si:ch211-194e15.5	0.097736448	0.897163544	0.0886702	0.9217907
si:ch211-194e18.2	-0.656523605	0.648261516	0.83010632	0.546733034
si:ch211-194h1.2	-1.321431391	0.590807076	-0.203470093	0.947019345
si:ch211-194k22.8	-0.47391893	0.023736945	-0.045382426	0.860571852
si:ch211-194m7.3	2.107107028		-1.810354113
si:ch211-194m7.4	0.763705773		-0.466793443
si:ch211-194m7.5
si:ch211-194m7.8	0.763705773		-0.466793443
si:ch211-194p6.10	-1.428436545	0.102610685	1.154228575	0.273533971
si:ch211-195b11.3	1.170087858	4.05E-12	-0.435187109	0.035730387
si:ch211-195b13.1	-2.013600582	4.68E-15	0.763115527	0.004139563
si:ch211-195b13.6	-3.548179133	0.232385749	2.676954637
si:ch211-195b15.7	1.558284382	0.563027301	0.621779374	0.818900786
si:ch211-195b15.8	3.543550054	3.02E-72	1.001997154	1.67E-05
si:ch211-195d17.2	0.939529224	4.95E-08	-0.56695729	5.19E-05	Yes
si:ch211-195e19.1	-0.180839401	0.443729161	-0.010457606	0.965973201
si:ch211-195h23.3	-0.475385835	0.182612254	0.709563741	0.029484811
si:ch211-195j11.30
si:ch211-195m9.3	1.038655115	0.052837466	-1.575366732	0.003617143
si:ch211-195o20.7	1.710999387		0.500630381
si:ch211-196c10.13
si:ch211-196c10.15	-0.881625985	6.46E-06	-0.518074094	0.032281346
si:ch211-196f19.1	-1.248391386	0.247982364	-0.345046797	0.824933079
si:ch211-196f2.3	1.841336499	0.002481957	-0.085160953	0.929681188
si:ch211-196f2.6	0.249400802	0.890374335	-0.799570769	0.656260635
si:ch211-196f5.2
si:ch211-196f5.9	-1.342993318	0.203182478	-1.509860376	0.36433987
si:ch211-196g2.4	-0.894495376	0.047342468	1.264399202	0.004816312
si:ch211-196h16.12	0.763702891		0.110272298
si:ch211-196h16.5	-1.001658518	0.039840969	-0.31021942	0.497877457
si:ch211-196h24.1	-1.82018656	0.306457857	1.029435969
si:ch211-196h24.2	-1.737196021	0.396229869	0.975202773
si:ch211-196i2.1	-0.464299882	0.362019906	-1.429686246	0.018960161
si:ch211-196l7.4	0.108166463	0.776920712	0.190676534	0.401682298
si:ch211-196p9.1	-1.153757328	3.24E-08	-0.268232599	0.322671237
si:ch211-197e7.1	0.743950129	0.563163223	-0.514441318	0.753119263
si:ch211-197e7.3	-1.462840605	0.070526359	-0.663452628	0.468857653
si:ch211-197f20.1	1.322546995	0.627160709	-2.102728296
si:ch211-197g15.10	1.567643886	0.676246964	1.062946446	0.642102199
si:ch211-197g15.6	0.291670331	0.79397421	1.903128988	0.000331601
si:ch211-197g15.7	0.613428651	0.773463718	1.313266927	0.316010835
si:ch211-197g15.8	-2.751816372		1.264417546
si:ch211-197h24.6	-0.094341426	0.69885518	-0.154829604	0.349144575
si:ch211-197h24.8	0.063100404	0.940866596	1.786433766	7.43E-09
si:ch211-197h24.9	0.996000055	0.009193015	1.369090016	6.15E-32
si:ch211-197k17.3	2.298460242	8.45E-26	0.192264862	0.451615889
si:ch211-197l9.2	0.129655889	0.909502142	1.350260488	0.005563149
si:ch211-197l9.5	1.726411188	0.001024304	-1.749260803	4.05E-17	Yes
si:ch211-198a12.6	-0.314964842	0.119086049	0.082599906	0.638882096
si:ch211-198b3.4	1.427847459		-1.724000892
si:ch211-198c19.1
si:ch211-198c19.3	1.91935606	0.032306082	2.112101152	2.37E-07
si:ch211-198d23.1	-0.390435846		2.674932721
si:ch211-198k9.6	-1.763516131		0.687345294
si:ch211-198m1.1	-0.537637104	0.618630763	-0.724293505	0.541921424
si:ch211-198m17.1	3.709705722	6.30E-05	-0.830425231	0.283999766
si:ch211-198n5.11	-0.638173811	0.000621297	0.703095069	5.04E-05
si:ch211-198o12.4	-0.390435846
si:ch211-199b20.3	-0.628677308	0.104132638	0.798061148	0.007450615
si:ch211-199g17.2	0.248400422	0.478341675	-0.011845224	0.97716109
si:ch211-199g17.9	-1.142160054	0.160363549	-0.94099786	0.281855691
si:ch211-199i15.5
si:ch211-199m9.3	-0.497929695		-1.511021979
si:ch211-199o1.2	2.706319004	0.000160784	-1.286799063	0.299337827
si:ch211-1a19.2	-0.967508097
si:ch211-1a19.3	1.236040547	0.695971754	2.246667013	0.06437037
si:ch211-1e14.1	0.275513942	0.842776394	-0.955861915	0.320415506
si:ch211-1f22.1	-1.265843588	0.330684238	0.077099992	0.968398958
si:ch211-1f22.13	-0.390435846
si:ch211-1f22.16	-2.25397499	0.058143512	0.344793684	0.899348213
si:ch211-1f22.9
si:ch211-1i11.3	1.393529132	1.95E-07	0.592828115	0.002988433
si:ch211-1o7.3	-0.609039126	0.607790476	-1.324450439	0.303465885
si:ch211-200p22.4	-0.557382555	0.000168213	-0.039902918	0.852308539
si:ch211-201h21.5	-0.725564194	0.264404429	-0.586269924	0.497236498
si:ch211-201o1.1	-0.980116018	0.3854569	0.138684182	0.93890447
si:ch211-202c21.7	1.247997133	0.648261516	2.071454748	0.285623743
si:ch211-202e12.3	1.719295515		0.983428453	0.757349371
si:ch211-202f3.3	-2.696325573	0.205948068	1.757948186
si:ch211-202f5.3	0.41550175	0.00605846	-0.483340736	9.76E-05
si:ch211-202h22.10	-0.390435846		1.900419018
si:ch211-202h22.7	1.099243072	4.82E-08	-0.122158599	0.661296967
si:ch211-202h22.8	1.575763229	3.59E-23	0.304078929	0.012695255
si:ch211-202h22.9	0.834127091	0.260310825	-0.471560886	0.544263468
si:ch211-202m22.1	-0.932213796	0.680742103	-2.380269365
si:ch211-202n12.2	-1.840367506	0.493157194	0.083098246
si:ch211-202p1.5	2.473834134		-2.192798679
si:ch211-203b20.4
si:ch211-203b20.7	-0.76068102	0.477727516	0.027196269	0.966596012
si:ch211-203b8.6	0.243288668	0.835693608	-2.535516349	0.007193885
si:ch211-203d1.3	-0.764293151	0.005846322	0.126543422	0.729446875
si:ch211-203k16.3	-1.473140651	0.562129911	1.484245189	0.519489005
si:ch211-204a13.2	-0.961267287	0.182785714	-0.494909481	0.670872249
si:ch211-204c21.1	0.700932761	0.025505291	-0.201990825	0.61339253
si:ch211-204d2.4	0.367106255	0.855629597	-1.447688742	0.333919229
si:ch211-205a14.1	-1.452333922	0.085441033	0.037244531	0.983623755
si:ch211-206k20.5	-0.090336324	0.810410994	-0.373302428	0.257389513
si:ch211-207b24.4	1.753330676		1.334796582
si:ch211-207c6.2	-2.891726057		4.46353263	0.057265648
si:ch211-207c7.2
si:ch211-207d10.2	-0.297346412		-1.043865694
si:ch211-207d6.2	0.70233259	0.103608629	0.153996606	0.654307223
si:ch211-207e14.4	1.413260699	0.035643911	-0.161877452	0.858005797
si:ch211-207e19.15	-2.166746111	0.004706561	0.747271829	0.414404248
si:ch211-207e19.2	-0.653515295	0.579194171	0.686409385	0.372163515
si:ch211-207i1.2	0.827979535	1.32E-05	-0.610622051	8.57E-05	Yes
si:ch211-207i20.2	0.816438368	6.82E-08	0.164358475	0.399963007
si:ch211-207i20.3	0.511135767	0.107646458	0.353898044	0.156854657
si:ch211-207j7.2	-0.605877605	0.298280295	-0.786837889	0.201242568
si:ch211-207k7.4	-0.765070818	0.230297764	0.364485035	0.671019308
si:ch211-207l14.1	2.88773692	0.30213905	-1.135571461
si:ch211-207n23.2
si:ch211-208f21.2	-0.971840928	0.109356478	0.371849066	0.533155956
si:ch211-208f21.3	-1.898615334	0.058877628	0.971626355	0.543498396
si:ch211-208g24.8	-1.657746297		0.687348177
si:ch211-208h16.4	-0.866756987	0.128974094	2.328912448	3.62E-11
si:ch211-208k15.1	-0.517690807	0.688533181	-0.413703843	0.7291218
si:ch211-209a2.1	1.351949645	6.90E-10	0.615848262	2.26E-06
si:ch211-209a2.2	1.874822173	0.000102051	-0.192418851	0.738663575
si:ch211-209f23.3	1.564117097		-0.687928073
si:ch211-209f23.6	-2.441019397	7.19E-11	1.180968469	0.018008341
si:ch211-209f23.7	-1.664951254		2.88701651
si:ch211-209j10.6	0.167538511	0.53054579	-0.571754257	0.002474826
si:ch211-209j12.2	2.19228389	0.255915503	-3.323090696	0.053151055
si:ch211-209l18.2	0.873366705	0.72133444	0.297546294	0.907731113
si:ch211-209l18.4	-1.416524467	7.90E-08	0.055865788	0.895816609
si:ch211-209n20.1	0.186630602		0.110272638
si:ch211-209n20.3	-0.86571801	0.64978591	0.552086449	0.861375273
si:ch211-210b2.1	-0.256712337	0.397207079	-0.348212452	0.049508032
si:ch211-210b2.2	-2.334077779	1.29E-07	1.065234003	0.029957968
si:ch211-210b2.3	-2.62994973	0.047516564	0.884115487	0.652940605
si:ch211-210b2.4	-2.829400022	1.64E-09	1.542610857	0.027084277
si:ch211-210c8.6	-1.278861415	0.000133496	0.300830852	0.363454694
si:ch211-210c8.7	-0.146048913	0.520753575	-0.135833085	0.518035362
si:ch211-210g13.5	-0.75426421	0.378201923	-0.384077378	0.663274823
si:ch211-211k8.12	-3.281495649	0.098879339	0.110273043
si:ch211-211k8.4	-3.911207862	0.000397093	-3.405838124
si:ch211-212c13.10	-0.264091218	0.852301178	0.690781741	0.477351436
si:ch211-212c13.8	-1.079579855	0.775906721	3.705030388	0.224886684
si:ch211-212d10.1	-1.158989618	0.374747419	1.157676	0.433723023
si:ch211-212d10.2	-1.210186779	0.124942323	0.386733701	0.694363492
si:ch211-212g7.6	-0.247974401	0.485224649	-0.363185366	0.146652367
si:ch211-212k18.13	1.340775142		-1.043865694
si:ch211-212k18.15	2.017120389		-0.075838718
si:ch211-212k18.4	0.087222029	0.807237043	0.117594451	0.554449222
si:ch211-212k18.5	0.54532658	0.045979038	0.488886195	0.002482726
si:ch211-212k18.6	0.763705773		-0.466793443
si:ch211-212k18.7	0.924759346	8.75E-05	-0.175717731	0.517320654
si:ch211-212k18.8	-0.342014522	0.752407318	-2.992386949	0.011976115
si:ch211-212k18.9	-0.728149637	0.593733116	0.49938568	0.742686226
si:ch211-212k5.1	-2.209868278	0.03389463	-1.011490392	0.55481656
si:ch211-212o1.2	-0.161435204	0.678548559	-0.498479802	0.125134388
si:ch211-213a13.1	-0.531278607	0.026914749	-0.171399161	0.60199007
si:ch211-213a13.2	-3.190360269	4.05E-13	1.333568156	0.001392992
si:ch211-213a13.5	-5.334763262	0.003398661	2.660458516
si:ch211-213b8.4	-0.967508097
si:ch211-213c4.5	-2.171157295		3.174024425
si:ch211-213d14.1	0.240874696	0.899963487	-0.341334801	0.85234127
si:ch211-213d14.2	0.385377084	0.610655039	0.679511364	0.205146151
si:ch211-214b16.2	1.689988197	0.153476565	0.198684495	0.740980043
si:ch211-214b16.3	-1.244227867	0.563962165	2.008676145	0.146376957
si:ch211-214b16.4	1.225069006	0.206713394	-0.101568778	0.902348529
si:ch211-214c20.1	0.222182675	0.942238095	0.481614207	0.874503936
si:ch211-214c7.4	-1.099058301	5.81E-06	-0.317527651	0.001853041
si:ch211-214c7.5	-6.021237669	0.017739835	-0.151095405
si:ch211-214e3.5	-1.256032666	6.18E-09	-0.189615019	0.206087195
si:ch211-214j24.10	0.87940941	1.05E-10	-0.232790361	0.017930743
si:ch211-214j24.14	2.094995434	0.000284296	1.541281188	6.80E-06
si:ch211-214j24.15	-2.403800679	0.347019433	1.711182487
si:ch211-214j24.9	-0.207278178	0.931390856	-0.881500208
si:ch211-214j8.1	1.340775142		1.62620662
si:ch211-214j8.12	0.341733768	0.64978591	0.011462871	0.990500323
si:ch211-214k5.3	0.763705773		1.068342451
si:ch211-214k5.6	-0.152140211	0.845210425	-0.080032171	0.899243042
si:ch211-214p13.3
si:ch211-214p13.8	2.019955098	0.584181102	-2.315387631
si:ch211-214p13.9	-0.298029306		-0.466796325
si:ch211-214p16.1	-0.546281735	0.845034826	1.557906726	0.42423633
si:ch211-214p16.2	-2.667580467		2.95725853
si:ch211-214p16.3	1.285625151	0.163391492	0.988280619	0.039488127
si:ch211-215a10.4	0.49661716	0.072174067	-1.491881276	8.63E-21
si:ch211-215c18.3	0.055354866	0.98133435	0.044196471	0.987809684
si:ch211-215d8.2	0.352325231	0.456729321	-0.349181999	0.347749461
si:ch211-215e19.4
si:ch211-215k15.4	-0.967508097
si:ch211-215m21.22	-2.636219099	0.084872151	-0.153180465
si:ch211-215p11.1	-2.435288796	0.000226798	1.224482767	0.101094538
si:ch211-215p11.3	-3.687571092	0.060997611	1.749942228
si:ch211-216b21.2	2.282152484		-1.390768404
si:ch211-216l23.2	0.079951165	0.611086673	0.124379593	0.344239068
si:ch211-216p19.5	0.158224626	0.938029131	0.032359899	0.989439156
si:ch211-216p19.6	-1.661381606	0.00584518	0.040036289	0.97104221
si:ch211-217a12.1	2.386580752	1.88E-08	0.304268672	0.404643414
si:ch211-217k17.10	-1.986776237	0.113402986	1.277435122	0.479236529
si:ch211-217k17.12
si:ch211-217k17.7	0.426487514	0.064678498	0.234655874	0.014608831
si:ch211-217k17.8	1.874241265	0.301006755	0.873229468	0.356139949
si:ch211-217k17.9	1.865659513	2.37E-20	0.16555242	0.421342548
si:ch211-218c6.8	0.824593068	0.038425642	-0.234103753	0.589758405
si:ch211-218d20.15	1.089099317	0.736357394	1.261994586	0.519053823
si:ch211-218g23.6	0.791476216		-1.65203224
si:ch211-218g4.2	0.999594611	0.459919035	-0.321230009	0.810177912
si:ch211-218h8.1	-2.806059051	0.082899708	0.43784917
si:ch211-218h8.3	-0.807783998	0.669483477	-0.132265486	0.966248671
si:ch211-218m3.11
si:ch211-218m3.13
si:ch211-218m3.16	-0.390435846		0.687348177
si:ch211-218m3.18
si:ch211-218m3.19
si:ch211-218m3.9
si:ch211-218o21.4	-0.374128178	0.62782205	-0.104429315	0.92637606
si:ch211-219a15.3	-2.361173787		0.687348177
si:ch211-219a15.4	0.763705773		-0.466793443
si:ch211-219a4.3	-0.300186338	0.287437577	-0.968855325	0.000111257
si:ch211-220f12.4	0.198805882	0.877131432	1.714819184	0.010534865
si:ch211-220f16.1	-0.137235575	0.942754796	-0.23348883	0.919230378
si:ch211-220f16.2	0.335637601	0.31774601	-0.205919296	0.375795496
si:ch211-220f21.1	1.146296557	0.67767115	-3.349195305
si:ch211-220f21.2	-2.049685666	2.90E-06	0.340877323	0.625016085
si:ch211-220f21.3	-0.433590197	0.876729806	0.153093811
si:ch211-220i18.4	4.679382627	0.002483812	-0.836502598	0.578833014
si:ch211-221f10.2	1.21619653	0.00284753	-0.168211538	0.627193233
si:ch211-221j21.3	-1.314412169	0.00028611	0.681293853	0.074153502
si:ch211-222e20.4	-0.028053039	0.954066289	0.439452789	0.143779031
si:ch211-222f23.6	0.115947317	0.955772269	1.117123941	0.4498508
si:ch211-222k6.2	1.307636984	0.000424217	-1.898831723	7.43E-07	Yes
si:ch211-222k6.3	2.185565781	0.223189128	0.153058064	0.936292211
si:ch211-222l21.1	0.635668973	9.75E-05	0.717149546	1.13E-14
si:ch211-222m18.4	-0.617484404		-1.457109066
si:ch211-222n22.1	0.819733497	0.436342637	1.623630503	0.001659125
si:ch211-222n4.2	-2.559724609	3.32E-05	-0.678141621	0.623114978
si:ch211-223a10.1	-0.87179215	0.122332221	0.231772825	0.80757669
si:ch211-223a21.1	-1.018190614	1.70E-08	0.170076159	0.482739582
si:ch211-223a21.3	-2.058485761	2.50E-15	0.673500003	0.003812751
si:ch211-223a21.4	-1.573728055	3.23E-09	0.311086642	0.524231797
si:ch211-223a21.6	-1.615700116	0.149366491	-0.897201711	0.350365064
si:ch211-223g7.2	-2.496001411	0.390980129	0.784320266
si:ch211-223g7.6	-2.671906944	0.15698261	2.500071379	0.221014194
si:ch211-223k15.1	-2.094601621	2.29E-05	1.423105311	0.002692331
si:ch211-223m11.2	-1.065109244	0.002041175	0.220826714	0.644943599
si:ch211-224l10.4	-0.769567976	0.209182086	1.869543568	1.85E-05
si:ch211-225b10.3	0.302719491	0.213224334	-0.758086562	0.000884156
si:ch211-225b11.1	1.849483511	0.010871456	0.567542067	0.308874043
si:ch211-225b11.4	-1.017331939	0.000597051	0.093462191	0.786860466
si:ch211-225b7.5	1.034049881	0.046674825	-0.17432182	0.762417946
si:ch211-225g23.1	-1.403418948	7.89E-17	0.442394222	0.003389248
si:ch211-225h24.2	-1.14784248	0.000282595	-0.744321875	0.018551147
si:ch211-225k7.2	0.763705773		2.38444432
si:ch211-225k7.3	0.763705773		1.443405631
si:ch211-225k7.5
si:ch211-225p5.8	-0.390435846
si:ch211-226f6.1	-1.317353874		2.778106583
si:ch211-226h7.5	-2.511064099
si:ch211-226h7.8	2.360560203		-2.05412371
si:ch211-226h8.11	-0.129641355	0.732348986	-0.107744287	0.750458608
si:ch211-226h8.14	-0.049390231	0.904862192	0.489914864	0.011930355
si:ch211-226h8.15	-0.557101158	0.516467257	0.261924564	0.792453136
si:ch211-226l4.6	-0.872260592	0.032489668	0.8101547	0.004135585
si:ch211-226m16.2	5.075664986	4.94E-63	-0.547162653	0.036770841	Yes
si:ch211-226m7.4	-1.065190782	0.606478115	-0.496773135
si:ch211-226o13.1	-1.926575856	0.00580414	1.093045978	0.182806005
si:ch211-226o13.3	-2.733336935
si:ch211-227e10.1	0.367022912	0.339784265	1.652113738	9.23E-15
si:ch211-227e10.3	-0.127286752	0.876883982	-0.201073089	0.832628445
si:ch211-227e10.6	-0.808100963	0.385503179	0.38877053	0.68506608
si:ch211-227m13.1	-4.573442165	0.018867322	2.867274517
si:ch211-227n13.3	0.768288005	0.002210908	-0.277449763	0.250215347
si:ch211-229b6.1	-0.967508097
si:ch211-229c8.13	-2.279260351		-0.466793443
si:ch211-229c8.14			2.397960928
si:ch211-229c8.4	2.236410954		-1.911110895
si:ch211-229d2.5	2.822881544		-1.379858734
si:ch211-229i14.2	-2.384921923		2.036545016
si:ch211-229l10.11	-0.488882417	0.090296547	-0.044342166	0.909136822
si:ch211-229l10.4	-1.750391949	0.037526957	1.520222376	0.115649879
si:ch211-229n2.6	-2.849588993		0.687348177
si:ch211-229n2.7	0.73779958	0.075603866	-1.171904592	0.012007627
si:ch211-22d5.2
si:ch211-22i13.2	0.253564119	0.279538218	0.065302301	0.747717885
si:ch211-22k7.9	-0.618971865	0.409079348	-0.311455465	0.761752694
si:ch211-230g14.3	-0.592693271	0.345777765	-0.02394687	0.984125193
si:ch211-230g14.6	0.113043446	0.95447585	-1.226791871	0.79162344
si:ch211-230g15.5	1.593340874	1.08E-07	-0.087577753	0.83168368
si:ch211-231f6.6	-0.360142368	0.398951362	-0.35518451	0.226099461
si:ch211-231m23.4
si:ch211-232b12.5	0.820412965	0.143136883	0.568189945	0.116458312
si:ch211-232d10.1	-2.466812423	0.004718107	0.818785077	0.658357409
si:ch211-232d10.3	-2.21918873	0.137263023	1.54844582	0.419875591
si:ch211-232i5.1	1.027779526	0.285496661	0.443960628	0.350668937
si:ch211-232i5.3	0.922499171	0.000486157	0.350475916	0.011225782
si:ch211-232m10.6	-2.450856686
si:ch211-232m8.3	1.831444644		1.368658443
si:ch211-233a24.2	-1.000540114	1.39E-07	-0.666349893	5.66E-07
si:ch211-233f11.5	-0.899671207	0.39798774	-1.618978825	0.359719173
si:ch211-233h19.2	0.418940274	0.358240655	0.277255318	0.584577901
si:ch211-233m11.1	0.536163519	0.852479634	-3.186074415
si:ch211-234c11.2	-1.025611028	0.022706942	-0.641234353	0.28118181
si:ch211-234c11.3	-1.323904541	0.002566907	0.31881589	0.60199007
si:ch211-234h8.7	4.258378859	1.19E-07	-1.130201571	0.016808477	Yes
si:ch211-234p6.5	-2.658785555	0.095746993	0.85307541
si:ch211-235e9.6	0.590522164	0.199745355	0.040035593	0.925647281
si:ch211-235e9.8	1.446602445	3.09E-05	0.213346434	0.728827014
si:ch211-235f1.3	-0.352354302	0.724859615	-0.613897613	0.696373158
si:ch211-235i11.3	-1.500254222	0.000239661	-1.162492837	0.011045839
si:ch211-235i11.4	-1.124806275	7.17E-05	-0.294749469	0.262626265
si:ch211-235i11.5	-1.249153666	0.002182879	0.049606795	0.936175903
si:ch211-235i11.6	-0.606110546	0.723861925	-0.987626182	0.226475553
si:ch211-235m3.10	-0.012545177	0.992499392	0.066749961	0.952585036
si:ch211-235m3.5	2.520974933	0.017672159	-1.737909296	0.014129719	Yes
si:ch211-235o23.1	0.001793582	0.998550435	-0.057271034	0.909982854
si:ch211-236g6.1	-3.133849912	3.34E-11	2.17093462	3.07E-06
si:ch211-236k19.2	2.503725754		0.33529411
si:ch211-236l14.1	1.186494238	0.646400673	-2.809699477	0.024391695
si:ch211-236l14.4	1.338700545	0.265458662	0.305445708	0.745631037
si:ch211-236p22.1	-0.608381139	0.550757995	1.400448935	0.105493514
si:ch211-236p5.2	2.290943214	2.27E-05	0.621441576	0.075008419
si:ch211-237a4.2	-1.145246047	0.082599196	1.087947222	0.070269401
si:ch211-237c6.4	-1.042883793	2.34E-05	0.497212976	0.014937355
si:ch211-237i5.4	-1.372629926	0.488123144	0.630795016
si:ch211-237l4.6	1.115029908	0.519053752	-2.336748127	0.225915941
si:ch211-238e22.2	-1.77378321	0.463941715	-0.728631543
si:ch211-238e22.4	-1.749129348	0.576929874	-3.937301334
si:ch211-238e22.5	0.002533626	0.999292924	-2.665941126	0.182763924
si:ch211-238e22.8	-2.040958046	0.096325495	-0.319633559	0.797368147
si:ch211-238g23.1	-1.610624143	4.98E-15	-0.239368233	0.474560254
si:ch211-238n5.4	0.014493018	0.961779761	-0.004342769	0.990500323
si:ch211-238p8.10	-0.390435846
si:ch211-238p8.24	0.186633522		0.687345294
si:ch211-239d6.2	-1.728399805	0.000158937	-1.190027767	0.204637254
si:ch211-239f4.1	-1.325924288	0.082250613	-0.131828	0.837645673
si:ch211-239f4.6	-0.390438729		-0.466793443
si:ch211-239j9.1	-0.989841545	0.0231551	0.149377423	0.854294241
si:ch211-23l10.3	-1.357485485	0.000391866	0.588817953	0.126077441
si:ch211-240b21.2	-0.22057693	0.950646454	-0.233431038
si:ch211-240l19.5			3.448017458
si:ch211-240l19.6
si:ch211-240l19.7
si:ch211-240l19.8
si:ch211-241b2.1	-1.152780141	1.12E-08	0.480132919	0.002433929
si:ch211-241b2.4	-1.062936788	0.441625976	-0.08790494	0.97697845
si:ch211-241b2.5	1.799290246	0.579325715	-0.833853224	0.762386175
si:ch211-241e1.3	-0.397918261	0.571174788	-0.233140774	0.777533419
si:ch211-241e1.5	-0.109930729	0.750296726	-0.804063454	0.002831186
si:ch211-241f5.3	-0.390438729		0.687345294
si:ch211-241j12.3	-0.834401901	0.000267867	-0.084953834	0.764312192
si:ch211-241j8.2	-1.817693472	0.539420913	-1.657909332
si:ch211-241n15.3	-1.998450899	0.518885767	1.278469747	0.624149597
si:ch211-242b18.1	0.358772455	0.315563747	0.216339093	0.31351001
si:ch211-242e8.1	-1.409525572	0.081872705	1.267153468	0.08677275
si:ch211-242f23.8	-0.900279965	0.263630001	-0.100421679	0.944196291
si:ch211-243a20.3
si:ch211-243a20.4
si:ch211-243g18.2	0.684035106	0.372415305	-0.279555955	0.684389913
si:ch211-243j20.2	-0.087642931	0.820798702	0.19964103	0.518452654
si:ch211-243o19.4	0.424275499	0.817446295	0.148119945	0.93397127
si:ch211-243p7.3	-1.286865812	5.54E-07	0.922982424	2.01E-07
si:ch211-244a23.1	-0.796973258	0.567154194	0.545871734	0.761752694
si:ch211-244b2.3	-0.717942368	0.112532293	-0.987219619	0.09393861
si:ch211-244b2.4	-0.320339545	0.639673022	-0.644418114	0.460837515
si:ch211-244c8.4	-1.529272241	0.642448692	-0.98770821
si:ch211-244e12.7	-1.990790079	0.583625282	0.980754777
si:ch211-244o22.2	-0.473929844	0.046579478	-0.924432432	1.01E-06
si:ch211-245h14.1	-0.118962605	0.731390138	0.049472099	0.902791785
si:ch211-245j22.3	0.522150288	0.812988747	-0.76378147	0.7713642
si:ch211-245n8.4	0.153005564	0.748983983	0.260223393	0.528824231
si:ch211-246b8.2	-2.261148999	8.53E-05	0.523880883	0.562144859
si:ch211-246b8.5	-2.565116315	5.64E-07	0.574390569	0.49857357
si:ch211-246e12.3	-0.773224702	0.676681548	-1.460101819	0.579566186
si:ch211-246i5.5	1.611358495	1.31E-08	0.024393269	0.94719935
si:ch211-246m6.4	-0.076923064	0.889886957	-0.104760355	0.722112932
si:ch211-246m6.5	-0.000657948	0.999292924	0.646828003	0.106091809
si:ch211-246n15.2
si:ch211-247i17.1
si:ch211-247j9.1	-0.985674705	0.736555138	-0.464556347	0.895176046
si:ch211-247l8.10	-0.209478768	0.919473153	0.954216595	0.440698253
si:ch211-247n2.1	0.650911001	0.830760933	0.75412217	0.708523736
si:ch211-248a14.8	-3.879063394	0.103684535	2.025956551
si:ch211-248e11.2	-1.134458832	0.009214463	0.018132402	0.984162446
si:ch211-248l17.3	-0.89660097	0.395058176	0.098282297	0.938315943
si:ch211-249h16.8	-0.37724091	0.941467281	-1.353728351
si:ch211-249o11.5	-1.497568238
si:ch211-24o8.4	0.879097886	0.096044726	-3.300172025	7.61E-13
si:ch211-250c4.4	0.582192627	0.036264718	0.299254361	0.28118181
si:ch211-250c4.5	-1.889969896	0.253359514	1.994424787	0.290612535
si:ch211-250e5.16	-1.05252821	0.037294487	0.375547928	0.451838936
si:ch211-250e5.2	-1.792332229	2.48E-14	0.009713654	0.985852304
si:ch211-250g4.3	0.533639929	0.400538995	-0.952312081	0.227081326
si:ch211-250k18.7	-1.610394507	0.015846488	0.493633427	0.674415284
si:ch211-250m6.2	-0.967508097
si:ch211-250m6.7	2.423858166		-2.143494785
si:ch211-250n8.1	-1.497568238		2.218825479
si:ch211-251b21.1	-2.030406152		1.264417546
si:ch211-251f6.6	1.359056456	0.564641109	-0.41407329	0.836347964
si:ch211-251f6.7	-0.336595456	0.430230407	0.531044017	0.058124322
si:ch211-251p5.5	0.239912606	0.275293608	-0.439365381	5.87E-05
si:ch211-252f13.5	-1.700043089	1.78E-06	0.298901009	0.65257084
si:ch211-253b8.2	-0.964606594	4.25E-10	0.310343623	0.119165407
si:ch211-253b8.5	0.912990281	0.422591148	-0.835941892	0.384877049
si:ch211-253p14.2
si:ch211-253p18.2	-1.346104181	0.051132547	-1.174865968	0.255405369
si:ch211-253p18.5			1.264417546
si:ch211-253p2.2	-0.926340624	0.713101274	-2.301399907
si:ch211-254c8.3			1.264417546
si:ch211-254n4.3	0.350687189	0.733243264	-0.497695486	0.578364569
si:ch211-254p10.2	-2.672952851	2.11E-10	1.973271032	0.000294996
si:ch211-255a21.2	0.775588266	0.193456284	2.981982646	3.76E-08
si:ch211-255f4.13	-2.413422872	3.20E-18	0.413574312	0.314010344
si:ch211-255f4.2	-1.398042757	0.680249204	-0.397399917	0.90328986
si:ch211-255f4.5	0.402166708	0.133846771	-0.121363887	0.699142934
si:ch211-255f4.7	-0.057444862	0.886530356	0.023320368	0.956110449
si:ch211-255f4.9	0.191686918	0.463210665	-0.003214665	0.992066132
si:ch211-255g12.6
si:ch211-255g12.8	-2.173180056	0.034992563	1.239749973	0.216680119
si:ch211-255i20.3	-1.511791203
si:ch211-255i3.4	-1.033142304	0.632014069	-2.828277468
si:ch211-255p10.4	-0.358021222	0.593468767	-0.165552732	0.839689904
si:ch211-256a21.4			1.264417546
si:ch211-256e16.11	-0.181912577	0.750938392	0.462185315	0.284597671
si:ch211-256e16.3	0.172733048	0.614581182	-0.549654833	0.008751214
si:ch211-256e16.5	-2.770473934		2.650394985
si:ch211-256e16.6			2.676954637
si:ch211-256m1.8	-0.5524241	0.869543541	1.458249072	0.47025599
si:ch211-257p13.3	-1.240020056	0.000326294	2.421308805	4.86E-24
si:ch211-258f1.3	-0.619386672	0.763878771	-0.355936903	0.86798974
si:ch211-258f14.2	3.237091538		0.68568789	0.783379346
si:ch211-259g3.4	-0.704642068	0.051155942	0.131363429	0.761836194
si:ch211-25d12.7	-2.718284659		1.982540097
si:ch211-260e23.7	-0.252445826	0.861862568	0.089384119	0.952782742
si:ch211-260e23.8	-2.064900955	6.35E-07	0.64646074	0.21907475
si:ch211-260e23.9	-0.372501299	0.15084338	-0.438700258	0.06053154
si:ch211-260p9.3	1.235176538		0.013455118
si:ch211-261a10.5	-0.608082859	0.80483896	1.181682954	0.15400286
si:ch211-261d7.3	-0.926115803	9.89E-07	-0.010622047	0.977514408
si:ch211-261d7.6	0.442936492	0.025112188	0.204455898	0.288616977
si:ch211-261d9.1	-3.280466955	1.02E-35	-0.554419133	0.321585924
si:ch211-261n11.3	0.220702924	0.869543541	-0.118707203	0.913682875
si:ch211-261n11.5	-0.041266222	0.900461009	-0.045874836	0.842338378
si:ch211-261n11.7	0.664349246	0.168707152	0.723182719	0.046827386
si:ch211-261n11.8	-2.510058015	0.065172062	-0.206510038	0.951545466
si:ch211-261p9.4	-1.042503911	2.96E-05	0.390567882	0.190404025
si:ch211-262e15.1	1.121481758	8.31E-14	-0.255834543	0.068467877
si:ch211-262h13.3	-0.556466279	0.00253421	0.453311332	0.006578324
si:ch211-262h13.5	-1.434080996	0.023136608	-0.118154503	0.913682875
si:ch211-262i1.3	0.626696021	0.873727264	0.301558792	0.914873465
si:ch211-262i1.4
si:ch211-262i1.5	-1.214498253	0.000694057	0.522223228	0.229662664
si:ch211-262i1.6	-0.219408187	0.414764103	0.2294305	0.368884989
si:ch211-263k4.2	0.778221196	0.218196617	-0.59006489	0.440716106
si:ch211-263m18.4	0.208816797	0.527149728	0.040747687	0.918947739
si:ch211-263p13.7	1.438712442	0.453975562	-0.563576561	0.802300655
si:ch211-264e16.1			0.687348177
si:ch211-264e16.2
si:ch211-264f5.2	-0.934721755		0.687345294
si:ch211-264f5.6	1.307816743	3.88E-09	0.225000145	0.12543243
si:ch211-264f5.8	-0.896952653	0.104753818	-1.101601495	0.051419652
si:ch211-265g22.4	-3.634939544	0.098308779	2.405844948
si:ch211-265o23.1	-0.045562126	0.90259288	0.548593267	0.005824237
si:ch211-266a5.12	1.377151226		-1.659912858
si:ch211-266d19.4	0.398510089	0.066916894	0.058097865	0.679593259
si:ch211-266g18.10	-1.379094143	0.017142313	-0.447917447	0.697729187
si:ch211-266g18.6	-0.264432905	0.812876377	-0.367896694	0.780772474
si:ch211-266g18.9	1.682731847	0.285943692	-1.232337483	0.452230407
si:ch211-266i6.3	0.784714179	1.49E-08	-0.091802306	0.59408239
si:ch211-266k22.6	1.55367626	0.031600405	0.026784107	0.977366462
si:ch211-266k8.4	-0.499592086	0.04995595	-0.050156254	0.896413078
si:ch211-266k8.6	0.186633522		-0.466793443
si:ch211-266o15.1	0.300165087	0.186724974	0.054989655	0.819824427
si:ch211-267e7.3	0.778295276	0.109860796	0.877068119	0.015962082
si:ch211-268b14.2	-2.22680194	0.006477876	0.897807784	0.405161249
si:ch211-269c21.2	0.679344852	0.593495386	-0.984558009	0.471769274
si:ch211-269e2.1	-0.31615358	0.641313621	-0.487027894	0.526180286
si:ch211-269k10.2	1.039496626	0.018133853	0.31886293	0.454602751
si:ch211-269k10.4
si:ch211-269k10.5	-1.626374718	0.223787811	-2.85864062
si:ch211-26b3.4	1.076683417	0.042486791	0.200822804	0.642833363
si:ch211-270g19.5	-0.620721741	0.768078585	-0.800908443
si:ch211-270n8.1	0.763702891		0.594389836
si:ch211-270n8.4	-0.502500696	0.843555683	0.142384761	0.956621897
si:ch211-271b14.1	0.238875673	0.086434573	0.413049192	1.67E-06
si:ch211-271d10.2	1.037344207	0.65783303	1.653675351	0.237672205
si:ch211-271e10.1
si:ch211-271e10.6
si:ch211-271g18.1	-1.835797069	0.650171015	0.801996243	0.765212181
si:ch211-272b8.7			3.371258296
si:ch211-272h9.5	1.340775142		2.830755911
si:ch211-272n13.3	-0.500870683	0.173795305	0.446353939	0.064132859
si:ch211-273k1.5	6.078972665	3.08E-06	-0.367448316	0.763272152
si:ch211-274f20.2	0.024196493	0.987473105	-0.527839093	0.7391759
si:ch211-274k16.2	0.239547267	0.8485727	-0.927168639	0.567005467
si:ch211-274k16.9	-2.00663562	0.388928259	1.485693711
si:ch211-274p24.2	1.449472183	0.359019815	-0.839797953	0.608926983
si:ch211-274p24.4	4.725502172	0.000471846	0.914510357	0.164274273
si:ch211-275j6.5	-0.700442149	0.043304522	-0.333405411	0.466527767
si:ch211-276a17.5	2.702762507	4.65E-07	0.103819732	0.871577514
si:ch211-276a23.5	-2.003640276
si:ch211-276c2.2	0.020391671	0.988365532	-0.034550946	0.98417836
si:ch211-276c2.4	-0.438323306	0.09513609	0.464964297	2.85E-05
si:ch211-276i12.11	-0.145703335	0.657549968	-0.323520188	0.074525039
si:ch211-276i12.4	-0.240247434	0.648851458	-0.651026403	0.065437621
si:ch211-276i12.9	0.726144939	1.82E-06	-0.220957533	0.164426806
si:ch211-276i6.1	-4.495806585	0.021458336	4.193520508	0.029943824
si:ch211-276k2.1
si:ch211-277c7.6
si:ch211-277c7.7	-0.615742424	0.370893561	0.121253699	0.903796654
si:ch211-277e21.1	-1.428587866		-0.466793443
si:ch211-278j3.3	0.254763592	0.837955997	-0.367760542	0.747427098
si:ch211-278p9.1	-0.569351631	0.60691625	-0.097741886	0.950295313
si:ch211-278p9.2	-1.182650624	0.440112143	0.018155004	0.99580316
si:ch211-278p9.3	-3.81959098	1.60E-12	-0.676339519	0.702221108
si:ch211-279g13.1	-1.099391174	0.345611688	-0.052436266	0.983723294
si:ch211-27e6.1	0.090446738	0.934248705	0.785858912	0.268361214
si:ch211-281g13.4	-0.060655712	0.942420155	0.556923804	0.218225986
si:ch211-281g13.5	-2.519328344	4.86E-10	2.118617095	2.08E-07
si:ch211-281k19.2	-1.467858577	0.445675371	1.178280247	0.552846027
si:ch211-281l24.3	-0.203017066	0.770064	0.578891198	0.187243606
si:ch211-282b22.1	-0.35985172	0.295027111	0.209100291	0.342537418
si:ch211-282j17.1	-0.357652307		-1.043865694
si:ch211-282j17.10	-1.097487917	0.200971392	0.601911554	0.652182817
si:ch211-282j17.12	2.556570249		-2.230594277
si:ch211-282j17.13	-0.850146541		-0.369968578
si:ch211-282j17.3	-2.268839785	0.275394296	1.003812485
si:ch211-282j17.8	0.832880514	0.67416072	0.040853259	0.985661963
si:ch211-282j22.3	-0.822492583	0.000955023	0.254143164	0.147189747
si:ch211-282k23.2	-0.479180056	0.555750036	0.168221914	0.877126882
si:ch211-283g2.1	1.409550269	0.661851902	0.203566333	0.956968277
si:ch211-283g2.2	-2.47045753	0.356181885	1.169470759
si:ch211-283g2.3	0.327330923	0.88691075	0.99370589	0.467743368
si:ch211-284b7.3	0.793928974	0.017815358	-0.614316531	0.01219901	Yes
si:ch211-284e13.11	0.763705773		-0.466793443
si:ch211-284e13.14	1.343908579	0.174065789	-1.846898951	0.042732356
si:ch211-284e13.4	1.495714377	0.323661338	-2.084573084	0.185192703
si:ch211-284e13.5	0.808103415	0.00160029	-0.738590138	0.00623291	Yes
si:ch211-284e13.6	-0.477067442	0.558706975	1.251764751	0.008941598
si:ch211-284e13.9	0.951262404	0.000711283	0.443649997	0.083507225
si:ch211-284e20.8	1.340775142		-0.466796325
si:ch211-284f22.3	1.112046835	3.74E-07	1.035420608	2.71E-14
si:ch211-284k5.2	2.00491979		-1.724000892
si:ch211-284o19.8	-2.251377301
si:ch211-285c6.1	2.213258081		-1.930797899
si:ch211-285c6.3	-0.082870917	0.918355494	1.105971744	0.046716625
si:ch211-285c6.4
si:ch211-285c6.5	0.18663064		-0.466796325
si:ch211-285c6.6	-1.463349721	0.093576482	0.801194217	0.425783486
si:ch211-285f17.1	0.72132388	0.00127956	0.562735878	0.000225567
si:ch211-285j22.3	-1.471546463	0.535348104	-0.797022574
si:ch211-286b4.4	-0.853846762	0.685538811	-0.616454745
si:ch211-286b5.2	-0.29027972	0.714424033	-0.322219243	0.701610452
si:ch211-286b5.4	-0.660817168	0.052837466	-0.607730048	0.008874885
si:ch211-286b5.5	0.325164253	0.263450846	0.422201144	0.002969817
si:ch211-286b5.6	-0.881032418	0.45982276	-0.265957213	0.897389686
si:ch211-286b5.8	-1.069100609	0.680695794	-0.511087614
si:ch211-286b5.9
si:ch211-286o17.1	0.429637409	0.268153891	0.259143473	0.406253113
si:ch211-287a12.9	-1.504200183	0.162245598	-0.187045475	0.932365662
si:ch211-287n14.3	1.619707264	0.371549978	-1.826865621	0.322686569
si:ch211-288d18.1	0.675200464	0.366718397	-1.844041117	0.039622311
si:ch211-288g17.3	0.136961776	0.331189365	0.218330796	0.029858108
si:ch211-288g17.4	1.340775142		-1.043865694
si:ch211-28p3.3
si:ch211-28p3.4	4.905949529	0.010878693	-1.632590631	0.339958493
si:ch211-33e4.2
si:ch211-37e10.1	2.072921133		0.495166005
si:ch211-37e10.2	-0.835728747	0.099395855	-0.701737965	0.212604315
si:ch211-38m6.6	-0.325086122	0.756052576	1.886831361	0.000624685
si:ch211-38m6.7	1.340775142		-1.043865694
si:ch211-39a7.1	0.948681414	0.470329494	-0.482610098	0.754361847
si:ch211-39f2.3	0.431142088	0.921364214	0.33722311	0.93201665
si:ch211-39i2.2	-1.677781335	9.18E-08	0.898585588	0.004004339
si:ch211-39k3.2	-0.184149233	0.830076885	-0.645350902	0.47336888
si:ch211-40k21.5	0.08698096	0.838332895	-0.287173694	0.390681877
si:ch211-40k21.9	-0.530247208	0.155155947	0.246435645	0.569208915
si:ch211-42i6.2	1.317657341		0.618923373
si:ch211-42i9.8	2.280702	8.81E-17	-0.875806305	0.000713826	Yes
si:ch211-43f4.1	-0.933370551	0.048805019	0.74950296	0.131835061
si:ch211-51a19.5	-0.876039582	0.001621447	0.494263722	0.028220225
si:ch211-51a6.2	-0.972220835	0.079340374	0.323795048	0.69502544
si:ch211-51c14.1	0.5880933	0.353973094	1.362427392	0.002432558
si:ch211-51e12.7	-0.106163535	0.593368568	-0.042644114	0.819262849
si:ch211-51f19.1	1.908958135	0.394738312	2.092753793	0.01514392
si:ch211-51h4.2	-0.296366131	0.641730658	0.690746528	0.152118604
si:ch211-51h9.6	-0.218308204	0.515597077	0.10942883	0.777524851
si:ch211-51h9.7	-3.221016358	3.43E-11	-0.202888196	0.886267401
si:ch211-51i16.1	1.340775142		-0.466796435
si:ch211-51i16.3	-0.967508097
si:ch211-56a11.2	0.266831871	0.926464403	0.960794528	0.610047985
si:ch211-57b15.1	1.081050791	0.482595018	-5.640847927	0.000760669
si:ch211-57b15.2	-0.623402415	0.747087992	-0.772079741	0.768915767
si:ch211-57f7.7	-1.242467423	0.01468753	-5.662655284	6.39E-10
si:ch211-57i17.1	0.97570209	4.17E-07	0.061642216	0.781563887
si:ch211-57i17.2	-2.03389342	1.63E-16	0.378236199	0.194998904
si:ch211-57i17.5	0.723014833	0.845694887	1.253376916	0.671019308
si:ch211-57m13.1	3.637571611	0.231004785	-1.639080754
si:ch211-57m13.10	-4.007072077	0.03047932	2.582271296
si:ch211-57m13.5	-3.264560977	0.409731594
si:ch211-57m13.6	-4.061436469	0.11642925
si:ch211-57m13.7	-2.262505732	0.126290261	-1.939704534
si:ch211-57m13.8	-2.43443802	0.047205483	-1.263807271	0.569208915
si:ch211-57m13.9	-3.587499486	0.000137913	-0.049326401	0.986641013
si:ch211-57n23.1	-1.233041501	0.001360363	-0.45978505	0.444977218
si:ch211-57n23.4	1.122702626	0.004078028	-0.136625456	0.799617901
si:ch211-59d15.4	2.23429626	0.51789309	-0.158667861
si:ch211-59d15.9	-0.748428845	0.090294298	-0.561152583	0.291287469
si:ch211-59d17.3	-1.126541319	0.622516938	1.42248166	0.518348796
si:ch211-59d8.2	-1.503033279	0.105911631	1.274656738	0.216869492
si:ch211-59d8.3	-0.015377826	0.993489664	0.156238789	0.928773624
si:ch211-59h6.1	-0.885234849	0.440650633	-5.30469689	0.003201855
si:ch211-59o9.10	-0.287792163	0.101596993	0.036162494	0.872628722
si:ch211-59p23.1	-2.655521126
si:ch211-5k11.8	1.340775142		0.498585199
si:ch211-62a1.3	-0.389434778	0.535492258	0.712342891	0.176587505
si:ch211-62a1.4	-0.674251036	0.280670642	1.170369695	0.01455566
si:ch211-63b16.4	0.138657849	0.952252859	-0.356099498	0.895643783
si:ch211-63i20.3	2.479011809		-2.174262263
si:ch211-63o20.7	0.571281038	0.004741782	-0.701374666	3.92E-05	Yes
si:ch211-63p21.1	0.11129486	0.949972732	1.134722912	0.338498336
si:ch211-63p21.4	0.977945862	0.531153236	-2.369350465	0.162101171
si:ch211-63p21.8	1.565141209		1.45881212	0.551893474
si:ch211-64i20.3	-0.488447215	0.731132639	0.680914283	0.616725016
si:ch211-64i20.5_2
si:ch211-66c13.1	-2.184176073
si:ch211-66e2.3	-0.428891223	0.917995824	-0.385879604
si:ch211-66e2.5	1.57893202		-2.434930563
si:ch211-66i15.4	0.311494936	0.787779938	-0.511226635	0.677363724
si:ch211-66i15.5	1.504047495		-1.209777602
si:ch211-66k16.2	-1.490314627	0.395624015	-1.819335905
si:ch211-66k16.27	-0.856692485	0.001728205	-5.908528786	3.44E-52
si:ch211-66k16.28	-0.647318355	0.43578641	-2.383218492	0.017189315
si:ch211-67e16.11	0.381988916	0.86918172	-0.632814688	0.767202621
si:ch211-67e16.3	1.134113241		0.094625574
si:ch211-67e16.4	0.74863713	0.002881649	-0.713600782	0.014003436	Yes
si:ch211-67f13.7	1.50089199	0.150692533	-0.128086011	0.935761297
si:ch211-67f13.8	-3.92203176	5.46E-08	0.432968889	0.724040501
si:ch211-67f24.7	1.064626583	0.504030814	0.491176905	0.712065948
si:ch211-68a17.7	0.316679746	0.740276644	0.205349539	0.802805871
si:ch211-69b22.5	-0.337043558	0.65508452	0.470001022	0.590160012
si:ch211-69b7.6	-0.535690213	0.181404589	-0.111580118	0.760582057
si:ch211-69e13.6	3.299119025		0.892655708	0.697527807
si:ch211-69g19.2	0.05488579	0.83810754	0.066194144	0.661140618
si:ch211-69l10.4	-1.707009266	2.48E-05	0.655438532	0.209880713
si:ch211-71m22.1	-0.70926594	0.210801655	-1.418435994	0.014628752
si:ch211-71m22.3	3.089649307	0.329359024	-2.803914924
si:ch211-71n6.4	1.607558817	0.000289311	-0.448913395	0.198889253
si:ch211-73m21.1	-0.65871497	0.243434766	0.033038754	0.981372737
si:ch211-74f19.2	1.064967774	8.62E-05	0.570325348	0.024426682
si:ch211-74m13.1	-0.226194069	0.546605828	-0.415424566	0.483714631
si:ch211-74m13.3	0.429283887	0.771794523	1.703411688	0.175403173
si:ch211-76l23.4	0.269794741	0.858585236	0.888635787	0.374746328
si:ch211-76l23.7
si:ch211-76m11.3	-1.475946997	0.02083914	0.191986481	0.852308539
si:ch211-76m11.5	-2.934009996	2.77E-06	1.831834535	0.005094049
si:ch211-76m11.7	0.215540952	0.593733116	-0.510588042	0.099184479
si:ch211-76m11.8	-1.382271046	0.022366681	-0.090061416	0.936394826
si:ch211-77g15.32			0.687348177
si:ch211-79g12.1	-1.088910092	0.287437577	-0.556097807	0.551891588
si:ch211-79k12.1	6.63968067	2.67E-10	0.200780315	0.777428808
si:ch211-79k12.2	1.109613131	8.92E-05	-1.111463653	8.50E-06	Yes
si:ch211-79l17.1	0.066293674	0.897995554	0.414928866	0.125341642
si:ch211-80h18.1	-0.807032963	0.367754557	-0.5638744	0.643245921
si:ch211-81a5.1	0.354666466	0.903507253	-0.487738656
si:ch211-81a5.5	0.165963247	0.958184809	2.475447796	0.084789487
si:ch211-81a5.8	1.078715849	0.591341013	-1.320346016	0.561535031
si:ch211-81n22.1	0.139594921	0.789120892	-0.337088397	0.294340952
si:ch211-85n16.3	0.226018551	0.500306423	-0.463721782	0.116231421
si:ch211-85n16.4	-0.76249956	0.049415395	0.040775311	0.941222712
si:ch211-86h15.1	-1.142071417	3.71E-05	0.129099984	0.696659603
si:ch211-87j1.4	0.090344894	0.979203029	-2.309442649
si:ch211-87m7.2	-0.485110195	0.00070823	0.073618251	0.72536567
si:ch211-89o9.4	-0.930783117	0.681097889	1.848840715	0.325094792
si:ch211-89o9.6	-0.710051479	5.95E-05	0.444631282	0.01364793
si:ch211-8c17.3	1.674571833		0.864005932
si:ch211-8c17.4
si:ch211-91p5.3	-0.416206504	0.413912677	-1.539284243	0.010487519
si:ch211-93e11.8	-0.114247695	0.888748327	-0.765863713	0.329560766
si:ch211-93f2.1	-0.623121157	0.286937557	1.394786648	1.77E-05
si:ch211-93g21.1	-1.075223034	0.195168894	-5.370332848	7.95E-05
si:ch211-93g21.2
si:ch211-93g23.2	0.430474691	0.850953231	1.046749057	0.404852239
si:ch211-93n23.7	1.340775142		-1.043865694
si:ch211-95j8.3	0.763705773		0.110275926
si:ch211-98n17.5	0.015539888	0.952076519	0.072164141	0.687869322
si:ch211-9d9.1	-0.88870713	0.000541233	0.225373567	0.486843718
si:ch211-9d9.8	0.763702891		1.162839841
si:ch211-9n13.3			1.868485518
si:ch73-100l22.3	-0.262067855	0.181064828	0.134303078	0.46803986
si:ch73-103b11.2	1.227218751	8.84E-07	-0.427621807	0.095681467
si:ch73-103b2.1	-0.12685326	0.966633329	0.241898347	0.938466925
si:ch73-103b9.2	1.034580108	0.280616775	0.156094989	0.897491503
si:ch73-103l1.2	0.40722026	0.797381897	-0.479699582	0.767514057
si:ch73-105b23.1	0.016185772	0.993001631	0.043491821	0.984384559
si:ch73-105b23.6	5.444785877	2.54E-18	-1.199647833	0.002845611	Yes
si:ch73-106g13.1	-0.632790754	0.147709012	1.386353695	0.000342796
si:ch73-106k19.2	2.658806779	0.528498273	-2.956974224
si:ch73-106k19.5	2.459076453		-2.159892748
si:ch73-106l15.2	-1.607370438	0.418260266	0.273921985
si:ch73-106l15.4	-2.568547002		3.597491609
si:ch73-109d9.1	0.458966362	0.125894831	-0.267756032	0.471457456
si:ch73-109d9.2	0.244592669	0.183396737	0.103208301	0.581948646
si:ch73-109d9.3	0.178251087	0.495875735	0.174015311	0.468015957
si:ch73-109d9.4	-0.842748776	0.370893561	0.439585386	0.206301125
si:ch73-109i22.2	1.017191474	0.340864417	-1.426901673	0.160033783
si:ch73-111e15.1
si:ch73-111k22.2	-1.273422537	7.62E-10	1.75821436	2.90E-21
si:ch73-111k22.3	-1.653206566	0.241980446	1.049200648	0.583281609
si:ch73-112l6.1	0.747732917	0.088986945	-0.443901961	0.279439986
si:ch73-113g13.1	-0.967508097		1.264417546
si:ch73-113g13.2	-1.823434811		2.883586639
si:ch73-113g13.3	-1.823434811		2.318268272
si:ch73-116o1.2	2.131302967	0.088916463	-1.711468427	0.11174442
si:ch73-119p20.1			4.184216555	0.053311746
si:ch73-120g24.4	-0.896975035	0.000370127	0.051977804	0.899243042
si:ch73-125k17.2	-0.967508097
si:ch73-127m5.1	-0.424701806	0.665652493	-0.316037598	0.8059971
si:ch73-127m5.2	-0.547020345	0.079340374	0.705371654	0.00599283
si:ch73-129a22.11
si:ch73-12o23.1	-0.786742791	3.69E-11	-0.883987584	3.54E-13
si:ch73-130a3.4	0.153420622	0.652687402	-0.202351676	0.55894969
si:ch73-132f6.5	-0.387971803	0.353625959	0.020858899	0.977571094
si:ch73-138e16.2	-0.829511552	0.122332221	-0.00566295	0.995277339
si:ch73-138e16.3	-1.62641545	3.13E-06	-0.478131874	0.143494358
si:ch73-138e16.4	-1.230198259	0.003553078	0.554905085	0.112983521
si:ch73-138e16.5	-1.995588601	4.76E-07	-0.582876544	0.357117394
si:ch73-138e16.6	0.405961479	0.436475211	0.160790043	0.720577355
si:ch73-138i16.1
si:ch73-138n13.1	0.23086802	0.540132841	0.456042971	0.006282809
si:ch73-139e5.2	-3.372697193	0.16467238	2.772345774
si:ch73-139e5.4	0.563414383	0.737921151	-1.977188442	0.189132973
si:ch73-139j3.4	-2.364893352		-0.466793443
si:ch73-141c7.1	-2.235757348	2.55E-11	-1.911219315	0.002137258
si:ch73-144d13.4	-1.332400001	5.80E-13	0.156914061	0.52858347
si:ch73-144d13.5	-1.587252671	3.09E-12	0.319328476	0.309804946
si:ch73-144d13.7	-1.435018595	1.23E-07	0.410093225	0.164621786
si:ch73-144d13.8	-3.690176478	6.29E-06	1.100661989	0.342537418
si:ch73-144l3.1	1.613153933	0.560807708	0.07659117	0.979982135
si:ch73-147o17.1	0.175888583	0.690693857	-1.102355193	0.005743112
si:ch73-14h1.2	4.790439203	0.004077808	-0.332829598	0.847911883
si:ch73-14h10.2	-0.355179756	0.376291098	-0.400234911	0.317336299
si:ch73-151m17.5	-3.648391196	0.000160784	-1.985800274
si:ch73-156l6.2	0.64002655	0.878991246	2.168474782	0.304492709
si:ch73-158p21.2	-0.109302484	0.905346097	-0.608848275	0.345327636
si:ch73-158p21.3	-2.801100341		1.264417546
si:ch73-15b2.5	-0.541195689	0.201496131	-1.133817783	0.00487029
si:ch73-160h15.3	-0.809167617	0.000761423	-0.71172786	0.000368345
si:ch73-160i9.1	-2.943039983
si:ch73-160i9.2			0.687348177
si:ch73-160i9.3	0.763705773		-0.466793443
si:ch73-160p18.3	-0.766539303	0.000774358	-0.755976723	1.45E-06
si:ch73-160p18.4	-0.568006396	0.049434812	-1.74373926	1.34E-11
si:ch73-166o21.1	0.380258643	0.44635549	-0.501871255	0.273925661
si:ch73-167i17.6	-0.953067833	0.392014038	-1.593756181	0.435698358
si:ch73-168d20.1	1.16295182	0.722037925	-1.916658023
si:ch73-170d6.2	-1.359949305	0.33623375	-0.919327896	0.64997649
si:ch73-170d6.3	1.278427715	0.448176518	-2.550402957
si:ch73-170d6.4	-0.390435846
si:ch73-171o20.1	-0.967508097		0.687348177
si:ch73-173h19.3	-0.130732158	0.885238721	-0.074366525	0.935721588
si:ch73-173p19.1	0.878518323	0.007126498	-0.273290594	0.500458147
si:ch73-173p19.2	-0.874543673	0.787406655	1.684914453
si:ch73-174h16.4	-1.466098273	1.47E-19	0.316445246	0.146652367
si:ch73-174h16.5	-0.378445318	0.858687909	-0.099098227	0.97062178
si:ch73-177h5.2	0.507776244	0.467024646	1.506558165	0.000269037
si:ch73-180n10.1	1.726089896	0.3473689	-0.715739339	0.691203312
si:ch73-181d5.4	-0.753490309	0.001011828	0.307717259	0.106424546
si:ch73-181m17.1	-0.100906485	0.9519463	1.619540359	0.051384671
si:ch73-182a11.2	-0.403163901	0.753930889	-0.07898284	0.958075087
si:ch73-182e20.4	3.221232135		-1.785163083
si:ch73-184c24.1	0.644210595	0.054550576	1.402317484	2.57E-10
si:ch73-185c24.2	0.025874294	0.993735222	-1.997756464
si:ch73-187m15.4	1.981875825	7.02E-06	-9.865860041	1.62E-23	Yes
si:ch73-18b11.2	4.868320693	0.004380625	1.202958314	0.251467329
si:ch73-190f9.4	3.341379099	0.263212331	-3.618526135
si:ch73-190m4.1	1.061293385		-0.746205325
si:ch73-191k20.3	-2.126303395	0.014955367	1.201175861	0.217423418
si:ch73-193c12.2	0.281413085	0.239720761	0.167499359	0.438999131
si:ch73-193i2.2	-1.007413374	0.641011395	0.117640016
si:ch73-193i22.1	-0.799743346	0.233403767	1.594112904	0.000559881
si:ch73-194c23.1	-0.498736893	0.793331369	0.534299851	0.803086123
si:ch73-194h10.2	-0.27582081	0.674010839	-0.301867034	0.580256707
si:ch73-194h10.3	2.707952105		-1.250555909
si:ch73-196i15.3	0.576265922	0.590391053	-0.687822013	0.578964757
si:ch73-196i15.5	1.831444644		-1.511021979
si:ch73-196l6.5	1.867214538	1.04E-06	0.293387731	0.12775589
si:ch73-197b13.1	-0.478427882	0.434660111	-0.492689946	0.488539639
si:ch73-199e17.1	1.831444644		-0.933951986
si:ch73-199g24.2	0.056988497	0.841074738	-0.72676035	1.91E-06
si:ch73-1a9.3	0.382875363	0.06171616	0.420395972	2.48E-06
si:ch73-1a9.4	0.901954386	0.004547619	-0.934289349	0.000938079	Yes
si:ch73-1f23.1	-2.635447013
si:ch73-204p21.2	2.434362909	6.95E-21	0.497417752	0.003219528
si:ch73-206d17.1	-0.967508097
si:ch73-206p6.1	-0.27856192	0.624995967	-0.743883161	0.177679012
si:ch73-208g10.1	-2.628909513	0.051680193	1.468509526	0.498566239
si:ch73-208h1.1	-0.390435846		2.248233851
si:ch73-211l13.2	-0.548264593	0.039921836	-0.092824918	0.747153322
si:ch73-211l2.3	-3.159121864	0.082054728	2.569911771
si:ch73-212j7.3	-0.870280414	0.317646294	1.704551918	0.003106953
si:ch73-213k20.5	-3.4030482	0.053191628	-0.406805778
si:ch73-215d9.1	-0.872116003	0.061782845	-1.004236893	0.14274718
si:ch73-215f7.1
si:ch73-216m24.3
si:ch73-217b7.1	-0.28567684	0.444088899	-0.966161326	0.002478587
si:ch73-217n20.1	0.116109203	0.920261941	-1.948713053	0.062704603
si:ch73-21d24.1	-0.68210942	0.000987613	-0.135484018	0.66122234
si:ch73-21g5.7			0.687348177
si:ch73-21k16.1	0.205466658	0.664317217	-0.15894863	0.722056088
si:ch73-21k16.5	-0.381824258	0.631443009	0.085604659	0.932365662
si:ch73-221f6.1	-0.298101942	0.524169581	-0.115513102	0.845887564
si:ch73-221f6.3	0.412430837	0.092425433	-0.067999151	0.848019024
si:ch73-221f6.4	-0.210779389	0.263965959	0.056906152	0.807080921
si:ch73-222f22.2	-0.879578003	0.585219304	0.349982026	0.811827486
si:ch73-222h13.1	1.706511163	0.585759889	-0.456467566
si:ch73-223f5.1	-1.888806835	0.0025542	0.209353959	0.869793048
si:ch73-223p23.2	-2.452251009	0.568064819	0.687345294
si:ch73-226l13.2
si:ch73-22a13.3	-1.547667657		0.687348177
si:ch73-22o12.1	-1.000593539	9.28E-14	-0.175108222	0.281855691
si:ch73-22o18.1	0.636110353	0.616114218	-3.878085245	0.005822339
si:ch73-233f7.1	0.23482401	0.90389928	0.484674175	0.776063343
si:ch73-233f7.3
si:ch73-233f7.4	-0.390435846
si:ch73-233f7.5	-1.009425652	0.827321639	-1.233284666
si:ch73-233f7.6	-1.968170534		0.687348177
si:ch73-233f7.7			2.823215573
si:ch73-233f7.8	-1.596521601
si:ch73-233k15.2	-1.467909589	0.005740897	-0.740028433	0.322137702
si:ch73-233m11.2	-0.305636515	0.640384513	-0.528059139	0.49514311
si:ch73-234b20.5	0.747601496	0.010334076	-0.23693043	0.471769274
si:ch73-236c18.2	1.340775142		1.31919137
si:ch73-236c18.5			0.687348177
si:ch73-236c18.6
si:ch73-236c18.7	-0.70992919	0.593533876	0.356057048	0.864109688
si:ch73-236c18.8	0.407557494	0.066969194	0.004265145	0.989168428
si:ch73-236c18.9	-0.275780621	0.2837893	0.077728852	0.817787275
si:ch73-236e11.2	3.126970012		-2.821880799
si:ch73-237c6.1	-0.033425888	0.94089738	-0.313972848	0.212619543
si:ch73-238c9.1	0.735905614	0.002565354	-0.273373554	0.220245846
si:ch73-23l24.1	-1.41305212		1.264417546
si:ch73-242m19.1	-0.678367399	0.747186151	2.68109511	0.188561913
si:ch73-243b8.4	-0.145102747		-0.308825406	0.957677583
si:ch73-244f7.3	0.52128796	0.866312857	-0.350266999	0.905907447
si:ch73-248e21.1	-0.50849634	0.006413426	0.067247382	0.799687923
si:ch73-248e21.5	0.18663064		1.355509367
si:ch73-248e21.7	0.226481006	0.938284046	0.462346223
si:ch73-249k16.4	-0.527890554	0.141158726	0.17410164	0.709706766
si:ch73-24k9.2	0.436310134	0.504411827	-0.559752095	0.150334927
si:ch73-250a16.5	-0.601641974	0.838619614	-1.759270254
si:ch73-252i11.1	0.14126325	0.477011711	0.199788214	0.222507086
si:ch73-252p3.1	2.655220381	2.07E-16	-1.495854863	2.15E-10	Yes
si:ch73-256g18.2	-1.045302652	0.735460658	1.627551137
si:ch73-256j6.2	2.726595675	0.020322815	-1.980812384	0.065632431
si:ch73-256j6.4	1.461371032		0.580141039
si:ch73-256j6.5	-0.744084925	0.823516518	0.252195709
si:ch73-256j6.6
si:ch73-257c13.2	0.687946897	0.020385511	-0.346730144	0.384805719
si:ch73-25f10.6	-0.185528744	0.467164979	0.02399865	0.931957488
si:ch73-261i21.5	-2.833313954	0.000825651	-1.583638978	0.371558044
si:ch73-262h23.4	-0.909730874	0.459919035	-0.049092487	0.981955649
si:ch73-263o4.4	-0.174413452	0.819169991	-1.10785446	0.021654329
si:ch73-264p11.1	-1.610252705	0.097421855	0.953611047	0.412729959
si:ch73-265d7.2	-0.480066292	0.491703434	-0.739039624	0.264029665
si:ch73-265h17.1	-0.766605093	0.811847909	-2.694354329
si:ch73-265h17.4	-1.893177249	0.012072663	-1.07783202	0.405915907
si:ch73-266f23.1	-0.190717978	0.750834312	0.856836243	4.46E-06
si:ch73-266f23.3	-0.874810122	3.41E-06	0.1778352	0.456634134
si:ch73-267c23.10	-1.363372887		-0.466793443
si:ch73-269m14.2	0.717908311	0.032352311	-0.056479626	0.839049687
si:ch73-269m14.3	7.114552212	0.044160614	-0.566022789	0.904396835
si:ch73-269m14.4	-5.207572447	0.177995535	2.337217292
si:ch73-269m23.5	0.597219332	0.438911769	0.327432321	0.640786822
si:ch73-278m9.1	0.500978475	0.080096264	0.380288737	0.100107804
si:ch73-27e22.1	-2.622195167	0.018024475	1.205484615	0.324869575
si:ch73-27e22.2	2.319189175	0.306151463	-4.506001998	0.039196122
si:ch73-27e22.3	0.282732691	0.919566916	-0.906821628	0.733997054
si:ch73-27e22.4	-0.090233292	0.97261562	0.190282997	0.940091212
si:ch73-27e22.6			2.020478062
si:ch73-27e22.7	0.495836491	0.364453526	-0.094909808	0.85876679
si:ch73-27e22.8	-0.92054377	0.462592921	-5.376603536	0.000646473
si:ch73-280o22.2	-0.944066281	0.173413145	-0.632322436	0.613955221
si:ch73-281f12.4	2.336079568	0.080553888	-0.54462672	0.704073121
si:ch73-281i18.4	-1.061008224	0.278686303	0.823409355	0.412751117
si:ch73-281i18.6	-0.551554653	0.655789521	1.007070349	0.341056494
si:ch73-281i18.7	-0.875747752	0.632014069	-2.700458829
si:ch73-281k2.5	-2.364555813	0.120346982	1.720526519	0.425783486
si:ch73-281n10.2	0.379982218	0.046649245	0.228418541	0.05896209
si:ch73-285p12.4
si:ch73-286h23.4	-4.647099086	0.043133918	2.504438467
si:ch73-287m6.1	-1.562207461	0.000234354	0.321459543	0.550756936
si:ch73-288o11.4	2.141189528		-1.84206717
si:ch73-288o11.5	-2.383606176
si:ch73-289h5.4	0.839835507	0.728920413	1.09754677	0.528618781
si:ch73-28h20.1	1.385883246		1.610601327	0.514971545
si:ch73-290k24.5	0.977444621	0.267539969	-2.014805273	0.007983625
si:ch73-290k24.6	3.23830373		0.787684395	0.749766188
si:ch73-296e2.3	-2.364234623
si:ch73-299h12.1	-0.184460147	0.773595313	0.575855729	0.025348536
si:ch73-299h12.2	0.677018512	0.018062688	0.313068413	0.163934155
si:ch73-299h12.3	-1.544032433	0.023098138	-0.377065691	0.143441202
si:ch73-299h12.4	-0.436401655	0.068550775	0.482836195	0.053248777
si:ch73-299h12.6	-0.032634911	0.940500156	-0.285121425	0.297451245
si:ch73-299h12.8	0.083162849	0.94143456	-0.071268035	0.958072067
si:ch73-299h12.9	-0.008608164	0.99082094	-0.464434842	0.481160153
si:ch73-29l19.1	-0.390438729		1.168424392
si:ch73-301j1.1	0.198588959	0.867585534	0.305086121	0.686807842
si:ch73-302o18.2	-3.030246629	0.266415614	2.629429808
si:ch73-303b9.1	-0.756103061	0.000423053	-0.119593313	0.60562846
si:ch73-304f21.1	5.061133093	5.76E-15	-0.181366497	0.801236057
si:ch73-305o9.3	-1.910301958	0.051132547	-0.648167867	0.750370077
si:ch73-306e8.2	-1.66490741		3.20964844
si:ch73-308l14.2	0.046422784	0.768052715	0.212633974	0.070831384
si:ch73-308m11.1	-1.053444582	0.659089349	1.058227974	0.667840886
si:ch73-309g22.1	-1.964873113	0.561389082	-0.880038954
si:ch73-30l9.1	-0.624505197	0.180685746	-0.716427241	0.038952399
si:ch73-311h14.2	-0.582418127	0.000490896	0.465823545	0.002267595
si:ch73-313l22.2	-2.418093034
si:ch73-314g15.3	-0.132262399	0.793030177	0.234416182	0.609779464
si:ch73-31d8.2	-0.394192176	0.689739456	0.120349969	0.924695034
si:ch73-321d9.2	-1.823434811
si:ch73-322b17.4
si:ch73-329n5.1	0.763705773		2.560228693
si:ch73-329n5.2
si:ch73-329n5.6	0.803792259	0.409079348	-0.682606413	0.55237011
si:ch73-330k17.3	2.18598552	0.065409063	0.213976951	0.894408675
si:ch73-334d15.1	-2.280200111		1.747368633
si:ch73-334d15.2	0.574430511	0.699714337	-2.192563804	0.230936169
si:ch73-334d15.4	0.763705773		-0.466793443
si:ch73-335d12.2	0.637100234	0.744527344	-4.15087653	0.047018539
si:ch73-335l21.1	1.448544731	0.000216126	-0.007482983	0.987809684
si:ch73-335l21.2	-1.927506591		2.823627938
si:ch73-335l21.3			0.687348177
si:ch73-335l21.4	-1.002283544	0.019465091	0.74260156	0.137332875
si:ch73-335m24.2	-0.390438729		0.687345294
si:ch73-335m24.5	0.059343477	0.942132257	-0.662367852	0.405046621
si:ch73-337l15.2	-0.635285603	0.137624813	0.964498062	0.008684129
si:ch73-338a16.3	-0.361060845	0.790829048	0.466251464	0.708523736
si:ch73-338o16.4	-0.211203875	0.830289898	-0.343615332	0.687266602
si:ch73-340m8.2	2.514993354	8.23E-07	0.784136955	0.059331971
si:ch73-340n8.4	-0.96843217	0.0001639	0.403298704	0.143441202
si:ch73-341k19.1	-0.68632094	0.131529742	0.044499907	0.9265458
si:ch73-343g19.4
si:ch73-343l4.2	-0.161608132	0.840675055	-1.057444973	0.157503193
si:ch73-343l4.5	1.340775142		-1.043865694
si:ch73-343l4.6
si:ch73-343l4.8	0.639142438	0.729999976	-4.668046622	0.013609085
si:ch73-344o19.1	1.117808811	0.440939372	0.204546014	0.893641969
si:ch73-347e22.4	-0.233571835	0.474835002	-0.15959624	0.357937367
si:ch73-347e22.8	0.481381008	0.028719521	-0.312332578	0.031923625
si:ch73-34h11.1
si:ch73-350k19.1	-0.995918462	0.554060843	-3.316129329
si:ch73-352p18.4	-0.728472743	0.83677887	0.782222933
si:ch73-352p4.5	1.064039108	6.55E-11	-0.201958262	0.241325643
si:ch73-352p4.8	-0.671798997	0.041138936	0.01949724	0.968034246
si:ch73-358j7.2	0.998992299	0.744114433	-0.428526753
si:ch73-359m17.11	-4.487965063		-1.398759438
si:ch73-359m17.2	-0.612945908	0.034423063	-0.152882118	0.561530899
si:ch73-359m17.5	0.688357275	0.626062528	2.202635128	0.002532939
si:ch73-359m17.7	-0.299893195		-1.171031398
si:ch73-359m17.8			1.264417546
si:ch73-359m17.9	-0.390435846
si:ch73-361h17.1	0.165200225	0.811025417	1.157244173	0.002130705
si:ch73-361p23.3	-2.214648925	0.172189703	0.113694226
si:ch73-362m14.2	-0.390435846		2.866792701
si:ch73-362m14.4	5.597377651	1.21E-07	-0.639675542	0.362800615
si:ch73-364h19.1	1.919749142	0.242896887	-0.131981086	0.940955216
si:ch73-364h19.2	-0.937383026	0.009755783	-0.132367223	0.774781766
si:ch73-366i20.1	-1.0756578	0.439716565	0.531263657	0.798135668
si:ch73-366l1.5	0.401393949	0.298085452	0.035212352	0.937704208
si:ch73-367f21.4	-0.844022278	7.65E-06	0.268940328	0.05172711
si:ch73-367f21.5	1.449991641	0.12566333	-0.131074621	0.920237135
si:ch73-367f21.6	-0.471114861	0.863664649	-0.632912858
si:ch73-367j5.3	1.535309616	0.472057523	0.181507898	0.93804466
si:ch73-367p23.2	1.229659949	0.131318527	0.271959634	0.680583413
si:ch73-368j24.10	3.133733956	4.57E-15	-0.709172686	0.099007112
si:ch73-368j24.11	0.711284854	0.232777679	-0.146372327	0.786861555
si:ch73-368j24.14	0.444478482	0.294805453	-0.087719743	0.899987172
si:ch73-368j24.17	-1.460758144	0.641107711	-0.654831816
si:ch73-368j24.8	2.485570388	1.29E-11	-0.202133406	0.79825258
si:ch73-368j24.9	0.206746195	0.746049375	-0.473416804	0.486038481
si:ch73-36p18.1	0.256135139	0.667672416	-0.828884465	0.102798107
si:ch73-375g18.1	1.112282544	0.000816858	0.098455966	0.803966951
si:ch73-376l24.2	-0.475915719	0.003537062	0.197244593	0.266852018
si:ch73-376l24.3	-0.283508624	0.233696158	0.407669649	0.034424957
si:ch73-376l24.6	-0.381183197	0.059024119	0.142114647	0.553938782
si:ch73-378g22.1	-0.098602773	0.904763084	-0.940372223	0.223225096
si:ch73-379f5.5			0.687348177
si:ch73-379f7.4	-1.520990651	0.525531713	0.14763098
si:ch73-379f7.5	-0.736334526	0.091429411	-0.634688758	0.279723116
si:ch73-379j16.2
si:ch73-37h15.2	0.495061925	0.001534313	0.112369811	0.461727473
si:ch73-380l10.2	-0.833168281	0.291307841	-1.770776454	0.153460537
si:ch73-380l3.2	0.010549131	0.979772618	0.110315584	0.747153322
si:ch73-380l3.3
si:ch73-380l3.4	-0.705806773	0.724071459	0.445229013	0.852041454
si:ch73-380l3.5	-0.967508097
si:ch73-380n15.2	-0.535377682	0.597102135	1.132374302	0.14274718
si:ch73-382f3.1	-0.445285523	0.06779259	0.03175175	0.926282895
si:ch73-383g2.1	2.936969827	0.043112466	-2.205977279	0.08942415
si:ch73-386h18.1	0.802660591	0.050100647	0.582235503	0.009372327
si:ch73-389b16.1	2.423858166		0.047511806
si:ch73-389b16.2	0.583059802	0.206713394	0.335089644	0.499633756
si:ch73-389k6.1	-1.089497487	0.011826328	1.251886082	0.001649173
si:ch73-390p7.2	0.301274761	0.444467752	0.749420449	0.05088888
si:ch73-40a17.3	-0.022830356	0.98807182	0.367812362	0.763467884
si:ch73-40a17.4	-1.266829877	0.544296843	2.184004627	0.189004625
si:ch73-40a2.1	0.763705773		1.405467767
si:ch73-41e3.7	0.392956125	0.608496567	0.077084992	0.935721588
si:ch73-42k18.1	4.202349384	0.103840897	-0.537470762	0.845188544
si:ch73-42p12.2	-0.027747697	0.957078546	-0.139036912	0.617554245
si:ch73-43g23.1	-3.711847847	8.03E-05	0.568166516	0.816054367
si:ch73-44m9.1	-2.768182912	0.001277352	0.447521558	0.657437575
si:ch73-44m9.2	-3.900857243	2.88E-12	-1.343057	0.36433987
si:ch73-44m9.3	-3.181007338	8.40E-10	1.288089513	0.007695066
si:ch73-45o6.2	-0.532430736	0.603016719	-0.18585863	0.87475961
si:ch73-46j18.5	-0.000745196	0.998550435	0.074807329	0.632425656
si:ch73-47f2.1	0.052388459	0.992656394	-0.600088974
si:ch73-50f9.4	0.632111219	0.338691285	0.588666547	0.282098627
si:ch73-52f15.5	0.363152176	0.548814181	-0.747614723	0.14447266
si:ch73-52p7.1	-0.930575193	0.766988192	1.790219903
si:ch73-54f23.4	-1.086720006	0.56553508	0.962443732	0.643855837
si:ch73-54n14.2	-3.664870905	0.376967576
si:ch73-55i23.1	0.445992446	0.353625959	0.298648299	0.631880435
si:ch73-57f22.2	-0.854978825	9.52E-05	-0.562170768	0.012252213
si:ch73-59f11.3	1.207439999	0.048832467	-1.352510802	0.01899617	Yes
si:ch73-59p9.2	-3.978096387	0.216696636
si:ch73-60h1.1	2.860536804	0.118437365	-0.679318483	0.764211205
si:ch73-61d6.3	5.904741476	1.84E-51	0.710830004	0.000924579
si:ch73-62b13.1	0.543320636	0.845905472	2.384029071	0.039983628
si:ch73-62l21.1	0.065158692	0.934012669	-0.070656567	0.943206575
si:ch73-68b22.2	-1.069779131	0.487188794	0.292675594	0.885526908
si:ch73-6k14.2	2.00491979		0.849162966
si:ch73-70k4.1	0.259621687	0.467435645	-0.482660737	0.104552515
si:ch73-71c20.5	0.673518593	0.041183094	-0.726495342	0.004372132	Yes
si:ch73-71d17.2	0.141116542	0.885409939	-1.083974452	0.243974514
si:ch73-72b7.1	-0.605123833	0.200994033	-0.893651404	0.09633509
si:ch73-78o10.1	0.342271896	0.263212331	0.414645557	0.019618878
si:ch73-7i4.1	-0.249712667	0.829089398	-0.440159652	0.588868926
si:ch73-7i4.2	-0.005769017	0.997580386	-0.79763704	0.760015491
si:ch73-7i4.3	0.763705773		-0.466793443
si:ch73-81k8.2	0.751924813	0.212556225	-0.675188785	0.185946656
si:ch73-86n18.1	2.78507389	0.007673432	-0.072608074	0.940886857
si:ch73-89b15.3	-0.218451231	0.617942792	0.286366141	0.443410145
si:ch73-90k17.1	-1.218459491	1.25E-05	-0.396062252	0.190955897
si:ch73-90p23.1	-0.390435846
si:ch73-91k6.2	-0.808962923	0.137012885	0.049415103	0.914873465
si:ch73-92e7.4	0.833986914	1.40E-08	0.065542929	0.745163047
si:ch73-92e7.6	0.087216909	0.831836004	0.109640108	0.652940605
si:ch73-92i20.1	1.636882519	0.040414732	0.46355634	0.469940581
si:ch73-95l15.5	2.837822072	2.00E-28	-0.141206523	0.568542234
si:ch73-97h19.2	-0.105739669	0.959366199	-0.455358621	0.860842992
si:dkey-100n19.2	-3.277048428	0.278033393	-0.466793443
si:dkey-100n23.3	0.303539609	0.074077576	0.309314355	0.013562087
si:dkey-100n23.5	1.03590785	1.32E-10	0.153383879	0.394523178
si:dkey-101k6.5	-0.64287462	0.462592921	-1.395897762	0.221360499
si:dkey-102c8.2	-1.058210367		0.809070355
si:dkey-102c8.3	-1.447498872	0.506592823	-0.185485235
si:dkey-102f14.5	0.190699514	0.467435645	0.304798898	0.008371159
si:dkey-102f14.7	2.605576252	0.292529594	-3.469944096
si:dkey-102g19.3
si:dkey-102m7.3	-0.608415721	0.012932738	1.150111707	3.15E-10
si:dkey-103d23.3	-1.283832403	4.32E-05	1.142290607	5.80E-05
si:dkey-103e21.5	2.840956587	0.015713318	0.164880433	0.89659344
si:dkey-103g5.3	1.091075174	0.673996074	1.129806252	0.563285592
si:dkey-103g5.4	-1.120088119	0.010065887	0.677423354	0.190404025
si:dkey-103i16.6	0.52955631	0.148947471	-0.028784077	0.956869154
si:dkey-103j14.5	-1.943511152
si:dkey-103k4.1	-2.45219086	0.57074412	1.453544928
si:dkey-104n9.1	1.342181788	0.578619294	-3.758092844
si:dkey-105h12.2	0.186633522		1.068342451
si:dkey-105i14.1	-0.746892497	0.49216554	-0.393350902	0.810440512
si:dkey-106c17.2	-0.962355207	0.008433642	-1.945314795	6.44E-05
si:dkey-106g10.7	-1.407608701	3.48E-06	0.935002143	0.008090907
si:dkey-106l3.7	-1.22127756		0.11027162
si:dkey-106n21.1	1.894199588		1.353160593
si:dkey-108k21.10	2.72541059	7.56E-10	-0.548632373	0.218109889
si:dkey-108k21.11	0.989616034	0.264234588	-0.349550022	0.709434763
si:dkey-108k21.12	5.365263596	3.79E-41	-0.901960716	0.012158339	Yes
si:dkey-108k21.13	4.324728054	3.29E-28	-1.713314439	4.33E-08	Yes
si:dkey-108k21.14	0.723440337	0.239989115	-0.347547066	0.473242966
si:dkey-108k21.18	1.055067849	0.057397837	0.016004931	0.985851433
si:dkey-108k21.19	0.240281985	0.707502619	-0.221816479	0.713555749
si:dkey-108k21.21	1.743486716	1.19E-06	-0.099452044	0.832837553
si:dkey-108k21.24	-0.642131756	0.128473265	-0.468356557	0.226576092
si:dkey-108k21.27	4.445125261	3.82E-15	-0.635801935	0.128821275
si:dkey-108k21.28	3.648000116	6.31E-08	-0.640431823	0.299164475
si:dkey-108k21.7	1.896767406	0.000309492	0.3094725	0.498949581
si:dkey-109a10.2			1.264417546
si:dkey-109j17.5	-0.604893811	0.67767115	1.528550314	0.051046783
si:dkey-109l4.3	0.039163919	0.865812242	0.410530697	0.008781749
si:dkey-10c21.1	-0.887971544	0.302607322	-0.693358665	0.600212814
si:dkey-10f21.4	-0.948952068	0.573020131	0.486405849	0.847511684
si:dkey-10h3.2	-0.375521963	0.89977293	-1.061382252
si:dkey-10h3.3	-0.967508097
si:dkey-10h3.7	0.763705773		-0.466793443
si:dkey-10o6.2	-0.453558285	0.517302018	-0.032800921	0.97825574
si:dkey-10p5.10	-1.064291924	0.089799996	-2.07143438	0.002049446
si:dkey-110g7.8	0.82256101	0.267758034	-3.13120939	0.000760669
si:dkey-111e8.1	0.400597037	0.337044482	0.546255238	0.00084312
si:dkey-111e8.5	2.983295965		-0.076373156
si:dkey-111i23.1	0.080454435	0.983784775	0.081356826
si:dkey-111k8.2	-0.464190421	0.377817492	0.535448746	0.315936074
