## SupplementalData for "Dynamic polyadenylation safeguards developmental trajectories during paused embryogenesis": DataS7.csv (part 2 of 2)

Genes	log2FoldChange_Hypoxia_18hrs_WT_Vs_Normoxia_6hpf_WT	padj_Hypoxia_18hrs_WT_Vs_Normoxia_6hpf_WT	log2FoldChange_Hypoxia_18hrs_Tent5ba42_Vs_Hypoxia_18hrs_WT	padj_Hypoxia_18hrs_Tent5ba42_Vs_Hypoxia_18hrs_WT	tent5ba dependent DEEP transcript
si:dkey-111k8.3	0.401854005	0.089688951	0.288796054	0.03964875
si:dkey-111k8.5	-1.207101689	0.00021188	-0.100253156	0.831882056
si:dkey-112a7.4	-1.433152788	5.81E-12	-0.221400319	0.2776402
si:dkey-112a7.5	1.235176538		-1.52734252
si:dkey-112e17.1	0.010531621	0.986109659	-0.383826432	0.318733797
si:dkey-112e7.2	0.127632733	0.673996074	-0.345638344	0.032654818
si:dkey-112g5.11	-1.560419135	0.376785567	-2.202654687
si:dkey-112g5.12	-0.769261393	0.237165709	-1.471243443	0.082387997
si:dkey-112g5.16	-0.495055941	0.455579032	-1.019623203	0.352499042
si:dkey-112g5.3	-2.293146937		-0.466793443
si:dkey-112m2.1	-1.952689885	0.250758725	1.930640388	0.17676121
si:dkey-114c15.5	-1.837904912	0.004186263	-0.502776649	0.724644503
si:dkey-114l24.2	-0.967508097
si:dkey-117a8.1	-2.382720088	0.444849167	1.83150198
si:dkey-117i10.1	-1.190710943	0.378600329	0.296364344	0.907597996
si:dkey-117m1.4	2.228081363	6.05E-11	-0.357164923	0.264513962
si:dkey-117n7.2	1.872478853		-1.012556446
si:dkey-117n7.4	-0.967508097
si:dkey-117n7.5	1.809865396		-1.498985718
si:dkey-118j18.2	-0.269884192	0.195185725	0.219081067	0.265931144
si:dkey-118k5.3	1.328667162	0.289095571	-0.654785404	0.667278877
si:dkey-119f1.1	0.267056892	0.53621991	0.091877005	0.818263033
si:dkey-119m7.4	-3.928125386	0.031851241	0.305349966
si:dkey-119m7.8	-1.864703318	0.158051084	-0.398379059
si:dkey-11c5.11	0.474587049	0.734070121	-1.30606188	0.319499033
si:dkey-11d18.4
si:dkey-11d20.1	-1.969342193	1.61E-15	0.545156261	0.070269401
si:dkey-11e23.9	1.340775142		-1.043865694
si:dkey-11f4.14	-0.468497963	0.196808153	1.080642456	0.00029676
si:dkey-11f4.16	0.038324723	0.955421193	-0.771077607	0.027277148
si:dkey-11f4.20	1.291991323	0.067951013	0.182992449	0.794267744
si:dkey-11f4.7	0.41201198	0.736849283	-0.250716636	0.833148482
si:dkey-11k2.7	-4.758100619	0.000339718	2.443276358
si:dkey-11m19.5	2.820069052	0.079859034	-3.486401792	0.040305501
si:dkey-11n14.1	-0.218869117	0.809707089	0.083172873	0.950979417
si:dkey-11o1.2	0.355706105	0.481958509	-2.974070174	6.70E-10
si:dkey-11o1.6	0.347335772	0.784870525	-3.408590179	0.019692064
si:dkey-11o1.7	0.186629687		1.741929653
si:dkey-11o15.10	-4.858270966	1.35E-34	-0.902520219	0.428848405
si:dkey-11o15.5	-2.817622547	0.12360286	1.526834046
si:dkey-11o15.7	-0.964832232	0.260602069	-2.887627189	0.003160362
si:dkey-11o15.8			1.264417546
si:dkey-11o18.5	-1.705355585	1.91E-06	-0.394317779	0.520293546
si:dkey-11p23.7	-0.437581119	0.671596523	0.032962921	0.982888579
si:dkey-120c6.5	1.494115813	0.159851365	-1.200055887	0.097554255
si:dkey-121a11.3	1.937179454	0.011492222	0.147144628	0.766824439
si:dkey-121a9.3	-0.569559294	0.315377625	-0.585898481	0.216343016
si:dkey-121b10.7	1.631580146	0.159917034	-0.148425225	0.882707764
si:dkey-121h17.7	1.165850801	0.055584001	-0.238333016	0.720675508
si:dkey-121j17.5	0.11528168		-1.40990364
si:dkey-121j17.6	-1.235124806	5.56E-06	0.496225749	0.017381763
si:dkey-121n8.7	0.632822266	0.715127672	0.672938611	0.597688942
si:dkey-122a22.2	-0.192488586	0.511879721	0.423785991	0.071794555
si:dkey-122c11.8	-2.725005525	2.25E-14	-0.591510298	0.174416347
si:dkey-124l13.1	-0.822294989	0.710177564	1.096053104	0.643855837
si:dkey-125i10.3	4.64350221	2.52E-20	-0.946380326	0.007806273	Yes
si:dkey-126g1.7	1.363917241	5.79E-05	-1.322266518	0.000143247	Yes
si:dkey-126g1.9	1.468065015	1.02E-08	0.058534348	0.856069016
si:dkey-12e7.1	-0.498314592	0.062683383	-0.063586824	0.899348213
si:dkey-12e7.4	2.266938494	0.027101314	-1.399144599	0.040086844	Yes
si:dkey-12f6.5	-3.5870479	0.081125237	1.730054557
si:dkey-12h9.6	1.19867635	0.005286883	-0.678037685	0.150361182
si:dkey-12j5.1	-0.362526888	0.055071061	-0.134909959	0.489864643
si:dkey-12l12.1
si:dkey-13a21.4	-0.547227804	0.731688342	-2.067027849	0.189281174
si:dkey-13e3.1	-0.96375638	0.655691627	-0.141929154
si:dkey-13m1.2
si:dkey-13m1.5
si:dkey-13n15.11	-0.232683792	0.876883982	-1.054550587	0.340299863
si:dkey-13n15.2	-0.780200094	0.745080273	-2.205665072
si:dkey-13n23.3
si:dkey-13p1.3	-1.469645946	0.056368179	2.153086912	0.000127753
si:dkey-13p1.4	-1.322962854	0.268282125	0.044231725	0.983980019
si:dkey-145c18.3
si:dkey-145c18.4
si:dkey-145c18.5	1.944587445	0.008698413	1.086571857	0.024876509
si:dkey-146c18.2	-0.976166796	0.611440065	-3.084929874
si:dkey-146c18.5	-3.761678905	8.36E-23	-0.013036369	0.989168428
si:dkey-147f3.4	-0.495288806	0.509808169	-0.099364898	0.896806337
si:dkey-147f3.8	2.181201971	0.008182838	-0.630645011	0.385104778
si:dkey-148a17.5	0.763702891		1.352103328
si:dkey-148a17.6	1.340775142		-1.043865694
si:dkey-148d16.5	-0.304538793	0.927516154	-1.240607751
si:dkey-148f10.4	0.10031382	0.944521164	-1.335258066	0.374604203
si:dkey-148h10.5	-0.276735771	0.562414463	0.880569119	0.001658007
si:dkey-149i17.11
si:dkey-149m13.4	-1.611449182	0.004641241	-1.040505439	0.17086837
si:dkey-149m13.5	-1.264932693	0.000530447	-0.684815537	0.069060191
si:dkey-14d8.1	-0.116284793	0.728638893	-0.3036802	0.017613505
si:dkey-14d8.20	-1.27960137	0.037879459	0.931796316	0.082390841
si:dkey-14d8.22	-0.793547144	0.439440218	-0.228634916	0.896747028
si:dkey-14d8.6	-1.656060642	0.001151042	-0.646292546	0.479790449
si:dkey-14d8.7	-3.147720791	0.186724974	-1.043865694
si:dkey-14k9.3	-3.11089211	1.35E-06	0.208738963	0.897059392
si:dkey-14o1.20	-1.41305212
si:dkey-14o18.2	-0.525694002	0.612243165	1.48672435	0.036885197
si:dkey-14o6.1	-2.93300633	0.102007782	1.790285313	0.414404248
si:dkey-14o6.2	-1.480194519	0.169953225	0.339833672	0.85978895
si:dkey-14o6.4	-1.141407697	0.202744453	-0.08989278	0.951479107
si:dkey-14o6.8	-0.829261832	3.25E-06	0.227532757	0.28367887
si:dkey-150i13.2	-1.158854224	0.278103371	0.35532695	0.732599964
si:dkey-151g10.3	0.071054262	0.847735128	0.448197928	0.042772962
si:dkey-151g10.6	0.139815186	0.75827814	0.42259382	0.007458584
si:dkey-151g22.1	0.763702891		0.823048572
si:dkey-151j17.4	2.402412276		0.1780977
si:dkey-151m22.8			0.687348177
si:dkey-151p11.2	-0.523662575		-1.620691208
si:dkey-152b24.6	-0.757546236	0.124018692	0.334313854	0.619910759
si:dkey-152b24.7	-0.775487652	0.605029069	-2.000159594	0.264678851
si:dkey-152b24.8	-2.797420799	0.247281108	3.09722363
si:dkey-153k10.9	-1.571613799	0.198780558	0.204256747	0.917292416
si:dkey-154b15.1	-0.321173603	0.404010653	-0.672281237	0.015824042
si:dkey-154p10.3	-0.458004458	0.058518825	0.052221295	0.896413078
si:dkey-156j15.1	-0.973530103	0.030396464	-0.195601028	0.743449445
si:dkey-156k2.4	-0.31809813	0.764321342	-0.214020955	0.887877811
si:dkey-156k2.8	-0.967508097
si:dkey-156m2.3	-0.332517402	0.659929941	-1.70224984	0.018549103
si:dkey-156n14.3	0.084577808	0.779113221	0.168868777	0.175252778
si:dkey-157g16.6	1.562858434	0.000899419	-0.795076223	0.136948459
si:dkey-157l19.2	0.410076675	0.211888281	-0.414387055	0.00233616
si:dkey-159a18.1	-0.700151287	0.6912258	-2.434570627	0.086744984
si:dkey-159f12.2	0.017910718	0.976489154	1.254317471	0.000442716
si:dkey-159n16.2	-2.064093171	0.000102383	0.771988331	0.1397859
si:dkey-15b23.3	-0.605979598	0.146920236	-0.043014282	0.941827889
si:dkey-15h8.10	-1.910331532	3.54E-25	0.058168703	0.871577514
si:dkey-15h8.15	0.909488342	0.003520408	0.304551426	0.191883704
si:dkey-15h8.16	-0.270725028	0.153715012	0.380212313	0.009208732
si:dkey-15h8.17	-1.168298751	0.016154393	-0.671220012	0.515975936
si:dkey-15j16.3	1.591313107	0.21295092	-1.916541516	0.091531602
si:dkey-15j16.6	0.724528176	0.163547759	-1.621347771	0.004191129
si:dkey-160o24.3	-1.06885569	2.04E-15	-0.060609483	0.773506268
si:dkey-161j23.5	0.980861533	0.151695047	-0.113364682	0.881221961
si:dkey-161j23.6	0.357671709	0.551842514	0.200388358	0.664495997
si:dkey-161j23.7	0.252069252	0.587985573	0.102703741	0.838314143
si:dkey-163f12.10	-0.390435846
si:dkey-163f12.11	2.832725611		-2.55142254
si:dkey-163f12.6	-0.940946086	0.265541459	-1.693242656	0.170322344
si:dkey-163f14.6	-1.358340902	0.181938596	-0.629634804	0.567217
si:dkey-163m14.10	-0.390435846
si:dkey-163m14.2	-1.808508692	0.002693143	-0.249526991	0.856069016
si:dkey-163m14.6	0.763705773		-0.466793443
si:dkey-163m14.7	-1.118999068	0.00157043	-0.235788712	0.603791985
si:dkey-164f24.2	0.022175025	0.978380475	0.746567615	0.09005174
si:dkey-165a24.10	-2.572116391	0.16736578	-0.590894407
si:dkey-165a24.9	1.436954321	0.572919851	0.720595219	0.692870795
si:dkey-165e24.1	-2.262938852	5.42E-06	1.036312691	0.027519425
si:dkey-165n16.1	-0.848470209	0.041032957	-0.308645229	0.583866798
si:dkey-165n16.5	-2.53656433	0.000549316	-3.681666736	0.046037572
si:dkey-165o8.1	-1.110224887	0.092591734	1.718781607	0.005456667
si:dkey-165o8.2	2.736204761		-0.194720034
si:dkey-166d12.2	-1.713313134	6.96E-06	-0.091824336	0.782979094
si:dkey-166k12.1	-0.403589318	0.315377625	0.197573849	0.421448645
si:dkey-167k11.5	-0.472017231	0.393706485	0.541266434	0.718073848
si:dkey-169i5.4	-1.039215154	0.162139219	0.882470598	0.23279624
si:dkey-16b10.2	-1.24241994	4.25E-05	0.129299101	0.748795352
si:dkey-16i5.8	-2.403942142		3.317540003
si:dkey-16j16.4	0.74290118	0.091527811	0.164524431	0.702220804
si:dkey-16l2.16	-0.943581034	4.52E-06	0.182394651	0.44333664
si:dkey-16l2.17	0.636457626	0.12197121	0.508977401	0.132187648
si:dkey-16l2.20	1.011774867	7.17E-09	0.539712573	1.86E-05
si:dkey-16m19.1	2.818366667		-2.491919186
si:dkey-16n15.6	2.529410605	1.74E-06	-1.031905786	0.065620785
si:dkey-16p19.5	-0.847535847	1.53E-08	-0.238943423	0.199852571
si:dkey-16p21.7	1.769799002	1.72E-06	-0.669412768	0.02641443	Yes
si:dkey-16p21.8	-0.507240389	0.165852339	-0.182692485	0.434286098
si:dkey-16p6.1	-1.614049858	1.82E-13	0.529335902	0.004967812
si:dkey-16p6.4	-2.265889549	0.170717545	-0.29038569
si:dkey-170g13.2
si:dkey-170l10.1	-0.146194813	0.698328744	0.505494497	0.01724842
si:dkey-171c9.3	-0.173050684	0.744322948	0.152954453	0.799617901
si:dkey-172h23.2	0.370081751	0.429010739	0.559892944	0.0756536
si:dkey-172j4.3	3.687766028	1.06E-23	0.486580776	0.159657237
si:dkey-172k15.11	-0.47857922	0.248052316	-0.25529328	0.580813352
si:dkey-172k15.3	-1.407338359	4.36E-08	0.488116537	0.064371818
si:dkey-172k15.4	-0.097180587	0.781444066	-0.307329928	0.324472703
si:dkey-172k15.6	0.1220604	0.912658687	0.614580728	0.40773899
si:dkey-172m14.1	0.801782061	0.085405087	0.108630423	0.887794479
si:dkey-172m14.2	-0.854704284	0.782743038	2.121818114	0.240181652
si:dkey-172o19.2	-0.453937961	0.854048384	0.782814041	0.638326114
si:dkey-174i8.1	-0.926192692	0.582450377	1.010527657	0.654615983
si:dkey-174k12.3	-1.31775887	2.51E-05	-1.163020688	0.001470935
si:dkey-174m14.3	-0.372181467	0.587024082	1.500181514	0.00024601
si:dkey-174n20.1	0.427128061	0.362641002	-0.923928924	0.011663974
si:dkey-175d9.2	-0.275079896	0.922295812	-0.385867172	0.889908357
si:dkey-175g6.2	-0.368922195	0.731910347	-0.259074643	0.793520544
si:dkey-175m17.6	1.564094126	0.586471756	1.862675057	0.20651068
si:dkey-175m17.7	0.577744434	0.034757953	0.505724457	0.09742508
si:dkey-176f19.4	-0.09484801	0.976458004	-0.245654288
si:dkey-176f19.7	-1.094393059	0.008747173	0.112250255	0.847026378
si:dkey-177p2.18	1.044465662	0.039570056	0.84727203	0.001110923
si:dkey-177p2.6	-0.758507119	1.34E-05	-0.102441736	0.623114978
si:dkey-178e17.1	0.433165497	0.639617852	-2.414083677	5.51E-05
si:dkey-178e17.3	0.106027895	0.918220033	-0.061133553	0.968889986
si:dkey-178j11.5	-1.864958148	0.238108296	0.82890131	0.74159542
si:dkey-178k16.1	2.288548455	3.25E-07	-1.161560259	0.021271547	Yes
si:dkey-178o16.4	-1.656117878	0.05553653	-0.759604872	0.671046964
si:dkey-179k24.1	-1.387438227		-1.043865694
si:dkey-179k24.5	0.045039044	0.980045574	0.096091544	0.952782742
si:dkey-17e16.15	-2.006289546
si:dkey-17m8.1	-0.511957364	0.094301938	-0.817448593	0.005571773
si:dkey-17m8.2	0.021948688	0.974199826	-1.260602501	0.009084454
si:dkey-17o15.2	-0.292943854	0.28643223	-0.602963524	0.003806741
si:dkey-180p18.9	-1.342939388	0.01020577	-0.304758279	0.754361847
si:dkey-181c13.1
si:dkey-181m19.11
si:dkey-181m19.17	1.624013099	0.551061827	-2.388148766	0.331070818
si:dkey-181m9.8	-0.250913124	0.434899134	-0.302402722	0.302136561
si:dkey-182g1.10	-1.797629657	9.81E-11	1.272245212	4.37E-05
si:dkey-182g1.2	-0.394885234	0.219057382	-0.659970413	0.013291748
si:dkey-182g1.6	-0.849342008	0.411441167	-2.279909489	0.056008423
si:dkey-182i3.10	-0.356867303	0.217250837	-0.042997923	0.918399671
si:dkey-182i3.11	-1.41305212		2.31179654
si:dkey-182i3.8	-1.922816366	0.075606146	2.317299041	0.334272956
si:dkey-182i3.9	-0.217721498	0.528830731	-0.922781286	0.007343469
si:dkey-183c2.4	0.294590038	0.897505322	-3.477439585	0.130855962
si:dkey-183c6.7			1.723048188
si:dkey-183c6.8	-0.374287256	0.793335432	0.140548546	0.940886857
si:dkey-183c6.9	-2.640030887	0.011619764	-0.692083614
si:dkey-183i3.5	1.310111068	0.535232955	-0.03749928	0.988400105
si:dkey-183i3.6	1.369365387		3.635662787	0.010428279
si:dkey-183i3.9	-1.511791203		1.264417546
si:dkey-183j2.10	-0.756797946	0.061474681	-0.036497161	0.952820409
si:dkey-183k8.2	1.070986623		1.157320629	0.641137444
si:dkey-183n20.15	-0.709093934	0.504943254	-0.382935539	0.721078004
si:dkey-183p4.10			0.687348177
si:dkey-184a18.5	-0.968030536	0.025238504	0.770824135	0.073782347
si:dkey-184p18.2	0.850703865	3.50E-08	0.53087268	0.000549654
si:dkey-184p9.7	1.813653342	0.244003314	-0.315577039	0.847026378
si:dkey-185e18.7	0.078812354	0.848254556	-0.074015892	0.853285808
si:dkey-185m8.2	-0.811846123		1.971572877
si:dkey-185p13.1	0.302047611	0.926439929	-3.413466043
si:dkey-187e18.1	1.485275533	7.28E-07	0.34141356	0.300482109
si:dkey-187i8.2	4.871968055	0.003582916	-0.171073185	0.914841059
si:dkey-187j14.4	0.908918486	0.752004418	-1.410738011
si:dkey-187j14.6	-0.863746973	0.587059468	-0.060676364	0.984656384
si:dkey-187j14.7	0.403749691	0.903229221	-1.017555658
si:dkey-187j14.8	-2.29083665	0.513420182	0.11027222
si:dkey-187k19.2	-2.021828553	0.001686358	1.487848439	0.027250621
si:dkey-188g12.1	-1.038448819	0.721725911	1.882718888	0.448774128
si:dkey-188h10.3	-0.601935101	0.115064163	1.186045335	1.97E-06
si:dkey-188i13.10	0.288461159	0.781899934	0.542786716	0.481504652
si:dkey-188i13.11	-0.954147799	0.016029882	0.173060445	0.716665248
si:dkey-188i13.6	-1.947571178	0.164488102	2.597852648	0.037899033
si:dkey-188i13.8	0.763705773		1.072910572
si:dkey-188i13.9	-1.547667657		2.579573734
si:dkey-189g17.2	-0.687610604	0.008020135	-1.303019607	2.34E-07
si:dkey-189h5.6	-0.003070238	0.997580386	0.569944178	0.368892119
si:dkey-18a10.3	-0.891686173	0.586930156	0.328497583	0.878059719
si:dkey-18j18.3	-0.045225476	0.944238269	1.193310634	0.000589798
si:dkey-18p12.4	0.453812763	0.576495011	0.499662477	0.461536251
si:dkey-190g11.3	1.510158476	0.481257817	-1.812113296	0.452885279
si:dkey-190j3.2	-0.117421354	0.936808035	-1.31024577	0.386790042
si:dkey-190j3.4	-1.019153839	0.00902796	0.647944592	0.05107124
si:dkey-190j3.6	-3.264680142	0.016238901	2.118158035	0.270529442
si:dkey-190l8.2	0.748089012	0.540218491	0.47680305	0.643993998
si:dkey-191c17.2
si:dkey-191g9.5	-0.403065713	0.573867638	-0.044993047	0.962769229
si:dkey-191g9.7	-2.557179363	0.140816863	1.691901037	0.431486747
si:dkey-191j3.2	-1.366528859	0.376291098	0.398481154	0.800814776
si:dkey-192d15.1	1.535102811	0.167458267	-3.166877082	0.008377168
si:dkey-192d15.2	0.186633522		-0.466793443
si:dkey-192g7.3	0.246034302	0.890721235	0.3570723	0.85289049
si:dkey-192j17.1	1.340775142		0.494803131
si:dkey-192k22.2	0.027408763	0.990810449	-0.734050699
si:dkey-192l18.9	1.027723414	0.362582475	-0.314238393	0.782990844
si:dkey-193b15.5	-0.339660948	0.700523065	-0.39424218	0.791600523
si:dkey-193b15.8	-0.115227226	0.827321639	-0.885327538	0.02082381
si:dkey-193c22.1	1.770240023	0.20712105	-0.295940694	0.849733522
si:dkey-193c22.2	-0.566467512	0.111998473	-0.813240463	0.014003436
si:dkey-193i10.1	-4.290515359	0.014916761	3.753208348
si:dkey-193i10.4	0.841553324	0.66669682	-0.070900995	0.968255419
si:dkey-193p11.2	0.353362157	0.78125493	0.258097144	0.832995494
si:dkey-194e6.1	0.763705773		0.687345294
si:dkey-194e6.2	-0.967508097
si:dkey-194g4.1	-0.606940227	0.000146192	0.20394215	0.121124565
si:dkey-195m11.11
si:dkey-195m11.8	0.419542925	0.298627361	-1.018990334	0.001636076
si:dkey-196j8.2	2.280523404		0.469212098
si:dkey-196n19.2	-0.634843254	0.745080273	1.920444428	0.21704767
si:dkey-196n19.8	0.372821653	0.614128365	-0.884903877	0.385887022
si:dkey-197c15.6	-0.380407747	0.030527985	0.104761348	0.642833363
si:dkey-197i20.6	0.763705773		-0.466793443
si:dkey-197j19.5	-1.621515705		1.071904445
si:dkey-197j19.6	-0.390435846		0.687348177
si:dkey-199f5.3	-0.467592534	0.712634234	0.012189473	0.9937851
si:dkey-199f5.6	-0.691619438	0.157844999	-0.110486127	0.860592837
si:dkey-199f5.7	-0.560182504	0.84277415	-0.144159784
si:dkey-199f5.8	0.560045545	7.99E-05	0.03421112	0.812321441
si:dkey-199m13.4	-0.902114893	1.59E-06	0.450556516	0.013316799
si:dkey-199m13.5	-2.557313087	4.31E-08	0.060629502	0.959506411
si:dkey-199m13.7	-1.09060359	0.477761567	-0.175677753	0.814754186
si:dkey-19a16.11	4.040874801	0.083575922	-3.16867216
si:dkey-19a16.12	-0.411060868		1.769617888
si:dkey-19a16.2	-0.073927702	0.862365031	-0.714990207	0.014355411
si:dkey-19a16.4	-2.625007652	0.000511679	0.856050452	0.459409526
si:dkey-19a16.5	-0.539165686	0.725334332	0.759312607	0.545907714
si:dkey-19a16.7	0.546412709	0.538860212	-2.158529273	0.159990096
si:dkey-19b23.10	-1.437604511		2.492705939
si:dkey-19b23.11	0.18369427	0.205519996	0.198293219	0.080180756
si:dkey-19b23.12	-0.528057606	0.538666055	-0.056657343	0.976344429
si:dkey-19b23.13	-0.345683144	0.867694746	-0.700559221	0.784574501
si:dkey-19b23.14	-3.705083661	0.134077259
si:dkey-19b23.7	-0.494820631	0.538696883	-1.460727429	0.160106498
si:dkey-19b23.8	-1.075839391	0.001903205	-1.523448319	0.005704852
si:dkey-19c16.12	-2.889179799	0.008058988	1.807192038	0.122452661
si:dkey-19e4.5	0.095791493	0.628067898	0.319742252	0.019447617
si:dkey-19f4.2	-3.213636183	0.335497575	0.687348177
si:dkey-1b17.2	-1.223375429	1.87E-08	0.095992698	0.771836303
si:dkey-1b17.5	-0.877963808	0.050932081	0.636892224	0.169259809
si:dkey-1b17.6	-0.704892424	0.282394918	-1.244289188	0.181843983
si:dkey-1b17.9	-1.00473842	0.009144659	-0.119711629	0.758003706
si:dkey-1c11.1	2.906661576	0.097771555	-1.00252065	0.534059475
si:dkey-1c7.1	-3.496171207	0.336226119	1.864848168
si:dkey-1c7.2	0.962011583	0.697450079	2.135777366	0.075967751
si:dkey-1c7.3	1.22847015		-0.342067958
si:dkey-1d7.3	-2.002704116	2.92E-10	0.36101303	0.532917066
si:dkey-1h24.2	0.327568423	0.704326815	-0.508370241	0.514123325
si:dkey-1h24.6			0.687348177
si:dkey-1h4.4	0.042368673	0.962476385	-2.64353861	0.003559128
si:dkey-1h6.8	1.340775142		-1.043865694
si:dkey-1j5.4	-0.511938368	0.514651802	-0.031720674	0.980739779
si:dkey-1k23.3			2.020478062
si:dkey-1m11.5	-2.209363228		1.264417546
si:dkey-1m11.6	0.542197508	0.750938392	-2.141269915	0.275870404
si:dkey-200l5.4	0.129873373	0.961911404	1.518115622	0.292320335
si:dkey-201c13.2			2.218825479
si:dkey-201g16.1	-1.091138735	0.031136683	-5.006637245	6.74E-05
si:dkey-201i6.8	-3.63385112	0.024966011	-1.043865694
si:dkey-201k7.1
si:dkey-201l21.2	0.763705773		1.400312541
si:dkey-201l21.4			3.335654173
si:dkey-202b22.5	0.179908775	0.856990286	-0.05939679	0.958344721
si:dkey-202b22.6	1.397139827	0.463272055	0.520893751	0.731103976
si:dkey-202c14.3	-0.403793833	0.396628183	-0.271990809	0.747153322
si:dkey-202e17.1	0.186633522		-0.466793443
si:dkey-202e22.2	0.488931058	0.286371381	-0.83978507	0.052956361
si:dkey-202g17.3	0.131957262	0.919034749	-0.798037863	0.478035662
si:dkey-202l22.6			1.264417546
si:dkey-203a12.2			0.687348177
si:dkey-203a12.4
si:dkey-203a12.7	-0.967508097		0.687348177
si:dkey-203a12.9
si:dkey-204a24.11	5.673252753	0.000405276	0.88153332	0.297231451
si:dkey-204f11.3	-0.390435846
si:dkey-204f11.64	3.263025477	1.81E-21	0.240060064	0.379735903
si:dkey-204l11.1	-0.343563499	0.455855749	-1.745961589	4.38E-09
si:dkey-205h13.1	-1.441634956	0.524021901	1.14496557	0.578216665
si:dkey-205h13.2	-1.500939717	0.109364492	1.142332028	0.182810313
si:dkey-205h23.2	0.194623886	0.892244692	-1.012284408	0.546184185
si:dkey-205i10.1	-1.095686921	0.384180598	0.907496325	0.489603497
si:dkey-205i10.2	-2.667938079
si:dkey-206d17.12	0.627117519	0.154067477	0.353571137	0.254686654
si:dkey-206d17.15	-2.667580467		2.218825479
si:dkey-206f10.1	-1.449339737	0.387046475	-0.199560219	0.947705349
si:dkey-206p8.1	-0.544252181	0.438333058	-2.586911772	0.001233594
si:dkey-207b20.2	0.763702891		-1.043865694
si:dkey-207l24.2	0.11874252	0.933981868	-2.499709332	0.151271428
si:dkey-207m2.4	-1.430861392	0.194004557	-0.72924951	0.571442836
si:dkey-208b23.5	-0.675281752	0.245226133	0.010062698	0.988133713
si:dkey-208c12.2	2.011108647	0.476511552	1.19288138	0.485971746
si:dkey-208k22.6	3.354452397	0.128497802	0.830121738	0.64294498
si:dkey-208k4.2	-1.130195694	0.016441388	-0.308408452	0.655670973
si:dkey-208m12.2	-2.110567545	3.07E-19	-0.614787682	0.231854687
si:dkey-20d21.12	-0.590988539	0.504411827	-0.782542056	0.43927957
si:dkey-20i10.7	-1.73569556	0.000590931	-0.10500068	0.929681188
si:dkey-20i20.10	-2.526862545	0.1587344	-0.118602486
si:dkey-20i20.11	-3.668396665	0.042321252	1.129265234
si:dkey-20i20.2	0.832958121	0.000108998	0.523916055	0.017707911
si:dkey-20i20.3	-0.286122129	0.803825191	-0.089648395	0.960445681
si:dkey-20i20.4	-0.46192074	0.720867975	0.153172925	0.874503936
si:dkey-20i20.7	-0.238945281	0.715127672	0.149612436	0.837895101
si:dkey-20i20.8	-2.647342511	0.002382227	1.156526565	0.308420231
si:dkey-20i20.9	-0.819931139	0.491314465	-0.427386793	0.789052489
si:dkey-210j14.3	-2.168181539	0.001154861	0.686450111	0.536323074
si:dkey-210j14.4	0.129833372	0.744945935	0.395986619	0.247817672
si:dkey-210j14.5	-0.498536482	0.308625849	-0.144792254	0.793082528
si:dkey-211f22.5	2.09886971	0.560288098	-2.963027555
si:dkey-211g8.4	1.984210034	0.205449651	0.898340906	0.500087721
si:dkey-211g8.5	-5.040411112	0.085649642	-0.466796325
si:dkey-211g8.6	-1.058108912	0.421319555	0.750754498	0.607389572
si:dkey-211g8.7	-0.390435846		1.810874411
si:dkey-211g8.8	-3.908539709	0.232893045	1.868485518
si:dkey-211i20.2	-1.61570046	0.026782139	0.127002133	0.949668827
si:dkey-211i20.5
si:dkey-215k6.1	-0.916767613	0.063674195	-0.521590407	0.479473042
si:dkey-216e24.3	-1.246032936	0.252814969	1.160808595	0.163903221
si:dkey-216e24.9
si:dkey-217d24.6	0.659782626	0.000459755	-0.209744941	0.090608976
si:dkey-217f16.1	0.067927514	0.975148941	-2.820153216	0.230483395
si:dkey-217f16.5	-1.699834189	0.399250185	1.030188346	0.606111816
si:dkey-217f16.6	-0.1350202	0.883471381	0.371867039	0.492805104
si:dkey-217g21.3	-0.420162383	0.862217813	-1.149286853
si:dkey-217l24.1	1.605729009	9.86E-06	-0.091753106	0.847852971
si:dkey-217m5.8	1.078166675	0.659089349	-2.109761731
si:dkey-218h11.6	1.254371932		-0.933951986
si:dkey-219c10.4	0.710978039	0.660036729	-0.021497843	0.991152146
si:dkey-219c3.2	-0.34073716	0.09811075	0.29607835	0.025983161
si:dkey-219e20.2	0.015295568	0.995932647	-1.904185058
si:dkey-219e21.2	-2.209363228
si:dkey-219e21.4	-1.690340557	0.416014229	1.465596956	0.523348559
si:dkey-21a6.5	-0.088425956	0.857206731	-1.365573873	0.000385103
si:dkey-21c1.1	0.413122164	0.33623375	-0.709480253	0.1533507
si:dkey-21c1.4	-0.307575201	0.678155226	-0.883154816	0.23734129
si:dkey-21c1.8	-1.027315204	0.002343142	0.24336565	0.620190482
si:dkey-21c19.3	0.44390998	0.021569715	0.259545325	0.024785713
si:dkey-21e13.3	-1.194760463	0.469685535	-0.684689358	0.687869322
si:dkey-21e2.10	1.340775142		1.430188942
si:dkey-21e2.11
si:dkey-21e2.12
si:dkey-21e2.13	-0.390435846		3.62646094
si:dkey-21e2.15
si:dkey-21e2.16
si:dkey-21e2.3	0.846795181	0.54658332	-1.236096724	0.394092089
si:dkey-21e2.7	-4.568751169	0.002994363	0.687345294
si:dkey-21e2.8	-3.465787414	0.008671958	0.695500672
si:dkey-21e5.1	-0.652509296	0.700523065	-0.636487642	0.75797305
si:dkey-21h14.10	0.685731832	0.849758889	-0.93659629
si:dkey-21h14.12	-0.390435846		1.264417546
si:dkey-21h14.3
si:dkey-21h14.8
si:dkey-21h14.9	1.254371932		1.286660891
si:dkey-21n10.3	-1.666092433	0.514112225	1.584850623
si:dkey-21o19.2	-1.950029312	0.006263216	0.827623154	0.430773745
si:dkey-21o22.2	-0.80275391	0.038902272	-0.824654393	0.002062181
si:dkey-21p1.3	-0.390435846		3.620592913
si:dkey-220f10.4	-0.672093109	0.525531713	0.50565705	0.678247156
si:dkey-220k22.1	-0.208428366	0.61056293	-0.179790942	0.696259798
si:dkey-220k22.3	2.029886177	0.573332667	0.695471538	0.809788634
si:dkey-220o21.3	1.340775142		-1.043865694
si:dkey-220o21.4	-0.390435846
si:dkey-220o5.5	-1.627363994		2.427008655
si:dkey-221h15.4	-0.907206667	0.225997628	-0.185350335	0.860793058
si:dkey-221j11.3	3.924502319	2.43E-37	-0.446629725	0.193305867
si:dkey-221l4.10	-0.1422386	0.68058531	0.155336945	0.480555253
si:dkey-221l4.11	-0.421749938	0.723111213	-0.861081208	0.552421869
si:dkey-222b8.1	0.308624786	0.440813675	0.388937486	0.069809934
si:dkey-222b8.4	-0.342473105	0.778478483	-2.54433072	0.022317441
si:dkey-222f2.1	0.840339315	4.14E-05	0.308500127	0.077061564
si:dkey-222f2.7	-0.390435846		1.868485518
si:dkey-222f8.3	1.114124493	1.76E-17	-0.455513404	2.22E-05
si:dkey-222h21.10	2.00491979		1.660334928
si:dkey-222h21.2	-1.663620053	0.202916158	-0.213657168	0.949012634
si:dkey-222h21.3
si:dkey-222h21.6	1.375455574		-0.199300337
si:dkey-222h21.7	-3.317269992	0.227253365	1.264417546
si:dkey-222h21.8	-1.037017294	0.760474445	1.733648283
si:dkey-222h21.9	-2.303314099
si:dkey-222n6.2	6.003670216	2.26E-30	-0.545943824	0.428979304
si:dkey-222p3.1	-3.821952932	0.013942518	2.163280311
si:dkey-223p19.1	0.225909916	0.930706427	-0.639921425
si:dkey-224e22.2	-0.96057698	0.246685467	-0.555521255	0.79139057
si:dkey-225f23.4
si:dkey-225f23.5	3.86626096	0.114479927	-0.578780108	0.807959998
si:dkey-225f5.4	0.599439112	0.00237348	0.166184024	0.257448107
si:dkey-225f5.5	-0.493093195	0.788864928	0.463715844	0.810251224
si:dkey-225k4.1	-0.00144473	0.999657773	0.248885016	0.927249351
si:dkey-225n22.4	-1.533755332	2.21E-06	1.420276985	5.40E-05
si:dkey-226l10.6	0.047580924	0.859448608	0.166261984	0.187788183
si:dkey-226m8.10	-1.284031971	0.22773278	-0.720378774	0.670872249
si:dkey-228a15.1	-0.155026127	0.954745722	0.298531577	0.916850998
si:dkey-228b2.6	-0.063142869	0.870532592	-1.941334408	7.92E-05
si:dkey-228d14.5	1.53796605	0.005814937	0.897888021	0.069149526
si:dkey-228l14.1
si:dkey-229b18.3	0.25582712	0.320857458	0.179287773	0.552421869
si:dkey-229d11.3	0.107234131	0.692055898	-0.528389982	0.001804331
si:dkey-229d11.5	-0.333590204	0.150288152	0.048926012	0.89724504
si:dkey-229e3.2	0.99156993	0.000750406	0.402474362	0.144646659
si:dkey-22a18.2	-1.996302264	0.02465122	0.987180489	0.364895958
si:dkey-22f5.9	1.340775142		2.583390827
si:dkey-22h13.2	-1.069543721	0.000120926	0.566894554	0.046514574
si:dkey-22i16.10	2.682575133		0.85189449
si:dkey-22i16.7
si:dkey-22i16.9	-1.009562123	0.685538811	1.084429969	0.493229954
si:dkey-22l11.6	0.228974186	0.582298396	-0.738959167	0.02209647
si:dkey-22n8.3	-0.967508097
si:dkey-22o12.2	0.416323061	0.793347993	-0.795550414	0.63376614
si:dkey-22o22.2	4.453979874	2.07E-05	-0.529198739	0.554449222
si:dkey-230p4.1	-0.607803376	0.268632686	0.436351562	0.145792767
si:dkey-231j24.3	-4.11124754	0.112418225	2.200125184
si:dkey-233e3.3	0.451686571	0.863385724	0.182480647	0.861529376
si:dkey-234d14.2
si:dkey-234h16.7	-1.344040337	0.068394613	0.998292467	0.211734118
si:dkey-234i14.12
si:dkey-234i14.14
si:dkey-234i14.2	0.340712154	0.562513165	1.623918309	6.09E-09
si:dkey-234i14.3	0.466209833	0.884428868	1.733245537	0.348263319
si:dkey-234i14.6	-1.095229157	0.352657534	-1.079375537	0.609390637
si:dkey-234l24.7			0.687348177
si:dkey-235d18.5	3.422030564	6.45E-18	-1.64119638	3.71E-07	Yes
si:dkey-235d18.6	1.67979673	0.013429591	-0.065594974	0.926468751
si:dkey-236e20.3	-1.601939539	0.08487851	-1.943073742	0.277295437
si:dkey-237g15.2	-0.929377227	0.029061337	0.427602422	0.379208294
si:dkey-237h12.3	0.043115219	0.964933859	0.131256362	0.884502873
si:dkey-237i9.1	0.521737085	0.051090812	0.012461461	0.978154706
si:dkey-237i9.8	0.658862045		-1.52734252
si:dkey-237j10.2	-0.518873688	0.29221018	-0.090297405	0.91446414
si:dkey-237m9.1	-1.083306172	1.27E-05	0.081195271	0.839689904
si:dkey-237m9.2	-2.047338338	9.24E-09	-0.609956771	0.28325527
si:dkey-238c7.16	-0.308944306	0.130524125	0.159046202	0.393908646
si:dkey-238d18.10	1.061136634		1.34092795
si:dkey-238d18.12	-0.390435846		0.687348177
si:dkey-238d18.15	1.66654468	1.00E-07	0.637511572	0.004493313
si:dkey-238d18.3	0.550108306	0.897947728	0.46549351
si:dkey-238d18.4	4.577991431	6.17E-29	-0.45159037	0.21074172
si:dkey-238d18.5	2.822139296	0.010601874	-1.766897795	0.099433123
si:dkey-238d18.7	-0.967508097
si:dkey-238d18.9	-1.579276292
si:dkey-238f9.1	1.955800395		-1.67399461
si:dkey-238i5.2	-2.494365735	0.320612685	0.593575125
si:dkey-238i5.3	-0.746692623	0.259605798	0.169309795	0.845765623
si:dkey-238k10.1	-2.803287916	0.073943678	1.044790623
si:dkey-238k10.2	-0.747941199	0.454594973	0.281003754	0.863605324
si:dkey-238k10.3	-0.638786644	0.667455879	-0.513818178	0.768304018
si:dkey-238m4.4	-0.390435846		1.645415907
si:dkey-238o13.4	0.81019834	0.095230554	-0.032292415	0.978154706
si:dkey-239b22.1	0.708997954	0.713995213	-0.171254095	0.916237884
si:dkey-239b22.2
si:dkey-239h2.3	0.892900983	2.45E-05	0.369846392	0.023355311
si:dkey-239i20.2	-2.18066882	0.00030921	-0.056920134	0.971097916
si:dkey-239i20.4	1.206437546	0.331055657	-1.769370696	0.235763361
si:dkey-239j18.2	2.073610253		3.607088667	0.018599245
si:dkey-239j18.3
si:dkey-239n17.4	0.600861227	0.46832432	-0.264238639	0.774814679
si:dkey-239n17.6			0.687348177
si:dkey-23a13.1
si:dkey-23a13.11	-1.507614275	0.06163962	-0.479049093	0.780457554
si:dkey-23a13.17	3.123360602	6.14E-39	-1.487366649	7.45E-11	Yes
si:dkey-23a13.2	0.587131641	0.790800754	0.471234035	0.85369929
si:dkey-23a13.22	2.023761418	1.51E-08	-0.068601032	0.877641609
si:dkey-23a13.5	2.14648645	1.21E-10	-1.168297413	0.000623332	Yes
si:dkey-23a13.6	2.1707297	6.73E-06	0.300072368	0.552421869
si:dkey-23a13.7	2.643788844	2.06E-09	-0.926534157	0.032390441	Yes
si:dkey-23a13.8	4.08351911	1.36E-14	-0.016659119	0.991199284
si:dkey-23a13.9	3.495920795	6.35E-23	-1.192951081	1.42E-05	Yes
si:dkey-23a23.1
si:dkey-23a23.2	0.46726876	0.005930711	-0.629020092	1.10E-07
si:dkey-23a23.3	-1.9623445	2.61E-11	0.424411666	0.283244542
si:dkey-23c22.5	-0.719324223	0.439270225	0.9618742	0.242238967
si:dkey-23f9.11	-0.390435846
si:dkey-23f9.12	-2.227600032
si:dkey-23f9.4	0.332796254	0.042603066	0.120106011	0.451838936
si:dkey-23f9.9
si:dkey-23i12.5	0.711911138	0.003349111	0.692058864	4.49E-08
si:dkey-23i12.7	-3.845857186	2.04E-08	1.23584083	0.493443257
si:dkey-23k10.2	0.176538066	0.962476385	-1.060494245
si:dkey-23k10.3	-0.372723611	0.774774679	-2.168648345	0.078750443
si:dkey-23k10.5	-0.35773281	0.848419873	-3.163212055
si:dkey-23n7.10	1.759079119	2.52E-06	0.256987181	0.508144638
si:dkey-23o4.6	-0.282532095	0.809620037	0.80736961	0.406664486
si:dkey-240e12.6	-0.534445185	0.256983167	0.07323517	0.917392969
si:dkey-240h12.3	3.461494066	3.22E-08	0.187444452	0.700390303
si:dkey-240h12.4	3.84442534	1.30E-13	-0.454456555	0.34494677
si:dkey-240n22.3	-1.641210185	0.039939902	-0.968542376	0.395371813
si:dkey-240n22.6	-1.461792421	3.05E-05	0.481314161	0.344459803
si:dkey-240n22.8	-0.581080055	0.343025185	0.490237507	0.505440815
si:dkey-241l7.3	-2.102261397	0.181384679	-1.151581897
si:dkey-241l7.4	-0.890583738	0.262606268	-0.962587209	0.191275185
si:dkey-241l7.6	-0.613929851	0.36153136	-0.971001369	0.122381464
si:dkey-242g16.2	-1.060723667	0.530216463	-2.870594253
si:dkey-242h9.3	-0.419757534	0.063563563	0.40506202	0.037123119
si:dkey-243i1.1	0.416661191	0.137279152	0.192567796	0.226099461
si:dkey-243k1.3	1.340775142		-1.043865694
si:dkey-244a7.1	-0.668555458	0.212624152	0.055768202	0.937296838
si:dkey-245f22.3			1.645415907
si:dkey-245n4.2	0.182166607	0.91319234	-1.058996351	0.582875189
si:dkey-245p14.4	1.764680335	0.45657939	-0.860430818	0.751048968
si:dkey-246e1.3
si:dkey-246e3.4	-1.113221294	0.773684788	1.878062505
si:dkey-246g23.2	0.520598276	0.804828964	0.897546193	0.510720703
si:dkey-246g23.4	-0.146846654	0.974944884	-2.04772835
si:dkey-246i14.3	1.703551472	0.348985779	-0.171262435	0.925144048
si:dkey-246j6.1	-2.062465018	0.00020197	0.787173907	0.397875199
si:dkey-246j7.1	-1.766170594	0.363553639	0.206251023
si:dkey-247i3.1	-1.552901816	0.005403656	-1.402219408	0.09065407
si:dkey-247i3.5	-2.448217063	5.45E-09	-0.5941633	0.461512337
si:dkey-247i3.6	-2.715396028	8.39E-29	-0.020980328	0.968351613
si:dkey-247k7.2	1.707222763	0.007361811	1.432469284	0.00101099
si:dkey-247m21.3	0.148279777		0.344465349
si:dkey-248f6.3	2.610117057	0.02690976	-0.906510953	0.567512226
si:dkey-248g15.3
si:dkey-248g21.1	1.137366102	0.43025735	0.464480558	0.729446875
si:dkey-249d8.1	1.86075039	0.341323869	-1.249709345	0.595158949
si:dkey-249p7.4	2.42144947	0.172297626	1.049176699	0.350190326
si:dkey-24c2.7	2.062142185	0.257194084	-0.013107658	0.995277339
si:dkey-24c2.9	-0.812752388	0.420877134	0.441883264	0.728405066
si:dkey-24f15.2	-2.12238259		0.110275926
si:dkey-24h22.5	-1.931023	0.154154095	0.772659553	0.682428103
si:dkey-24i24.3	-0.051978736	0.931964027	1.926313369	1.47E-11
si:dkey-24l11.2	-0.320814508	0.15589779	-0.46819505	0.041108802
si:dkey-24p1.1	-0.037607848	0.985071778	-0.493448875	0.774322558
si:dkey-24p1.6	-1.527226406	0.660235159	-1.836111901	0.705435365
si:dkey-24p1.7	-1.29190751		0.569920427
si:dkey-250d21.1	-1.358633409	4.29E-07	-0.389188508	5.54E-05
si:dkey-250k10.1	-1.273780018	0.36153136	0.194802093	0.933635111
si:dkey-250k10.4	0.08157953	0.962489473	-1.295937262	0.427269918
si:dkey-250k15.4	-0.049667759	0.95747662	-0.083683129	0.89896986
si:dkey-250k15.7	-0.749769627	0.783813659	3.6021861	3.48E-05
si:dkey-251i10.1	0.780519856	0.391309242	-0.720736614	0.439756254
si:dkey-251i10.2	-1.094852063	0.378913237	1.380667092	0.160738021
si:dkey-253d23.11	0.488768204	0.106654117	-1.409563449	5.04E-10
si:dkey-253d23.2	0.309242859	0.139624362	-0.921776204	7.83E-12
si:dkey-253d23.3	0.766725555	0.04757813	-2.953144028	9.81E-05	Yes
si:dkey-253d23.4	0.11435125	0.848318167	-1.636759271	3.80E-05
si:dkey-253d23.5	-1.090543384	0.450856943	-0.36484568	0.929826486
si:dkey-253d23.8	1.273429067	8.67E-11	-1.350269839	7.71E-19	Yes
si:dkey-253d23.9	-1.196501479	9.62E-06	1.467147136	3.90E-11
si:dkey-253i9.4	-0.123445835	0.734575772	0.245050896	0.213726427
si:dkey-254e13.6	-1.268467479	0.397779742	0.049141418	0.987556212
si:dkey-256e7.5	-1.197058798	0.688533181	-0.898546232
si:dkey-256e7.8			1.926398073
si:dkey-256h2.1	-1.533413739	2.41E-10	-1.029201624	0.000203757
si:dkey-256i11.2	-1.543226296	2.87E-07	-0.212376912	0.623990812
si:dkey-258f14.2	-0.957371515	0.44985146	1.216923925	0.284148525
si:dkey-258f14.3	0.88221031	0.478122177	1.165267673	0.014697801
si:dkey-258f14.7	-6.491366588	8.75E-06
si:dkey-259j3.5	2.056245496	0.092736679	-1.775249792	0.183734885
si:dkey-25e12.3	-1.002996826	0.067094687	-0.305382105	0.702143363
si:dkey-25g12.4	1.450719494	0.18669419	-0.362648835	0.793638089
si:dkey-25i10.1	-1.842002083	6.98E-14	-0.247664605	0.633097576
si:dkey-25o1.7	1.162233679	0.300107911	-3.145846442	0.040329672
si:dkey-25o16.4	-0.182927486	0.497594826	0.045047614	0.796944646
si:dkey-260c8.6	-0.226758413	0.746393447	-6.480498928	5.82E-08
si:dkey-260c8.8	0.276904228	0.121269668	0.047863396	0.82021638
si:dkey-260g12.1	0.65810383		-1.52734252
si:dkey-260j18.2	-0.58806812	0.000265461	-0.173327456	0.158958527
si:dkey-261e22.4	2.194441482	0.030522902	1.166228414	0.040751877
si:dkey-261h17.1	3.737455662	7.56E-12	1.659736529	0.011101806
si:dkey-261i16.5	-0.835604593	0.771008205	0.155544951
si:dkey-261j11.2	-2.154717685	0.145112763	-0.086249557	0.977029423
si:dkey-261j15.2	0.407855979	0.001573589	0.215753795	0.068744506
si:dkey-261j4.3	-0.804910591	0.000150324	-0.314526045	0.214177611
si:dkey-261j4.4	-0.491963011	0.070324647	-1.149002404	1.09E-06
si:dkey-261j4.5	-0.740103169	0.000242306	-0.10322054	0.708418967
si:dkey-261l7.2	0.485291136	0.758066842	-0.430146833	0.760725728
si:dkey-261m9.12	1.550749247	0.025985929	-0.210497818	0.796130089
si:dkey-261m9.17	3.223244472	1.72E-10	-0.41993682	0.450920405
si:dkey-261m9.6	0.658851797	0.097654369	-0.638181235	0.101205043
si:dkey-261m9.9	3.217726455	0.001034868	-0.367980961	0.618210677
si:dkey-261o4.9	-0.390435846		2.821744309
si:dkey-261p22.1	-0.943690731	0.329487	-1.200669447	0.3236207
si:dkey-262g12.10	0.452094823	0.007105822	0.071393098	0.653805622
si:dkey-262g12.12	-1.785066784	6.50E-07	-0.069408479	0.91519872
si:dkey-262g12.14	-1.02841648	0.002881649	0.405578858	0.044929728
si:dkey-262g12.3	-0.738643599	0.006503253	-0.259443565	0.544253509
si:dkey-262g12.7	-1.096506747	0.082558852	1.322233982	0.04477664
si:dkey-262j3.7	-1.228847867	0.500052922	-1.508423963	0.610342546
si:dkey-262k9.2	2.417981634	0.049662053	1.411778697	0.111927742
si:dkey-262k9.4	-0.096464146	0.962476385	-0.901854508	0.615898811
si:dkey-263j23.1	-1.335379845	0.41988514	-0.081772817	0.970403412
si:dkey-264d12.1	0.865965207	0.43803139	-0.316631381	0.721078004
si:dkey-264d12.4	-1.923393238	0.050278812	0.73816917	0.596623715
si:dkey-264d12.5	-0.883831408	0.503614079	2.366114472	0.010346219
si:dkey-264f17.2	-0.042146216	0.981732542	-0.371356407	0.789525097
si:dkey-264f17.4	-0.514208362	0.286937557	0.626709882	0.194109548
si:dkey-265e15.2	0.338412403	0.89945843	-0.29683501	0.90233933
si:dkey-265e15.5	-1.3503984	0.268356958	-0.312299995	0.897389686
si:dkey-265e7.1	-0.857018538	0.667906505	-0.342746673	0.905725889
si:dkey-266f7.10
si:dkey-266f7.4	-0.952681759		0.687345294
si:dkey-266f7.5	1.812249247		-1.52734252
si:dkey-266f7.9	0.763702891		-0.466796325
si:dkey-266m15.5	1.54987751	3.80E-10	0.468344004	0.042872382
si:dkey-266m15.6	-0.592470534	0.213203944	-0.28798007	0.721431107
si:dkey-266m15.7	-0.504191201	0.495875735	1.195117413	0.001107347
si:dkey-267j14.7			1.900419018
si:dkey-267n13.1	-0.410817177		1.368809569
si:dkey-269i1.4	-3.469940154	0.068831457	3.636040528	0.02535494
si:dkey-269o24.6	-1.68714239	3.28E-09	-0.13026701	0.768763534
si:dkey-269p2.1	-2.213070917	9.71E-05	0.7405505	0.480237982
si:dkey-26c10.5	1.791394628	0.274240757	1.001666095	0.321158589
si:dkey-26g8.4	0.763705773		-0.466793443
si:dkey-26i13.3
si:dkey-26i13.6	-0.967508097
si:dkey-26i13.7			2.025956551
si:dkey-26i13.8	2.964958304	0.070678532	-0.737747216	0.609390637
si:dkey-26m3.1	2.00491979		-1.724000892
si:dkey-26m3.3	-1.686164143	0.000212489	-0.654711763	0.5629992
si:dkey-271j15.3	0.352316359	0.50278807	-0.836026	0.013874693
si:dkey-273g18.1	-1.55965527	2.64E-06	0.071838331	0.89752091
si:dkey-274m17.3	-0.307361442	0.711065757	0.096824981	0.930317589
si:dkey-275b16.2	-1.304201818	0.270075093	0.917213505	0.305628249
si:dkey-276j7.1	0.429292497	0.009756663	0.657046146	1.32E-06
si:dkey-276j7.2	0.292023238	0.658949471	-0.028925318	0.972350452
si:dkey-276j7.3	0.028386529	0.968175671	1.362745663	5.53E-05
si:dkey-277m11.2
si:dkey-279j5.1	-1.780199027	0.000506888	0.882433331	0.237839964
si:dkey-27b3.2	-1.062453156	4.84E-15	0.330165034	0.014235946
si:dkey-27b3.4
si:dkey-27c15.3	-0.129421328	0.806435025	-0.123394606	0.760015491
si:dkey-27d5.4
si:dkey-27d5.5	-0.390435846
si:dkey-27h10.2
si:dkey-27i16.2	-1.07161174	0.000930242	0.260502745	0.38916026
si:dkey-27j5.10	-4.128971647	0.025091247	0.110275926
si:dkey-27j5.5	4.534217485	0.000630529	0.506527029	0.567342824
si:dkey-27l15.1	-1.105468464		-1.043865694
si:dkey-27m7.4	3.770869439	0.040482291	-0.055224604	0.977979426
si:dkey-27n14.1	-0.390435846		1.264417546
si:dkey-27n6.1	0.252690351	0.894154941	0.13900845	0.934257068
si:dkey-27n6.4	-0.320657934	0.653491295	-0.915085441	0.075276148
si:dkey-27o4.1	0.310961752	0.601896157	-1.975447284	2.61E-10
si:dkey-27p18.3	-0.737817996	0.103222493	-3.860430937	1.49E-09
si:dkey-27p18.5	-2.339718436	2.22E-05	0.273423071	0.773674979
si:dkey-27p23.3	-1.092924803	0.304314139	-0.305311235	0.89730302
si:dkey-280e21.3	-0.778722064	0.170009554	-0.274115952	0.657989974
si:dkey-280e8.1	-2.755841695	9.66E-09	0.0911023	0.934963901
si:dkey-282h22.5	1.82562773	0.587985573	-2.114841237
si:dkey-283b1.6	-1.923826917
si:dkey-283b1.7			1.648949579
si:dkey-283b15.2	-0.533273991	0.700584627	-0.695525159	0.678251679
si:dkey-283j8.1	-0.9773615	0.676067782	1.200505849	0.657375248
si:dkey-284p5.3	-0.505956206	0.829354633	0.731907184	0.761523262
si:dkey-285b23.3	-0.913442489	0.611440065	-0.424019577	0.877200775
si:dkey-285b23.4	-3.320931377	0.103684535	-1.043865694
si:dkey-286h2.3	-0.967508097
si:dkey-286h21.1	-2.53699091	1.34E-05	-0.081063847	0.957314431
si:dkey-286j15.1	0.596981063	0.010856418	0.961514755	4.07E-07
si:dkey-286j15.3	-0.453670918	0.129759874	-1.264957417	1.47E-05
si:dkey-286j17.4	-0.624871124	0.503775369	-1.915280781	0.04059006
si:dkey-287g12.6	-0.879779273	0.002705502	-0.020489258	0.957980004
si:dkey-288a3.2	-1.059932273	0.002942788	-1.264493042	0.003752011
si:dkey-288i20.2	-0.647562524	0.245620674	-0.287668615	0.714250779
si:dkey-28a3.2	-0.845837286	0.008722969	-0.010527711	0.988389075
si:dkey-28b4.7	-0.123480052	0.899241922	0.190781573	0.819206475
si:dkey-28b4.8	-0.779819929	0.06367618	-0.777434064	0.031841827
si:dkey-28d5.11	-2.425124691		2.020478062
si:dkey-28d5.14	-0.967508097		0.687348177
si:dkey-28d5.4	-0.967508097
si:dkey-28d5.5	-1.91890064	0.597639411	-0.466796325
si:dkey-28e7.3	0.352779561	0.242867842	0.426984823	0.098569351
si:dkey-28i19.1	-1.210913064	8.89E-05	-0.471111049	0.256351284
si:dkey-28i19.3	-1.228208854	0.622520861	0.692334168	0.82873176
si:dkey-28k24.2	-1.824488136	0.00012568	0.134133268	0.86265019
si:dkey-28n18.9	-1.482728481	0.078235415	-1.213362362	0.403068229
si:dkey-28o19.1	1.811066651	0.263895433	-0.754051262	0.659469553
si:dkey-29b11.3	-1.363612465	0.058143512	1.01355643	0.15828671
si:dkey-29d5.1
si:dkey-29d5.2	2.198531881	0.467971885	-0.815223394
si:dkey-29d8.3	0.094973947	0.819231265	0.358851792	0.234814091
si:dkey-29h14.10	-0.852043001	0.169519319	2.486099889	1.85E-12
si:dkey-29j8.1	-0.109919061	0.872377002	1.114330619	0.00851025
si:dkey-29j8.2	-2.154350398	1.16E-10	0.416233845	0.34875265
si:dkey-29m1.2	-0.406620057	0.700523065	-0.143804852	0.91283804
si:dkey-29p10.4	0.040244795	0.914470219	0.493388544	0.011273298
si:dkey-29p23.1	-2.737740987	8.37E-05	0.393712339	0.748643531
si:dkey-29p23.2	-0.983722151	0.798797414	-2.176057499	0.351704175
si:dkey-30c15.10	0.004842901	0.983900836	-0.236211051	0.253805222
si:dkey-30c15.12	0.166304765	0.912658687	-0.132240489	0.940787697
si:dkey-30c15.13	-2.145216471		2.427480129
si:dkey-30c15.17	-0.483720831	0.630639769	-0.164118278	0.910597236
si:dkey-30c15.2	-0.484111262	0.172231451	-0.682078057	0.151007013
si:dkey-30e9.6	-0.853515096	0.692584697	0.552485387	0.822918691
si:dkey-30e9.7	-1.358054681	0.349802208	0.653179715	0.724644503
si:dkey-30f3.2	-1.132154414	3.44E-05	0.691318099	0.013944834
si:dkey-30g5.1	0.18663064		-0.466796325
si:dkey-30h22.11	-0.085578734	0.838429225	-0.34257129	0.246391111
si:dkey-30j10.5	3.24373926	0.001592058	-0.321423955	0.701467433
si:dkey-30j16.3	2.687528783	0.000105121	-0.356363842	0.643901224
si:dkey-30j22.1	2.388854899	0.33623375	-4.663189147	0.047749882
si:dkey-30k22.7	0.954527774	0.082094052	1.111959704	0.019429633
si:dkey-30k6.5	0.136430787	0.437806321	0.104767124	0.547101434
si:dkey-31c13.1	-0.609817441	0.065767558	0.113703578	0.729710752
si:dkey-31e10.1	-0.619856055	0.460148333	0.385037727	0.684116296
si:dkey-31e10.5	-2.163994761	0.015709339	0.63780636	0.565620897
si:dkey-31f5.11	-0.127281186	0.85298915	0.536027731	0.29821055
si:dkey-31f5.8	-1.547319354	0.399032644	1.592024078	0.389847558
si:dkey-31g16.2	-0.788739424	0.691975774	-3.120332367
si:dkey-31g6.4	-0.680602686	0.165707175	0.381036507	0.551746319
si:dkey-31g6.6	0.08903037	0.963221014	-0.456372641	0.796595272
si:dkey-31j3.11	1.178508049	0.676738512	-1.342866579
si:dkey-31m5.2	-2.344647615		2.268141375
si:dkey-31m5.5
si:dkey-31n13.4	-2.020869728	2.40E-06	0.563495117	0.254116975
si:dkey-32e23.4	-0.379340769	0.311384945	-0.518959058	0.375579023
si:dkey-32e6.3	-2.024827024	0.000185733	-0.137199776	0.897389686
si:dkey-32e6.6	-0.10710944	0.961451601	0.741239775	0.641033813
si:dkey-32n7.4	-0.547593392	0.304503438	0.942112756	0.001851447
si:dkey-32n7.7	1.108273919	0.61596675	0.238102135	0.901407397
si:dkey-32n7.9
si:dkey-33b17.3
si:dkey-33c12.11	0.76361367	0.726303009	-1.662064485	0.333077505
si:dkey-33c12.12	0.35176855	0.857842583	0.447164005	0.738477926
si:dkey-33c12.3	-2.646718174	1.61E-19	-0.345898782	0.567512226
si:dkey-33c12.4	0.037565854	0.875238486	0.419968694	0.002292941
si:dkey-33c12.5			1.264417546
si:dkey-33c14.3			2.740313938
si:dkey-33c14.6	0.068214622	0.913191521	-1.639740065	0.000493856
si:dkey-33c14.7	-0.209733399	0.801523868	1.232801535	0.02041714
si:dkey-33c3.1	0.539643494	0.868795284	-2.127374151
si:dkey-33c9.6	-0.427814993	0.322431559	-1.404814127	0.01488951
si:dkey-33c9.8	0.12691206	0.959070912	-0.398795518	0.887850436
si:dkey-33i11.1	-0.820571321	0.661422462	0.222188714
si:dkey-33i11.4			1.264417546
si:dkey-33i11.9	-3.06617554		1.64777257
si:dkey-33m11.7	3.185103948	0.221045365	0.745759657	0.695606343
si:dkey-33m11.8	-0.390435846
si:dkey-33o22.1	3.333732762	0.395557747	-1.876767978
si:dkey-34d22.1	-0.337501448	0.823110116	-3.637849878	0.06475885
si:dkey-34d22.2			2.933118657
si:dkey-34d22.3	1.694293147	0.174437928	-1.760978394	0.278676731
si:dkey-34d22.5
si:dkey-34e4.1	-0.450938104	0.54148115	0.63518898	0.334850381
si:dkey-34f9.3	2.518360176		0.578803551
si:dkey-34m19.3	0.09983483	0.700523065	-0.670162033	2.50E-05
si:dkey-35h6.1	-0.39617711	0.875646028	-0.91017552
si:dkey-35i13.1	1.122014445	0.446816534	1.34125384	0.113454093
si:dkey-35m8.1	-0.944275955	0.046824722	-1.30573638	0.080716713
si:dkey-36i7.3	1.530034699		-1.233284666
si:dkey-37g12.1	0.854408823	0.393282398	0.621293701	0.301505983
si:dkey-37m8.11	-1.332665165	0.00445606	1.566342802	7.28E-05
si:dkey-37o8.1	-0.350911943	0.278895536	0.788076885	0.000186878
si:dkey-38l22.2	1.176257452		0.975462989
si:dkey-38n4.2
si:dkey-38p12.3	0.370622732	0.1647886	1.014099026	2.53E-15
si:dkey-39a18.1	1.278619637	0.089665457	0.03016859	0.977061311
si:dkey-3d4.3	2.273130651	1.77E-14	-0.108638949	0.754144558
si:dkey-3h2.2	-0.62583797	0.845694887	-0.181620616
si:dkey-3h2.3	1.102571698	0.71583716	0.091840621	0.97708726
si:dkey-3h2.4	-2.058725801	0.043023349	0.705257552	0.679929028
si:dkey-3h3.3	0.184932038	0.538750608	0.426065566	0.031493495
si:dkey-3k20.1	-0.857342779	0.439916776	0.958841702	0.306844786
si:dkey-3k24.5	-0.293168466	0.503932891	-0.041604678	0.946153733
si:dkey-3n22.9	-2.328085535	1.93E-07	-0.135142611	0.904729737
si:dkey-3p4.1	-1.794506102	0.001337183	0.744548892	0.215649382
si:dkey-3p4.7	-1.828692459	3.28E-05	-1.432702792	0.001492714
si:dkey-3p4.8	-0.313096411	0.672748006	0.039539963	0.966596012
si:dkey-40c11.2	0.681345548	0.236355816	0.725888987	0.084133676
si:dkey-40c23.1	-0.240652035	0.813577562	-1.602874145	0.076346432
si:dkey-40c23.2	-0.295880111	0.261877811	-1.301412397	7.16E-09
si:dkey-40g16.6
si:dkey-40h20.1	-0.887582186	0.121132814	-2.334246609	0.000505931
si:dkey-40j3.3	-2.22291059	2.70E-10	0.350646372	0.471769274
si:dkey-40m6.8	-2.396211667	0.000192883	-1.398474426	0.205406161
si:dkey-40n15.1	-0.674824604	0.001732742	0.26821931	0.350047917
si:dkey-41c6.3	-2.137685715	0.020163784	0.172507227	0.923647376
si:dkey-42i9.16	-2.037332708	0.274878829	-0.360535038
si:dkey-42i9.4	-0.309825849	0.37202559	-0.580050203	0.000390295
si:dkey-42i9.6	0.161886125	0.310421558	0.189726722	0.156088815
si:dkey-42i9.7	-2.900830751	0.030445077	1.023057354
si:dkey-42i9.8	-0.41251791	0.316826714	0.029263979	0.962150608
si:dkey-42l23.2	-0.504084497	0.347234814	0.840559679	0.048978955
si:dkey-42l23.3
si:dkey-42l23.4
si:dkey-42l23.5
si:dkey-42l23.7	6.449361217	1.51E-07	-3.964407666	0.000115995	Yes
si:dkey-42l23.9	-0.967508097
si:dkey-42p14.3	-0.901038214	9.45E-07	0.205117982	0.453119279
si:dkey-43f9.4	-1.034736266	0.265920915	0.212463369	0.85289049
si:dkey-43k4.3	-0.893206355	0.294530364	0.1687474	0.834437843
si:dkey-43k4.5	-3.157608318	0.144129381	1.855923345
si:dkey-43p13.5	-1.757860074	0.003588435	-1.106942999	0.375301139
si:dkey-44g17.6	-0.51839079	0.672316953	-0.925755546	0.484820158
si:dkey-44g23.5	1.804412127	7.30E-10	-0.145572893	0.489251183
si:dkey-44k1.5	1.761144027	0.079518117	-0.065565908	0.961945959
si:dkey-45d16.4	3.062155178	0.009946685	-0.190122731	0.87636925
si:dkey-45h7.1	-0.390435846		3.555014218
si:dkey-45k15.1	0.844627557	0.806988679	-2.334832854
si:dkey-46a10.3	1.352201	2.16E-14	0.047491395	0.84127919
si:dkey-46g23.1	-0.076947607	0.814556901	-0.518047262	0.00210665
si:dkey-46g23.2	0.349814336	0.074382526	-0.394483914	0.017374586
si:dkey-46g23.5	0.595936906	0.052493974	-0.344273731	0.135485137
si:dkey-46i9.1	0.783430461	0.040008319	0.773170905	0.000390295
si:dkey-46i9.6	2.211124291	0.188005556	0.193746335	0.906849044
si:dkey-47k20.1
si:dkey-47k20.2	0.129445149	0.950922819	0.136523561	0.957436368
si:dkey-47k20.3
si:dkey-47k20.4	0.983067172	0.779022794	-1.06713898
si:dkey-47k20.5	-0.967508097		1.264417546
si:dkey-47k20.7
si:dkey-47k20.8	1.63618565		-1.930797899
si:dkey-47k20.9	-0.390435846
si:dkey-48g21.7	-1.045971445	0.292205	2.115520713	0.003706578
si:dkey-48j7.3
si:dkey-48p11.3	-0.028334826	0.898439872	0.05637537	0.767202621
si:dkey-49c17.4
si:dkey-49n23.1	-0.481931512	0.450856943	1.170302349	0.000668191
si:dkey-49n23.3	0.708282495	0.258259748	-1.070919608	0.05499389
si:dkey-4c15.13	-0.249355402	0.763725968	0.486014489	0.459479023
si:dkey-4c15.14	0.574776933	0.002066735	0.035492832	0.901159093
si:dkey-4c15.9	4.375171147	0.146596336	-0.233473783	0.943857148
si:dkey-4c2.11			0.687348177
si:dkey-4c23.3	-0.967508097
si:dkey-4c23.5
si:dkey-4e7.3	-0.600599163	0.471222853	-0.515690858	0.575497939
si:dkey-4i23.5	-2.096409121	0.009108808	-1.344104409	0.347749461
si:dkey-4p15.3	1.320164348	0.061949614	-1.331451708	0.000546602
si:dkey-4p15.4	-0.967508097		1.264417546
si:dkey-4p15.5	-0.550028404	0.716265391	0.30181083	0.870513814
si:dkey-50i6.5	-1.764834248	4.73E-05	0.236846183	0.582186435
si:dkey-50i6.6	0.852182455	0.001526631	0.25311236	0.151120609
si:dkey-51a16.9	1.306123424	0.252326372	0.029527799	0.984125193
si:dkey-51d8.1	1.041684396	0.032616609	1.693854868	1.58E-07
si:dkey-51d8.3	-0.991590689	0.238890545	0.624379258	0.508007935
si:dkey-51d8.6	-0.857033002	0.312972726	-0.411703146	0.682443742
si:dkey-51d8.9	-3.810043776	1.43E-07	-3.207464026
si:dkey-51e6.1	0.008947263		-0.764494609
si:dkey-52j6.3	0.605726097	0.889861835	2.184374815	0.208977311
si:dkey-52l18.4	-1.166540553	0.082249894	-2.22432322	0.082337744
si:dkey-52p2.5	-0.231622689		-1.521919512
si:dkey-54j5.2	-1.123153686	1.75E-05	0.133828979	0.717695159
si:dkey-54n8.2	1.11122148	1.07E-05	-0.027261432	0.953299913
si:dkey-54n8.4	1.443784779	0.218435542	0.557818597	0.554163145
si:dkey-56d12.4	-2.337962601	4.19E-08	0.293486674	0.612944324
si:dkey-56e3.2	0.763705773		-0.466793443
si:dkey-56e3.3	0.325179508	0.051883395	-0.131360592	0.428170346
si:dkey-56f14.4	-4.034085794	0.000232752	1.62052258	0.318733797
si:dkey-56f14.7	-0.199345475	0.955118748	0.021035987
si:dkey-56i24.1	-0.323135533	0.840424411	0.682753889	0.670190547
si:dkey-56m15.2	-1.767263774	0.001192945	0.563388867	0.339775754
si:dkey-56m15.3	-2.113544983	4.38E-10	0.230352172	0.613243688
si:dkey-56m15.5	-0.089193735	0.963179142	1.304639874	0.097998962
si:dkey-56m15.6	-1.561286674	0.044896908	0.702869912	0.434723175
si:dkey-56m19.5	0.13431172	0.478122177	0.353191426	0.001947891
si:dkey-57a22.11	-1.267134205	1.61E-05	0.334433368	0.165183607
si:dkey-57a22.13	0.763702891		-1.043865694
si:dkey-57a22.15
si:dkey-57c22.1	-0.638055833	0.091693883	0.352374694	0.408766113
si:dkey-57h18.1	-1.437142803	5.96E-08	0.39686168	0.242356328
si:dkey-57k17.1	-2.044207867	2.87E-05	0.375386944	0.462135745
si:dkey-57k2.6	-0.911908384	0.665153849	1.556366279	0.330081071
si:dkey-57k2.7	0.629249758	8.74E-05	0.072744973	0.729446875
si:dkey-57n24.6	0.066875765	0.982254426	-1.429374394	0.588273901
si:dkey-58b18.2
si:dkey-58b18.3	-0.390438729		0.110275926
si:dkey-58b18.5	-2.304809426		3.12945534
si:dkey-58b18.8
si:dkey-58f10.11
si:dkey-58f10.12	0.763705773		1.400312541
si:dkey-58f10.14	-0.500070267	0.691041531	-1.751590638	0.275047461
si:dkey-58f10.4	0.435384428	0.695580507	0.579894476	0.66014542
si:dkey-58f10.6	-1.615003036	0.000549678	-1.86621564	0.010927452
si:dkey-58f10.7	-0.428216983	0.470219754	-1.522862447	0.01898726
si:dkey-58f6.2	-0.952835035	0.571363777	-1.320622569	0.518460988
si:dkey-58i8.5
si:dkey-58j15.10	-3.527004046	0.007928702	1.146270058
si:dkey-59l11.10	-1.874928587		2.59973506
si:dkey-59l11.7
si:dkey-59p5.2	1.340775142		-1.043865694
si:dkey-5i16.5	-1.277372291	0.32335211	-0.592461541	0.647472464
si:dkey-5i3.5	2.635732875	5.16E-08	-0.966306264	0.03869022	Yes
si:dkey-5n18.1	-0.967508097
si:dkey-5n7.2	0.404387832	0.846760694	-2.901980385	0.242154506
si:dkey-60a16.1	-0.873952498	0.002641973	-0.175838739	0.687520065
si:dkey-60d5.3	0.36128855	0.462820304	0.455910519	0.194147535
si:dkey-61l1.4	-1.513031575	0.164173751	0.438831635	0.772130182
si:dkey-61n16.5	-0.309015671	0.877246896	-4.189556525	2.06E-05
si:dkey-61p9.11	-1.984950887	0.365617404	-0.98771074
si:dkey-61p9.6	1.309113105		-1.000939842
si:dkey-61p9.9	-0.573818228	0.624317159	1.399060801	0.147134815
si:dkey-62k3.5	-0.117098431	0.790881861	-0.634951281	0.013397575
si:dkey-62k3.6	1.091950914	0.338547642	-1.024334928	0.420211805
si:dkey-63b1.1	0.186633522		1.671590596
si:dkey-63d15.12	-1.624798207	0.67786675	-1.043865694
si:dkey-63j12.4	-0.835725232	0.017090834	-0.337181083	0.296385811
si:dkey-65b12.10	-3.137029947	0.10810698	-0.466793443
si:dkey-65b12.12	-0.394108004	0.203136624	-0.565020275	0.078753664
si:dkey-65b12.6	-1.634662457	0.052336421	0.134682605	0.932357968
si:dkey-65b13.1
si:dkey-65b13.13	1.293525031	0.609708778	1.593892406	0.183793375
si:dkey-65j4.2	-1.190032744	0.001644231	1.585794535	1.67E-06
si:dkey-65j6.2	0.514598888	0.744927435	-0.179673278	0.915520616
si:dkey-66a8.7	-0.74211049	0.058143512	0.675534601	0.089000966
si:dkey-66i24.7	-0.703556292	0.006957357	0.08399766	0.737353982
si:dkey-66i24.8	-2.39801086	0.021936667	1.12421344	0.563285592
si:dkey-66i24.9	-1.317892079	2.75E-22	0.878879294	2.90E-11
si:dkey-67c22.2	0.053042806	0.873266347	-0.133057527	0.242827711
si:dkey-68o6.5	-0.286496845	0.141409246	-0.199996459	0.248944435
si:dkey-68o6.6	-0.672755555	0.343818478	0.207939862	0.818084654
si:dkey-68o6.8	4.439493636	0.005243219	-4.172871775	0.009816317	Yes
si:dkey-69c1.1	0.18663064		-0.466796325
si:dkey-69o16.5	-0.750591663	0.493157194	2.908605633	2.13E-05
si:dkey-6b12.5	1.332355719	0.003625202	-0.33723755	0.460860175
si:dkey-6d5.1	-0.083930677	0.828581359	0.55663378	3.65E-05
si:dkey-6e2.2	0.128976193	0.694794566	0.044782002	0.883160584
si:dkey-6f10.3	0.041742045	0.990610765	0.540420842
si:dkey-6f10.4	-0.449534385	0.220579597	-1.078234648	0.004945753
si:dkey-6i22.5	0.196893087	0.586521057	-0.066702552	0.849238387
si:dkey-6l15.1	0.400027027	0.891391747	-0.311728772
si:dkey-6n21.12	-0.019053147	0.956836304	0.172764305	0.468857653
si:dkey-6n21.13	-3.644692278	3.21E-07	1.204026792	0.326022643
si:dkey-6n6.1	-2.623305033	1.50E-07	0.327811971	0.781203051
si:dkey-6n6.2	-0.124541561	0.911046417	-1.826741621	0.143136082
si:dkey-70b23.2	1.09940617	0.481471998	-2.763930271	0.086904706
si:dkey-70p6.1	0.333980033	0.877852778	-1.094212475	0.56218669
si:dkey-71b5.3	-0.550235117	0.614854078	-6.073011362	3.61E-05
si:dkey-71b5.6	-1.722648538	0.009369245	-4.365124919	0.003192171
si:dkey-71b5.7	0.006194217	0.990395707	0.269925261	0.48917162
si:dkey-71h2.2	-0.100197678	0.963108182	-0.348996581
si:dkey-71l1.1	-0.214126352	0.831191308	0.44961735	0.595027397
si:dkey-71l4.3	-2.237459506	0.019968056	1.83660827	0.146231032
si:dkey-71l4.4	-2.026209726	2.99E-05	1.695386658	0.00240624
si:dkey-71l4.5	-2.388735682	0.042304739	1.604386899	0.11387006
si:dkey-71p21.13	-1.91474503	0.441033668	0.069117387
si:dkey-72l14.3	1.34407901	0.534591172	0.477082599	0.803579162
si:dkey-72l14.4	0.34692833	0.056683178	-0.543319503	1.06E-07
si:dkey-72l17.6	-1.189169069	3.20E-09	0.42047299	0.144646659
si:dkey-73n10.1	1.209796104	0.000760022	-0.272272489	0.496710761
si:dkey-73n8.3	-0.712712805	0.126546202	-0.844737235	0.140464869
si:dkey-73p2.1
si:dkey-73p2.2	-0.547993611	0.503734855	0.029699442	0.983741838
si:dkey-74h17.3	-1.353840235	0.558991699	1.655502476	0.363646274
si:dkey-74k8.3	3.033562697	7.70E-23	-0.450776018	0.11483372
si:dkey-74k8.4	0.235432406	0.670839935	0.1849749	0.713982781
si:dkey-75a21.2	-0.148176796	0.618698436	-0.221785889	0.475126516
si:dkey-75b17.1	-1.650238769	3.29E-06	0.261085907	0.619910759
si:dkey-76b14.2	-0.666123399	0.747186151	-1.296987202
si:dkey-76d14.2	-0.791026716	0.706245626	-2.349796408
si:dkey-76k16.5	-0.534793579	0.228782653	0.057865954	0.938315943
si:dkey-76k16.6	-0.684617144	0.693996902	-2.490054398	0.329708371
si:dkey-76p14.2	0.378995458	0.780553887	-0.499682563	0.750646563
si:dkey-77f5.11	-0.033046813	0.911046417	-0.099104675	0.746668301
si:dkey-77f5.13	-0.580604737	0.016464582	-1.12405253	0.000278265
si:dkey-77f5.14	-1.539371929	0.000112273	0.23038454	0.750049858
si:dkey-77f5.3	0.236558765	0.534492451	-0.487402693	0.105197864
si:dkey-77f5.4	-0.167761037	0.659089349	-0.249936615	0.358778354
si:dkey-77f5.6	-1.325150015	0.094242954	0.922311392	0.171454465
si:dkey-77f5.8	-0.421314825	0.009230599	0.223037645	0.178243258
si:dkey-77g12.4	-1.565199765
si:dkey-78a14.4	-0.033421071	0.992388033	-0.497726982
si:dkey-78k11.9	3.748157645	0.202983682	-0.728126992	0.780405839
si:dkey-78l4.13	-0.390438729		0.110275926
si:dkey-78l4.14	-1.791808601	2.84E-10	-0.382541724	0.379070597
si:dkey-78l4.2	1.340775142		-1.043865694
si:dkey-78l4.5			1.868485518
si:dkey-78l4.6	-2.164929238		0.110275926
si:dkey-78o7.3	-1.96523477	0.401891018	-1.40990364
si:dkey-78p8.1	-0.436246894	0.00201418	-0.230402126	0.08670777
si:dkey-79c1.1	-1.874599148	0.486214671	-1.031069485
si:dkey-79d12.4	-1.526454859	7.42E-05	0.657728204	0.253477833
si:dkey-79d12.5	0.9593912	1.87E-05	-0.611752502	0.00079038	Yes
si:dkey-79d12.6	0.763705773		-0.466793443
si:dkey-79f11.10	-1.557307003	0.377330904	-0.577476692
si:dkey-79f11.5	-0.258912444		0.491269228
si:dkey-79f11.7	-0.519343368	0.747688594	0.372332939	0.82873176
si:dkey-79i2.4	-1.511791203
si:dkey-79p17.3	2.61529904	5.80E-10	0.624481599	0.091217905
si:dkey-7c18.24	-0.725420849	0.831646325	1.579689004	0.533725768
si:dkey-7f16.3	0.245059672	0.510562787	-3.914087559	2.71E-14
si:dkey-7f3.14
si:dkey-7f3.9	-1.120080905	0.175987719	-0.597613452	0.666888284
si:dkey-7i4.1	-2.705893099	4.71E-08	1.863024973	0.001825408
si:dkey-7i4.10	-0.797072075	0.682529709	1.014411452	0.309843099
si:dkey-7i4.14	-0.601704436	0.668460235	-0.501397913	0.709632042
si:dkey-7i4.21	1.23759892	0.543708963	0.012525818	0.992066132
si:dkey-7i4.24	0.430238209	0.617465834	0.366137492	0.671744403
si:dkey-7i4.5	0.975878272	0.07873472	0.123203354	0.821100092
si:dkey-7i4.7	0.255650069	0.385391613	0.046082552	0.898018096
si:dkey-7i4.8	0.912864394	7.86E-05	-0.135986138	0.657788672
si:dkey-7i4.9	-0.264091419	0.392859963	0.369495186	0.016022509
si:dkey-7j14.5	0.28840071		-1.507902262
si:dkey-7j14.6	-0.288118442	0.455099383	0.060003496	0.895074111
si:dkey-7j22.1	-0.495889703	0.31978984	-0.452552346	0.158266165
si:dkey-7j22.2	-0.392224209	0.118448341	0.12419358	0.623666659
si:dkey-7j22.4	-0.529947438	0.173537267	0.338056918	0.173044181
si:dkey-7k24.5	-1.142934424	0.32505745	-0.545335189	0.757441501
si:dkey-7l6.3	-0.441764987	0.135810882	0.216822377	0.218225986
si:dkey-7n6.2	-1.027155586	0.333370593	-0.861655649	0.589537691
si:dkey-80c24.1	-2.818173321	0.001065825	2.300062093	0.011066526
si:dkey-80c24.4
si:dkey-80c24.5	-1.545881164		0.823240212
si:dkey-81e3.2	-0.942753415	0.001434813	-0.217259448	0.61598291
si:dkey-81h8.1	0.190422213	0.936646393	-0.792713662	0.769036234
si:dkey-81j8.6	1.85729428	0.01894098	-0.890567008	0.14641613
si:dkey-81l17.6	0.425742937	0.403913705	0.605914417	0.147219598
si:dkey-81n2.1	-2.922775604
si:dkey-81p22.11	-0.766580531	0.160899905	-0.515082974	0.414404248
si:dkey-82i20.2	0.052186993	0.874772031	-0.47200109	0.025984939
si:dkey-82i20.5	-0.252357015	0.476666393	0.164232657	0.666499682
si:dkey-82k12.13	-0.390435846
si:dkey-82o10.4	-0.977272223	0.470538761	-0.257116839	0.904108399
si:dkey-83f18.15	0.18663064		1.685598098
si:dkey-83f18.2	-2.40276587
si:dkey-83f18.4
si:dkey-83f18.8	1.340775142		-1.043865694
si:dkey-83k24.5	0.20321945	0.697578449	-0.128946625	0.723533707
si:dkey-83m22.7	0.44712826		0.689202287
si:dkey-84h14.1	0.264383239	0.921877187	-1.650755333	0.514040404
si:dkey-84h14.2	-2.448019474	0.115295568	2.350961192	0.195126797
si:dkey-84j12.1	-2.370850932	0.409238035	1.675885114
si:dkey-84k17.2	-0.493350926	0.204113871	-0.091547942	0.888950143
si:dkey-85a20.4	-0.963565047	0.00015819	0.890201995	0.000329104
si:dkey-85k15.11	-1.357456142	0.563074154	1.067150077
si:dkey-85k15.4	0.822271346	0.10133273	-0.921804858	0.160841189
si:dkey-85k15.6	2.531724717	0.073568148	-0.57617779	0.730766162
si:dkey-85k7.10	-1.41305212		1.980823132
si:dkey-85k7.11	-0.390435846		2.86802529
si:dkey-85k7.12	0.556161478	0.521093241	0.069424866	0.952406151
si:dkey-85k7.7	2.495210617	1.87E-29	-0.102674345	0.738894827
si:dkey-85n7.6	-0.086702058	0.938745973	0.51372031	0.623859033
si:dkey-85n7.7	-1.09005272	0.086859765	-4.121768425	0.000869996
si:dkey-85n7.8
si:dkey-86e18.1	-0.221879739	0.517137751	-0.401662431	0.063441502
si:dkey-87k14.1	2.445177482	0.538321679	-0.248932214	0.939915954
si:dkey-87o1.2	-0.28357831	0.419458784	-0.23075418	0.206721665
si:dkey-88e18.2	-0.705789492	0.706230643	-0.28583273	0.912831514
si:dkey-88e18.8	0.976666295	0.67767115	0.578000914	0.746668301
si:dkey-88j15.3	-0.220685142	0.720867975	-0.198427598	0.608747955
si:dkey-88l16.2	0.236676527	0.932974859	-3.363817695	0.23141133
si:dkey-88l16.3	-0.576485513	0.133846771	-0.423179918	0.197675187
si:dkey-88l16.4	0.706599341	0.783295894	-2.573073563
si:dkey-88l16.5	-0.847982598	0.006148889	-1.359205292	0.003458915
si:dkey-88n24.10
si:dkey-88n24.11	0.658762424	0.731520059	-2.153539152	0.265972985
si:dkey-88n24.12	1.192632657	0.666565806	-2.118256235
si:dkey-88n24.5	-0.265845055	0.257511138	-0.0311479	0.938686512
si:dkey-88n24.8	1.952528005		-1.65462239
si:dkey-88n24.9	-0.390435846		0.687348177
si:dkey-88p24.11	-0.352660899	0.608517445	-0.150776876	0.842506735
si:dkey-89b17.4	-0.726094178	0.006915917	0.15847606	0.33970157
si:dkey-8e10.2	0.058478319	0.950329066	-0.559903771	0.503060616
si:dkey-8e10.3	0.763705773		-0.466793443
si:dkey-8l13.5	0.230282784	0.648060681	-0.166023958	0.768529322
si:dkey-90a13.10	0.691204421	0.475760735	-0.942015503	0.230568921
si:dkey-90a24.1	-0.834965416	0.517537411	-1.491675483	0.387192952
si:dkey-90l23.2	-1.633161159	2.94E-05	0.40712981	0.342007303
si:dkey-90l8.3	3.923002775	6.45E-10	0.202395505	0.716665248
si:dkey-90m5.4	-1.268159254	0.643387818	-1.916052349
si:dkey-91f15.1	-2.077719258		2.020478062
si:dkey-91i10.2	-3.200882283	0.012943618	0.534294403
si:dkey-91i10.3	-0.390438729		0.110275926
si:dkey-91m11.5	3.60058798	2.88E-24	0.742673665	0.015444198
si:dkey-92f12.2	-0.067785659	0.803825191	-0.975875391	1.88E-08
si:dkey-92i15.4	6.048775652	6.96E-06	-2.993852476	0.001310046	Yes
si:dkey-92i17.2	0.398753166	0.006313478	-0.146736118	0.245657629
si:dkey-92j12.5	-1.393589208		1.581254869
si:dkey-92j16.2	-1.981957235	0.001657175	0.168947056	0.88184441
si:dkey-93h22.4	2.871556372	0.315711959	0.418014009	0.87546587
si:dkey-93h22.7	2.639488477	0.277200241	-3.506559208
si:dkey-93h22.8	-1.157141067	3.35E-07	0.815497632	3.73E-05
si:dkey-93l1.4	-4.04720778	0.201626607
si:dkey-93l1.6	-1.02132395	0.575098904	-1.60027528
si:dkey-93m18.3	-0.669134036	0.332866357	-1.110590718	0.202738777
si:dkey-93m18.4	-0.753885132	0.731376237	-2.922650389
si:dkey-93m18.6	-0.222458082	0.688928416	0.150803841	0.754214893
si:dkey-93n13.1	0.156195245	0.818799215	0.006080053	0.993869814
si:dkey-93n13.2	0.009961274	0.97465568	-0.095550904	0.620672646
si:dkey-94e7.1	-2.602529187	0.380576914	0.687345294
si:dkey-94e7.2	-4.489349975	0.010910497	3.380229093
si:dkey-94f20.4	0.565546962	0.382668268	-0.442257125	0.530842988
si:dkey-94l16.4	-0.525413732	0.096258991	-0.325876109	0.184774684
si:dkey-95h12.1	0.303215034	0.744927435	1.421725474	0.006493784
si:dkey-95h12.2	-1.538036647	0.416788074	3.016100248	0.019974142
si:dkey-95p16.1	3.843985674	0.00420311	-0.493341073	0.654735478
si:dkey-95p16.2	-0.48297783	0.355092615	-0.667330774	0.108581764
si:dkey-96f10.1	1.059113219		-1.353728351
si:dkey-96g2.1	-1.947428819	0.074291587	0.968009791	0.57023243
si:dkey-96l17.6	-0.658745418	0.474545547	1.638497886	0.009878873
si:dkey-96n2.1	-22.41477207	2.82E-12
si:dkey-96n2.3	-0.967508097
si:dkey-97a13.12	-1.79995686	0.153227176	0.549861018	0.820358382
si:dkey-97a13.6	0.517776029	0.67374654	-0.99815295	0.285629088
si:dkey-97l20.6
si:dkey-97o5.1	-0.705967666	0.00328876	0.558163031	0.025449111
si:dkey-98f17.3	-0.518338841	0.699898741	-1.018650506	0.456720842
si:dkey-98f17.5	0.758711312	0.478150376	-0.688338007	0.534317742
si:dkey-98j1.5	-3.38970125	0.016577987	1.626421241
si:dkey-99n20.6	2.503138393		-1.623551841
si:dkey-9a6.4	1.872478853		1.013553121
si:dkey-9c18.3	-1.036264276	0.094766143	-0.852050368	0.280086244
si:dkey-9i23.14	-2.933866278	0.216915266	1.198578257
si:dkey-9i23.15	0.289258327	0.271170211	-0.400753324	0.062958667
si:dkey-9i23.16	-0.756574498	0.133698129	0.547806988	0.400973139
si:dkey-9i23.4	-1.864323359		2.990509489
si:dkey-9i23.5
si:dkey-9i23.6	4.446359941	0.038946661	-2.108988571	0.262530919
si:dkey-9i23.8	-1.912880486	0.418718853	1.894438534	0.458190331
si:dkey-9k7.3	1.980791536	0.000260397	0.008203864	0.990933376
si:dkey-9l20.3	-0.218705718	0.714473491	-0.268332456	0.699764815
si:dkey-9p24.5	-1.327550209		2.560478416
si:dkeyp-100a1.6	-1.24225177	1.16E-12	0.091890137	0.6328808
si:dkeyp-100a5.4	-1.010438554	0.282394918	-2.180528331	0.128861624
si:dkeyp-100h4.1	-0.272387875	0.897834369	1.051422022	0.528824231
si:dkeyp-101e12.1	-3.595482696	2.20E-06	1.392420178	0.37838179
si:dkeyp-104b3.1
si:dkeyp-104b3.21	2.171169405		-0.835247604
si:dkeyp-104f11.6	-1.428237641	2.62E-08	0.043324224	0.92182427
si:dkeyp-104f11.8	-1.941226308	3.75E-08	-0.756894358	0.272722188
si:dkeyp-104f11.9	-0.547205297	0.521113803	0.908822837	0.197006831
si:dkeyp-104h9.5	0.865577992	1.59E-05	-0.274188963	0.171674299
si:dkeyp-106c3.1	2.096717531	0.032045705	-1.102818011	0.146398423
si:dkeyp-106c3.2	0.202536024	0.942581023	-0.623855117	0.819751947
si:dkeyp-107f9.4	1.753330676		-1.457109066
si:dkeyp-110a12.4	-0.156948869	0.882038156	0.528154074	0.504372731
si:dkeyp-110c12.3	-0.865406408	0.789158279	0.880285078
si:dkeyp-110c7.4	0.186633522		0.110275926
si:dkeyp-110e4.6	0.615442331	0.019326726	-0.573162031	0.04480695	Yes
si:dkeyp-110g5.4	0.576694732	0.030618078	-0.145427298	0.660571445
si:dkeyp-113d7.1	-0.54131833	0.018747537	-0.016462496	0.961869678
si:dkeyp-113d7.10	-0.803386019	2.18E-05	-0.129952641	0.486665791
si:dkeyp-114g9.1	-0.238701561	0.120346982	-0.062077507	0.789662678
si:dkeyp-115d7.2	-3.976593391	0.136125846	2.660711122
si:dkeyp-115e12.6	-0.058922691	0.838332895	0.119883961	0.508144638
si:dkeyp-115e12.7	-0.858580679	0.133303678	-0.487774315	0.217870828
si:dkeyp-117b11.1	0.768161899		0.470069735
si:dkeyp-117b11.2	-0.823865087	0.000108025	0.41157719	0.167299671
si:dkeyp-117b11.3	0.016554828	0.992882678	0.055188173	0.950781293
si:dkeyp-117b8.4	-0.095973999	0.669636665	-0.32267647	0.103623554
si:dkeyp-117h8.2	0.016007897	0.980556956	-1.044012475	0.031118084
si:dkeyp-117h8.4	-0.341358066	0.170192571	0.502993882	0.000708933
si:dkeyp-118a3.2	0.763705773		-0.466793443
si:dkeyp-118b1.2	0.755301743	0.014197135	-0.069785338	0.857361768
si:dkeyp-118h3.6	-0.052126087	0.859003465	0.050555469	0.835625452
si:dkeyp-11e3.1	9.435021104	3.86E-20	-0.755543353	0.048331411	Yes
si:dkeyp-120h9.1	0.389706104	0.0721685	0.446491502	0.001824672
si:dkeyp-121d2.7	-0.747366113	0.134954921	1.052491207	0.012407071
si:dkeyp-121d4.3	-1.11834152	1.40E-05	0.549653653	6.92E-06
si:dkeyp-122a9.1
si:dkeyp-123a12.2	-1.903066306	0.458073036	0.953506193
si:dkeyp-123h10.2	3.664567334	9.07E-06	0.145874858	0.836682591
si:dkeyp-13a3.10	1.070136497	2.16E-11	0.370546142	0.001625839
si:dkeyp-13d11.2	0.048071178	0.899214956	-1.490339635	4.10E-07
si:dkeyp-13d12.23	1.049760491	0.224547723	-0.74189944	0.374553621
si:dkeyp-14d3.1	1.768618005	0.15698261	-1.724449945	0.263534987
si:dkeyp-19e1.3	-1.006782666	0.005354024	0.543085089	0.152214982
si:dkeyp-19e1.4	0.763705773		-0.466793443
si:dkeyp-1h4.6	2.165453697	0.068141481	2.510900368	7.96E-05
si:dkeyp-20g2.1	0.106316845	0.696644015	-1.073104571	4.21E-08
si:dkeyp-20g2.3	-0.006741449	0.992849606	-1.163817328	0.006938396
si:dkeyp-23e4.3	2.819057684	1.04E-20	-0.041381044	0.912412699
si:dkeyp-26a9.2	-0.68216301	0.000106263	-0.103934888	0.565304752
si:dkeyp-26a9.7	-2.667580467		0.687348177
si:dkeyp-27c8.1	-2.012801308	0.521811075	-1.043865694
si:dkeyp-27c8.2	-0.570830548	0.186260461	0.699158587	0.025629358
si:dkeyp-27e10.3	0.547467506	0.30464832	-0.98549507	0.002694288
si:dkeyp-28d2.4	1.105882089	0.347220572	-2.904485698	0.043131948
si:dkeyp-2c8.3	-5.050240332	0.054067763	4.645454736	0.080765766
si:dkeyp-2e4.2	1.399059886	0.000673667	0.340086527	0.47802558
si:dkeyp-2e4.3	1.486340799	3.56E-17	0.017473523	0.961616258
si:dkeyp-2e4.5	3.329157101	0.254368878	0.340481274	0.849832722
si:dkeyp-2e4.6	0.903822003	0.066559776	-0.574259428	0.21332217
si:dkeyp-2e4.8	0.026905583	0.963221014	0.730357984	0.000898917
si:dkeyp-30d6.2	0.763705773		-0.466793443
si:dkeyp-30e7.2	-2.002723273	6.32E-05	-0.755519583	0.626147214
si:dkeyp-32g11.8
si:dkeyp-33b5.4	0.481348142	0.097559617	-0.450880584	0.107183157
si:dkeyp-33c10.7	0.579365423	0.845535095	0.285122469	0.920596865
si:dkeyp-34c12.1	-0.666576586	0.035206245	-1.472717804	4.74E-06
si:dkeyp-34c12.4	1.340775142		-1.043865694
si:dkeyp-34f6.4	-1.118912494	0.142780536	0.41409676	0.730764868
si:dkeyp-35e5.10	-0.827328019	0.01240649	0.444673694	0.097185281
si:dkeyp-35e5.5	-3.410982665	0.10288332	2.793600372
si:dkeyp-35e5.9	-1.164419174	0.001956811	-0.019148329	0.982360614
si:dkeyp-38g8.5	-0.870856058	2.18E-06	-0.1629443	0.410485137
si:dkeyp-3f10.11			0.687348177
si:dkeyp-3f10.12
si:dkeyp-3f10.14	-3.028974105		0.687348177
si:dkeyp-3f10.16
si:dkeyp-3f10.17	-2.677134669
si:dkeyp-41f9.3	-1.009587469	0.286387152	-1.308400658	0.365735391
si:dkeyp-41f9.4	-0.227783345	0.91218347	0.300004248	0.887453257
si:dkeyp-44a8.2	0.352782258	0.011937918	0.418896941	4.77E-06
si:dkeyp-44a8.4	-0.350249393	0.231589141	-0.740778826	0.014724062
si:dkeyp-44b5.4	0.114775639	0.855133282	-0.747406307	0.150681908
si:dkeyp-44b5.5	-1.316423795	8.32E-06	0.061257494	0.89112172
si:dkeyp-44d3.5	-3.726454552	0.198483087
si:dkeyp-46h3.1	-2.251310384	8.20E-08	0.691523305	0.037954691
si:dkeyp-46h3.2	-1.45989558	0.000147281	-0.232774807	0.551746319
si:dkeyp-46h3.3	-0.843768565	0.092662142	-0.169024838	0.819538927
si:dkeyp-46h3.8	-1.647275938	2.88E-07	-1.029508448	0.005368155
si:dkeyp-4c4.1	2.574854848	0.146920236	-0.967648441	0.511859203
si:dkeyp-4c4.2	-2.435377229	0.152131025	2.260972168	0.132574867
si:dkeyp-4c7.3	-0.590675949	0.711552791	-2.085859432
si:dkeyp-4f2.1	-0.258071634	0.638088771	0.433316335	0.380091095
si:dkeyp-4f2.3	-1.694413726	7.21E-09	-0.27634467	0.622917569
si:dkeyp-4f2.6	-2.058051865	0.422591148	-1.669209111
si:dkeyp-4h4.1	0.649611319	0.685290896	-1.62599454	0.27590225
si:dkeyp-50b9.1	-0.390435846
si:dkeyp-50d11.2	-3.001245919	0.000721471	0.898964738	0.58593211
si:dkeyp-50f7.2	-0.355104125	0.132359747	-0.399128748	0.086400348
si:dkeyp-51b7.3	-1.977928221	0.035658669	-3.325269024	0.09995587
si:dkeyp-51b9.3	1.982081209		-1.682276775
si:dkeyp-51f12.2	-1.292243808	0.32823351	1.846293957	0.043691618
si:dkeyp-51f12.3	1.866011987	0.448214313	-0.062283618	0.984656384
si:dkeyp-51g9.4	-0.359623197	0.898657513	-1.843993905
si:dkeyp-52c3.7	-0.942281134	0.679228269	0.660612665	0.820134009
si:dkeyp-53d3.3	-1.063629752	0.016212243	-0.940865044	0.133433148
si:dkeyp-53d3.5	0.48696051	0.012487855	-0.412828468	0.012036084
si:dkeyp-53e4.1	-1.207444901	3.08E-05	0.009920286	0.985852304
si:dkeyp-53e4.4	-0.472752126	0.763976457	1.310399964	0.174739633
si:dkeyp-55f12.3	-0.20769163	0.668546392	-0.130025986	0.789375961
si:dkeyp-57d7.4	-0.036316629	0.975067441	0.905943298	0.267144958
si:dkeyp-59c12.1	2.396215054	0.016154393	-0.166064074	0.869457598
si:dkeyp-5g9.1	-1.486868229	0.393140402	-1.059454379	0.684191399
si:dkeyp-61b2.1	-0.543495134	0.193258284	-0.037600526	0.947635165
si:dkeyp-66d1.7	0.860461293	0.65272449	-1.691300182
si:dkeyp-67a8.4	-0.988318895	9.31E-06	0.780313542	6.92E-06
si:dkeyp-67e1.2
si:dkeyp-67e1.3
si:dkeyp-67e1.6	0.465393366	0.889340496	-3.028094491
si:dkeyp-67f1.1	-1.009237698	0.098169408	-0.242655339	0.780457554
si:dkeyp-68b7.10	1.43062832	0.19026337	1.412985784	0.053018548
si:dkeyp-68b7.12	-0.491111378	0.796802102	0.999886933	0.516671918
si:dkeyp-68b7.5	-0.696125865	0.000151636	-0.011233973	0.970353075
si:dkeyp-68b7.7	0.235139231	0.247754718	-0.205211547	0.268265104
si:dkeyp-69b9.3	-0.453394265	0.87340324	1.107347391	0.588774225
si:dkeyp-69b9.6	-2.951220643	4.38E-15	0.796896726	0.017520375
si:dkeyp-69c1.6	0.529601759	0.001095178	-0.289998645	0.030686065
si:dkeyp-69c1.7
si:dkeyp-69c1.9	-1.182140749	0.313624736	1.485751897	0.105730119
si:dkeyp-69e1.8	1.963914627	0.004849109	0.289620624	0.707783067
si:dkeyp-6a3.1	-0.426916286	0.862846459	-3.433168303
si:dkeyp-70f9.7	1.340775142		-1.043865694
si:dkeyp-71f10.5	-1.063212623	0.329673088	0.299176932	0.819824427
si:dkeyp-72a4.1	-1.232359391	0.544184163	0.462495593
si:dkeyp-72e1.6	4.169959859	4.76E-11	-0.908447173	0.136126799
si:dkeyp-72e1.7	4.042513505	0.004187469	-1.350922429	0.185801209
si:dkeyp-72e1.9	2.984562306	9.83E-17	-1.539001856	3.76E-06	Yes
si:dkeyp-72g9.4	-2.287246636	0.376738642	2.850277999	0.161529523
si:dkeyp-72h1.1	-0.413352024	0.449625958	-0.522803884	0.441895866
si:dkeyp-73a2.2	0.763705773		-0.466793443
si:dkeyp-73b11.8	2.115141678	0.025958208	-2.344059376	0.03088992	Yes
si:dkeyp-73d8.6
si:dkeyp-73d8.9	-4.194983117	0.065767558	4.220437261	0.04166288
si:dkeyp-74b6.2	-0.41474035	0.839383636	0.945217377	0.55894969
si:dkeyp-75b4.10			1.74399315
si:dkeyp-75b4.8
si:dkeyp-75b4.9	0.763702891		3.624146052	0.104552515
si:dkeyp-75h12.2	-1.253819421	4.72E-05	-0.321930296	0.438140276
si:dkeyp-75h12.5	-0.860314002	0.001864108	0.184231662	0.631585256
si:dkeyp-75h12.7	-1.276463254	0.000629368	-0.033810816	0.969143473
si:dkeyp-77c4.5	-0.625460261	0.338889285	0.586549254	0.29740127
si:dkeyp-77h1.4	4.153428994	2.86E-16	-0.540322686	0.228400885
si:dkeyp-79b7.3	-0.58425017	0.099925879	-0.161478591	0.79362861
si:dkeyp-7a3.1	-0.020775979	0.981158893	-2.615498596	0.004308084
si:dkeyp-80c12.4	-3.826969165	0.052592038	-0.466793443
si:dkeyp-80c12.5	-4.715357153	0.000670593	-0.466793443
si:dkeyp-80c12.7	-1.508597045	3.30E-06	0.163372279	0.733850338
si:dkeyp-80c12.8	1.171319511	0.64697843	-0.311239784	0.875882008
si:dkeyp-80d11.1	-5.676691175	3.08E-05	1.743890907
si:dkeyp-80d11.10	0.285107905	0.912361479	0.707979614	0.751569777
si:dkeyp-80d11.12	-1.527761644	0.670197808	2.399971618	0.280697586
si:dkeyp-80d11.4	-3.378499143	1.57E-07	2.634536285	3.55E-05
si:dkeyp-81f3.4	3.52931598	0.264812868	-1.031528489
si:dkeyp-82a1.1	-1.362097626	0.000871331	1.560947616	1.45E-05
si:dkeyp-82a1.2	1.313075472	0.537187585	-2.111676984	0.368925202
si:dkeyp-82a1.4	0.763705773		1.400312541
si:dkeyp-82a1.6	-0.0991185	0.76793672	0.078521206	0.82873176
si:dkeyp-82a1.8			0.687348177
si:dkeyp-82b4.2	1.267059602	0.176837924	-2.784623633	0.00417476
si:dkeyp-82b4.6	-1.83485057	6.78E-10	0.117305629	0.854294241
si:dkeyp-82h4.1	-0.390435846
si:dkeyp-82h4.3	-0.884776191	0.087422711	-0.823454471	0.213455409
si:dkeyp-84f3.5	-0.348923455	0.138471133	1.11546633	2.03E-13
si:dkeyp-84f3.9	-0.489664763	0.04517063	0.076367471	0.75156355
si:dkeyp-85d8.5	-1.845893414	0.0003992	0.812999399	0.216719191
si:dkeyp-85e10.3	-0.967508097
si:dkeyp-85h7.1			2.397960928
si:dkeyp-86c4.1	-0.615571477	0.875887305	-2.658820086	0.569314812
si:dkeyp-86d6.2	-0.925733152	0.478354104	-0.961111614	0.503720945
si:dkeyp-86f7.4	4.349808471	0.083181111	-0.810780459	0.720442036
si:dkeyp-86h10.3	-0.267798493	0.717834432	-1.937783703	0.008771715
si:dkeyp-87a6.2	2.236410954		-1.911110895
si:dkeyp-87d1.1	-3.32733374	2.24E-22	-1.347390021	0.054745809
si:dkeyp-87d8.8	-0.033966375	0.977164879	0.652810913	0.261033534
si:dkeyp-87e7.4	0.512984104	0.000307215	-0.376959455	0.001653313
si:dkeyp-88h4.2	-1.41297913	0.673769487	0.55892922
si:dkeyp-90h9.1	-1.636602181	0.120475361	-0.775592289	0.589561193
si:dkeyp-92c9.2	-2.577298885	0.000134949	-1.218652585	0.25061306
si:dkeyp-92c9.4	-0.32393854	0.766038277	-0.211987967	0.889622034
si:dkeyp-93a5.2	2.241294136		-1.916024588
si:dkeyp-93a5.3	0.763705773		-0.466793443
si:dkeyp-93d12.1	-0.650685799	0.00761138	0.71830012	6.40E-06
si:dkeyp-93h6.1	-1.205655223	0.719661844	0.554889519
si:dkeyp-94g1.1	3.842632798	0.035820708	1.905261126	0.019339619
si:dkeyp-97a10.2	-2.726930573	0.209385746	0.897622304
si:dkeyp-97a10.3	-2.889925824	5.79E-13	-0.126536849	0.843996587
si:dkeyp-97b10.3	-0.5704602	0.019894631	0.084190118	0.778859021
si:dkeyp-97e7.9
si:dkeyp-98a7.9	-0.432997907	0.346507217	-0.05552304	0.92660549
si:dkeyp-9d4.2			0.687348177
si:dkeyp-9d4.3	-0.350581902	0.559747678	-0.471553902	0.371856147
si:rp71-15k1.1	-3.278689139	0.393199532	3.328637494
si:rp71-17i16.4	-3.48377826	0.002940903	-2.504413089
si:rp71-17i16.5	-0.967508097
si:rp71-17i16.6	-1.579276292
si:rp71-19m20.1	-0.037038809	0.879649531	-0.160049832	0.368537511
si:rp71-1c10.10	-1.872526801	5.52E-06	0.415013308	0.595356982
si:rp71-1c10.11	3.140678086		0.61835792	0.833994023
si:rp71-1d10.8	-1.428784586	2.18E-08	0.506491934	0.010908005
si:rp71-1f1.4	-0.148398335	0.88573857	-0.328252308	0.753008503
si:rp71-1f1.5	0.488963848	0.831191308	-0.549978144	0.778458757
si:rp71-1g18.1	-0.081666627	0.740184567	0.061057029	0.802169299
si:rp71-1g18.13	1.621535809	0.013719168	-1.007385788	0.085675568
si:rp71-1h20.5	-1.900673237	1.48E-07	-0.169060251	0.762578607
si:rp71-1h20.9	2.32029842	0.331309699	-0.797983171	0.779557329
si:rp71-1h3.1	0.156191819	0.943183494	-0.830957526	0.704610753
si:rp71-1i20.1	-0.079314631	0.936883486	0.536452403	0.405915907
si:rp71-1i20.2	-3.714185011	0.035663657	0.711288723
si:rp71-1k13.6	-0.70883692	0.177043983	0.487471076	0.463569367
si:rp71-23d18.4
si:rp71-36a1.1	-0.939825304	0.070206189	0.087832229	0.922553146
si:rp71-36a1.2	-0.545467168	0.593733116	-0.262834413	0.85978895
si:rp71-36a1.3	-0.55665307	0.038824179	0.289707656	0.35711279
si:rp71-36a1.5	-0.745209089	0.359104631	-1.177252099	0.30446976
si:rp71-39b20.4	-2.304332627	0.412309872	0.110272034
si:rp71-45g20.10
si:rp71-45g20.11
si:rp71-45g20.4	-2.039375917		-0.466793443
si:rp71-45k5.2	0.619637996	0.156449263	-0.617989895	0.102618852
si:rp71-45k5.4	-0.440132476	0.063600629	0.13284215	0.398068613
si:rp71-46j2.7	0.367188816	0.126859646	-0.480667241	0.035989686
si:rp71-62i8.1	-2.565220669	0.439716565	0.649835595	0.906445241
si:rp71-68n21.9	-1.477028447	0.018442749	0.355595362	0.74229452
si:rp71-77l1.1	3.486772178	7.89E-09	-2.665543084	1.07E-06	Yes
si:rp71-77l1.2	-1.745306004	0.010295672	-1.123161622	0.360601267
si:rp71-79p20.2	-0.413526954	0.617752156	0.451573674	0.585919333
si:rp71-7l19.2	-0.820325015	0.554983037	0.372458452	0.841532094
si:rp71-80o10.4	3.731224865	2.75E-08	1.25248622	0.138827737
si:rp71-81e14.2
si:zfos-1011f11.2	0.091882384	0.82523164	-0.608262713	0.055495685
si:zfos-1056e6.1	-2.43322765	5.27E-06	-0.284118903	0.825371845
si:zfos-1069f5.1	-0.006178643	0.995932647	-0.379013953	0.631880435
si:zfos-1192g2.3	0.714967865	0.027201703	-0.117203367	0.72560257
si:zfos-128g4.1	0.984470999	0.000170569	0.149684468	0.565191981
si:zfos-128g4.2	-1.857196374	0.005124514	0.113584687	0.9418888
si:zfos-169g10.2	1.340775142		1.067132713
si:zfos-169g10.3	0.363787549	0.496445164	-0.13509086	0.800688
si:zfos-1714f5.3	-0.366010703	0.682052673	0.458611154	0.636564093
si:zfos-1714f5.4	-1.027182951	0.638315639	-1.711490766
si:zfos-1837d3.1	0.698158638	0.091866189	0.290574359	0.392931318
si:zfos-1897c11.1	-0.704345315	0.779706399	0.352349471	0.890448571
si:zfos-2070c2.3
si:zfos-223e1.2	-0.549294002	0.444326371	-1.007548246	0.247237668
si:zfos-2326c3.2	0.832148563	0.01936127	-1.859308464	2.83E-06	Yes
si:zfos-2330d3.1			1.955533269
si:zfos-2330d3.3	-0.967508097		1.264417546
si:zfos-2372e4.1
si:zfos-323e3.4	-0.701061932	0.018006728	-0.404926797	0.203931421
si:zfos-364h11.2	-0.359839507	0.791532176	-1.671398802	0.265327821
si:zfos-367g9.1
si:zfos-375h5.1	-1.024422848	0.723831796	-0.821198174
si:zfos-405g10.4	0.763705773		0.110275926
si:zfos-451d2.2	-3.021924997	0.081163154	0.89822645
si:zfos-452g4.1	-0.911812114	0.057904521	0.757071552	0.144646659
si:zfos-464b6.2	-1.546627582	0.000914558	-0.915893162	0.240261438
si:zfos-741a10.3	0.283856002	0.894658401	0.808701728	0.590541753
si:zfos-754c12.2			2.738204599
si:zfos-80g12.1	-0.788117582	0.001604906	-1.393851435	1.18E-06
si:zfos-905g2.1	0.01343879	0.962604458	-0.057037585	0.713276497
si:zfos-911d5.4	-0.032589435	0.99082094	-0.794751865
si:zfos-943e10.1	0.473926739	0.000263809	0.086593545	0.528618781
siae	-0.66573063	0.172948368	-0.003811921	0.995891596
siah1	-0.094922841	0.62645644	0.064053003	0.706103786
siah2l	-0.173598894	0.639785999	0.006594533	0.989168428
sidt2	-0.280477993	0.226488936	0.312464788	0.133195885
sigirr	1.453931752	0.107722663	1.241649582	0.047351548
siglec15l	-2.131245131	0.116232123	0.492612623	0.797363036
sigmar1	-1.232835649	7.67E-12	-0.811011393	1.30E-06
sik1	0.953316481	0.001813776	0.786301225	0.002223811
sik2a	-0.565277453	0.56374303	-0.292206429	0.833333178
sik2b	1.320129391	0.000176222	0.215456635	0.457618431
sik3	0.480943926	0.067825588	-0.005479495	0.988370908
sil1	-0.623171136	0.007927089	-0.516095921	0.017433889
sim1a	-0.266263882	0.90824278	-0.419711247	0.853087716
sim1b	-0.009072433	0.997580386	0.665742354	0.748658302
sin3aa	0.66239796	0.030904027	0.089205105	0.79709251
sin3ab	0.527075403	0.036068958	0.114536855	0.603685188
sin3b	-0.030944002	0.920707856	0.078741701	0.640865729
sinhcaf	1.104325113	0.00026405	0.390550733	0.095846538
sinhcafl	1.129842038	5.59E-13	-0.27997308	0.061477091
sinup	-1.790713814	0.002154975	0.094077061	0.935363378
sipa1l1	0.407145215	0.225940553	-0.133251619	0.657375248
sipa1l2	0.189752855	0.53251299	0.040029248	0.896281029
sipa1l3	3.158892101	3.01E-16	0.596252295	0.069800723
sirt1	0.874161551	1.83E-12	0.401422401	0.000358851
sirt2	0.815212533	0.001487345	-0.569639949	0.009210225	Yes
sirt3	-0.754006326	0.170270294	-0.349284756	0.68302497
sirt4	0.077905383	0.904635122	-0.033721267	0.968932357
sirt5	-0.811933287	0.007716708	-0.688059727	0.014890006
sirt6	0.029744487	0.922339706	0.007884059	0.976691396
sirt7	-0.183046669	0.248399405	-1.092780684	1.53E-16
siva1	-0.941873661	0.005510688	-0.309317365	0.105730119
six1a	5.295854305	9.20E-06	0.266769318	0.710145183
six1b	2.024928517	0.537187585	-0.777910907
six2a	0.763705773		-0.466793443
six2b
six3a	-1.31986342	0.148282648	0.68225	0.613924494
six3b	2.226668352	4.85E-05	-0.096253213	0.869101651
six4a	2.210461863	1.11E-09	0.608546656	0.024080404
six4b	-0.678387976	0.165750052	0.787727681	0.108519755
six5	-1.029100503	0.002053166	0.009347528	0.981009535
six6a	1.628227616	0.062455658	1.140175882	0.048737928
six6b	0.329103349	0.869722421	-1.998902604	0.318256675
six7	0.142782962	0.905250696	1.68209491	1.17E-05
six9	-2.785202892	0.216139027	3.081242477	0.202194087
ska1	0.88674985	1.88E-06	-0.309866708	0.090733173
ska2	-1.610226539	2.72E-05	-0.19440181	0.720442036
ska3	0.295659053	0.045938721	-0.578232945	1.15E-05
skap1	-0.363108111	0.637904577	-0.571510321	0.425038168
skap2	-0.602150743	0.232893045	-0.270636063	0.653144538
skia	-0.360899679	0.211163233	1.006132472	6.19E-16
skib	2.139517998	1.15E-20	0.234695744	0.32797493
skila	0.212258943	0.572887348	-0.359411787	0.069627971
skilb	-0.038874751	0.919122569	0.200098802	0.329975582
skiv2l	-0.165714677	0.548787892	-0.346096707	0.150358113
skor1a	2.300430918	4.91E-06	-0.441296851	0.565420275
skor1b	-0.671289927	0.681540698	0.841430129	0.613063234
skp1	-0.528294589	0.070137913	-0.132473594	0.477415295
skp2	0.036404803	0.858054115	-0.010674286	0.952406151
sla1	-1.366653947		-1.043865694
sla2	0.503361982	0.080553888	0.353939467	0.171398433
slain1a	0.103774947	0.877777462	0.602847385	0.216176019
slain1b	-2.215502918	0.249111884	-1.84457007
slain2	0.417695924	0.052652226	-0.373347193	0.018909558
slbp	0.224887943	0.379669033	0.280260843	0.044907
slbp2	-1.480683672	0.007673696	0.006280531	0.995496432
slc10a1	1.059355165	0.695779487	0.731558676	0.7291218
slc10a2	-3.674930206	0.000525892	-0.311938869
slc10a3	1.1502613	2.53E-06	0.118489768	0.565620897
slc10a4	-1.050372745	0.604271617	-1.816179029
slc10a7	-0.990080941	0.000631765	-0.17183318	0.519940158
slc11a2	0.152213642	0.529627935	-0.127930144	0.500938466
slc12a1	1.048796117	0.196946212	0.666256745	0.011198352
slc12a10.1	-0.73740385	0.184834799	-0.509437022	0.604733217
slc12a10.2	-1.866327877	0.621937964	0.595471896
slc12a10.3	-0.937033809	0.502780483	0.795961585	0.452849894
slc12a2	-0.695958425	0.002449547	0.305428175	0.093916452
slc12a3	-0.558533673	0.780718685	-0.915584183	0.706340072
slc12a4	0.653503127	0.168286531	0.488518914	0.314622709
slc12a5a	-0.684266406	0.419097728	0.600719977	0.562997773
slc12a5b	1.949598982	0.243852723	1.657834471	0.072001801
slc12a7a	-0.193585974	0.671525644	0.424198086	0.074513354
slc12a7b	-0.857741076	0.006595103	-0.464595742	0.147272717
slc12a8	-1.064137304	0.068221999	-1.800606183	0.025252331
slc12a9	-0.595527948	0.002271973	-0.942676466	5.47E-07
slc13a1
slc13a2	-0.468801784	0.72406878	-1.599129299	0.346310345
slc13a3	4.120128528	0.067134678	-0.157397741	0.938925111
slc13a4	1.747548407	1.38E-19	-0.315903947	0.103342036
slc13a5a	-1.080676849		-0.466793443
slc13a5b	-1.805590158	0.578393458	-0.466796325
slc14a2	-2.635342108	6.53E-42	-0.818983926	0.003337058
slc15a1a	-0.693457007	0.644984484	1.23216562	0.328245623
slc15a1b	0.850490195	0.569098408	-1.341963405	0.339032052
slc15a2	-1.174624392	2.71E-05	-1.536933796	0.000292981
slc15a4	-0.654875609	0.039397616	-1.782841504	2.24E-07
slc16a10	-1.23888917	1.31E-08	1.149849753	1.01E-15
slc16a12a	-2.299466636	0.398389907	-0.424754085
slc16a12b	3.525429597	0.01689629	-1.309094775	0.283044976
slc16a13	0.490273844	0.312041217	-2.183702795	1.47E-07
slc16a1a	-0.259545109	0.884125465	-2.373756659	0.285174515
slc16a1b	-0.106217599	0.742870105	0.03522146	0.861725602
slc16a3	-0.192479367	0.375578573	-1.296903377	2.55E-20
slc16a4	0.153154336	0.931562585	-2.269000401	0.170628422
slc16a5a	0.186195981	0.873848515	-0.137896903	0.91321109
slc16a5b	-0.300414193	0.83677887	-0.594646191	0.717549929
slc16a6a	-0.451514707	0.045269777	-0.937216001	0.000215547
slc16a6b	-0.802835387	0.03684746	-0.146442178	0.712806315
slc16a7	-0.292862143	0.905280345	-0.041500665
slc16a8	-2.670903574	4.83E-14	1.108718372	0.005204999
slc16a9a	2.76997911	3.16E-14	-0.076320494	0.856018266
slc16a9b	1.025956688	5.69E-05	0.73767121	0.000609006
slc17a5	-0.427448072	0.090212983	0.228515246	0.437963882
slc17a6a	-0.229989862	0.844254927	0.029445443	0.984624506
slc17a6b	-1.297468139	0.442133288	0.374107925	0.883082647
slc17a7a	2.719386558	0.002768527	-0.548505623	0.50557234
slc17a7b	-2.417924096	7.12E-06	0.23128319	0.843816059
slc17a8	0.632610483	0.524583495	0.198025216	0.82873176
slc17a9a	-1.062645771	5.52E-06	-0.07659807	0.87475961
slc17a9b	-0.137218032	0.63166139	-0.161413445	0.524578405
slc18a2	-0.91268328	0.0813548	-0.029174421	0.976290173
slc18a3a			2.425721163
slc18a3b	-0.819144048		0.499346658
slc18b1	-1.201898536	0.058518825	-0.453692193	0.681520488
slc19a1	-0.414873232	0.354906352	-0.091258505	0.890448571
slc19a2	-0.953322555	0.000190275	0.484870969	0.009671888
slc19a3a	0.23067253	0.909428526	1.205256318	0.265362071
slc19a3b	-1.529751207
slc1a1	0.130214525	0.881924088	0.522458102	0.304492709
slc1a2a	-3.51751721	0.000462922	-0.523616524
slc1a2b	0.23979263	0.598971314	0.045730341	0.923676732
slc1a3a	0.606472177	0.442413105	1.831463773	0.056766329
slc1a3b	-0.975349381	0.02712028	0.023601413	0.969872968
slc1a4	-0.233873016	0.637138808	-0.812849808	0.070757622
slc1a5	-0.711668525	0.002207102	0.140351935	0.49151032
slc1a6	5.066088536	0.003340581	0.944365445	0.408132531
slc1a7a	0.079383746	0.976881612	-0.479552716	0.887239477
slc1a7b	0.160589414	0.913001046	-0.093275482	0.940796081
slc1a8a	-2.167300743	0.053047796	-0.253280827	0.904729737
slc1a8b	1.293121064	0.705740178	0.216510263
slc1a9	-1.077572755	0.141380981	0.276333414	0.799687923
slc20a1a	0.852125353	0.566635355	-3.286890464	0.016930307
slc20a1b	1.389929498	1.42E-11	-0.110213897	0.551515984
slc20a2	0.042801747	0.875853473	-0.27104213	0.125792545
slc22a13a	3.863631264	0.022626302	0.717765724	0.613063234
slc22a13b	-3.107126581	0.331189365	2.304898898
slc22a15	-0.338096195	0.464852654	-0.256130442	0.573485105
slc22a16	-3.097803586	1.65E-11	-0.928904578	0.355203907
slc22a18	-0.192893179	0.848106502	0.777162576	0.392433045
slc22a2	1.355540631	0.039581015	0.402417042	0.495870472
slc22a21	-1.21895649	0.018488559	-0.537340201	0.545423741
slc22a23	1.608420767	1.22E-09	-0.900397059	0.000400127	Yes
slc22a31	-0.318845619	0.288248623	-1.10399361	1.31E-07
slc22a4	-3.343005667	0.190234243	1.323352493
slc22a5	0.767162746	0.00044876	0.413683116	0.014578598
slc22a6l	-0.954914933	0.78640502	0.857160129
slc22a7a	-0.801836337	0.71914376	2.463023806	0.095138484
slc22a7b.1	-0.967508097
slc22a7b.2	-0.967508097
slc22a7b.3	2.00491979		0.19752515
slc23a1	0.386496419	0.61740358	-0.055561058	0.952824943
slc23a2	-0.58064198	0.000240897	-0.351459657	0.105357822
slc23a3	1.47505553	0.628421427	1.792422188	0.146476103
slc24a1	-0.757176345	0.578833214	-1.071154255	0.452990364
slc24a2	0.343807916	0.555693017	-0.926635268	0.09413327
slc24a3	2.064240927	3.21E-05	-0.089125141	0.87475961
slc24a4a	-1.975657084	0.01978566	0.977787735	0.421342548
slc24a4b	-0.20033392	0.869724815	-0.602358276	0.663016266
slc24a5	-2.963495046	1.87E-09	1.094758833	0.15310898
slc25a10	-0.363382934	0.190622944	-0.661710135	0.005931805
slc25a11	0.181754835	0.383153388	-0.299667842	0.033498838
slc25a12	-0.193023248	0.269577041	-0.128894544	0.434449486
slc25a13	0.560884689	0.770994399	0.388833335	0.839689904
slc25a14	-0.309847066	0.199474932	0.819690669	1.29E-05
slc25a15a	2.602564092		0.166692539
slc25a15b	3.388816047	1.13E-11	0.387792675	0.411017227
slc25a16	0.397067249	0.052007311	0.582793399	9.35E-05
slc25a17	0.189750469	0.428307461	-0.715951299	0.000128874
slc25a18	0.58955373	0.030203636	0.33442907	0.167212043
slc25a19	-1.049609328	0.00300069	0.154870823	0.806468303
slc25a1a	-0.235183088	0.277838303	-0.072792514	0.686807842
slc25a1b	1.158451128	0.005651961	0.316472383	0.157986466
slc25a20	0.406829457	0.06456951	0.118378251	0.48213643
slc25a21	-0.121969686	0.59585941	-0.130093641	0.551627527
slc25a22a	2.56569596	0.000349408	-0.405316224	0.190368218
slc25a22b	-0.271399753	0.92987779	-0.880575295
slc25a23a	0.308818868	0.41094996	1.166506992	1.63E-08
slc25a23b	0.956895244	0.135661338	-0.740228325	0.102666756
slc25a24	-0.653140498	0.000226798	-0.242907865	0.160486629
slc25a24l	0.190919394	0.91631356	-2.784704822	0.113627341
slc25a25a	-2.573511263	2.08E-19	-0.37977638	0.38358566
slc25a25b	-0.354479201	0.309927033	0.249903478	0.473188961
slc25a26	-0.663962477	0.020977262	-1.929469662	3.04E-14
slc25a27	1.730613733	0.289391073	-1.089449579	0.446830602
slc25a28	-0.356001677	0.265254842	-0.016820189	0.965266658
slc25a29	-1.322643078	0.008216302	0.057266716	0.92073816
slc25a29b	-0.099982197	0.940017968	-0.539144842	0.710145183
slc25a32a	-0.385647498	0.01581615	0.505536672	0.000136348
slc25a32b	-0.494093894	0.314561199	0.232503333	0.712419894
slc25a33	-0.411020721	0.076658528	1.104846854	6.45E-13
slc25a34	-1.200950298	0.01195736	1.134523143	0.005060576
slc25a35	0.565150792	0.706386477	-1.807782756	0.248441771
slc25a36a	0.859706033	0.014933825	-0.482999203	0.199210001
slc25a36b	1.479100389	1.40E-17	-0.297332329	0.115245902
slc25a37	-0.135248513	0.587227289	0.253480437	0.256015676
slc25a38a	1.23880081	0.159047804	0.076049226	0.937704208
slc25a38b	-1.109129351	5.09E-05	0.175274124	0.608452279
slc25a39	-0.271393781	0.122836192	-0.217675273	0.206015411
slc25a3a	-1.963050074	0.046854964	1.838960738	0.080586624
slc25a3b	-0.07468832	0.782743038	0.45450477	7.32E-05
slc25a4	1.60087968	0.517053675	-0.691422682	0.778540146
slc25a40	0.379964701	0.179475171	0.033645686	0.909228814
slc25a42	1.351912439	0.001009727	-0.177082221	0.682133074
slc25a43	1.704540521	6.63E-07	-0.238605497	0.498622372
slc25a44a	-1.201602512	4.30E-14	0.092943453	0.650753076
slc25a44b	0.096050399	0.771244289	0.154586378	0.586647687
slc25a46	-1.322946506	0.001480759	-1.105920168	0.168133728
slc25a47a	-0.242736969	0.733585488	-0.341920391	0.648539473
slc25a47b	0.713435258	0.340817977	-1.137865974	0.177435837
slc25a48	-0.028065303	0.984855609	-1.469525009	0.305992628
slc25a5	0.340818139	0.154941034	0.488554277	0.000100147
slc25a51a	-0.390370831	0.849214413	-0.026702291	0.990500323
slc25a51b	0.262930546	0.589895783	-1.071703502	0.007018234
slc25a55a	-1.456851077	2.41E-16	0.044638121	0.832837553
slc25a55b	0.656906723	0.426647398	1.237761859	0.006046112
slc25a6	0.050994448	0.98133435	-1.118036502	0.678925045
slc26a1	-2.088370244	1.33E-24	0.099494237	0.74828537
slc26a10	0.417205018	0.900134194	-1.215356573
slc26a11	0.193095398	0.719269015	0.31016218	0.585882405
slc26a2	-1.787137759	5.05E-05	0.73482292	0.068744506
slc26a3.1	-1.252654612	0.008182838	0.677481702	0.292010491
slc26a3.2	-0.131879567		0.659671615
slc26a4	-0.714718885	0.077148744	-0.598782086	0.114888045
slc26a5	0.42803374	0.034692605	-0.859451067	4.22E-09
slc26a6	3.521541283	4.88E-13	0.470594859	0.308108183
slc26a6l	-0.494188151	0.844014136	-1.704970283
slc27a1a	-0.585259621	5.79E-05	-1.114037942	2.86E-17
slc27a1b	0.733211457	0.393197364	-1.248386881	0.072739668
slc27a2a	1.210709567	0.023354053	2.394673441	9.04E-13
slc27a4	0.889368903	0.636767222	-0.300536854	0.358778354
slc27a6	0.988341441	0.000329064	-0.354181601	0.245067204
slc28a1	-1.827878666	9.37E-05	0.586947058	0.354089783
slc29a1a	0.240917683	0.120879095	0.531764654	7.94E-06
slc29a1b	-0.824083943	0.692047317	-1.754177478
slc29a2	0.834659654	0.015707784	0.806412477	0.006337348
slc29a3	-1.268377609	1.85E-14	0.646953334	0.000301276
slc29a4	-1.869233442	0.430427841	1.453243906
slc2a10	-0.73496714	1.01E-06	-0.051495858	0.849050251
slc2a11a	1.340775142		-0.466796325
slc2a11b	-0.053094495	0.985919443	-0.424074404
slc2a11l	1.205537237	0.626875555	-1.107691176
slc2a12	-0.65858789	0.004372454	-0.053631337	0.861461008
slc2a13b	-1.565595997	2.47E-05	-1.147287765	0.071361196
slc2a15a	-0.426916333	0.28363383	0.427811274	0.320928278
slc2a15b	-0.505876006	0.440725031	-0.151284021	0.874301479
slc2a1a	-3.402048238	0.197076111	1.264417546
slc2a1b	3.557475721	4.57E-18	0.025519437	0.965266658
slc2a2	3.175329745	0.303559544	-0.096830464	0.975133771
slc2a3a	7.995467047	2.56E-17	-1.229509118	0.000219517	Yes
slc2a3b	3.281534953	2.00E-23	-0.300822812	0.454689013
slc2a5	0.186633522		2.021426961
slc2a6	1.340775142		2.543034642
slc2a8	-0.413748547	0.086365667	0.294570022	0.099184479
slc2a9l1	-1.561614024		2.023219351
slc30a10	-1.027462793	0.499210722	1.220962375	0.361864401
slc30a1a	-1.5116956	1.40E-17	-0.087084197	0.79825258
slc30a1b	2.388941015	2.22E-19	0.137218292	0.645044598
slc30a2	-0.678696083	0.623494509	-1.143758831	0.518435651
slc30a4	-0.339957864	0.416940886	-0.529115837	0.168639134
slc30a5	-0.328242282	0.068188402	0.012038429	0.965266658
slc30a6	-0.213278843	0.46882649	0.122263276	0.497702389
slc30a7	0.127480483	0.439820364	-0.140362966	0.205634587
slc30a8	-0.011047187	0.983845957	-0.373111176	0.127736856
slc30a9	-1.466019197	1.44E-16	0.387923237	0.204241896
slc31a1	0.807353494	4.64E-05	0.251690845	0.223402479
slc31a2	-0.64234802	0.075076331	-0.858510405	0.080650367
slc32a1	-1.41305212		0.687348177
slc33a1	-0.761795455	0.028341492	0.16304067	0.754361847
slc34a1a	0.593219202	0.685538811	-0.281045429	0.864683559
slc34a1b			0.687348177
slc34a2a	-0.768197585	0.607415906	-0.031548805	0.990500323
slc34a2b	1.21782844	1.24E-06	0.224291618	0.227499364
slc35a1	-0.256232282	0.220653114	-0.161997843	0.3943628
slc35a2	0.047686843	0.916656064	0.286575403	0.040471895
slc35a3a	-1.138740062	4.31E-07	-0.307439393	0.279723116
slc35a3b	-1.001632224	0.03893409	-0.66785888	0.354572518
slc35a4	-0.708565909	9.78E-06	0.030068361	0.908885241
slc35a5	1.384242912	1.11E-05	0.253670085	0.279823718
slc35b1	0.867804559	0.000150324	-0.18827701	0.446963505
slc35b2	-0.34503496	0.111998473	0.014034617	0.962931959
slc35b3	0.130068112	0.749396639	0.261356334	0.414404248
slc35b4	-0.237432493	0.28646123	0.356065881	0.018703647
slc35c1	-1.545620269	1.36E-10	0.155369073	0.501117205
slc35c2	-2.012451022	2.43E-07	-0.112138339	0.873150917
slc35d1a	-0.858534001	7.14E-05	0.399705981	0.073466918
slc35d1b	-0.059583275	0.91597605	0.574323198	0.08553629
slc35d2	-0.246923016	0.691694348	-0.705253235	0.046610692
slc35e1	-0.590951225	0.007350068	0.096064496	0.774830826
slc35e3	1.194481943	3.74E-17	-0.249443519	0.057021297
slc35e4	-0.192937436	0.793541207	-0.684976807	0.35558229
slc35f1	3.262006214	1.43E-12	0.361849679	0.39192821
slc35f2	-0.643433477	0.02085406	0.522649373	0.05366575
slc35f2l	0.098555284		2.197957631	0.294021235
slc35f3a	-1.040679969	0.061141207	2.540749515	3.01E-10
slc35f3b	0.640631613	0.110074476	0.239640631	0.61555859
slc35f4	-0.402852519	0.652145007	-3.449920924	0.000882269
slc35f6	-1.865422652	6.95E-39	-0.632992842	3.08E-05
slc35g2a	0.942797475	0.753930889	-1.725224139
slc35g2b	8.042151437	8.53E-31	-2.23527223	4.78E-10	Yes
slc36a1	0.444013369	0.369804297	0.710065263	0.047848771
slc36a4	-0.4440179	0.415106784	0.050992533	0.938374308
slc37a1	-0.120097929	0.713788981	0.594539921	0.003725735
slc37a2	0.004258203	0.983141759	-0.268497753	0.014876783
slc37a4a	0.598738563	0.603102912	-0.095150087	0.931863456
slc37a4b	1.395489733	0.004566313	-1.400624214	0.002706473	Yes
slc38a10	0.271898996	0.395624015	0.048997172	0.859644978
slc38a11	-1.084637123	0.024533974	-0.454870523	0.506693779
slc38a2	-0.033315337	0.929777481	-0.096206248	0.727436163
slc38a3a	0.539545831	0.58721756	0.892535453	0.226051802
slc38a3b	0.924569046	0.001039067	0.098276897	0.704888236
slc38a4	0.874954253	0.000852983	0.285829592	0.190163455
slc38a5a	3.59845428	1.84E-26	0.155089873	0.73133265
slc38a5b	3.109688133	6.02E-39	0.109648573	0.698090267
slc38a6	-1.541316359	8.03E-05	0.042178614	0.958847169
slc38a7	-1.215848485	1.29E-14	0.100041349	0.672745993
slc38a8a	-1.019452153		1.443405631
slc38a8b	-0.290068376	0.811656684	0.428828211	0.694635619
slc38a9	0.390883358	0.101451308	0.280643753	0.203006614
slc39a1	-0.211163992	0.280262895	-0.323584463	0.028356215
slc39a10	-0.405166485	0.020759387	-0.354599655	0.00420311
slc39a13	0.61927013	0.00027718	-0.173792427	0.245587816
slc39a14	0.43640693	0.214585381	-0.179692184	0.61601279
slc39a3	0.427618452	0.57593913	-0.298636062	0.720442036
slc39a4	0.537982837		2.547690921	0.229126188
slc39a5	1.444291273	8.90E-18	-0.17274812	0.291585879
slc39a6	0.110529419	0.633931029	-0.000565629	0.99751344
slc39a7	-0.292457502	0.199745355	-0.234228828	0.218151666
slc39a8	0.299723391	0.897503003	0.034200681	0.989168428
slc39a9	-0.518543923	0.004306968	-0.309965798	0.14459651
slc3a1	-2.222381629	0.000103724	0.479267803	0.649663217
slc3a2a	3.210129485	2.03E-41	0.706124892	0.000440434
slc3a2b	0.473255291	0.029747631	0.110117113	0.665612626
slc40a1	-1.201590362	0.236251186	0.847711903	0.472977963
slc41a1	2.133148695	0.001305312	-0.032353342	0.974499807
slc41a2a	-1.263360658		1.278330312
slc41a2b	0.941795731	3.53E-05	0.219216433	0.248044214
slc43a1a	-0.818225397	2.50E-13	-0.17563446	0.17394647
slc43a1b	0.720151643	0.592241507	-3.366555767	0.019087252
slc43a2a	0.162235462	0.734524954	-1.120736371	0.015223921
slc43a2b	0.91136588	2.76E-05	0.082336059	0.732246119
slc43a3a	-3.010131991		0.687348177
slc43a3b	-2.899793906	8.83E-48	-0.570420354	0.061477091
slc44a1a	-0.061030754	0.811938434	0.514901407	0.000107909
slc44a1b	1.191476891	0.001927496	-0.221164624	0.632378806
slc44a2	-0.145762152	0.786909078	-0.231562152	0.619563876
slc44a4	0.999679108	9.21E-05	0.038428001	0.920331315
slc44a5a	-0.81346275	0.455099383	0.159706496	0.922494537
slc44a5b	0.320780386	0.458546077	0.239478562	0.558099486
slc45a1	-2.121395504	0.002450704	1.497310828	0.071405673
slc45a2	-1.236457043	0.202053811	0.626260261	0.643601876
slc45a3	-0.876387656	0.337128762	-1.399550381	0.284278522
slc45a4	-0.682713298	0.189528239	0.467718812	0.386790042
slc46a1	-0.098618679	0.837527993	-0.323720737	0.440258578
slc46a2	-1.744839338	3.43E-14	-0.108671497	0.783753407
slc46a3	-0.61509548	0.457950204	0.75614418	0.315062344
slc47a1	2.648429923	2.06E-09	0.670501279	0.037476367
slc47a2.1	0.695934546	0.818018386	0.015294742
slc47a2.2	-1.664059823	2.05E-07	1.186077012	0.000635892
slc47a3	-2.00385863	0.014522614	-0.717844238	0.68302497
slc47a4	0.242206421	0.516792176	0.380817316	0.113547143
slc48a1a	-0.964290912	0.004700275	0.099454655	0.854294241
slc48a1b	-0.356789126	0.130249432	-0.380833878	0.075741163
slc4a10a	0.321607986	0.404940239	0.461948486	0.031676097
slc4a10b	-2.301128518	0.028247919	1.661792594	0.177679012
slc4a11	-0.930293086	0.736595838	-1.883004169
slc4a1a	1.502540759	0.031976675	1.70424647	1.31E-06
slc4a1ap	-0.285292921	0.118044883	-0.086603137	0.542991866
slc4a1b	3.314396672	3.12E-08	0.233444795	0.666888284
slc4a2a	0.628091974	0.147633646	-1.096909611	0.000820281
slc4a2b	-0.470682514	0.01856934	-0.708857086	5.14E-08
slc4a3	-0.481919305	0.758292118	1.040928345	0.19534507
slc4a4a	0.614038548	0.062092532	0.112189749	0.675020778
slc4a4b	1.611561556	0.024443977	-0.021371379	0.982195064
slc4a5a	-0.547634616	0.674010839	-0.069165915	0.959941053
slc4a5b	0.820162123	0.058373741	0.918408543	0.003909165
slc4a7	-0.498286843	0.00221652	-0.391618081	0.031443585
slc4a8	0.001916947	0.999334771	-3.882546288
slc50a1	0.022030751	0.961328888	-0.77081991	0.008556416
slc51a	-0.875044163	0.558013015	0.217180126	0.922494537
slc52a2	1.880566041	1.52E-06	0.301763288	0.397058168
slc52a3	0.846114111		0.456990593
slc5a1	3.532891418	0.108482809	0.025935959	0.991032506
slc5a11	-1.860060064	0.046205853	-0.233133049	0.918900702
slc5a12	0.491242827	0.377538985	0.671021619	0.108809233
slc5a2	-4.227692705	0.09657081	2.578448049
slc5a3a	-0.390435846		1.866939384
slc5a3b	0.945321825	0.181066025	-0.693385036	0.360053538
slc5a5	-1.460998369	0.000158358	-0.27560293	0.681496695
slc5a6a	-0.6186744	0.07495325	-0.70868255	0.064753957
slc5a6b	-1.783487339	0.000140377	-0.168856225	0.886337675
slc5a7a	4.249250978	0.045889202	-1.314638619	0.524904807
slc5a8	0.959976585	0.68330598	-5.027934718	0.174515288
slc5a8l	1.619234219	0.166748263	-0.015483111	0.992442479
slc5a9	-3.386147295	6.13E-06	0.637668905	0.750370077
slc6a11a	2.888543227	0.012063534	-0.830016603	0.415416214
slc6a11b	0.725320767	0.672572552	-1.778984731	0.185306709
slc6a14	2.903799183	0.30666699	0.870738184	0.640382203
slc6a15	-0.037365738	0.983141759	-0.864759889	0.603411244
slc6a16a	-1.353241102	2.14E-05	-0.251996778	0.565705785
slc6a16b	-1.212490034	6.88E-06	0.463780017	0.003705955
slc6a17	-0.080539318	0.963521775	-0.791733887	0.659340388
slc6a18	-0.362560241	0.874677251	0.394093471	0.844426008
slc6a19a.1	0.77716817		1.283518291
slc6a19a.2	-0.726284478	0.757584519	0.239408127	0.943854929
slc6a19b	-0.138183233	0.88673312	-0.663020811	0.455110569
slc6a1a	-1.128406335	0.502635778	0.662991221	0.788617571
slc6a1b	-0.496195694	0.70429395	-2.071882048	0.218885881
slc6a1l	-0.760628282	0.224375207	1.371314712	0.000702298
slc6a2	0.177248738	0.929971719	2.860139114	0.000106716
slc6a22.1	0.098585172	0.809299507	-0.003892627	0.992279275
slc6a22.2	-0.200356237	0.933384498	-1.964346114
slc6a3	0.096049771	0.946163181	0.6584059	0.533464369
slc6a4a	-1.967279912	1.18E-12	1.270393311	2.40E-06
slc6a4b	1.013248268	0.685538811	0.36529473	0.885338877
slc6a5	-2.983670941	0.208619552	2.600729484
slc6a6a	0.798444472	0.756016854	-0.061366429	0.980955615
slc6a6b	-3.345490731	9.72E-08	-1.122911891	0.426429537
slc6a7	-0.960524092	0.000993104	-0.407353365	0.115245902
slc6a8	4.456660192	0.011914495	-0.007436904	0.996163865
slc6a9	0.211516505	0.753692007	0.899676595	0.033540137
slc7a1	2.67750545	1.51E-15	-0.980071181	0.014345359	Yes
slc7a10a	1.662232128	0.011762708	0.621212727	0.110282339
slc7a10b	-1.951843335	6.42E-07	1.641535245	3.25E-06
slc7a11	-0.167220896	0.877672258	-0.737660441	0.426456252
slc7a14a	-0.597905709	0.078042941	-2.953730392	7.56E-15
slc7a14b	-1.021079639	0.659089349	-0.012722624
slc7a2	-0.790863725	0.022531687	0.353950101	0.305683957
slc7a3a	0.643237788	0.032771437	0.308022197	0.144970063
slc7a3b	1.126732563	6.71E-05	-0.015259581	0.962550832
slc7a4	-0.869243746	0.001928784	-1.484093343	1.68E-06
slc7a5	-0.633752054	0.008339022	-0.369212305	0.085128728
slc7a6	-0.485185553	0.054003577	0.644821586	3.50E-05
slc7a6os	0.129773833	0.722091207	-0.029210858	0.926501879
slc7a7	-0.798996442	0.411889175	0.046242952	0.977685242
slc7a8a	-0.474885313	0.122332221	0.336947015	0.030787137
slc7a8b	-0.135838372	0.933172306	-1.978888479	0.209533827
slc7a9	-1.710255204	0.507073263	1.449445764
slc8a1a	1.681575613	0.140887539	0.951340893	0.245455085
slc8a1b	-1.444805874	2.43E-05	-1.107119735	0.002877309
slc8a2a	1.366520738	0.420506874	0.058107249	0.977827589
slc8a2b	1.468467	0.00455174	-0.515427469	0.308158457
slc8a3	2.298694239	0.000257909	-0.02980353	0.966264383
slc8a4a	-0.021869635	0.987572979	-0.537502959	0.711889327
slc8a4b	0.730884312	0.726444141	-0.817719316	0.70437592
slc8b1	0.410601348	0.693078194	0.747353187	0.012803249
slc9a1b	-1.178459805	0.050310471	0.519933371	0.531039083
slc9a2	0.503254548	0.051709898	-0.308952897	0.219402775
slc9a3.1
slc9a3.2	0.757885136		-2.246733769
slc9a3r1a	-0.628045222	0.006289845	-0.513338767	0.023384601
slc9a3r1b	0.41920946	0.364445456	0.432735834	0.350668937
slc9a5	0.992742099	0.301320187	0.911136247	0.220929893
slc9a6a	-0.38067974	0.043525491	-0.472103502	0.008034976
slc9a6b	0.091130055	0.903315182	-0.151771581	0.847852971
slc9a7	-1.267073158	3.09E-08	-1.128553974	1.06E-05
slc9a8	0.60031489	0.067428543	0.002037028	0.995496432
slco1c1	0.235068984	0.478962718	0.632832296	0.008200943
slco1d1	0.723292026	0.002440115	0.222903518	0.245428268
slco1e1	-0.228744956	0.961328888	0.459408394
slco1f1
slco1f2	-0.390435846
slco1f3	-0.224030917		0.341819431
slco2a1	2.749005169	4.90E-08	0.642128465	0.159220295
slco2b1	2.213258081		-1.930797899
slco3a1	0.469038977	0.766988192	-1.433380917	0.28539178
slco4a1	1.074789515	0.344427074	-1.534144972	0.218151666
slco5a1a	0.242805511	0.774133481	-0.055624916	0.94443592
slco5a1b	0.699658437	0.017106118	-0.851138258	0.00344942	Yes
slf1	-0.665269634	0.256833949	-0.030762857	0.978516193
slf2	0.862543663	0.002167939	-0.221330326	0.29348473
slirp	-0.182557633	0.593569141	-0.197124015	0.437619212
slit1a	0.828331326	0.093965896	-0.210799156	0.647437381
slit1b	0.535340213	0.749914226	0.156281273	0.932400115
slit2	2.634933948	1.93E-12	1.214408047	3.52E-06
slit3	0.785641543	0.449272445	-0.41306469	0.709361462
slitrk2	-1.210793951	0.30213905	-1.271699017	0.522241568
slitrk3a	-0.002407995	0.999233193	0.728854957	0.674317582
slitrk3b	-1.297722389	0.740382707	-1.511021979
slitrk4	3.31588409	0.128608894	-0.265512063	0.917292416
slitrk5a	0.54170416		0.980475927
slitrk5b	2.375089516	0.00052941	-0.585361384	0.43141947
slitrk6	0.90230396		2.612855367	0.085849612
slka	-0.519332791	0.030281526	-0.372636491	0.022301412
slkb	-0.105267804	0.789248357	-0.089928562	0.718904354
slmapa	0.835304378	5.66E-08	0.1955858	0.090840284
slmapb	0.475714436	0.024692088	-0.683704711	0.000129233
sltm	0.194543252	0.109516411	-0.162123869	0.172088847
slu7	0.633188659	1.03E-10	-0.078349539	0.4721897
slx1b	-0.678462132	0.000362269	-0.582595426	0.003644598
slx4	-0.543822094	0.07057102	0.493626823	0.001461918
slx4ip	0.741191514	4.32E-05	-0.588678074	0.00950436	Yes
smad1	1.1879149	6.58E-09	0.166359665	0.513474457
smad2	0.589602564	0.001703933	-0.429121947	0.008377746
smad3a	0.698906533	0.178812739	-0.490513112	0.287338492
smad3b	0.099380192	0.887353415	-0.779704894	0.206795908
smad4a	0.715568588	0.052642362	0.041133123	0.883370914
smad5	0.290907833	0.00605846	-0.083410959	0.433742267
smad6a	0.616290946	0.010321691	-0.261742491	0.227356479
smad6b	1.044513853	0.012442685	0.533040919	0.061612039
smad7	-0.282648072	0.21797939	0.46434559	0.002456119
smad9	1.792666419	5.35E-19	0.420863452	0.011692861
smap1	0.041079953	0.876883982	-0.306565378	0.073265906
smap2	-1.080229619	0.01131342	-1.071537777	0.072750226
smarca1	0.654084247	0.304214946	-0.494578215	0.358489849
smarca2	-0.492346848	0.057490935	-1.5787386	3.84E-08
smarca4a	0.276432931	0.246822974	0.225993796	0.097798856
smarca5	0.093938306	0.596810172	0.205679775	0.074766224
smarcad1a	-0.196321801	0.472356662	0.395227039	0.024776573
smarcad1b	-0.057650332	0.890450813	0.15759832	0.596446951
smarcal1	-0.168366971	0.55947129	-0.198611839	0.517099893
smarcb1a	0.626309975	3.93E-05	0.081587762	0.499456624
smarcb1b	-0.015090408	0.959217922	0.18583061	0.197724249
smarcc1a	0.333630199	0.22621863	0.274896431	0.100656963
smarcc1b	0.288116331	0.085150755	0.031978456	0.858683031
smarcc2	1.087468503	0.060343947	0.803488594	0.118455592
smarcd1	0.5454573	3.38E-06	-0.159258424	0.115001311
smarcd2	1.387800271	2.93E-07	-0.242137178	0.411472355
smarcd3a	-1.723649261	1.89E-08	-0.025685823	0.975845916
smarcd3b	-0.711662223	0.003302671	0.246688869	0.190922272
smarce1	0.223029539	0.07057102	0.252743884	0.00526373
smc1a	0.211258321	0.84847353	-0.142406463	0.899348213
smc1al	0.329286446	0.126904017	-0.044868246	0.801990724
smc1b	-0.221564488	0.855603584	-3.368887926	0.020370052
smc2	0.350591947	0.010640983	0.132229523	0.246391111
smc3	0.284268545	0.180295909	0.07583577	0.60047126
smc4	-0.269285956	0.039258729	-0.31791534	0.000297309
smc5	0.67372689	1.20E-05	0.318891899	0.011225782
smc6	-0.166823003	0.779377868	-1.059371142	0.007750674
smchd1	-0.304203839	0.191121324	-0.788809416	1.03E-06
smco4	1.824767776	4.90E-08	-0.012861534	0.971097916
smcr8a	0.710858908	0.005042538	-0.24322384	0.421212721
smcr8b	-1.122914146	0.005141785	0.049372525	0.887241288
smdt1a	1.291567174	0.674137055	-0.954945196
smdt1b	0.094972043	0.842033739	0.676718964	0.002684723
smek1	-0.484303003	6.21E-05	-0.324923805	0.013609085
smfn	-0.376480224	0.2396523	0.030074532	0.925969307
smg1	-0.245937087	0.564829847	0.155907499	0.484149438
smg5	-0.520732031	0.003833735	0.209771391	0.122300978
smg6	-0.263577484	0.48330842	0.183049614	0.423358879
smg7	0.146374558	0.63792263	-0.332202775	0.038860091
smg8	0.330212389	0.172200715	-0.584520029	0.001339976
smg9	0.157588388	0.385902833	0.109879126	0.522774628
smim1	0.288648658	0.715082074	-0.43343568	0.581981304
smim12	-1.173282228	1.54E-06	-0.547496159	0.012633333
smim13	0.025776008	0.939122368	-0.428773941	0.006578238
smim14	-1.133704266	0.000645026	-1.522419072	0.000706224
smim15	-0.385436603	0.186819552	-0.628425556	0.000779079
smim19	-0.950927334	0.000116889	-0.150122011	0.556718654
smim20	0.304661139	0.703943029	-0.056874659	0.952782742
smim29	-0.127373878	0.810407453	-0.357212708	0.296935056
smim4	-0.182920878	0.73772075	0.059904355	0.925566933
smim7	0.0107777	0.976077063	-0.391552435	0.032655964
smim8	-0.890088031	0.01446473	-0.494836985	0.247339821
smkr1	-1.581418591	0.009373273	0.077244537	0.946420844
smn1	-0.02753098	0.943860981	0.1203949	0.631184626
smndc1	-0.338257346	0.162607044	-0.129805159	0.501117205
smo	-0.486763627	0.008416168	0.052741524	0.701119752
smoc1	0.466077663	0.74431258	-2.110865449	0.134511442
smoc2	-2.37622221	0.38504113	1.891368992
smox	2.733105275	7.80E-25	-0.832592748	4.63E-05	Yes
smpd1	-1.169784765	7.54E-05	0.23498366	0.611722534
smpd2a	1.362637091	0.00016852	1.292483063	2.51E-05
smpd2b	0.109061083	0.771244289	-0.571307797	0.04239764
smpd3	-0.84349582	0.519512812	-0.389641768	0.860554288
smpd4	-0.125914546	0.628057497	-0.15524825	0.486438287
smpd5	-0.534014003	0.133303678	-1.15230567	5.50E-05
smpdl3a	-1.213925296	0.166725575	-1.477978717	0.249909031
smpdl3b	-1.334940407	0.453724002	1.641060661	0.411412508
smpx	-0.62936429	0.39890877	0.292506399	0.771610669
sms	0.028305639	0.92912121	-0.865326848	1.11E-07
smtla	0.69979384		0.574880997
smtlb
smtna	-0.847547215	0.265701967	-0.172004494	0.905794691
smtnb	-0.708151832	0.034507983	-1.080606742	0.01117637
smtnl	1.926704498	1.20E-17	-0.468876053	0.01455386
smtnl1	-0.965286322	0.572831555	-0.005290895
smu1a	0.569685732	0.00017563	-0.033897135	0.78638076
smu1b	-1.030183303	0.002296132	-0.074055755	0.886545271
smug1	-1.228612216	7.53E-07	0.493662044	0.107724691
smurf1	0.006860508	0.985063277	-0.317070322	0.086352311
smurf2	-0.09815072	0.724989312	0.083091471	0.650481261
smx5	-0.335869909	0.412838098	0.151756258	0.593756337
smyd1a	0.647612142	0.726214773	-0.180317658	0.925975796
smyd1b	3.917897556	6.35E-05	1.328773762	0.006948185
smyd2a	-0.228990831	0.512645258	1.029978013	1.18E-05
smyd2b	-2.41628364	0.005476018	-0.940664349	0.654307223
smyd3	-0.65886755	0.125316633	-0.989125484	0.020255001
smyd4	0.143953218	0.657841056	0.271541008	0.285623743
smyd5	-0.351547039	0.237234287	0.305817995	0.214941683
smyhc1	1.530034699		1.160278068
smyhc2	0.093474447		1.788384788
smyhc3	0.969815017	0.723342898	-2.761826735
snai1a	1.119292336	8.57E-25	-0.094106571	0.515621074
snai1b	-0.226216451	0.566440517	0.043146931	0.91321109
snai2	0.495375608	0.000906075	0.123560002	0.473242966
snai3	-0.881966204	0.835051507	-0.356882161
snap23.1	0.734201597	2.62E-07	0.120112182	0.464359274
snap23.2	-0.390435846
snap25a	1.082551528	0.759791981	0.592317211
snap25b	-3.95839206	0.140390148	2.422725893
snap29	-0.292974934	0.139116183	-0.669396551	8.70E-07
snap47	-0.65171196	0.000603973	-0.146079793	0.614022463
snap91	-0.710407251	0.62596937	1.609136181	0.11155485
snapc1a	-0.524997121	0.448920324	-0.429513217	0.610319615
snapc1b	0.522885901	0.008125651	0.101298454	0.537426243
snapc2	0.490466685	0.132276204	-0.172547985	0.669335837
snapc3	-0.864527657	0.000718408	0.228086621	0.492558108
snapc4	0.03143107	0.953446554	0.321188811	0.327702997
snapc5	-0.033060382	0.910291739	-0.196205159	0.186082414
snapin	0.161976617	0.750038367	-0.683564727	0.056453811
sncaip	0.249673733	0.626725582	0.34214363	0.18696259
sncb	-0.260514548	0.763069673	1.781007184	0.000226523
sncga	1.055963472	0.756016854	1.993548403	0.224708073
sncgb	-1.259818898	0.218435542	-0.415313834	0.818874989
snd1	0.343206663	0.011106342	0.125281549	0.322673356
sned1	0.975255781	0.263960356	1.146322092	0.067479494
snf8	0.622593291	0.002980394	-0.059505367	0.761523262
snip1	-0.618040637	0.005989318	0.002658501	0.99374509
snn	0.22590239	0.913736653	-0.313021206	0.840069244
snorc	-2.362967163	0.000886961	0.77114341	0.504839168
snpha	-1.280408609	0.28634905	-0.548470429	0.813374949
snphb	0.56674098	0.00844334	0.232163946	0.249636248
snrka	-0.026551224	0.906528818	0.495678463	0.000470357
snrkb	1.391391327	0.012101512	-0.318655194	0.645753704
snrnp200	-0.210809066	0.490382616	0.160961803	0.336206156
snrnp25	-0.293424894	0.355571279	-0.220854143	0.391576918
snrnp27	-0.494262704	0.060837798	-0.184072653	0.313420559
snrnp35	-0.192503706	0.504417662	-0.301659821	0.149266845
snrnp40	-0.324025635	0.21189745	0.214105909	0.137393728
snrnp48	0.176239808	0.467989117	0.179511601	0.307934135
snrnp70	-0.197922026	0.281897838	0.412418133	0.000636781
snrpa	0.074068338	0.77609404	0.34686483	0.00735751
snrpa1	-0.185259116	0.56825759	-0.005818391	0.9850663
snrpb	-0.36368592	0.303143704	0.143320434	0.391626682
snrpb2	-0.574145067	0.026036138	-0.253145301	0.171357972
snrpc	-0.10437461	0.754408932	0.003079365	0.990500323
snrpd1	0.18570512	0.667455879	0.346424118	0.012383752
snrpd2	0.226142159	0.476218151	0.375319785	0.001704794
snrpd3	-1.435827768	1.05E-05	-0.077582893	0.834437843
snrpd3l	-0.195730964	0.635776604	-0.060282687	0.788265231
snrpe	0.188744217	0.644319122	0.260641442	0.069714007
snrpf	0.293084821	0.359393133	0.353957241	0.013339261
snrpg	0.158183302	0.683153066	0.676059702	6.18E-06
sntb1	0.353428177	0.491789626	0.5029507	0.275205021
sntb2	0.783374566	0.049960709	0.31601628	0.374553621
sntg1	1.01642173	0.53329616	-0.609513475	0.660184604
sntg2	-0.354449553	0.623435303	-1.482201084	0.050888158
snu13a	0.174708162	0.465957716	0.36363049	0.004725653
snu13b	-0.085993251	0.82786779	0.378423482	0.013203545
snupn	-0.20834879	0.294530364	0.233116945	0.115397146
snw1	0.373829495	0.007249658	0.095024055	0.409716422
snx10a	-0.18131939	0.591234726	0.311155877	0.276121618
snx10b	-2.746425913	0.209385746	4.059791362	0.005204999
snx11	0.079267484	0.799052372	0.351741426	0.021937547
snx12	-0.214385359	0.252972391	0.314177702	0.053164689
snx13	-0.091114365	0.726444141	-0.387177928	0.014137835
snx14	0.024265845	0.898657513	-0.18738606	0.149541824
snx15	0.259063252	0.423601175	-0.31130402	0.18870642
snx16	-0.721556497	0.085021897	0.034291525	0.956366629
snx17	1.01274072	4.12E-05	-0.162441303	0.613400619
snx18a	-0.067421201	0.822899582	-0.252685616	0.316060666
snx18b	-0.175054877	0.908255258	0.047158181	0.978738759
snx19a	2.136021334		-2.412763023
snx19b	-0.384667711	0.233158568	-0.209568576	0.558967481
snx1a	0.542947031	0.004816617	-0.271389836	0.112356927
snx1b	-1.569135675	1.07E-05	0.762329969	0.024575036
snx2	-1.168217446	6.20E-07	-1.028976724	0.000362425
snx20	-0.922929875	0.777258192	0.813471969
snx21	-0.549499282	0.013654161	0.255284118	0.285633436
snx22	1.659634366	0.037040373	-0.513975657	0.627105522
snx24	0.552148971	0.520985479	0.577263009	0.452694621
snx25	-0.478930334	0.047934393	0.231004969	0.376017865
snx27a	-0.467797595	0.003065282	-0.92514985	4.84E-08
snx27b	-0.124280478	0.669778955	-1.380768074	9.35E-13
snx29	-1.34729698	1.05E-07	-0.487136147	0.122381464
snx3	-1.016386421	1.66E-07	-0.674942982	5.28E-06
snx30	0.054896947	0.77171522	-0.152779634	0.323316434
snx33	0.312327852	0.340753803	-0.074108389	0.846604789
snx4	-0.047636239	0.839112713	-0.071389907	0.737218991
snx5	-0.613147151	0.000559139	-0.576326103	0.001812377
snx6	1.14059346	0.001856754	-0.024868965	0.956090673
snx7	0.828300335	0.002984767	-0.850689612	5.63E-05	Yes
snx8a	0.667983326	0.006537017	0.411001698	0.054825166
snx8b	-1.269804621	0.275278352	0.363873469	0.823478134
snx9a	-0.239049108	0.4883896	-0.903317977	0.003684137
snx9b	-1.940624132	2.34E-08	-0.141614036	0.415057603
soat1	0.447562039	0.583030069	-0.203478108	0.808938989
soat2	0.763705773		1.068342451
sobpa	-0.982240034	0.089191471	0.689228141	0.187990275
sobpb	0.126340545	0.760696136	0.329457951	0.18327614
socs1a	0.757533299	0.087313027	0.377933088	0.358046714
socs1b	0.186633522		-0.466793443
socs2	-0.438001878	0.519589195	0.88161902	0.109290666
socs3a	-0.400941812	0.75028907	0.993001647	0.280505647
socs3b	-0.602517519	0.289793589	-0.167151002	0.817073678
socs4	-2.838415634	2.55E-05	1.011251697	0.364919756
socs5a	-2.187683581	5.55E-06	-0.270287759	0.643993998
socs5b	-0.448465028	0.382083997	1.111538259	3.51E-05
socs6a	-0.873317083	1.36E-05	0.065629915	0.777641551
socs6b	-0.606878314	4.91E-06	0.308840739	0.011041152
socs7	1.842732953	2.60E-13	-0.747570166	0.001110907	Yes
socs9	-1.400844989	1.33E-05	-0.58372557	0.066753529
sod1	-1.044097988	0.001765537	-0.060730525	0.887060775
sod2	-0.915633435	0.000514074	-0.228968245	0.346144094
sod3a	1.543488308	0.362325666	-1.149232701	0.468641152
sod3b	-0.934721755		-0.466793443
soga1	3.095262898	8.67E-11	1.345163264	4.37E-06
soga3a	0.415241555	0.774774679	-0.409192172	0.782979094
soga3b	0.768535447	0.685538811	-1.805175959	0.375301139
sorbs1	3.270555256	9.54E-11	-0.907164554	0.037322783	Yes
sorbs2a	-1.127722917	0.000816772	-0.41655041	0.288981365
sorbs2b	-0.294445524	0.614581182	-0.403393674	0.478035662
sorbs3	1.149257566	4.22E-06	0.631203533	0.015914613
sorcs2	2.748022273	0.106115413	-2.321840246	0.189703818
sorcs3b	1.167955674	0.116694428	-0.423881842	0.558888161
sord	-1.151644561	0.006422756	0.1553767	0.782979094
sorl1	0.441787997	0.203958378	-0.506821968	0.041909154
sort1a	0.316958939	0.147438243	-0.43706166	0.007349859
sort1b	0.122020744	0.702318784	-0.037712661	0.851842277
sos1	0.035746737	0.853635016	0.111575259	0.461304823
sos2	-0.198448383	0.467263408	0.51769959	7.35E-05
sost	2.38235773	0.005390093	-1.924511863	0.020786443	Yes
sostdc1a	-2.211555292	9.93E-20	-0.73672838	0.024391695
sostdc1b	4.290664634	0.103947666	-2.332897953	0.331938983
soul2	1.444725556	8.57E-18	0.044818418	0.802036441
soul3	1.069665572	3.48E-06	0.279611969	0.275471049
soul4	0.208345713	0.230378945	-0.443499451	0.001431058
soul5	1.295317981	0.546313779	-0.216285862	0.921352847
soul5l	-2.360899542	0.220028143	1.808541752
sowahaa	2.459821648	0.003367525	-0.257186599	0.801726863
sowahab	-0.215320417	0.948931369	1.702521639	0.424620618
sowahca
sowahcb	-0.558054026	0.368151483	0.037412789	0.974006675
sowahd	0.660958442	0.338661354	-0.167965405	0.830930709
sox10	1.587253443	0.027419564	-0.065409289	0.944874992
sox11a	-0.713626973	2.78E-10	0.686414626	1.04E-09
sox11b	-1.017778936	5.29E-11	-0.012119257	0.969143473
sox12	2.141189528		-0.689233785
sox13	-0.331605692	0.136945026	0.630906701	0.000194453
sox14	-0.818185446	0.555863932	-0.122313204	0.956649653
sox17	2.176725826	1.38E-23	-0.621191702	0.00031317	Yes
sox18	2.501961724		-0.049187553
sox19a	-1.296453676	2.91E-29	0.11495551	0.372639743
sox19b	-1.591022184	2.36E-27	0.221094065	0.268774845
sox1a	3.170129		1.289577117	0.541921424
sox1b	1.946007296	0.553435038	0.933800135	0.707657499
sox2	0.351317772	0.188005556	1.332886715	3.73E-17
sox21a	2.970053697	0.118032143	-0.50938472	0.748175213
sox21b	-0.946399193	0.223239376	-2.527681505	0.032654818
sox3	0.164658749	0.484768455	-0.314859646	0.157054195
sox32	0.638323243	0.014405587	-0.554723018	0.010642488	Yes
sox4a	0.906909002	0.025041554	1.578442685	4.44E-09
sox4b	-0.278087358	0.468350859	-0.21052721	0.454466009
sox5	1.405863878	0.011172285	1.241521901	0.056649197
sox6	2.912714944	0.002584462	-0.253733262	0.745495678
sox7	1.296204986	0.007182859	-0.350769778	0.609390637
sox8a	-2.095250485		4.11117294	0.009499436
sox8b	-0.055433161	0.962852345	0.80316226	0.293543207
sox9a	6.149724643	1.11E-126	0.990389512	2.88E-05
sox9b	0.755343598	0.047205483	-1.344320128	0.001251923	Yes
sp1	-0.404092313	0.016626923	-0.272928273	0.105748452
sp100.1	0.269403937	0.709169106	-0.097318006	0.914841059
sp100.2	0.454438058	0.751022418	-2.330962028	0.141945004
sp100.3	-1.450319302	0.666047769	-0.187517506
sp2	1.336209304	8.36E-10	-0.070332476	0.752684306
sp3a	-0.209508202	0.165652773	-0.149605123	0.294298854
sp3b	-0.432753129	0.030301502	0.098236455	0.560724373
sp4	0.578369909	0.032078052	-0.659259821	0.009447186	Yes
sp5a	-0.35427357	0.184597174	-0.229495215	0.336151842
sp5l	1.033317275	2.20E-07	-0.12168931	0.612096646
sp6	2.639399814	3.75E-11	-1.023378784	0.003667742	Yes
sp7	0.76663414	0.01855462	-0.30839139	0.300590348
sp8a	5.044190655	1.04E-18	2.002805184	2.44E-21
sp8b	0.953940082	0.376291098	-0.821864611	0.630819513
sp9	3.053916291	2.51E-06	2.347872145	4.24E-12
spa17	-0.067354107	0.938304832	-0.965178036	0.214555675
spaca4l	-0.281041314	0.314769875	0.965073333	9.32E-11
spaca9	-3.18055324	0.455705912
spag1a	1.031021695	4.87E-09	-0.110194273	0.556897371
spag1b	0.605338095	0.328814728	-0.801233373	0.202738777
spag6	0.374115346	0.819469463	-0.532378016	0.757799928
spag7	-0.113433703	0.555954435	0.092800962	0.61339253
spag8	0.766122458	0.774935697	-1.529508724	0.544971063
spag9a	0.974598444	0.065181717	-0.533645493	0.33970157
spam1	1.340775142		-1.043865694
sparc	2.628447818	0.000150085	-0.854326935	0.261579523
sparcl1	-2.533587319	0.008569705	1.000089903	0.514805541
sparcl2	-0.868951295		-0.466796902
sparta	1.011802669	0.03789927	0.129621034	0.820944614
spartb	-0.004322005	0.995077222	-0.413822344	0.468620031
spast	-0.712850559	3.19E-05	0.403739691	0.01520851
spata13	-0.242943312	0.523047856	-1.235387257	2.01E-06
spata17	-2.776345649	0.018488559	0.888826329	0.730214806
spata18	-0.636644631	0.529537654	-1.824673226	0.156294891
spata2	0.491291553	0.07495325	-0.524731448	0.069056234
spata20	0.068210622	0.815203612	0.821307952	1.90E-06
spata22	-0.993933585	0.104114911	-0.685884576	0.269256139
spata2l	-0.289842755	0.21597983	-0.137758182	0.580858558
spata4	0.738504847	0.118346713	-0.835750295	0.069677094
spata5l1	0.627694177	0.003827117	0.061100377	0.72723554
spata6	0.477681691	0.484768455	-1.257194795	0.071980963
spata6l	0.083307654	0.868799948	0.219504995	0.373552329
spata7	1.099013863	0.000248074	-0.074501098	0.809776355
spaw	-0.200616565	0.916025114	-2.415853966	0.300525715
spc24	0.100064444	0.753692007	0.713543517	7.98E-08
spc25	0.391248148	0.072938202	-0.000135575	0.999713705
spcs1	0.540110249	0.127305472	0.146356826	0.552278057
spcs2	0.302994227	0.024591432	0.112795647	0.381912232
spcs3	0.552829091	0.044213139	-0.064158153	0.762569994
spdl1	0.616632999	1.57E-06	0.209252032	0.091107604
spdya	-0.736142864	0.09913135	0.066533734	0.921880224
specc1	-0.175113553	0.644108105	-0.855862789	0.00599283
specc1la	0.049661562	0.896589523	0.900181256	2.22E-05
specc1lb	-0.694100716	0.000958467	-0.326159015	0.031323678
spef2	-0.462104627	0.575199832	-1.457294629	0.23005459
spega	2.45130073	0.300011717	-0.63980674	0.764237689
spegb	-0.825556952	0.020088276	0.128730378	0.741082517
spen	0.390286684	0.371198476	0.138126807	0.717154714
spg11	0.698888361	0.006101532	-0.403662394	0.113648084
spg21	-0.53063314	0.622520861	0.954107528	0.265327821
spg7	0.052252655	0.864292273	-0.45539923	0.042322764
sphk2	-0.163167644	0.677540514	-0.155064652	0.6208873
sphkap	2.313279032	0.020960003	-0.327894084	0.75797305
spi1a	-1.968170534		2.563016353
spi1b	-0.80066506	0.787996831	1.703562224	0.452631807
spi2
spic	0.686315971	0.839168739	-0.134131433
spice1	-0.591010695	0.008169912	-0.211529171	0.339716449
spina	-0.061905741	0.856207808	-0.199341464	0.224333484
spinb	-0.253385511	0.460508629	-0.135296483	0.488820406
spink2.1	-1.950110637	3.70E-08	-0.546569533	0.340028888
spink2.2
spink2.3
spink2.4	-2.147386406	0.125619806	2.96793665	0.001947891
spink2.5	0.763705773		-0.466793443
spink4	-2.914057301	0.046798941	3.765593685	0.006457603
spint1a	0.073941072	0.665447047	0.119843706	0.38350545
spint1b	-0.070434673	0.774528012	-0.275336964	0.032703011
spint2	0.377755389	0.0037433	-0.150921411	0.19534507
spire1a	0.182324855	0.564829847	0.032235871	0.92182427
spire1b	-0.326160085	0.726055829	0.319704809	0.727738631
spire2	-0.200636358	0.813074367	-0.103242634	0.908245296
spns1	-0.919587311	2.11E-10	-0.214566367	0.169867918
spns2	-0.997927995	1.32E-05	0.469241326	0.024442357
spns3	0.525238184	0.185210536	-0.685143168	0.026773657
spo11	-0.772703334	0.012856408	-0.152177169	0.778415524
spock1	-0.425197907	0.175472079	0.349804101	0.37713445
spock2	-1.5425441	0.265529784	1.765093497	0.210848795
spock3	0.674797137	0.468252862	-1.181468292	0.366831581
spon1a	-2.015289575	0.517026356	1.560932057
spon1b	0.888465969	0.241410125	-0.782333809	0.301206933
spon2a	0.776206105	0.064621603	0.752013911	0.000112761
spon2b	-2.370271413	0.000796386	-2.509759395	0.246766876
spop	0.551340114	0.018722396	0.098856737	0.739306415
spopla	-0.610241422	0.00066044	0.094253284	0.708476007
spoplb	-0.414683769	0.049378905	0.32746894	0.058097868
spout1	0.104888364	0.683035265	0.471435308	0.00108053
spp1	0.512752763	0.899912312	-0.405372567
spp2	-0.255743106	0.906038026	-1.302101779	0.57357066
sppl2	-0.517667634	0.03227783	-0.104508284	0.745495678
sppl3	-0.485484286	2.75E-05	0.195261578	0.059441679
spra	-0.346014762	0.476666393	0.785547907	0.024417374
sprb	3.861840533	0.256649277	0.330220458	0.898095797
spred1	0.608938691	0.046350209	-0.371393606	0.172426377
spred2a	-1.374074691	2.88E-09	0.373227752	0.017057751
spred2b	0.171453415	0.644319122	0.56486473	0.000818384
spred3	7.461855334	4.08E-13	-0.850438069	0.135345406
sprn	-1.891836268	0.094525435	0.286013702	0.874301479
sprn2	-0.397430802	0.869543541	2.517340954	0.095747684
sprtn	0.422724039	0.032790734	-1.046673153	1.58E-06
spry1	0.219214922	0.812755129	-0.351259036	0.180383566
spry2	-0.678711502	0.001631023	-0.296003547	0.192383151
spry4	-1.393905087	1.69E-07	0.348176441	0.253941403
spryd3	0.142828816	0.84972669	0.679898457	0.158266165
spryd4	-0.664180424	0.00761138	-0.876764027	1.80E-07
spryd7a	0.712663782	2.24E-05	-0.142709228	0.355490198
spryd7b	-0.524477346	0.06831305	-0.99539964	4.13E-05
spsb1	-0.241991352	0.383111365	-0.909797001	7.91E-06
spsb3a	2.957242592	1.64E-13	0.007789186	0.989993005
spsb3b	-1.639725123	0.00626208	0.314548772	0.743428961
spsb4a	2.084531573	2.78E-19	0.458983439	0.023654708
spsb4b	-0.395973496	0.049440707	0.315405799	0.061929929
sptan1	1.061047757	0.000183401	-0.705072667	0.003793298	Yes
sptb	1.422614332	0.002858373	-0.384247395	0.34135706
sptbn1	0.650865006	0.533975924	0.387841998	0.403026879
sptbn2	-0.038417678	0.936646393	0.300533406	0.113322142
sptbn5	1.132295173	0.174956215	-0.181164593	0.827376975
sptlc1	1.089196805	1.67E-12	-0.065768581	0.761470407
sptlc2a	-0.070685555	0.814024162	-0.288387999	0.197764097
sptlc2b	1.265123134	4.83E-06	-0.274080974	0.37126786
sptlc3	0.052765009	0.841258485	-0.156212176	0.415042621
sptssa	1.128175038	3.88E-11	0.258363822	0.014876783
sptssb	1.96933648	0.093680504	-1.396379896	0.136825975
spty2d1	-0.213435247	0.160962005	0.163054567	0.257099448
spx	-0.78696435	0.802160222	1.987434779	0.364420354
sqlea	-1.509251724	1.25E-09	-0.103236007	0.79139057
sqor	1.33371174	3.62E-07	-0.760536723	0.000843695	Yes
sqstm1	0.404611473	0.020845236	-0.269661502	0.090934465
sra1	-0.082577678	0.81693558	-0.04574787	0.871577514
srbd1	0.411348977	0.034012772	-0.370964959	0.022120708
src	-0.842095686	0.000468369	-1.282507716	1.96E-07
srcap	-1.194699486	0.00019483	0.258038333	0.057310986
srd5a1	-1.854520391	0.079560679	-1.806230623	0.275618127
srd5a2a	-0.535193572	0.184351109	-1.75119768	2.23E-08
srd5a2b
srd5a3	-0.57698402	0.407547583	0.453450306	0.586975198
srebf1	0.524495128	0.096873617	-0.003725736	0.99380701
srebf2	0.819610595	0.000213107	0.360223322	0.039778881
srek1	-0.139317889	0.650971834	-0.593911332	0.045492367
srek1ip1	0.177849898	0.541236789	-0.148713868	0.446498135
srfa	-0.145775442	0.638470298	-0.273502173	0.317891068
srfb	0.696697928	0.305876717	0.16442673	0.741319403
srfbp1	-0.495986808	0.047984536	0.1357481	0.389316711
srgap1a	1.478420507	0.000554681	-0.600798402	0.136024476
srgap1b	-0.865062226	0.016668474	-0.407360693	0.392472639
srgap2	2.110457702	1.41E-08	0.067617836	0.878823844
srgap3	3.279978983	9.41E-16	-0.617293422	0.087677086
srgn	3.50965062	0.097113168	-0.889342846	0.671744403
sri	0.325420656	0.086408042	0.085489935	0.560724373
srl	-0.357076778	0.740184567	-0.744327359	0.534291823
srm	-0.095535158	0.642779232	0.305614587	0.01216187
srp14	0.167897079	0.416468876	0.165818844	0.270529442
srp19	-0.014090245	0.962489473	0.221653059	0.1461636
srp54	0.168130158	0.24531365	-0.010554099	0.9589716
srp68	0.547119276	3.14E-08	-0.394374704	1.17E-05
srp72	0.095800221	0.647445511	-0.285757203	0.031168376
srp9	-0.546073724	0.059860929	-0.23269054	0.298510864
srpk1a	-0.509620853	1.28E-05	0.031909056	0.868870852
srpk1b	-0.546980497	0.125507729	-0.134552903	0.572564989
srpk3	0.031628319	0.982431861	1.15283801	0.15095573
srpra	-1.227522094	6.10E-14	-0.407551079	0.040329672
srprb	0.23240384	0.395557747	0.583076554	4.65E-05
srpx	2.275901442	0.00015631	-1.183871439	0.032033624	Yes
srpx2	-3.219850664	0.41094996	3.211032554
srrd	0.167226493	0.679958202	-0.219277958	0.570308257
srrm1	0.16043102	0.30819922	0.18625506	0.114264328
srrm2	0.624542651	9.19E-05	0.06033602	0.68302497
srrm4	-0.827789245	0.25908739	-0.783208485	0.047441632
srrt	0.117315373	0.423041673	0.113134555	0.442524076
srsf10b	-0.268494384	0.436019206	0.026709252	0.885115563
srsf11	0.24504157	0.113610325	0.154500324	0.094725061
srsf1a	-0.09197607	0.67767115	0.307124623	0.012172921
srsf1b	-0.279614195	0.067258102	0.506042122	4.22E-05
srsf2a	0.043531032	0.859109807	0.365794726	0.003689623
srsf2b	0.347313792	0.010583509	0.42788192	5.50E-05
srsf3a	-0.706057122	0.005742117	0.433019516	0.005931805
srsf3b	-0.102439179	0.73974288	0.456970382	0.000291538
srsf4	0.038718135	0.831181445	0.233489175	0.042254257
srsf5a	-0.489734445	0.037779056	-0.030471246	0.906520697
srsf5b	0.250655545	0.064846169	0.23052104	0.019770043
srsf6a	-0.155611442	0.450956949	0.095848823	0.50077433
srsf6b	0.273539945	0.062683383	0.193130121	0.098154593
srsf7a	-0.133867119	0.538662878	-0.115543233	0.435713745
srsf7b	0.725343509	0.434925646	-0.414016156	0.729189246
srsf9	0.038990532	0.906696745	-0.085662786	0.566791768
srxn1	-0.776024166	0.033045117	0.319651249	0.548066666
ss18	0.297312099	0.011100143	0.444552219	7.56E-08
ss18l2	0.338940657	0.098241982	-0.181036789	0.616156041
ssb	0.21643232	0.053328828	-0.134263635	0.291942729
ssbp1	-0.20086524	0.530203116	0.216795292	0.323917419
ssbp2	0.289891986	0.782900372	-0.114012869	0.925144048
ssbp3a	0.784070094	0.001039808	-0.06203886	0.838512268
ssbp3b	-0.835423393	1.77E-07	0.161095532	0.410247078
ssbp4	0.3215311	0.162042777	0.368075784	0.094498133
ssh1a	-0.652919423	0.131664942	0.448787563	0.306781966
ssh1b	-0.108439265	0.756367695	-0.488596529	0.100622572
ssh2a	-0.791569136	0.002026496	-0.284470121	0.264752468
ssh2b	0.765614865	0.009913633	-0.134521419	0.611722534
ssna1	-0.925751844	0.002253259	0.768764646	0.006250013
sspn
ssr1	0.35002991	0.047766498	0.352390729	0.00017368
ssr2	0.136067614	0.648502967	-0.428663401	0.000402407
ssr3	0.148360592	0.673769487	0.182870238	0.206821547
ssr4	0.12507414	0.636767222	-0.032040344	0.854545226
ssrp1a	-0.12061537	0.471956634	-0.167420311	0.150358113
ssrp1b	0.099285774	0.877246896	-0.775439685	0.049508339
sssca1	-0.603418298	0.002187107	-0.183251244	0.316735137
sst1.1			1.264417546
sst1.2	-0.092051532	0.97111562	0.045710202	0.989168428
sst2	-0.411060868		-1.043865694
sst6	0.484184318	0.905119182	0.411243784	0.929615253
sstr1a	2.674106943	0.443758561	-2.383464285
sstr1b	1.184573344	0.639673022	-0.908332066
sstr2a	3.177711388	0.038830941	-1.062136779	0.487698116
sstr2b	-0.47700989	0.791511669	0.381818503	0.861934231
sstr3	-2.453403278	0.244518178	0.819696816
sstr5	-0.33433762	0.840014378	-0.715774407	0.757648841
ssu72	-0.461307587	0.092916106	-0.081315754	0.752112378
ssuh2.1	3.617779304	0.320617595	0.089764001	0.982198756
ssuh2.2	-0.196349917	0.899912312	-1.273794413	0.492589123
ssuh2.3	-0.390435846		1.264417546
ssuh2.4	-0.272092712	0.639557039	-0.6578415	0.234094179
ssuh2rs1	1.455273649	4.92E-08	-0.115288901	0.740893804
ssx2ipa	-0.768148562	0.000268936	-2.002344394	2.13E-18
ssx2ipb	-1.718325617	0.011254486	0.241530843	0.828026696
st13	0.278015272	0.013995182	-0.314067454	0.000267609
st14a	-0.390343786	0.003200746	-0.393394592	0.000854486
st14b	1.008687319	0.039939902	0.086489672	0.848674947
st3gal1	-2.163153936	0.001606313	0.327544879	0.798588385
st3gal1l	-0.184291411	0.901616134	-0.639530003	0.724650132
st3gal2	-0.011806369	0.980643931	-1.070760332	0.000342729
st3gal3a	0.096419225	0.756052576	-0.155802363	0.664139957
st3gal3b	1.140005893	0.002542365	0.583313211	0.12072718
st3gal4	1.860213064	0.020123118	-1.447538688	0.139128367
st3gal5	0.200633343	0.39015892	0.262668577	0.083211342
st3gal7	-2.017362971		2.886577224
st3gal8	0.0171653	0.95941449	-0.547338044	0.001743567
st5	1.280879341	1.31E-05	-0.457735006	0.131822459
st6gal1	-2.697320803	0.003041084	1.692986326	0.231816014
st6gal2a	0.123001331	0.722804452	0.150535209	0.59035566
st6gal2b	0.075808809	0.889613888	-1.726006571	0.000224501
st6galnac1.1	-0.641683973	0.780827788	1.694048316	0.331535045
st6galnac1.2	-0.686213633	0.13047221	1.692436553	1.26E-09
st6galnac3	-1.260056409	0.252128996	0.377517838	0.830930709
st6galnac4	-0.670056714	0.29481145	-1.13717416	0.042452071
st6galnac5a	1.699869592	0.16157534	0.212653851	0.821454412
st6galnac5b	1.35272498	0.100314275	-0.871998099	0.293431732
st6galnac6	-0.171235378	0.872140249	0.376470736	0.75797305
st7	0.249202793	0.212837583	-0.206076109	0.203707706
st7l	0.508063626	0.035278124	0.183753795	0.454466009
st8sia1	-0.861857925	8.21E-05	0.758999279	0.000831911
st8sia2	0.315696933	0.437186113	-0.590530399	0.101255079
st8sia3	0.197430362	0.94871699	-0.100930132
st8sia4	0.961253868	0.378947848	-0.731193301	0.521657025
st8sia5	0.211107139	0.907673771	-0.052331279	0.980955615
st8sia6	0.571870088	0.453975562	-0.236383698	0.757648841
st8sia7.1	-0.80437441	0.004579019	-1.735926276	8.43E-09
stab1	-0.873938342	0.43578641	0.307363062	0.819157919
stab2	0.399841713	0.140050278	0.180054217	0.568954256
stac	-1.116079373	0.252832636	2.440149155	9.72E-05
stac3	-0.801332202	0.759171757	1.353640389
stag1a	0.388332141	0.149689394	0.204548745	0.187040991
stag1b	0.273797115	0.224879632	0.334626318	0.002898745
stag2a	0.572691586	0.006025785	-0.243798487	0.134771396
stag2b	0.324800669	0.286978148	-0.061470117	0.752414052
stag3	-0.28314337	0.566497678	0.665166845	0.088193485
stam	-0.542762126	0.00701351	0.366811233	0.02171459
stam2	-0.019846016	0.914559427	-0.134798329	0.314878497
stambpa	0.069673924	0.878686751	-0.565837947	0.028161979
stambpb	0.204796912	0.359892057	-0.493570241	0.019210199
stambpl1	-0.114856124	0.674187081	-0.985405943	0.000599078
stap2a	-0.115037008	0.582298396	-0.543479791	0.001167235
stap2b	0.312415376	0.072824561	-0.146590007	0.429861413
star	-1.118985989		-1.043865694
stard10	0.477044477	0.024732845	-0.154801888	0.438629694
stard13a	-0.696490679	0.249335931	0.276094464	0.747427098
stard13b	-0.350020759	0.212840284	-0.339603783	0.057865907
stard14	-1.3349629	6.06E-15	-0.81272638	1.90E-05
stard15
stard3	0.259241156	0.130993379	-0.221099822	0.086901035
stard3nl	0.211467753	0.206089227	0.60248466	3.89E-12
stard4	-2.465440162	0.001037952	1.959673809	0.030914336
stard5	-0.55738429	0.445320445	-0.186741294	0.888169641
stard7	1.848624571	1.10E-13	-0.328774777	0.242321709
stard8	0.363714606	0.264517888	-0.02186789	0.94567349
stard9	1.03909764	0.03018846	-0.058431475	0.895618386
stat1a	1.970591467	4.55E-07	-0.947548684	0.019618878	Yes
stat1b	0.70514891	0.013614817	0.11418387	0.770240375
stat2	0.248813287	0.626884569	0.156247823	0.788877315
stat3	-0.03009115	0.913354885	-0.212203098	0.308935619
stat4	1.624376638	0.173374153	-0.459083078	0.687220416
stat5a	2.737680783	9.24E-15	0.519160954	0.102392144
stat5b	0.167234509	0.436689326	-0.399623085	0.000151349
stat6	0.431886182	0.164173751	-0.092474157	0.747153322
stau1	0.085883227	0.682835007	-0.052342226	0.779837361
stau2	0.200223135	0.237838018	0.217192267	0.053466925
stbd1	0.355817789	0.676653725	0.810896521	4.91E-05
stc1	4.104897683	0.004740018	-2.532738696	0.054321561
stc1l	-1.546763396		1.592815429
stc2a	4.88415369	1.74E-40	-0.299522885	0.194266828
stc2b	2.41688334	0.41768314	-0.614094726
steap2	1.775707135	0.137012885	0.379882894	0.749067517
steap3	1.698478482	0.386602792	0.038316371	0.98835703
steap4	-0.390435846		4.526513555	0.027201029
stil	-0.381362751	0.285118954	0.034946011	0.929218725
stim1a	1.042400434	2.10E-07	-0.392736454	0.027968473
stim1b	0.415387803	0.502091128	0.106795632	0.878377471
stim2a	-1.25541337	1.89E-05	0.342516739	0.141945004
stim2b	-0.60597918	0.241600963	-0.167217293	0.874301479
stimate	-0.879771873	7.29E-08	-0.126892539	0.552421869
stip1	0.13272169	0.488423802	-0.310094282	0.025646986
stk10	1.173833425	1.08E-09	0.248863512	0.192434095
stk11	0.256889756	0.095624231	0.308909634	0.023495616
stk11ip	0.512774342	0.039958633	-0.176241213	0.541688521
stk16	0.324625325	0.104906473	0.566306549	4.17E-08
stk17a	-0.330365087	0.632255251	0.200219373	0.796944646
stk17al	-1.276887062	1.35E-13	0.010405608	0.977944443
stk17b	-0.017916385	0.952780103	0.197085725	0.306718145
stk19	0.11748673	0.84972669	-0.023783628	0.966693526
stk24a	-2.733336935
stk24b	-0.24919729	0.189534493	-0.791470574	5.67E-10
stk25a	-0.012797766	0.980118054	-0.25864843	0.418600787
stk25b	-0.153967012	0.53251299	0.055038956	0.809498536
stk26	-0.796740622	1.90E-06	-0.572646562	4.22E-05
stk3	-0.486854231	0.000246543	-0.38363612	0.002193403
stk31	-0.41354826	0.128943872	-0.181819976	0.522458362
stk33	1.359117489	0.643016791	-1.370240111	0.601511345
stk35	4.700407166	3.89E-49	-0.660562359	0.014852756	Yes
stk35l	0.702409672	0.007656829	0.039652202	0.881577857
stk36	-1.135239118	0.019784404	-0.864478772	0.302983186
stk38a	-0.199456923	0.57552159	-0.328730164	0.095747684
stk38b	-0.204008692	0.42645672	-0.694523814	0.001933376
stk38l	-0.424035135	0.176343157	-1.533068087	5.37E-08
stk39	-0.103161177	0.934029545	0.275872466	0.809998802
stk40	-0.052502867	0.816202448	0.002046458	0.992491817
stm	0.195567435	0.376227379	0.096252241	0.544563707
stmn1a	-0.778362273	0.00428428	-0.108373646	0.661139397
stmn1b	-2.055468192	1.93E-06	-3.082259889	1.83E-06
stmn2a	-1.421415431	0.000194523	1.558452644	7.95E-07
stmn2b	0.429676328	0.4926807	-0.997060187	0.017788491
stmn3	2.579656116	0.051269246	1.221390603	0.127884212
stmn4	0.042699154	0.896032063	0.167494695	0.52005318
stmn4l	-0.058111185	0.90191885	-0.03662336	0.932103176
stn1	0.370348451	0.260310825	-0.429846587	0.255151218
stom	1.125366496	5.41E-08	0.111051726	0.643245921
stoml1	-0.382790046	0.224587053	-0.440294653	0.230906595
stoml2	0.014656969	0.962489473	0.115172418	0.625766724
stoml3a	-2.176360744		1.74247148
stoml3b	-2.594484637	0.097944036	-1.901846202
ston2	0.199290869	0.555954435	0.249118792	0.133363828
stox1	0.548988085	0.026181136	-0.351646333	0.020989824
stox2a	2.944226305	4.92E-22	-0.324793663	0.270703993
stox2b	0.571865766	0.003675215	-0.761074957	3.15E-09	Yes
stpg1	-1.153047362	0.283688828	1.21202502	0.273925661
stpg2	-0.535329193	0.358109048	0.376609166	0.625946236
stra6	-2.090981546	1.62E-05	-0.098377002	0.93829139
stra6l	1.495140052	4.88E-13	-0.711797008	0.000725438	Yes
strada	-1.153024668	4.02E-09	-0.371160217	0.144687622
strap	-0.165434002	0.387797523	-0.124999962	0.415042621
strbp	-0.087575956	0.652293536	-0.096258088	0.509026848
strc1	-2.394957349	6.84E-05	1.564577333	0.016426203
strip1	-1.132556937	7.89E-20	0.281152628	0.057906591
strip2	0.611335419	0.204309087	-0.667384467	0.180758907
strn	-0.400362228	0.012905529	-1.236481074	3.42E-16
strn3	0.620703225	0.000348053	0.071773483	0.595097393
strn4	-0.680884711	6.68E-05	-0.437774297	0.001591716
sts	-0.851653188	0.065102606	0.006286825	0.995277339
stt3a	0.138035861	0.422591148	-0.075300953	0.626286761
stt3b	-0.192476141	0.206061428	-0.969877723	4.97E-19
stub1	-0.417802812	0.046552191	-0.525436821	0.006050855
stum	0.350340495	0.779197585	-0.545125344	0.630819513
stx10	-0.726687617	3.58E-06	-0.412451407	0.011253332
stx11a	-0.404683754	0.369325928	-1.338869794	0.004534352
stx11b.1	0.586544958	0.000811777	-0.353976967	0.004635184
stx11b.2	1.055671009	8.84E-10	0.371388571	0.011307771
stx12	0.102312911	0.768449941	-0.459229369	0.008196452
stx12l	2.103679694	0.029655215	-0.068731674	0.949778136
stx16	-1.423271333	3.30E-07	0.110196709	0.740980043
stx17	-0.032900365	0.932558273	-1.273948795	0.00015285
stx18	0.0138589	0.96993866	0.013274096	0.957436368
stx1a	0.210991063	0.878393932	0.53536287	0.618142922
stx1b	-0.194433387	0.914850844	-1.351869135	0.444910135
stx2a	0.279536157	0.619187776	0.257320662	0.615230729
stx2b	-0.635766984	0.193937237	-0.567978456	0.357379929
stx3a	0.253884929	0.706804764	-0.76694659	0.131176772
stx4	-0.075491226	0.731481939	0.540938376	0.000318859
stx5a	0.079789613	0.7025565	0.188407989	0.173468538
stx5al	1.004450994	8.51E-06	-0.436760078	0.049447335
stx6	-0.386648299	0.104413632	0.284414644	0.264065698
stx7l	3.265816119	9.28E-10	-0.130913258	0.816987379
stx8	0.396770035	0.403753423	-0.635442855	0.123117885
stxbp1a	-1.062310909	0.515718609	-0.775589601	0.720442036
stxbp1b	0.032002268	0.967269712	0.507017148	0.364476753
stxbp2	1.924611166	1.71E-11	0.266642392	0.279228908
stxbp3	-0.088846366	0.73325465	-0.807525024	5.56E-10
stxbp4	0.457849515	0.346542219	0.011310825	0.985719644
stxbp5a	-0.312101471	0.579879586	0.094858391	0.925614149
stxbp5b	0.268922473	0.356673946	-0.485473746	0.038740376
stxbp5l	2.411148267	0.156475026	-0.614048881	0.709988033
stxbp6	-0.256950457	0.242046391	-0.227895182	0.095213491
stxbp6l	-1.788317878	0.275293503	0.062510605
styk1a	7.902353894	2.05E-22	0.409740149	0.147405295
styk1b	-0.301473045	0.222896042	-0.581059411	0.004267761
styx	-0.604566663	0.007463617	-0.311476906	0.205917126
styxl1	0.264528032	0.786959465	0.361277812	0.664559526
sub1a	0.064059629	0.883298978	-0.012979545	0.958117324
sub1b	-0.476149412	0.191095083	-0.194381431	0.470865255
sucla2	-0.893067888	2.36E-05	-0.367038042	0.086820622
suclg1	0.408892374	0.083382784	-0.105528154	0.586750809
suclg2	0.174589324	0.310208144	0.318685509	0.008817936
suco	0.274538488	0.365790165	-0.427460414	0.072177277
suds3	0.652199341	1.46E-05	0.414860827	6.75E-05
sufu	-0.206661937	0.193154724	-0.379376003	0.00154595
sugct	1.084521618	0.068141481	0.612023266	0.293055794
sugp1	0.032908955	0.884730407	0.243845319	0.113133998
sugt1	-0.715911674	0.011479299	-1.059673104	6.53E-06
sulf1	-0.435182762	0.059969584	0.204431301	0.354817302
sulf2a	-0.397771189	0.679043848	0.756092333	0.445725514
sulf2b	0.684251131	0.172319005	-0.55561844	0.352760436
sult1st1	0.784478809	0.636991732	0.393310184	0.79410182
sult1st2	0.449970116	0.901059521	-0.799950942
sult1st3			0.687348177
sult1st4	1.939470872		-1.079019547
sult1st5	4.73353208	0.00541886	-1.420050724	0.380663874
sult1st6	3.039842247		-2.713046026
sult1st9	2.107107028		-1.233284666
sult2st1	0.550621712	0.315596697	0.021935862	0.965846067
sult2st2	1.039807762	0.155282792	-0.641557208	0.3980216
sult2st3	-1.420521405	3.10E-08	0.09750942	0.756508945
sult3st2
sult3st3			1.264417546
sult3st4	-0.967508097
sult4a1	0.18663064		-1.043865694
sult5a1	-0.17492064	0.885140145	-0.244007751	0.833423989
sult6b1	0.062745226	0.833547438	0.400980621	0.002475222
sumf1	2.830348222	3.69E-15	-1.04081688	0.006806115	Yes
sumf2	-1.30400782	0.00047432	-0.563714548	0.25165063
sumo1	0.514004936	0.019365945	0.120411213	0.313952377
sumo2a	-0.503832706	0.786185622	0.685196707	0.565705785
sumo2b	0.166399165	0.564641109	0.222181937	0.027531648
sumo3a	0.040496833	0.879668759	0.4382231	0.000603854
sumo3b	-0.126782534	0.599630816	0.047971783	0.783324508
sun1	0.444524608	0.028195143	-0.328610056	0.071992255
suox	-0.130685649	0.626526659	0.245085911	0.179085934
supt16h	-0.381861306	0.002583539	0.281322838	0.001137423
supt20	0.401002074	0.040927828	0.066519054	0.77838896
supt3h	-0.097655779	0.721526153	0.137714021	0.344568156
supt4h1	-0.235864782	0.459772864	0.258185647	0.19243425
supt5h	0.056118902	0.738180013	-0.051636087	0.673014921
supt6h	-0.759258208	0.001194089	0.003537585	0.989168428
supt7l	-0.698054564	3.81E-05	-0.685120767	4.29E-05
supv3l1	0.392162114	0.008510032	0.184758823	0.189038669
surf1	-0.449542045	0.264838327	0.679758834	0.000579979
surf2	0.390457874	0.102768379	-0.022029583	0.917539635
surf4	-0.282144746	0.562249471	-0.643267116	0.070692508
surf4l	-0.874117534	0.002667555	-0.638564653	0.079634925
surf6	-0.051064985	0.863884442	0.172064134	0.338491625
susd1	0.323111612	0.45616583	-0.282205343	0.551702652
susd4	-1.015919585	0.521695047	-2.466526805
susd5	2.575037054	0.109924836	-1.127691091	0.451487252
susd6	0.23702365	0.434925646	-0.184777172	0.249044227
suv39h1a	-0.102956136	0.755774295	0.406317529	0.080449232
suv39h1b	-0.512738992	0.000605542	0.331456492	0.0150639
suz12a	-0.528720258	0.005833356	0.406449312	0.010457694
suz12b	0.561793989	0.032613385	0.166764835	0.484149438
sv2	0.535164072	0.143524321	-0.120527962	0.745163047
sv2a	1.671784968	0.538062369	3.203630476	0.000348437
sv2ba	2.168911329	0.479519583	-1.859498809
sv2bb	-2.781485347	0.002192807	-0.940160648	0.701731353
sv2c	0.297577925	0.809524055	-0.475282802	0.692619352
svbp	0.525069419	0.014491666	-0.015885452	0.961470749
svep1	0.52084735	0.287938735	-0.699158758	0.014059796
svila	-0.723476815	0.004826228	-0.907128987	0.002450471
svilb	-1.028164208	0.565663926	0.726856937	0.730806591
svilc	1.150079963	0.00454485	0.445856668	0.071894626
svild	2.395367854	3.68E-24	0.109573227	0.69961155
svopa	1.297678128	0.374995718	-4.514618343	0.00811832
svopb	-0.617731563	0.783813659	-0.945577985	0.733850338
svopl	-0.274428288	0.102300048	0.137358571	0.436904182
swap70a	-0.792976535	0.693999907	0.460334019	0.86215941
swap70b	2.23078934	2.74E-38	0.021554551	0.9254423
swi5	1.49974236	0.000132194	-0.618878388	0.008795605	Yes
swsap1	-1.282083724	0.32823351	0.350162694	0.855110913
swt1	0.538474505	0.068412647	-0.282507606	0.329560766
syap1	0.235826536	0.203256568	-0.031144267	0.881115613
sybl1	0.641613596	0.000256737	0.407791391	0.000450954
sybu	-1.040654373	0.155497786	0.743417274	0.293704679
syce2	-0.573699514	0.244722518	-0.19691516	0.72397855
sycn.1
sycn.2	-0.967508097		1.264417546
sycn.3			0.687348177
sycp1	-0.423344287	0.322622841	-0.844678363	0.062695196
sycp2	2.466774985	0.458712364	0.925739765	0.68408019
sycp3	0.132471211	0.840180633	0.806590712	0.060166556
syf2	-0.021735139	0.952451562	-0.091473399	0.684191399
syk	-0.64567703	0.700887615	-0.62629832	0.810963355
sympk	0.726441196	8.29E-06	-0.102742652	0.544797185
syn1	-0.622844154	0.022993939	-0.38019998	0.157874154
syn2a	0.262681569	0.728995519	-0.066102262	0.936394826
syn2b	-0.36857121	0.850534967	-1.933258643	0.328877156
sync	-5.768332772	6.70E-05	0.687348177
syncrip	0.147348098	0.155098334	0.057630057	0.607677806
syncripl	-1.328663089	2.70E-10	0.138895136	0.414441203
syndig1l	-0.244781738	0.849549917	-0.439846684	0.752032497
syne1a	1.291866807	0.059243536	0.16687117	0.812595794
syne1b	1.487268605	0.000358384	-0.383533413	0.456720842
syne2b	2.260961751	1.59E-08	-0.144592385	0.747153322
syne3	0.052789532	0.834617351	-0.18633336	0.225796698
syngap1a	0.109488396	0.938463293	1.159837379	0.091584412
syngap1b	0.923972132	0.41959785	0.478750607	0.667428363
syngr1a	-0.392090487	0.594855899	0.158699879	0.83884277
syngr2a	1.478600759	5.67E-13	-0.351342676	0.065052167
syngr2b	-1.057726078	0.000558134	-0.442087567	0.079064896
syngr3a	1.815784574	1.23E-06	-0.51963418	0.105405338
syngr3b	0.284371751	0.838554177	0.749405124	0.516946119
synj1	0.327996795	0.46338952	0.594476181	0.010553466
synj2bp	-1.323827714	9.97E-13	-0.521684113	0.014614567
synm	1.195420968	0.327292337	0.400835134	0.655670973
synpo2b	0.968657334	0.682910761	-2.481721706
synpo2la	0.178191958	0.870975738	-1.191172918	0.155810709
synpo2lb	-0.888844689	0.65675474	-0.171493924	0.946634092
synpr			1.264417546
synrg	-0.105148676	0.60388946	-0.403506239	3.63E-05
sypa	2.685203884	0.103200445	0.34130724	0.809776355
sypb	2.530709067	0.000112275	1.11209008	0.022464151
sypl1	2.159366063	0.001084996	-0.042069017	0.962931959
sypl2a	-0.168736988	0.484310858	-0.27839493	0.052242657
sypl2b	0.526294013	0.00946031	-0.749382249	0.000299954	Yes
sys1	-0.158222639	0.487974501	-0.200915471	0.339509718
syt10	1.831444644		-1.511021979
syt11a	-0.613860218	0.270339974	-1.995444837	0.001453367
syt11b	-0.642000096	0.455898583	-2.438919167	0.053054659
syt12	-4.099859911	7.20E-10	1.671169182	0.128910231
syt13	0.069467632	0.858064778	0.932051178	7.10E-05
syt14a	0.313610555	0.708729464	-0.257622513	0.74915453
syt14b	-0.577367393	0.773630845	0.113480229	0.956621897
syt15	0.921441627	0.474799647	-0.646644108	0.585111087
syt16	0.651321987	0.189581562	-0.158433085	0.750458608
syt17	-1.315822287	0.285349576	-1.377413533	0.564333494
syt1a	-1.742728769	0.003981766	-0.178292739	0.82021638
syt1b	0.264195225		-1.724000892
syt2a	-0.203694667	0.879518473	0.464370843	0.661825349
syt3	-3.602679608	0.021956815	1.875517281
syt4	-1.654303246	0.541229239	2.935380666	0.198353187
syt5a	2.990737973		-0.440361838
syt5b	-0.436908078		2.830820282	0.218151666
syt6a	-0.137928945	0.928692467	-0.090032696	0.957436368
syt6b	3.227447448	0.058518825	-0.00366153	0.99818636
syt7a	-0.798186671	0.407807604	-0.808198484	0.594541092
syt7b	-0.961121963	0.358078366	-0.52172157	0.750370077
syt9a	-0.316642723	0.831938053	0.143709522	0.915730455
syt9b	1.005213819	0.398497248	-1.311084559	0.233266574
sytl1	-0.247261564	0.457309826	-0.569856098	0.058191589
sytl2a	-2.16066247	0.001148349	-0.106603321	0.937100023
sytl2b	1.357384921	0.036598937	-0.63940679	0.341764662
sytl3	1.877982512	0.007164611	-0.026465727	0.962902282
sytl4	-1.048889053	0.010592651	-0.056937576	0.938974943
sytl5	0.933050852	0.106407042	-0.523803332	0.330704218
syvn1	-0.786004857	3.59E-05	-0.468018588	0.017211674
szl	-3.624365873	2.57E-60	-0.481355746	0.247477406
szrd1	-0.369748195	0.020540856	0.038666407	0.856218157
taar10	2.814377481		1.023527375	0.716906383
taar10a	-2.077719258
taar10b	3.525890123	0.060734982	-1.73775886	0.34454646
taar10c			0.687348177
taar10d	0.95296237		-1.810354113
taar11
taar12b
taar12c
taar12e
taar12f
taar12g
taar12h
taar12i
taar12j
taar12m	2.459076453		-2.159892748
taar13a			1.264417546
taar13b
taar13d	-0.390435846
taar13e	0.719765282	0.744322948	-0.427377325	0.832628445
taar14a
taar14d	0.193274158	0.95529838	-2.419339242
taar14e	1.812249247		-1.52734252
taar14g
taar14h	0.763705773		0.687345294
taar14i	1.340775142		0.499346658
taar14j
taar14l	-1.249802844		-1.043865694
taar15
taar16a	0.058475369		-0.777491203
taar16b			3.435651271
taar16f	-2.720935188	0.190181103	0.655149777
taar16g	-2.505889527		2.933954262
taar17a	-1.853880766		1.648949579
taar18a	-0.390435846		1.264417546
taar18c	0.186630621		-0.466796325
taar18d	-3.840116101	0.040166166	-1.043865694
taar18e	-2.940730323		0.687348177
taar18f	-2.130544683	0.428753679	-0.950272692
taar18g	0.043624799	0.991464711	-2.202654687
taar18h	1.457215327	0.742818985	-0.604647531
taar18j	-1.993064716		2.025956551
taar19b
taar19c
taar19d
taar19h
taar19i	0.763705773		1.892281446
taar19j			1.264417546
taar19k	-1.778877281	0.31395049	-2.642848853
taar19m
taar19n			1.64777257
taar19o			1.264417546
taar19q			0.687348177
taar19s
taar19t	1.340775142		-1.043865694
taar19u			1.982540097
taar1b	-3.317709063	0.432602695
taar20a
taar20a1			3.54920136
taar20b	-0.390435846		0.687348177
taar20b1	-0.83144307	0.664032156	-3.647344147
taar20c			1.264417546
taar20c1
taar20g
taar20h
taar20i	2.720864956	0.3589539	-2.433944029
taar20j
taar20o
taar20q			1.645415907
taar20r
taar20t	-1.607106464		0.687345294
taar20w	1.254371932		4.209755136	0.003804411
taar20x
taar20z	0.959245115	0.812988747	0.098988533
tab1	0.896570063	0.000614388	-0.177292129	0.434542076
tab2	-0.381150106	0.011695711	-0.504167418	0.000332784
tab3	-1.82183015	8.98E-25	0.40870617	0.126646564
tac1	-1.715790276	0.055790349	-0.788004022	0.737102441
tac3a	-1.165621655	0.459271157	-1.489061994	0.485140099
tac3b	-0.795910859	0.662678758	-0.601589557
tacc1	0.190108999	0.515597077	0.032516905	0.914284851
tacc3	0.738669897	0.000515343	-0.035869066	0.906849044
taco1	-0.558338187	0.356968431	0.66490044	0.127294557
tacr1a	1.868879777	0.44466364	-1.960476505	0.442471605
tacr1b	0.18460164	0.933321385	0.443116738	0.800828853
tacr2	-2.29142076		2.545159844
tacr3a	-0.333967608	0.895406227	-0.846777953
tacr3l	1.293603992	0.377517918	1.482963754	0.068495792
tada2a	-0.038831362	0.906350461	-0.184123552	0.429176183
tada2b	-0.504744844	0.004670065	-0.439681986	0.012954928
tada3l	0.079036533	0.704572242	0.265786544	0.0564906
taf1	-0.079178716	0.784795553	0.201424998	0.184216742
taf10	-0.021262337	0.951915035	-0.198262666	0.198812003
taf11	-0.178844876	0.54813055	-0.442103571	0.007645111
taf12	0.056944085	0.805582628	-0.529842712	8.33E-06
taf13	-1.46455045	2.06E-07	-0.585352863	0.004224686
taf15	0.036692907	0.870887312	0.182650478	0.084519357
taf1a	-0.018805389	0.952470205	0.265768752	0.183997805
taf1b	-0.994691249	3.22E-05	0.535587677	0.033538846
taf2	0.183866466	0.513489555	0.144571075	0.310742747
taf3	0.577716762	1.78E-05	0.435590119	0.000214374
taf4a	0.805793399	0.0013031	-0.642319585	0.028993453	Yes
taf4b	-1.395113184	0.007626686	0.301755016	0.749312585
taf5	-0.487507527	0.000425032	0.070367361	0.679176824
taf5l	-0.898727328	2.73E-05	0.061962324	0.842506735
taf6	0.085988568	0.776012001	-0.025317636	0.917193048
taf6l	2.386458198	8.61E-20	-1.200810607	4.98E-06	Yes
taf7	0.045874948	0.883298978	-0.023950608	0.881115613
taf8	0.695830866	4.35E-05	-0.043336472	0.8490794
taf9	-0.062855015	0.853821326	-0.221428475	0.200560003
tagapa	0.092852843	0.771542817	0.961645942	1.65E-07
tagapb	-6.149387925	1.33E-06	0.687345294
tagln	-1.528004691
tagln2	0.649864645	0.000980901	0.061861698	0.735304878
tagln3a	3.163459669	0.165804289	0.501059652	0.841138749
tagln3b	3.071513373	0.018357822	0.560346913	0.633128075
tal1	1.644671606	0.008471447	0.025873632	0.97716109
tal2	-4.421035281	0.015344412
taldo1	0.22858254	0.293793456	0.574149518	8.57E-08
tamm41	1.735275246	2.52E-07	-0.438999896	0.097243713
tanc1a	-0.196917877	0.586726161	0.056640158	0.860554288
tanc1b	0.652517987	0.059558985	0.071607379	0.856018266
tanc2a	2.815071881	1.92E-13	0.285183914	0.379150306
tango2	-1.491382237	0.002643396	-0.83294821	0.339716449
tango6	-0.259350778	0.281139752	-0.109784136	0.73089779
tank	-0.721055428	0.002751469	-1.255506227	3.88E-07
taok1a	1.513775063	2.42E-08	-0.093031776	0.757648841
taok1b	0.192720639	0.565304102	-0.456337095	0.150692904
taok2a	-0.569296266	0.016481054	-0.324001683	0.005607109
taok2b	0.000192469	0.99971759	-0.131987607	0.641137444
taok3a	0.268112035	0.490958873	0.451909956	0.122299096
taok3b	0.34480295	0.897357475	0.945633329	0.595534588
tap1	-0.979570566	0.193910637	0.400979043	0.702091226
tap2a
tap2t	-0.598003362	0.153029466	-2.409069023	2.51E-07
tapbp.1	-0.717300848	0.004740018	-1.058281578	1.45E-05
tapbp.2	-0.359536366	0.198405061	-1.679223454	6.26E-11
tapbpl	0.064494809	0.944681114	0.790881081	0.203304219
tapt1a	1.198393608	1.57E-06	0.227007222	0.354844
tapt1b	0.332934442	0.252814969	0.040059354	0.92660549
tarbp2	-0.768579315	0.000263629	-0.967082689	4.96E-07
tardbp	0.16536395	0.181488727	0.264045063	0.006669927
tardbpl	-0.179253383	0.1216975	0.294962678	0.002549547
tars	0.478969942	0.001144204	0.166611485	0.164007371
tarsl2	-0.324004267	0.458349847	-0.435008923	0.23995885
tas1r1	-1.41305212		0.687348177
tas1r2.1	-0.967508097
tas1r2.2	2.490432785		-0.371895857
tas1r3
tas2r200.1	-2.272623371	0.246151692	1.27677969	0.67770274
tas2r200.2	-1.422179078	0.625026018	-0.987362244
tasp1	-0.143515705	0.603102912	0.246154769	0.310607496
tat	-5.612174107	3.22E-06	3.198650297
tatdn1	-1.226922087	0.009225159	0.942327473	0.102223519
tatdn2	-0.825650564	0.003668214	-0.812319456	0.002969817
tatdn3	-0.279546062	0.832666684	-0.734062662	0.58945502
tax1bp1a	-0.205032437	0.492288452	-1.879960872	2.26E-15
tax1bp1b	0.398575897	0.01264846	-0.721847073	1.24E-11
tax1bp3	-0.013013728	0.967977297	0.296661504	0.03763813
taz	0.049261327	0.878365976	0.571074803	0.008551862
tbata	0.569332299	0.864198044	-0.738199181
tbc1d1	-0.198050209	0.459215258	0.104281879	0.755265295
tbc1d10aa	-0.093987772	0.68797795	-0.227986555	0.250839378
tbc1d10ab	-0.057211136	0.957257767	-0.075195235	0.917465827
tbc1d10b	0.345580344	0.320497584	0.060872293	0.860742618
tbc1d10c	0.255870253	0.673996074	0.005900484	0.99380701
tbc1d12b	-0.207176573	0.780540193	-0.341701176	0.690176612
tbc1d14	0.506635029	0.263688609	-0.766505461	0.09219897
tbc1d15	2.229131015	2.82E-28	-0.025765331	0.911849167
tbc1d16	-0.438484794	0.200949222	-1.416110877	1.60E-06
tbc1d17	1.262227387	2.11E-14	-0.073406112	0.724644503
tbc1d19	-0.482656745	0.302138504	-0.033697779	0.965123408
tbc1d2	2.305923113	0.090230147	-1.890091937	0.117348462
tbc1d20	1.789631117	4.89E-11	0.499512372	0.056453811
tbc1d22a	-0.253901994	0.408993409	-1.114029086	2.35E-05
tbc1d22b	0.529334803	0.061701921	-0.091274489	0.807364264
tbc1d23	0.625742336	0.000680947	-0.324772869	0.024338352
tbc1d24	0.581072667	3.23E-05	0.117299293	0.551893474
tbc1d25	-0.765162264	0.191177295	0.184269056	0.820715754
tbc1d2b	0.825984953	0.086174725	0.010593532	0.987809684
tbc1d30	-0.421334743	0.419976768	0.520077472	0.259856815
tbc1d31	0.199330369	0.440475634	0.075175406	0.749873828
tbc1d32	-0.107322509	0.870975738	-0.007433341	0.989168428
tbc1d4	0.121578582	0.790960453	-0.29567219	0.403076563
tbc1d5	0.03156852	0.879489043	-0.499513634	0.001852447
tbc1d7	2.298567998	5.14E-15	-0.740482338	0.001929899	Yes
tbc1d9a	0.212710683	0.804217842	-0.191465094	0.609189074
tbc1d9b	-0.026031864	0.962036767	-0.860007659	0.013609085
tbca	-0.494312716	0.098734029	0.078838866	0.758251282
tbcb	-0.024067855	0.921877187	-0.758305608	2.00E-12
tbcc	0.133439887	0.755049035	-0.497090902	0.084034621
tbccd1	-1.374043454	8.99E-11	0.367664943	0.046848506
tbcd	0.295164181	0.273842346	-0.251722313	0.347479904
tbce	0.035686253	0.860181162	0.453425389	2.09E-05
tbcela	2.35292674	2.38E-16	-0.656995518	0.022317924	Yes
tbcelb	1.700139186	0.001544544	-0.713764849	0.061283651
tbck	-0.379599591	0.060356675	-0.795695331	2.70E-06
tbk1	0.453523915	0.054108327	-0.127382614	0.58750543
tbkbp1	1.061531861		-0.744841233
tbl1x	0.417092176	0.09420238	0.344160871	0.035227873
tbl1xr1a	2.232163462	6.07E-30	0.365045062	0.064728741
tbl1xr1b	0.078540244	0.834144513	-0.272513224	0.334106771
tbl2	0.02526812	0.940592372	-0.137596336	0.403616368
tbl3	0.286103827	0.098219233	0.199164473	0.120469714
tbp	-0.714427856	7.74E-06	-0.191004818	0.214941683
tbpl1	-0.31396789	0.139268216	0.316100855	0.045615455
tbr1a	-2.376303119	0.000327497	-2.324098923	0.100759158
tbr1b	2.170480738	1.01E-22	0.070676166	0.816651335
tbrg1	-0.459385763	0.009870437	-0.193937398	0.371763177
tbrg4	0.648130565	0.003004857	0.107243354	0.474584342
tbx1	-1.384523626	0.000915946	1.247541744	0.001065316
tbx15	-0.83179363	0.619708343	-0.631122445	0.779139334
tbx16	-0.162328006	0.198258531	-0.339802014	0.009709196
tbx16l	0.33044833	0.202298649	0.670650925	0.001002508
tbx18	-0.218196469		0.621218409
tbx19	1.409596453	0.405199479	-1.288597188	0.384034382
tbx20	-1.971141703	0.005821115	-0.176479733	0.925078043
tbx21	0.666008463	0.545671521	-1.200933606	0.246563553
tbx22	3.899403357	1.02E-09	-1.915692786	3.33E-05	Yes
tbx2a	0.317937205	0.805466252	0.211392594	0.852379942
tbx2b	0.366575395	0.221351727	0.650405647	0.00175494
tbx3a	0.490862637	0.383244353	2.076496806	1.13E-11
tbx3b	-0.550617994	0.255756629	0.661926463	0.1174289
tbx4	1.1355024	0.583823	-3.569188802
tbx5a	-1.665387942	0.001434951	-0.573583444	0.523348559
tbx5b	-0.164731741	0.909092916	1.554247279	0.066848506
tbx6	4.175865644	5.06E-18	-0.260122094	0.769429228
tbxa2r	0.765880432	0.726750984	1.393049159	0.318733797
tbxas1	-1.105361039	0.053997784	-0.966244338	0.252746531
tbxta	0.762044554	1.71E-08	-0.307061623	0.027232369
tbxtb	0.241266281	0.556769308	1.05478082	4.06E-05
tcaim	-0.33548177	0.664635096	0.796499171	0.236232224
tcap	-2.200519301	0.521180193	1.131773176
tcea1	0.117002857	0.613909866	0.058234118	0.74035858
tcea2	-0.608809469	0.398843802	-1.326195344	0.149763695
tcea3	1.575151625	0.007570261	-0.696059807	0.283468606
tceanc2	-0.246465821	0.4391057	-0.73234276	0.003700194
tceb2	-0.006276857	0.992656394	0.092872039	0.940886857
tcerg1a	0.193010421	0.078042161	0.000927395	0.995277339
tcf12	0.979471266	0.023703427	1.423551298	2.41E-06
tcf15	2.67304759	4.05E-10	-1.334781624	0.006317536	Yes
tcf19l	-0.612715372	0.000355302	0.0550682	0.818617042
tcf20	-1.174797212	5.34E-11	-1.061290867	1.13E-14
tcf21	1.52058031	0.445564349	-1.15651954	0.549059769
tcf23	2.107107028		0.42759138
tcf25	-0.411946028	0.159989569	0.259883865	0.403511231
tcf3a	0.92651543	0.322610491	0.078360424	0.856779602
tcf3b	0.064414473	0.836996944	-0.114699056	0.492589123
tcf4	1.261158289	0.160300289	0.684696265	0.261256435
tcf7	1.460232287	2.58E-06	0.848908601	0.002752676
tcf7l1a	2.05803101	2.01E-32	0.477226518	0.001703509
tcf7l1b	1.21922865	5.25E-11	0.606255565	2.92E-05
tcf7l2	0.878176083	0.040382284	1.41950582	9.67E-09
tchp	0.445494311	0.073534447	0.86312687	3.02E-06
tcima	1.584395461	1.41E-06	-0.302553098	0.340992119
tcirg1a	0.409955609	0.648401331	0.376284024	0.541356859
tcirg1b	0.712829891	0.000146327	0.21878055	0.321263562
tcn2	0.494658136	0.126740637	-1.015711478	0.003269358
tcnba			1.648949579
tcnbb	1.340775142		1.240631778
tcp1	0.196137997	0.40908259	0.349047618	0.00205205
tcp11l1	-0.503342283	0.011172015	-1.083692582	1.17E-07
tcp11l2	-0.823210513	1.17E-06	0.114360197	0.577842848
tcta	0.587493089	0.045679614	-0.183797843	0.426119559
tcte1	-2.037189972	0.361708707	-0.104665328
tctex1d1	0.571796412	0.83579644	-0.980816705
tctex1d2	-0.138250274	0.863362842	0.141044335	0.879072083
tctn1	-0.060223716	0.894967895	0.375577622	0.219255157
tctn2	0.21124036	0.376967576	0.185038066	0.415801199
tdg.1	-0.766672176	1.66E-06	0.203594133	0.308276665
tdg.2	-0.501981498	0.089907723	-0.077341453	0.785570342
tdgf1	0.603857374	0.010091203	-0.705898691	3.99E-05	Yes
tdh	1.478805193	2.07E-21	0.170365332	0.322382552
tdh2	0.502789356	0.556689637	0.029328505	0.982869063
tdo2a	-0.052773529	0.990610765	1.338643666	0.579566186
tdo2b	5.571037622	5.31E-06	0.046200387	0.965266658
tdp1	0.14793991	0.652533534	0.503503194	0.031734076
tdp2a	-0.368010763	0.893138496	0.108231808	0.978516193
tdp2b	-0.666643599	0.006559867	0.211321834	0.340300952
tdrd1	-0.442852872	0.186170046	-0.42590929	0.208658635
tdrd12	-0.245211623	0.412544611	-0.611584439	0.029606652
tdrd3	-0.511429239	0.026446125	0.242903055	0.141341688
tdrd5	-0.737479886	0.016089729	-0.085354371	0.83128363
tdrd6	-1.61442154	6.30E-05	0.407148924	0.386326018
tdrd7a	0.020393926	0.943606229	0.058825839	0.835889334
tdrd7b	1.327141597	0.198463525	-1.042075087	0.498912224
tdrd9	-0.164714631	0.40194887	0.485785418	0.000864281
tdrkh	-0.695571107	0.042509441	-0.491396029	0.261295004
tead1a	0.455051218	0.049914432	0.76261171	4.30E-07
tead1b	1.733207205	0.001601151	-0.388030487	0.523348559
tead3a	0.520107843	0.000571576	0.225845715	0.056049406
tead3b	1.625842495	1.87E-12	0.304586876	0.099433123
tec	1.526378292	0.004634641	-0.623147619	0.122653925
tecpr1a	0.82556578	0.000450736	-0.860464777	0.001659799	Yes
tecpr1b	-0.651764825	0.265458662	-0.577125273	0.500178195
tecpr2	-0.157069319	0.686051577	-1.392779716	5.24E-06
tecra	2.905407368	0.077095766	-0.122011948	0.933211807
tecrb	0.107174868	0.603982906	0.129913422	0.435713745
tecrl2a	-0.64418615	0.795414943	0.599956636	0.804424111
tecrl2b	-1.294689603	0.207538828	-3.389378477	0.070676006
tecta	-1.045386625	0.101078452	2.495181813	4.57E-10
tectb	-1.373198037	0.080491733	-0.196945504	0.901176394
tefa	-0.07206522	0.793752395	-0.376895578	0.082301711
tefb	1.238290102	7.56E-06	-0.154490469	0.626254009
tefm	-0.585562973	0.095812973	0.100355835	0.843290828
tegt	-0.079762789	0.765587398	0.232748546	0.072632456
tek	-1.663618882	1.10E-10	0.61693516	0.028230648
tekt1	0.012062162	0.996000477	-0.213821076	0.919419112
tekt2	-0.390435846		0.687348177
tekt3	-0.164591082	0.96950392	-2.420059025
tekt4	0.219662027	0.92117171	0.203861451	0.907597996
telo2	-0.712324649	0.000328488	-0.043993248	0.885115563
ten1	-0.176526037	0.849930038	0.076329416	0.933777418
tenm1	0.140390092	0.87732233	-0.535172321	0.253633656
tenm3	1.220725221	0.001514997	0.610211736	0.036744295
tenm4	-0.878924041	0.001643833	-1.440238779	7.66E-08
tent2	-0.031072428	0.872924963	0.611103253	8.99E-10
tent4a	-1.589900845	8.29E-23	-0.008260076	0.981009535
tent4b	2.085064817	1.40E-22	-0.750850414	9.63E-05	Yes
tent5ab	4.611283949	3.06E-11	-1.165759083	0.017467436	Yes
tent5ba	6.895785562	0	0.441196236	0.015595003
tent5bb	2.355741136	0.179862872	-1.031612723	0.594662403
tent5c	-1.636406985	1.15E-10	-0.97492412	0.00044999
tent5d	0.923130301		-1.220100399
tep1	2.882730145	0.000105787	0.080229926	0.8645484
tepsin	0.179326921	0.831841708	-1.100677114	0.119310721
terb1	-1.891383939	0.277391428	-0.514811709	0.801236057
terb2	-0.584522819	0.6311104	-0.948850548	0.608979843
terf1	-0.044209592	0.881966255	0.39537785	0.03380201
terf2ip	0.803800623	0.000223733	0.106215791	0.677616856
terfa	0.663438125	0.000324517	0.300051418	0.005994904
tert	0.7651299	0.000291579	0.658387083	0.000998809
tes	-0.530072439	0.042764101	-0.612087279	0.021956223
tesca	-1.131967852	1.57E-07	-0.443062087	0.071048259
tescb	0.579082446	0.526036003	0.047918259	0.968375034
tesk2	2.048313823	5.59E-17	-0.352238047	0.160399949
tespa1	2.736721331	0.00011134	-0.069552612	0.942036665
tet1	1.704455765	1.31E-06	-0.065462897	0.867900501
tet2	2.872028624	0.043016782	-0.538886177	0.672827197
tet3	1.288828706	0.043518328	1.44728392	0.003306772
tex10	0.202377455	0.109544117	-0.498921927	1.17E-06
tex11	-0.952577268	0.046141249	-0.317154707	0.681520488
tex15	2.159472053		0.30773157
tex2	0.968245103	5.98E-06	-0.878817753	3.06E-06	Yes
tex26	-0.180321831	0.954517062	0.868414986	0.783639086
tex261	-0.823091097	0.001397003	0.64348693	0.000264773
tex264a	0.247011478	0.491700004	0.304662264	0.313952377
tex2l	0.587058182	0.712631656	-3.608404242	0.032576195
tex30	-0.699356158	0.338709654	0.209937591	0.85951799
tex36	-0.781555521	0.216079962	-2.402239997	0.005737241
tex9	-0.944241175	0.070711107	0.282277265	0.770248407
tfa	3.047095104	3.11E-18	0.173718937	0.624545299
tfam	0.603265706	0.026862071	-0.221018134	0.274820774
tfap2a	0.307146121	0.153228059	0.521708816	0.004277472
tfap2b	-0.62803788	0.682426817	1.208390797	0.295337397
tfap2c	0.177871809	0.56832836	0.412221602	0.000140087
tfap2d	0.528562826	0.673497277	-0.140862002	0.930583394
tfap2e	4.222387853	3.57E-07	0.689632649	0.208195949
tfap4	-0.528001568	0.007593814	0.283897533	0.075027146
tfb1m	0.661183865	0.238550657	0.100227009	0.889908357
tfb2m	0.839703535	1.81E-07	0.311987319	0.02996785
tfcp2	-0.192102541	0.402451971	-0.01084585	0.964035915
tfcp2l1	0.079954686	0.975148941	-0.096008632	0.966596012
tfdp1a	-0.08599343	0.638877304	-0.434421395	4.28E-05
tfdp1b	-0.243838274	0.306109936	-0.499456026	4.98E-06
tfdp2	0.6824306	0.108662049	0.611685999	0.099215048
tfe3a	-0.154503679	0.707466173	0.062167534	0.878040653
tfe3b	2.091503471	6.50E-05	0.203866502	0.673407283
tfeb	0.952741246	6.75E-05	-0.405170735	0.024041143
tfec	-0.595590802	0.009947545	0.041014098	0.89730302
tfg	-0.053568494	0.839168739	-0.061128753	0.734761584
tfip11	0.502647761	1.46E-05	-0.240170005	0.021208219
tfpi2	2.513151901	0.000789354	-0.284579033	0.67897353
tfpia	0.58821528	0.062183175	0.013646442	0.981372737
tfpt	-0.33336904	0.2593014	-0.607564858	0.00014108
tfr1a	0.210660017	0.721134576	-1.611823555	0.000118933
tfr1b	3.330691687	1.54E-44	-0.157975381	0.482827812
tfr2	-0.056574583	0.980118054	0.61046824	0.738703532
tg	-0.849875767	0.013417008	-1.279673987	3.03E-05
tgfa	-1.206718522	0.000232076	-0.524648119	0.214682814
tgfb1a	2.427377358	0.363332165	-0.477583915
tgfb1b	-1.816872434	0.173537267	0.459728367	0.858689712
tgfb2	0.198464953	0.854056824	0.647413272	0.455606616
tgfb2l	-0.012100163	0.990640107	-1.078216611	0.257388491
tgfb3	0.447825745	0.341801679	0.993584781	0.010015539
tgfbi	1.882701537	0.000260489	0.007388989	0.99237343
tgfbr1a	1.026417336	0.140795086	0.229586298	0.729446875
tgfbr1b	0.366090852	0.763844018	0.621398394	0.019785251
tgfbr2a	0.154891126		1.61294544
tgfbr2b	0.602552985	0.354757598	0.759176179	0.062628934
tgfbr3	0.536815228	0.805257029	-0.30814829	0.90229016
tgfbrap1	-0.835722646	9.35E-05	-0.386304122	0.109863589
tgif1	0.055057701	0.740541376	-0.001223619	0.994456616
tgm1	-0.468848553	0.332590707	-1.302127414	0.005646628
tgm1l1	0.707313709	0.642023459	0.049983773	0.980345736
tgm1l2	-0.625070013	0.169342771	-0.204447912	0.732599964
tgm1l3	1.59438843	0.034036873	-1.350118146	0.088875326
tgm1l4	2.36187513	9.50E-13	0.888694822	9.75E-05
tgm2a	0.927813061	0.450173393	-1.743524214	0.060870566
tgm2b	0.47635111	0.271705105	-0.872650602	0.049798815
tgm2l	-2.475752037	0.001284372	-0.175154321	0.765819653
tgm5l	1.687819296	7.65E-14	0.746757933	1.85E-05
tgm8	0.705446873	0.140862401	-0.179344068	0.755933598
th	4.436482762	7.27E-09	0.005843118	0.994279246
th2	-0.390435846		1.264417546
tha1	-1.732587205	0.000514334	1.29373652	0.016649542
thada	-1.023016888	3.24E-05	0.478682908	0.044236928
thap1	-1.068564604	3.86E-18	-0.482769607	0.000438222
thap11	-0.533424007	0.009962101	0.05926905	0.745585763
thap12a	-0.267319817	0.160606371	0.193465182	0.281855691
thap12b	-0.940239456	2.75E-13	0.047161961	0.809590273
thap3	-0.542900559	0.041062972	-0.13874194	0.701179385
thap4	-0.030772061	0.946125417	-0.294260437	0.406575686
thap7	-0.424258218	0.20339219	-0.957384777	0.006310183
thbd	0.324789912	0.908839615	-0.279682096	0.910828144
thbs1a	0.160394185	0.845576225	0.408314742	0.486038481
thbs1b	4.444051956	7.21E-07	0.867921253	0.145490447
thbs2a	-3.433186654	0.052922257	1.140651451
thbs2b	0.235930211	0.769534772	-3.375492283	0.001865449
thbs3a	-1.24284573	0.023514435	0.243228973	0.779283052
thbs3b	0.140207287	0.936533994	0.582223455	0.654929511
thbs4a	-0.321861464	0.449414521	0.606975508	0.212457685
thbs4b	1.156771722	0.42758806	-1.284137165	0.409722477
theg	-0.503109321	0.851347261	-3.177183525
them4	-0.459012857	0.805635705	0.930355382	0.55852782
them6	1.205151033	1.18E-18	-0.03798313	0.88184441
themis	0.763779619	0.697537469	1.336671624	0.297379537
themis2	-1.068544072	0.101400072	0.626995633	0.440282858
thg1l	-0.417521805	0.192322347	0.536140703	0.052471044
thnsl2	-1.529253104	0.001139265	-0.196196349	0.808389285
thoc1	0.015521852	0.955421193	-0.248316074	0.075967751
thoc2	-0.184298009	0.488348282	0.052834363	0.794133461
thoc3	0.072189456	0.752389156	0.094164231	0.537908226
thoc5	0.161322643	0.478756245	-0.468471646	7.21E-06
thoc6	-0.082272216	0.787627611	0.224749123	0.217924839
thoc7	-0.445969132	0.166815289	-0.152539719	0.538512898
thop1	-0.88792289	0.001486477	-0.710475632	0.001091709
thpo
thraa	1.416100732	0.001739723	1.174380841	0.000356333
thrab	0.871837119	0.360800425	0.173708775	0.866705277
thrap3a	0.681998489	0.088588198	-0.911293377	0.011189241
thrap3b	0.238018432	0.23270544	-0.018790899	0.922170873
thrb	0.637646032	0.502635778	-0.56972242	0.41913958
thrsp	2.529600437		-1.07641871
thsd1	-5.242863961	9.34E-07	2.494541336	0.268568577
thsd7aa	-0.809855553	0.682084335	0.413742765	0.895618386
thsd7ab	-0.84340222	0.418526645	1.039115638	0.312079219
thsd7ba	-0.721861232	0.640910274	-0.56452857	0.788093725
thsd7bb	-0.602311529	0.36153136	0.012295433	0.990634847
thtpa	-0.532660124	0.006807305	-0.611650293	0.009891287
thumpd1	-0.202348838	0.509745487	0.449174015	0.001739426
thumpd2	-0.462665779	0.219021331	1.119902338	6.27E-06
thumpd3	-0.141533689	0.634976352	0.589325013	0.000898141
thy1	-0.837560473	0.000750661	-0.196235306	0.473188961
thyn1	-0.792965125	0.018877031	-0.305682661	0.238472555
tia1	-0.635369886	4.24E-06	0.104878947	0.568755243
tia1l	-0.132368668	0.389596875	0.159932807	0.196428621
tial1	-0.525253824	0.000603973	0.23802003	0.128141266
tiam1a	-0.195977718	0.593533876	0.382422375	0.006099873
tiam1b	2.053562556	1.05E-09	0.327998057	0.158776387
tiam2a	1.277633461	0.002520188	-0.432892891	0.44512315
tiam2b	-0.416546492	0.441033668	0.276503802	0.273740187
ticam1	2.077596961	1.32E-09	-1.863290993	2.96E-11	Yes
ticrr	0.886015965	0.006774496	0.039520682	0.899052258
tie1	-0.067087839	0.945451129	-0.326855946	0.473188961
tigara	0.947355126	0.631548774	-1.905279033	0.376082016
tigarb	-0.847881797	0.41094996	-0.251736975	0.866013365
timd4	-2.712164007	0.155618781	2.286627368
timeless	0.229629428	0.066192601	-0.064121294	0.616725016
timm10	-0.65267337	0.033269887	-0.131657814	0.666486701
timm10b	0.392358599	0.213430548	-0.180609743	0.426191808
timm13	-0.27064583	0.321625155	-0.404652339	0.019313974
timm17a	-0.224136672	0.384558072	-0.23674141	0.262528127
timm17b	-2.576595147	0.233696158	-1.043865694
timm23a	0.872925332	9.18E-07	0.231572726	0.078826256
timm23b	0.335306877	0.839407822	-3.610211166	0.048240978
timm29	-1.015245919	8.51E-05	0.059590028	0.886337675
timm44	0.230438746	0.157390396	-0.193970563	0.186680161
timm50	-0.369945269	0.085649642	-0.068266611	0.768215403
timm8a	-0.31248099	0.42937268	0.035010525	0.934457545
timm8b	-0.122959326	0.731520059	0.280043153	0.225901582
timm9	-0.102533464	0.804217842	-0.446635032	0.011687075
timmdc1	-0.21328521	0.41999452	0.275803446	0.156237112
timp2a	4.43746446	1.08E-13	-0.955758895	0.024175545	Yes
timp2b	4.035241427	1.41E-36	-0.184012195	0.604528242
timp4.1	0.560644692	0.675666216	2.318565595	0.001246626
timp4.2
timp4.3	1.340775142		-1.043865694
tinagl1	1.815025132	0.065181717	-0.870047805	0.340212185
tinf2	0.308877523	0.259735002	0.119086205	0.705410474
tiparp	1.166037198	1.01E-17	0.030545702	0.872194831
tipin	-0.628048742	0.002963091	-0.240043663	0.31665851
tiprl	-0.857126683	0.000860891	-0.053763055	0.858756115
tirap	-2.958297662	0.122992956	1.584761008
tjap1	0.268135877	0.346938239	-1.221796481	4.67E-08
tjp1a	0.073164724	0.860181162	-0.017563557	0.950847589
tjp1b	0.89980241	4.93E-07	-0.038504788	0.868870852
tjp2a	0.757748513	0.001963812	-0.067181713	0.801990724
tjp2b	-0.487787767	0.107646458	-1.265171414	2.06E-15
tjp3	0.183974058	0.380700057	-0.124160927	0.439227895
tk1	0.228414045	0.361978891	0.304411963	0.127215737
tk2	-1.172475397	0.001902908	0.71993351	0.088429929
tkfc	-0.378626869	0.149754446	-0.151903033	0.631604764
tkta	0.191014583	0.882838051	0.228128147	0.861152779
tktb	-0.20539871	0.150092938	-0.287152187	0.005971732
tlcd1	2.498725201		-1.617520384
tlcd2	1.302953885	7.41E-09	0.247152033	0.302719879
tle2a	-0.194712081	0.105682639	0.272165196	0.003819264
tle2b	-0.26671912	0.292997519	0.455787101	0.0142604
tle2c	1.286775514	0.196668394	0.456917611	0.538054634
tle3a	0.333349603	0.017003438	0.767263713	3.04E-14
tle3b	-1.145204588	1.04E-09	0.8507313	2.09E-07
tlk1a	0.388627702	0.006541042	-0.206755344	0.091639554
tlk1b	0.550550618	0.007755429	0.184552415	0.347449996
tlk2	-1.496275007	3.42E-19	0.718572106	2.94E-11
tll1	-0.516177405	0.116015175	0.236438228	0.283585857
tln1	-0.326971465	0.362923779	-0.434864248	0.02848312
tln2a	0.001741292	0.997628603	0.359275234	0.064101159
tln2b	-0.691410509	0.003261854	0.482619232	0.014302986
tlnrd1	-0.906351623	0.077301293	0.685285658	0.034406968
tlr1	-1.050294546		-0.466793443
tlr18	-0.123573072	0.942317365	0.154554844	0.931617213
tlr19			2.342831206
tlr2	-2.427428805	0.376291098	2.20964016
tlr20.2			0.687348177
tlr20.3	-0.970483868		0.110275926
tlr21	-2.377276889	0.061649055	0.204344988	0.943206575
tlr22	0.763705773		0.110275926
tlr3	-2.130391162	4.20E-11	-0.335705009	0.56218669
tlr4al	-2.507960036	0.346958192	0.745866477
tlr4ba	-2.057730393	7.81E-06	0.061551078	0.94290554
tlr4bb	-0.390438729		0.110275926
tlr5a	-0.918420415	0.561038395	1.341737531	0.333749019
tlr5b	-1.510722029	0.022304101	-0.251481591	0.866705277
tlr7	0.735487065	0.150607021	-0.253271784	0.720895487
tlr8a	-1.10564531	0.477166002	-3.466371968
tlr8b	2.751597894		1.171816318	0.631184626
tlr9	-3.345639524	0.37650968
tlx1	0.582486967		1.197934202
tlx2	0.351710157	0.778720405	-0.287141519	0.794502559
tlx3b	1.295945826	0.620798166	-1.64230344	0.528005475
tm2d1	-0.06563678	0.905250696	0.305382301	0.347310388
tm2d2	-0.493100729	0.076452123	-0.125595085	0.67287143
tm2d3	0.132105028	0.671596523	-0.228561703	0.283416609
tm4sf18	1.320161809	0.642629001	0.404026354	0.87475961
tm4sf4	2.088721153	0.449806646	-0.910733196
tm4sf5	2.87079304	0.274526538	0.173545737	0.949338924
tm6sf2	-1.963221134		0.687345294
tm7sf2	-1.615779493	0.001346688	-0.349994767	0.700250205
tm7sf3	1.017058586	3.17E-08	-0.198341499	0.310845513
tm9sf1	-1.23688281	6.32E-11	0.302535913	0.217924839
tm9sf2	0.281518266	0.018912897	0.119447496	0.322156472
tm9sf3	-0.506400215	0.007013299	-0.169301798	0.306437893
tm9sf4	0.066768121	0.708125902	0.086897018	0.558639688
tm9sf5	1.313847591	9.41E-08	0.152719684	0.453268712
tma16	-0.001561349	0.996917749	-0.306335176	0.049643408
tma7	-0.108398463	0.774901233	0.421084113	0.005683864
tmbim1a	-0.304250885	0.055061362	-0.47134414	0.001645956
tmbim1b	-1.053634067	0.02253369	0.832829015	0.083550137
tmbim4	-0.127424186	0.558344211	0.10364336	0.585882405
tmc2a	-0.359203391	0.860833924	1.464122227	0.314622709
tmc2b	-1.381809192	0.528240638	0.428434837
tmc4	0.763702891		1.029528679
tmc5	1.881161178	0.028788823	-0.258575927	0.755933598
tmc6a	0.268563288	0.929579258	0.525308941	0.824068285
tmc6b	-1.24502381	7.09E-10	-0.653991669	0.000666424
tmc8	0.297925811	0.868664047	0.441244711	0.803252226
tmcc1b	1.297995754	8.20E-06	0.561779159	0.020720145
tmcc2	2.843775748	0.168080254	0.251552497	0.90312426
tmcc3	0.602851834	3.69E-06	0.420727509	4.96E-05
tmco1	-0.102193604	0.7187541	0.346747842	0.041081178
tmco3	-0.356120156	0.149789937	0.22689592	0.325094792
tmco4	-0.075554058	0.947657777	-0.671211043	0.483714631
tmco6	0.082347971	0.879649531	-0.127292141	0.820168685
tmed10	0.556092511	9.46E-06	0.161343408	0.057265648
tmed1a	-0.34459292	0.279675075	-0.18785766	0.485182214
tmed1b	-0.295056994	0.18343005	-0.297807136	0.038317524
tmed2	-0.038150439	0.883298978	-0.029757252	0.860811486
tmed3	0.73340884	0.116267149	0.832752051	0.02725684
tmed4	1.486792137	0.00135246	1.372538969	8.85E-05
tmed5	-0.629228342	4.68E-05	-0.230775077	0.146210002
tmed6	0.626921956		0.99210618
tmed7	0.268042819	0.360119612	0.218255451	0.07169971
tmed8	-0.118784133	0.857006701	-0.648732243	0.296491703
tmed9	-1.00425394	5.84E-14	-0.20613086	0.190834167
tmeff1a	0.721643311	0.194399268	-0.190452781	0.748627541
tmeff1b	0.635496072	1.25E-05	0.471184531	1.28E-05
tmeff2a	2.680396701	0.326908371	0.137112505	0.958344721
tmeff2b	-0.951768952	0.568449967	0.302142176	0.918631112
tmem101	-0.562967507	0.002882134	-0.387885496	0.029494689
tmem102	-1.182243168	1.43E-10	-1.279193648	3.70E-08
tmem104	-0.760219334	0.013544084	-0.916497963	0.005870663
tmem106a	0.374456958	0.033427416	0.015169394	0.950979417
tmem106ba	0.267533797	0.45657939	0.165501012	0.638326114
tmem106bb	0.913417876	0.000506539	0.010411966	0.979765969
tmem106c	-0.915813229	0.003056836	0.338643858	0.26505667
tmem107	0.234788011	0.292663144	-0.106349331	0.606410768
tmem107l	-0.748189478	0.041839168	0.536071468	0.200256828
tmem108	-0.667157709	0.725023978	1.343353708	0.389313042
tmem11	0.454620963	0.118261298	-0.890901667	1.07E-06
tmem110l	-0.528131713	0.008114344	0.365517844	0.011682572
tmem115	0.080278165	0.648851458	-0.453891034	5.02E-05
tmem117	-1.390262337	0.005003166	0.066829666	0.953397338
tmem119a	-0.006373341	0.997628603	0.352838224	0.847814228
tmem119b	-0.983398533	0.049078338	0.386259557	0.62650838
tmem120a	-0.769010003	0.68747671	0.867425269	0.673699803
tmem120b	0.153653336	0.693311841	-1.814430703	1.11E-07
tmem121aa	1.922858303		0.70544305
tmem121ab	1.427847459		-1.146931445
tmem121b	-0.210869642	0.859857734	0.694165936	0.587629769
tmem123	-0.107563496	0.911799154	-0.512698181	0.586181605
tmem125b	0.272558985	0.844416666	-0.962948605	0.47018175
tmem126a	0.688226823	0.341646213	-0.192697945	0.78638076
tmem127	-0.696872349	0.000552368	-0.201659019	0.24037267
tmem129	-0.733265228	0.011020233	-0.319561416	0.556718654
tmem130	0.636967941	0.855901715	0.578992435	0.845188544
tmem131	-0.156011232	0.585086944	0.195289403	0.370241703
tmem131l	1.378689328	1.03E-11	-0.341824887	0.11766087
tmem132e	0.882291959	0.001793565	0.038040353	0.911931888
tmem134	0.364527812	0.003553615	0.295335209	0.001113
tmem135	0.008711659	0.982865254	-0.628654572	0.007072629
tmem136a	-0.355467339	0.050522369	0.125626458	0.544132534
tmem136b	0.56179375	0.774774679	0.463952921	0.756203885
tmem138	0.068046298	0.77609404	0.159776496	0.419533227
tmem141	-1.3612553	0.056086856	-0.745041181	0.414808323
tmem144a	-0.54761097	0.360197498	-1.676201634	0.019458759
tmem144b	-1.673799214	1.87E-06	-0.29996584	0.475241744
tmem145	-1.295839808	3.79E-05	-1.762741748	0.001350898
tmem147	-0.106091582	0.750978808	-0.343931395	0.006464916
tmem14ca	-0.572348033	0.2294744	-1.01484739	0.03841288
tmem14cb	-0.462746514	0.797140244	-1.619060899	0.360219953
tmem150aa	0.070009244	0.832652094	-0.467516831	0.027277148
tmem150ab	0.046128429	0.934248705	0.266798486	0.497049194
tmem150c	2.627067264	0.411864207	-0.001544522	0.999806449
tmem151a	1.68139872	0.166300061	0.573782065	0.604730543
tmem151ba	-1.596521601		0.687348177
tmem151bb	1.530034699		-0.654361955
tmem154	-1.359834471	5.53E-17	0.002723762	0.992857086
tmem160	0.158344967	0.654991706	0.440258663	0.157102649
tmem161a	-0.082032647	0.643778839	-0.63685128	8.98E-08
tmem161b	-1.037608434	0.000676265	0.225333692	0.651032854
tmem163a	-0.787154122	0.784854949	1.107637516
tmem163b	-0.397895643	0.626500592	0.574832641	0.415147987
tmem165	-0.06726616	0.771213335	-0.75028136	1.17E-05
tmem167a	-0.170935821	0.67180091	0.253481209	0.249044227
tmem167b	-0.038022603	0.840998608	0.021811753	0.911866062
tmem168a	0.354660084	0.028080298	-0.177074657	0.301505983
tmem168b	-1.157094605	9.40E-05	-0.74176455	0.018629395
tmem169a	-0.789169246	2.85E-05	0.251271073	0.215773767
tmem169b	0.490941579	0.158034143	0.030416996	0.914049476
tmem17	1.181223036	1.50E-07	-0.306540348	0.163825227
tmem170a	-0.747695023	0.002770943	-0.238892068	0.499456624
tmem170b	-0.042462635	0.980045574	-0.359101359	0.837471942
tmem173	6.394998953	1.05E-07	1.018041616	0.067479494
tmem174	-0.390435846		0.687348177
tmem175	-0.575864639	0.133159558	-0.837203988	0.019171452
tmem176	3.305322196	0.163905775	-0.265597466	0.910597236
tmem176l.1	-0.937199727	2.19E-10	0.578147045	0.001001838
tmem176l.2	-1.002042848	0.644032964	-3.82544005	0.054364887
tmem176l.3a	-1.694039947	1.48E-18	0.3599056	0.115382194
tmem176l.3b	5.169565451	0.000819307	-0.278591548	0.825401581
tmem176l.4	1.291469277	0.005127505	-0.972684619	0.047733543	Yes
tmem177	1.114169141	6.52E-07	-0.15275013	0.516671918
tmem178			3.56319131
tmem178b	-1.00266999	0.534492451	1.406541684	0.316329959
tmem179	-0.896598188	0.508918229	-6.823641511	8.11E-08
tmem179b	-3.623246108	0.22789486	1.955533269
tmem18	0.194587055	0.51791837	0.018383807	0.93890447
tmem181	0.112152192	0.631548774	0.321189042	0.063837937
tmem182a	0.179462879	0.921196756	0.555290985	0.745495678
tmem182b	-2.446046807
tmem183a	0.131342352	0.655013526	-0.358333477	0.119165407
tmem184a	0.141383732	0.643256921	0.283715663	0.231164699
tmem184ba	-0.424603597	0.00272885	-0.277984486	0.014348619
tmem184bb	0.766346879	0.384522384	-0.567279328	0.387285337
tmem184c	-0.237311588	0.213430548	0.445955493	0.004937761
tmem185	-0.587279681	0.110443496	0.204280784	0.644347641
tmem187	-2.323530788	0.013268345	1.103799693	0.246708905
tmem189	0.201333688	0.332357195	0.052015834	0.793040006
tmem192	-3.118745615	1.21E-34	-0.217567775	0.715380363
tmem196b	2.65519952	0.52835724	1.825753759	0.290133418
tmem198a	-1.20184459	1.13E-06	0.492437034	0.005546353
tmem198b	-0.219767077	0.556145457	-0.378656874	0.385887022
tmem199	1.133004672	3.15E-06	-0.504046498	0.009089995	Yes
tmem200a	-1.400415242	0.529042832	1.493315359	0.501071682
tmem201	0.551640768	0.010064206	-0.170237397	0.3980216
tmem203	-1.429790425	2.20E-07	0.366276739	0.290875403
tmem204	1.639443842	0.175983109	1.235834836	0.145786117
tmem205	-0.397633574	0.140519523	-0.884368389	0.000239748
tmem206	0.012612883	0.981208103	-0.018629885	0.969424808
tmem209	-0.111240247	0.413319871	-0.310700051	0.013225235
tmem214	0.151602674	0.446735382	-0.244435223	0.088213291
tmem218	0.273965523	0.383244353	0.007160126	0.988320209
tmem220	-1.951310183	0.245364693	-0.663834017
tmem222a	1.096606657	4.51E-06	-0.374846092	0.14512555
tmem222b	-0.942669236	0.016688169	-0.943133717	0.142285889
tmem223	0.414324782	0.278738386	-0.177825201	0.580678132
tmem229b	-1.07481489	0.757850722	2.557073201	0.124470268
tmem230a	0.310434634	0.245089702	0.202740021	0.467568974
tmem230b	0.273324308	0.471956634	0.113456123	0.719445153
tmem231	0.283665882	0.10288332	0.534747459	2.33E-05
tmem234	0.046360375	0.949994293	-0.517337508	0.381451627
tmem235	-2.866376718	0.249966394	0.595327436
tmem237a	-4.130586361	0.127801448
tmem237b	0.209804098	0.514084707	0.378502858	0.021294031
tmem238a	0.922811706	0.245143437	0.223153457	0.807775032
tmem240a	1.340775142		0.110273043
tmem240b	-1.299468031	0.004017935	-0.606551231	0.296286752
tmem241	-0.482882343	0.599498622	-1.429267783	0.086820622
tmem242	-0.245138104	0.530634419	-0.900007456	0.004541942
tmem243a	0.693343357	0.202980555	0.057246674	0.904455715
tmem243b	-0.312702731	0.569903912	-0.854484665	0.141945004
tmem244	0.216087302	0.68277625	-3.7260227	8.40E-12
tmem245	-0.178382167	0.759791981	-0.220183618	0.729710752
tmem246	-0.600905464	0.004580096	-0.087773937	0.766610861
tmem248	1.251840208	2.15E-05	-0.6491482	0.031768885	Yes
tmem251	0.149022999	0.603724955	-0.283119124	0.184316766
tmem254	-0.108696195	0.670197808	-0.172351399	0.275418488
tmem255a	-0.499074682	0.59866914	-0.783071981	0.565555321
tmem256	-0.082629376	0.874701981	1.210048012	1.86E-05
tmem258	-0.775875142	0.013417008	1.022806746	1.21E-09
tmem259	0.767335851	6.65E-07	-0.318292102	0.033348353
tmem260	-1.089971076	4.89E-08	0.03749482	0.9254423
tmem263	1.042154006	2.42E-13	-0.288648325	0.032741185
tmem264	-2.927386562	6.41E-06	-0.68418529	0.661140618
tmem265	0.288302998		-0.592303201
tmem266	-0.751442122	0.052218294	-1.136809086	0.02606097
tmem267	-0.008014155	0.979203029	0.480636775	0.006062918
tmem26a	-0.581255627	0.275278352	0.135757805	0.870654733
tmem26b	-1.706091998	0.064845015	1.994139147	0.014796986
tmem30aa	0.553066744	0.028240284	-0.29012633	0.096557459
tmem30ab	-0.943157052	0.00020377	-0.262173198	0.467743368
tmem30b	0.94156345	1.14E-18	0.1773108	0.128947881
tmem30c	-2.570152896	0.286937557	0.776575007
tmem33	-0.121711894	0.627583724	-0.006696114	0.981444499
tmem35	0.698840336	0.00044636	-0.124218213	0.55027119
tmem37	-0.32442682	0.909092916	0.321631963
tmem38a	-0.614752068	0.709807233	0.876291006	0.51964502
tmem39a	-0.626068793	0.016809452	0.113792126	0.588245433
tmem39b	1.099450796	0.000438942	-0.625680891	0.046716625	Yes
tmem41aa	-0.456108756	0.176779792	0.478672029	0.053151445
tmem41ab			0.687348177
tmem41b	-0.821411201	0.011494085	0.171002783	0.647437381
tmem42a	-1.013381903	2.84E-05	-1.74459447	3.88E-14
tmem42b	1.066671744	0.283560498	-0.533446398	0.56080581
tmem44	-1.575865554	0.000204934	0.323361643	0.493814205
tmem45a	1.641270317	6.74E-15	-1.58234711	1.25E-24	Yes
tmem45b	3.23957462	5.14E-50	0.218764542	0.288785832
tmem47	-1.003310066	0.007744988	-0.990883271	0.022327894
tmem5	-0.01125822	0.987459591	-0.005520727	0.989849141
tmem50a	-0.11828556	0.473661389	-0.112820626	0.432798248
tmem51a	-2.232307038	3.15E-09	-0.220476934	0.797586015
tmem51b	0.354248075	0.201500148	-0.068876858	0.867900501
tmem53	-0.370232014	0.448569449	0.576045903	0.220659466
tmem54a	-0.786878871	0.000393696	-0.519457654	0.103437872
tmem54b	1.319749395	0.581409972	-2.013080345
tmem56a	-0.490752321	0.496874358	0.352114723	0.538946239
tmem56b	0.928378885	0.007866617	0.248902587	0.5742955
tmem59	-0.446373825	0.208772393	-0.117366898	0.767320586
tmem59l	-0.355453368	0.053202696	-0.2162377	0.247167852
tmem60	-0.241455223	0.486064817	-0.002876416	0.994193828
tmem62	0.150935065	0.693294708	-0.584374354	0.009600619
tmem63a	2.343264196	1.65E-05	-2.08456944	0.003859585	Yes
tmem63ba	1.056528166	7.60E-09	-0.098486427	0.637413514
tmem63bb	-0.958751159	0.015736648	-0.628246192	0.082337744
tmem63c	-0.23678146	0.932488338	-1.186186065
tmem64	0.984043935	0.001863194	-0.113602429	0.666658116
tmem65	0.282913429	0.476511552	0.307164033	0.231147812
tmem67	0.351280148	0.17859192	0.443320589	0.012352452
tmem68	-0.622848674	0.246575924	-0.317592616	0.675526284
tmem69	-1.536904845	0.000659249	0.544733641	0.430773745
tmem70	-0.672817426	0.003126329	-0.098956976	0.778035146
tmem72	-2.585517985		2.421435367
tmem74b	-0.463942292	0.606689909	-0.25275806	0.832995494
tmem79a	-0.187181762	0.439467206	0.056343068	0.849647344
tmem79b	-0.70074479	0.001175619	-0.471495711	0.012550979
tmem82	2.875379028	0.008816329	0.952746205	0.184504295
tmem86a	0.250687837	0.696248443	0.564315884	0.165993244
tmem86b			3.455875005
tmem88a	-0.672742323	0.695127947	-0.224544045	0.923709061
tmem88b	1.869056082	0.093503352	-0.412532943	0.755542664
tmem8a	1.772314931	8.07E-08	0.315985224	0.381749287
tmem9	-0.956368233	0.000589678	-0.210254464	0.674439604
tmem91	1.340775142		2.069109139
tmem94	-0.377528437	0.150607021	-0.961963311	4.59E-10
tmem97	-1.447597209	0.00337575	0.030715468	0.973169344
tmem98	0.043384318	0.938040483	-1.038741039	0.00084749
tmem9b	1.324459156	6.03E-13	-0.389222103	0.008734532
tmf1	0.429399332	0.017903058	-0.059182135	0.796130089
tmie
tmigd1	0.122382816	0.773630845	0.786371489	2.76E-05
tmlhe	4.070822841	5.55E-06	-0.674986508	0.279800103
tmod1	0.818057651	0.59866914	-1.726033877	0.247112932
tmod2	0.363705798	0.021305085	-0.453744671	0.005579398
tmod4	1.625822978	5.01E-09	0.680905021	0.002088555
tmpoa	0.258026676	0.009079834	-0.064369494	0.582697784
tmpob	-1.742192334	1.13E-08	-0.271034426	0.626275537
tmppe	3.210216158	0.000402865	-1.041721039	0.197211439
tmprss12	-0.390435846
tmprss13a	1.825704646	0.002030545	-0.74748454	0.132160024
tmprss13b	-2.046914189	0.233696158	1.799374108	0.445411225
tmprss15	2.96684192	0.260310825	-4.836297073	0.017066972
tmprss2	-1.373073346	0.639785999	1.270744702	0.59976752
tmprss3a	-1.084786952	0.00040055	0.023444855	0.969143473
tmprss3b	-0.362393621	0.901985631	-0.339272638
tmprss4a	-2.02189408	1.53E-36	-1.064230684	2.09E-11
tmprss4b	-0.627131912	0.049970068	0.821128678	0.003426908
tmprss5	0.184995876	0.949546016	-0.524486943
tmprss9	-1.033744882	0.337259711	0.370410161	0.788093725
tmsb	-2.792920217	0.06613232	0.897879052
tmsb1	0.399830071	0.172142012	0.008883329	0.977828342
tmsb2	-0.140212327	0.858723663	0.707769789	0.084499621
tmsb4x	1.466462108	1.36E-08	0.646683224	2.65E-08
tmsb5	-0.775717945	0.040600896	0.432884885	0.035880857
tmtc1	-2.208675525	4.65E-07	-0.607042502	0.25807897
tmtc2a	-1.809123443	0.067324078	0.239732751	0.911874492
tmtc2b	-2.007324525	8.15E-05	0.433664192	0.658599925
tmtc3	0.149396049	0.640293104	-0.074038605	0.76812404
tmtc4	0.282568719	0.59482903	-0.691525045	0.223225096
tmtops2a	0.850167906		0.275231214
tmtops2b	-0.637481969	0.715278765	1.461422811	0.215754563
tmtops3a	1.010359486	0.648178718	-0.920639276	0.64398306
tmtops3b	3.726466426	0.018077694	-0.620851857	0.760676775
tmtopsb	-1.003365526	0.124533378	1.225791787	0.042480415
tmub1	0.903337463	0.001945484	-0.049738897	0.895618386
tmub2	0.269334739	0.238108296	0.25481193	0.179601902
tmx1	-0.221068161	0.414694785	-0.40565677	0.029377907
tmx2a	0.470388882	0.742818107	-0.46336432	0.808677483
tmx2b	-0.71955248	0.000139999	0.443259147	0.017752302
tmx3a	-0.635742093	0.53853519	0.791736055	0.547274151
tmx4	0.669681706	0.226014443	-0.18806547	0.72727263
tnc	0.790547985	0.612095158	0.463621516	0.678421634
tnfa
tnfaip1	-0.272359641	0.141478203	0.056461325	0.829839636
tnfaip2a	3.337716258	1.09E-28	-0.025229605	0.953762279
tnfaip2b	3.878125361	4.86E-15	0.50472444	0.21731321
tnfaip3	1.881200586	0.008830015	0.246081807	0.521657025
tnfaip6	0.832700281	0.589378781	0.722488768	0.486423018
tnfaip8l1	0.560174621	0.178857797	-0.924574985	0.022106925
tnfaip8l2a	0.867376701	0.657126718	-0.220469635	0.914589247
tnfaip8l2b	-0.986175774	3.06E-07	-0.592561273	0.006330244
tnfaip8l3	-0.006863867	0.998915248	-0.230578005
tnfb	-1.697121941	5.08E-05	0.175876092	0.821584082
tnfrsf11a	-3.076772146	3.96E-26	-0.680920564	0.137331321
tnfrsf11b	2.553213379	1.03E-21	0.440342896	0.053466925
tnfrsf18
tnfrsf19	0.587364548	0.158852284	0.134337938	0.77829693
tnfrsf1a	6.198333609	3.68E-13	-1.540051716	0.00028535	Yes
tnfrsf1b	-0.230814714	0.554102004	-0.445688214	0.184195667
tnfrsf21	-0.837838923	0.095975728	-0.241462722	0.723595274
tnfrsf9a	2.281316028	0.011648043	-2.398117952	0.00691295	Yes
tnfrsf9b	0.231757533		-0.933951986
tnfrsfa	-0.993325925	0.009202518	0.064037939	0.925975796
tnfsf10	0.837763997	0.310813826	-1.396155399	0.061253736
tnfsf10l	1.769340933	2.70E-06	-0.184320094	0.724582099
tnfsf10l3	-0.240015558	0.730368077	2.025718236	5.05E-09
tnfsf10l4	2.918623544	4.70E-05	-1.269235998	0.007818597	Yes
tnfsf11	-0.093254579	0.968357665	0.595071025	0.756494178
tnfsf12	3.296408631	0.000465909	-0.118277415	0.905770372
tnfsf13b	-0.770674269	0.085234244	0.102816983	0.860833799
tnfsf14	2.944891273	0.22125188	-1.518858072
tnfsf18	-5.292765053	0.000144273
tnika	-1.103966009	2.95E-07	-1.75945874	2.50E-11
tnikb	-0.452105312	0.079241074	-0.537743659	0.000880027
tnip1	0.473529646	0.063584085	0.142252911	0.478035662
tnip2	-0.371177914	0.864692623	0.408467316	0.878631726
tnk1	-1.408006162	3.23E-18	0.290826886	0.09974109
tnk2a	4.925364126	5.97E-14	-1.24729804	0.001147956	Yes
tnk2b	-1.001228442	0.263485269	1.438076746	0.071426791
tnks1bp1	2.231295141	4.93E-13	-0.35368323	0.033338951
tnksa	1.212617023	2.20E-07	-0.407414277	0.099353307
tnksb	1.049545163	2.53E-06	0.001721673	0.995496432
tnmd	-1.936534941	0.220172432	-0.181593011
tnn	-0.108221355	0.797114235	-0.614320913	0.090522859
tnnc1a	-0.390438729		1.345696696
tnnc1b
tnnc2	-0.7925324	0.725334332	0.505411682	0.833994023
tnni1a	-1.823434811
tnni1b	1.971199351	0.190464226	-1.476678843	0.312367556
tnni1c
tnni1d	-2.667580467
tnni2a.1	-0.737182961	0.494201843	-1.748133679	0.267591502
tnni2a.2	0.808772936	0.649656632	0.478569319	0.74379662
tnni2a.3	-0.135143726	0.963221014	-2.686558517
tnni2a.4
tnni2b.1	0.602786519	0.607790476	0.664060385	0.403616368
tnni2b.2	0.609008337	0.146272621	0.526121574	0.226196007
tnni3k	-1.767841912	0.206967588	1.129849716	0.456913313
tnni4a	3.15490898		-2.277565033
tnni4b.1	-2.09051079		2.02147209
tnni4b.2	0.763705773		1.071400971
tnnt1	-0.390435846		2.959160391
tnnt2a	-1.792069694	0.350348079	1.101934105	0.612975454
tnnt2b	0.186633522		2.06398038
tnnt2c	0.801536249	0.052191895	-3.023515237	7.59E-10
tnnt2d	0.853554008		0.782082165
tnnt2e	-0.975613705	0.716513954	-1.979980319
tnnt3a	-0.681722287	0.164601976	-0.748483446	0.18870642
tnnt3b	0.472841611	0.611440065	1.010834191	0.111124583
tnpo1	-0.197269509	0.377002362	-0.236464119	0.03660962
tnpo2	0.280299113	0.295027111	0.163325309	0.300755009
tnpo3	-0.487872182	0.000165449	-0.552030204	8.00E-07
tnr	0.410644776	0.476505596	-1.709825794	0.007158732
tnrc18	0.969207665	0.006306158	0.389217345	0.147271943
tnrc6a	0.315717868	0.411700207	0.38619535	0.049139386
tnrc6b	-0.874110074	0.000852248	-0.001607229	0.995695149
tnrc6c1	0.319632066	0.353625959	0.470186181	0.034147843
tnrc6c2	2.17635945	6.48E-09	-0.720824256	0.064396773
tns1a	-1.154381501	0.673046295	0.118156406
tns1b	-0.576377477	0.040259264	-0.050209052	0.919419112
tns2a	-0.139690534	0.748878749	-0.090871906	0.770411373
tns2b	-1.386779141	0.001163231	-1.081025357	0.09433189
tns3.1
tns3.2	0.850672369	3.69E-05	0.186521451	0.231277174
tnxba	0.057859676	0.957210325	-1.114916545	0.215322981
tob1a	-0.471164843	2.03E-05	-0.94998853	2.48E-18
tob1b	0.068578005	0.772145215	-0.402307972	0.008294553
toe1	-0.063325588	0.814944579	0.214298096	0.235101972
tollip	0.302825377	0.179922577	0.149107538	0.51039295
tom1	0.342646295	0.131460557	-0.457177838	0.004145635
tom1l2a	-0.293694452	0.444467752	-0.23157748	0.526180286
tom1l2b	0.626622907	0.002015366	-0.013637802	0.965266658
tomm20a	0.297799427	0.194418746	-0.079747529	0.581789122
tomm20b	0.502147409	0.046579478	-0.090176114	0.554163145
tomm22	-0.033532556	0.919842791	0.250209254	0.193333441
tomm34	0.088787221	0.704625801	-0.03767704	0.87782798
tomm40	-0.199677119	0.248469163	0.073712404	0.667419662
tomm40l	0.071887134	0.811025417	0.401003055	0.025337137
tomm5	0.125811706	0.698839786	0.183408596	0.371148093
tomm6	0.21746119	0.566473022	0.417133557	0.003783441
tomm7	-0.157729065	0.692761605	-0.135705335	0.581832911
tomm70a	-0.079598752	0.626884569	-0.098991304	0.479191599
tomt	-5.762855195	0.093856081	2.378352423
tonsl	1.690023603	2.88E-08	-0.066567542	0.848683648
top1	-0.357692906	0.612888158	-0.367246007	0.598598548
top1l	-0.695271982	8.53E-08	0.574838735	0.000552818
top1mt	0.306166016	0.038468265	0.439019003	0.000141154
top2a	0.42777241	0.103608629	0.188785897	0.36593676
top2b	0.450645615	0.126529961	0.576535231	0.000191236
top3a	1.567960629	2.57E-06	0.934092917	1.44E-05
top3b	-0.166901062	0.614854078	-0.398856559	0.100723001
topaz1	-0.566674966	0.019369574	-1.088762732	8.05E-07
topbp1	0.064098869	0.840778773	0.234967206	0.202274807
toporsa	0.04306144	0.846764524	0.270018839	0.069390055
toporsb	0.474552616	0.000812202	0.006016256	0.98165004
tor1	-0.569010472	0.002958512	-0.45794913	0.004982625
tor1l1	-1.657746297		1.264417546
tor1l3	0.484378947	0.830708279	-3.975890209
tor2a	0.843168839	0.000128846	-0.656527642	0.001762504	Yes
tor3a	-3.265903744	4.30E-55	1.094682328	0.000575229
tor4aa	-0.608727649	0.01692297	0.389258962	0.037885641
tor4ab	-2.955088041	0.202903083	1.548822235
tox	4.868537689	2.20E-33	-0.439549642	0.284306047
tox2	1.409894066	0.557786513	0.684757146	0.675906122
tox3	-0.71086008	0.049997518	0.790831629	0.003960743
tox4a	-0.244386917	0.073276057	0.183814361	0.192327712
tox4b	0.270293781	0.667605656	-0.101036314	0.875882008
tp53	-0.962324251	4.81E-10	-1.100067522	1.40E-17
tp53bp1	-0.002774921	0.992239665	-0.592124327	6.25E-07
tp53bp2a	0.308832394	0.08766586	-0.553713746	1.57E-06
tp53bp2b	-1.044795944	0.00304081	-0.254839496	0.516671918
tp53i11a	-0.695385579	0.006294389	0.258203763	0.229126188
tp53i11b	-0.087638957	0.806123635	-0.601552211	0.034688947
tp53inp1	-2.264756545	2.73E-37	-0.810762378	0.001137423
tp53inp2	0.417155391	0.137624813	-0.031510626	0.844814266
tp53rk	-0.564038859	0.020686583	-0.259719513	0.165571256
tp63	-0.621050032	0.097944022	0.571304284	0.135954243
tp73	0.686700901	0.439716565	-0.574425337	0.540618663
tpbga	-2.352682073	1.65E-55	-0.147124693	0.475521432
tpbgb	-0.783659946	0.027653573	-0.103464433	0.832274588
tpbgl	-1.131299549	0.380115131	0.33733143	0.846297365
tpcn1	-0.824180941	0.001881805	0.514141615	0.054800922
tpcn2	-0.27349594	0.269673196	0.717093449	0.002427779
tpcn3	-0.671333244	0.236721702	-1.271981345	0.069271421
tpd52	-0.454669179	0.107534553	-0.046126516	0.905485467
tpd52l1	0.721992154	0.074429383	0.185341568	0.683529043
tpd52l2a	0.876005447	1.69E-07	0.203070571	0.214824852
tpd52l2b	0.152717743	0.274576112	0.242598626	0.015488864
tpgs2	0.09001423	0.962489473	-2.260554232	0.314344913
tph1a	-1.282049771	0.039525728	-0.54724896	0.545671454
tph1b	-0.938924421	0.000251801	1.063105018	3.29E-08
tph2	-1.009606345	0.158133789	-1.092655412	0.385542931
tpi1a	-1.174315928	0.029430399	-0.464943253	0.48301158
tpi1b	0.708647705	0.000870563	-0.495560038	7.91E-05
tpk1	-0.239045288	0.682910761	0.414851432	0.261865472
tpm1	0.07757263	0.824151081	0.049146487	0.90312426
tpm2	0.004167263	0.98708364	-0.261986597	0.167336569
tpm3	0.158130733	0.353938101	0.113326427	0.360997095
tpm4a	2.836343311	3.46E-38	0.256780972	0.245428268
tpm4b	-0.035719205	0.938464941	-2.234404455	1.28E-15
tpma	0.310954686	0.814556901	0.170231286	0.904729737
tpmt.1	0.100613942	0.847833375	0.271771983	0.534804818
tpmt.2	-2.779438495		2.809179592
tpp1	0.112800692	0.683246594	-0.323344659	0.04745851
tpp2	-0.710698641	0.007554719	0.205587417	0.448770043
tppp2
tppp3	-2.374362112	0.037152486	2.527910067	0.004534352
tpra	0.010902545	0.970593959	0.299619522	0.030988539
tpra1	-0.237403085	0.527327404	-0.150920789	0.638206647
tprb	0.348703707	0.093487222	-0.132789015	0.470134386
tprg1	-0.507499046	0.184839964	-0.54021234	0.224333484
tprg1l	-1.527831857	0.003669664	0.015530913	0.988529724
tprkb	-0.034640209	0.917995824	0.381124055	0.045492367
tprn	-0.42165806	0.65885896	-0.08177189	0.950419173
tpst1	0.285383421	0.126290261	-0.214230525	0.317751368
tpst1l	2.748598998	4.57E-25	-1.319674198	3.86E-08	Yes
tpst2	1.700358008	0.377538985	-0.404709304	0.840964906
tpt1	0.408639528	0.090918308	0.432546431	0.001530671
tpte	-0.630104192	0.000366424	-0.266265005	0.230731752
tpx2	0.5994393	1.71E-05	0.009975231	0.959125366
tra2a	0.054719007	0.83810754	0.428957185	0.000337923
tra2b	-0.613771274	0.006209405	-0.424060112	0.012388593
trabd	-1.577783132	1.47E-15	0.37113616	0.121592833
trabd2a	-0.625494111	0.100481742	0.393879892	0.338223989
trabd2b	0.763702891		1.457183631
tradd	-0.077331308	0.820393861	-0.027938497	0.936456916
tradv14.0
tradv15.0
tradv18.0
tradv19.0
tradv2.0.1
tradv21.0
tradv23.1.3			0.687348177
tradv4.0.1
tradv4.0.2
tradv5.0.1
traf1	-0.517854603	0.630406208	-1.634776997	0.070676006
traf2a	2.419855627	2.59E-09	-0.51958608	0.180648505
traf2b	-0.186737021	0.807099344	0.179089377	0.816512738
traf3	1.203670093	0.00761138	-0.658599089	0.068220394
traf3ip1	0.366631175	0.481994835	0.116954472	0.80966341
traf3ip2l	2.576595891	4.89E-09	0.788531629	0.073040106
traf4a	0.902746537	0.003585816	0.108414504	0.768149708
traf4b	-0.78328403	0.186969165	0.215658527	0.800814776
traf5	0.166706829	0.845694887	-0.312349196	0.749312585
traf6	-0.10455218	0.831026586	0.158436012	0.726831002
traf7	0.370669233	0.156921531	0.1121157	0.678346669
trafd1	0.381300231	0.572411508	-0.483668556	0.4897656
traip	-0.897880564	3.71E-09	0.686470658	1.65E-06
traj35	-4.233851955	0.253675847	2.723361767
traj39	-3.626065847	0.382826673
trak1a	2.020048831	2.52E-11	-0.339439516	0.190211143
trak2	-0.375000563	0.512780802	0.663663174	0.005260263
tram1	-0.292442548	0.059476171	0.057669953	0.752421492
tram2	0.419800305	0.16652478	-0.183702467	0.519284997
trap1	-0.008064511	0.97919656	-0.179787105	0.408879442
trappc1	0.537113845	0.176913776	-0.177967573	0.587358798
trappc10	-0.038583513	0.873848515	-0.047503335	0.832837553
trappc11	-0.064446597	0.800279138	-0.549217899	0.000804844
trappc12	0.417532937	0.098615507	-0.10411775	0.692972658
trappc13	-0.123911882	0.706245626	-0.260017749	0.234447653
trappc2	0.294189963	0.318447547	0.356131741	0.151849408
trappc2l	0.818839724	0.048474561	-0.017263487	0.980394448
trappc3	0.503522622	0.02198314	0.129701863	0.547397301
trappc4	0.689640945	0.039577295	0.009876075	0.981990304
trappc5	-0.31206826	0.308563102	-0.268858353	0.546467715
trappc6b	-1.836003699	1.90E-07	-0.487621248	0.333747314
trappc6bl	-0.844593271	0.00246216	-0.581826161	0.054552037
trappc8	1.120636375	2.77E-09	0.528907771	0.003697819
trappc9	0.981298318	0.009137349	0.451111574	0.224708073
trarg1a	-0.390435846		0.687348177
trarg1b	-0.368291878		-1.043865694
trdc	0.645800263	0.648060681	-1.438781074	0.44501325
trdmt1	-1.757789654	1.10E-08	0.419879849	0.116238399
trdn	-0.27445898	0.915405245	-0.832156978	0.726922963
treh	-0.784197048	0.016773632	-0.41655806	0.149938342
trgv2	1.922858303		-1.608684047
trgv7	0.474120216	0.858054115	-1.530391925	0.343447834
trh	-0.60588948	0.68747671	0.039878784	0.98782633
trhde.2	-0.459047358	0.349682949	-0.210474285	0.767202621
trhr2	-0.655534961	0.835635628	0.636141355
trhra	0.113446749	0.809299507	-1.921113056	3.45E-06
trhrb	3.399216117	0.171062688	1.348092844	0.292176452
triap1	-0.422406974	0.220024448	0.256061465	0.365740905
trib1	-0.2124614	0.744927435	-1.049974626	0.228694276
trib2	-1.187389706	3.87E-06	0.251466998	0.46803986
trib3	0.111786535	0.527327404	-0.439597393	0.001267196
tril	2.817979633	1.49E-12	-0.663651353	0.076682722
trim101	-0.363215984		0.317817784
trim105	-0.139369967	0.775822675	-1.25861653	0.004635184
trim107	-0.734563753	0.052178732	-0.459408086	0.373937475
trim108	-0.069107381	0.983900836	-2.583820153
trim109	-0.390435846
trim110	-1.314867546	0.253311352	0.916155395	0.479229557
trim13	-0.606723193	0.002376606	-0.340322257	0.152851493
trim16	1.334850852	6.27E-18	0.053613164	0.828168494
trim23	-0.063910747	0.779753743	-0.656764888	0.000531958
trim24	1.086981209	3.32E-11	-0.752453475	3.37E-06	Yes
trim25	-0.101585328	0.848106502	1.325028234	9.26E-10
trim25l	-0.905994976	0.002408375	-0.04067288	0.898821861
trim2a	0.43147463	0.172231451	0.164093661	0.566640833
trim2b	0.054239188	0.909092916	0.931696506	0.001029379
trim32	0.065246777	0.877131432	-0.493738339	0.109817257
trim33	0.824360902	0.000204536	0.407135325	0.029434042
trim33l	-0.632888832	0.001103785	0.257621129	0.11809122
trim35-1	-0.447867672	0.797122162	0.074765888	0.968663203
trim35-10	1.340775142		1.672199443
trim35-12	-0.900824747	0.528262372	1.116758846	0.404059224
trim35-13	2.645536421		-0.579337013
trim35-14
trim35-19	-1.477870878	0.582243499	0.134670953
trim35-20	-0.926877113	0.265529784	0.820223514	0.406575686
trim35-21	-0.083522774	0.976461648	-0.733810682
trim35-22	1.855765283	0.466212293	-1.511580783
trim35-24	0.997607672	0.65834035	-3.995286265
trim35-27	-0.595398092	0.155276157	0.244385223	0.690289853
trim35-28	-0.27810777	0.124336715	0.865622688	1.65E-12
trim35-29	1.378050706	0.001071409	-2.05359651	5.32E-12	Yes
trim35-3	-1.824206864	0.000490896	-1.011596919	0.233087387
trim35-30	0.309637766	0.715045777	0.85382973	0.143763608
trim35-31	-0.444868882	0.845842185	-0.116565485	0.971710432
trim35-33	-0.413090602	0.368754616	0.522704081	0.22438078
trim35-39	-0.223636286	0.659089349	-0.599492155	0.284208576
trim35-40	-0.133394017	0.582283847	0.15362675	0.488078533
trim35-7	-0.475735084	0.20253823	1.177977558	8.40E-10
trim35-9	5.042981627	0.007049667	1.633667928	0.071048259
trim36	-0.926456347	4.38E-05	0.104240006	0.686807842
trim37	0.230575608	0.449475911	-0.279824829	0.383542908
trim3a	0.564698893	0.005199303	-0.716054477	4.98E-05	Yes
trim3b	0.166244961	0.607377203	0.335031592	0.118941978
trim44	-0.216056396	0.215945605	-0.602885083	0.000312022
trim45	0.626347382	0.072935506	0.455474525	0.160144884
trim46a	0.487853046	0.81150612	1.471833589	0.144697237
trim46b	-0.095735534	0.906290916	-1.220849792	0.149479689
trim47	-0.029905545	0.901985631	0.334664007	0.004623075
trim54	-0.39378102	0.8485727	-1.119407002	0.67770274
trim55a	2.320590156	8.33E-17	-0.215711353	0.459479023
trim55b	-1.652412862	0.035663657	1.266072124	0.162593567
trim59	-1.962329883	1.64E-22	0.101546761	0.789525097
trim62	0.025158141	0.969020759	0.822870398	0.026140539
trim63a	-1.74660525		2.963742414
trim63b	-1.34244029	0.18447029	-1.253534786	0.491246782
trim65	0.116193859	0.784795553	-0.269170235	0.269639727
trim66	2.005311768	0.173235476	0.233401719	0.863242656
trim69	-0.954733118	0.444822986	1.24798478	0.117677563
trim71	1.464166536	6.49E-15	-0.018142083	0.950979417
trim8a	0.592515673	0.0151495	0.363812269	0.071894626
trim8b	-0.174272903	0.611650319	0.005773986	0.988389075
trim9	3.167906012	4.30E-14	-0.942896957	0.011018117	Yes
trioa	1.778937283	3.43E-09	0.327723831	0.315524291
triob	1.372672346	0.008182838	-0.178290883	0.792265522
triobpa	2.107107028		1.641530663
triobpb	0.40708252	0.102180227	-0.261810145	0.12362142
trip10a	2.42286372	7.82E-25	0.216908849	0.467568974
trip10b	2.035177762	1.36E-21	0.121141875	0.624671152
trip11	0.665123067	0.015265122	0.188006231	0.305995404
trip12	0.194571645	0.567978999	-0.492909766	0.004399207
trip13	-0.515760537	0.036432223	0.503703511	0.039046877
trip4	-0.903168834	0.000859422	-1.097662794	7.84E-05
trip6	-0.073640586	0.696494997	-0.955027151	3.52E-11
triqk	-0.618834375	0.068556076	0.018760577	0.965973201
trir	-0.031175598	0.934218108	0.165874667	0.411124053
trit1	1.017144453	8.29E-06	0.335020399	0.090352873
trmo	-1.272652621	0.000298324	0.010038591	0.988628925
trmt1	-0.213560373	0.287600745	-1.026543505	6.38E-12
trmt10a	-0.29948306	0.430495633	-0.174943202	0.707466722
trmt10b	-1.31132097	4.44E-05	0.858198953	0.043030919
trmt10c	1.18305429	6.79E-09	-0.51265589	0.015649264	Yes
trmt11	0.021404625	0.943049199	0.361663622	0.048189151
trmt112	-0.295468846	0.3589539	0.618842033	2.12E-07
trmt12	0.859429173	0.036045658	-0.317054872	0.481160153
trmt13	0.096136964	0.699482231	0.053471036	0.773443961
trmt1l	0.999218878	4.44E-07	-0.128575951	0.555179882
trmt2a	-0.706889416	0.084743827	-1.525792174	9.35E-05
trmt2b	-2.540180894	9.79E-14	0.347976696	0.567653871
trmt44	-1.057542352	6.76E-06	0.869130569	4.52E-05
trmt5	-0.123875296	0.488123144	0.392545569	0.001340896
trmt6	0.066877276	0.829414846	0.607096139	1.18E-07
trmt61a	-0.257041886	0.290411636	0.03870744	0.88714312
trmt61b	0.700237509	0.020791595	-0.322784211	0.358088576
trmt9b	-1.672299888	4.41E-09	0.494621965	0.214941683
trmu	-0.207356217	0.517537411	0.016666408	0.966991416
trnC	-0.967508097		1.982540097
trnG
trnH
trnR
trnS2			0.687348177
trnW
trnY	-0.967508097
trnau1apa	-0.130782271	0.53329616	-0.02765469	0.912691245
trnau1apb	-0.910291243	0.000132433	0.25499742	0.34992549
trnt1	0.42137143	0.033892303	-0.22782024	0.206707343
trove2	0.1631201	0.648263469	-0.59333168	0.04335791
trpa1a	-0.387605075	0.253350872	-0.23765719	0.511785603
trpa1b	-1.762096323	0.007840777	-0.063961591	0.968663203
trpc1	1.141434062	0.527178083	1.299490105	0.273925661
trpc2a	-0.470791728	0.824813875	0.320681472	0.881213196
trpc2b	1.013928383	0.114895858	0.757080188	0.149070097
trpc3	-1.333963718	0.436856401	-0.61880874	0.767868622
trpc4a	-0.923580162		-0.466796325
trpc4apa	-0.413866527	0.006287713	-0.063758127	0.565353252
trpc4apb	0.504880727	0.006133424	0.727699084	5.47E-08
trpc4b	1.914891987	0.386541229	0.184397461	0.93829139
trpc5a	-1.555295868	0.030281526	-3.077075168	0.052114296
trpc5b	-0.892377726	0.082703503	-0.326125881	0.7122946
trpc6a	-1.565667262		-0.466793443
trpc6b	-0.845845803	0.260139108	-3.027443541	0.000301371
trpc7a	1.024812895	0.744527344	1.096193683	0.605697977
trpc7b	-0.467332464	0.482114124	0.358791	0.62002845
trpm1a	-1.836025166	0.266928785	1.454531496	0.391184641
trpm1b	-2.818257799	0.402789322	1.068342451
trpm2	-0.441101084	0.301691877	-1.079876142	0.03869022
trpm3	-0.87441627	0.160539746	0.158693801	0.868867791
trpm4a	2.071311759	2.08E-14	0.287942891	0.291529625
trpm4b.2	3.596862066	7.40E-07	0.672960772	0.218917765
trpm5	-0.248063401	0.471222853	0.085830622	0.791245432
trpm6	-0.925907116	0.260289755	0.813212377	0.20373315
trpm7	-0.29012107	0.146583843	-0.513334179	0.002352111
trps1	1.03956073	0.007127204	0.566652214	0.119441276
trpt1	-0.371136559	0.119032973	0.492651088	0.001574316
trpv1	-0.103186982	0.908811753	-0.554203893	0.372806125
trpv4	-0.349336982	0.357475953	-0.652625823	0.007072629
trpv6	0.492043892		-2.242712765
trrap	0.039105223	0.913354885	-0.405621539	0.00784875
trub1	-0.123013798	0.543005949	0.283231151	0.071168793
trub2	-0.516670331	0.0383341	0.545801215	0.001544313
tsc1a	-1.064709035	5.25E-07	-2.721701761	6.31E-43
tsc1b	-0.010098085	0.96760456	-0.580466114	0.000902233
tsc2	-0.375550373	0.037526957	-0.591269653	4.22E-05
tsc22d1	-0.802034715	2.89E-07	0.247337804	0.092533495
tsc22d2	5.120081877	2.67E-103	-0.574462863	0.025408012	Yes
tsc22d3	-1.691096131	1.03E-07	0.155824073	0.756111748
tsen15	0.365356732	0.193630696	-0.696717261	0.007947189
tsen2	-0.91764738	0.013603259	0.272561634	0.465456741
tsen34	-0.968981363	2.29E-05	-0.103466067	0.77755336
tsen54	0.338782893	0.114323543	0.108218886	0.558876382
tsfm	-0.439188842	0.132679444	-0.112784294	0.711980619
tsg101a	-0.042525328	0.868103899	0.082071464	0.708476007
tsg101b	-0.317183891	0.123845059	-0.319936162	0.104100179
tsga10	-0.040014192	0.945441397	-1.602364354	0.000675327
tshba	1.201364302		1.184566583
tshr	1.489475082	0.533907254	-0.426373689	0.867962295
tshz1	-1.75854618	5.36E-12	0.526809433	0.045093419
tshz2	-0.711399991	0.234693383	0.121215566	0.898283777
tshz3a	-1.361777074	0.175037631	-0.000420329	0.99992964
tshz3b	-2.155580701	6.09E-18	-0.132508093	0.748907933
tsku	-1.626087322	3.40E-13	-0.232958085	0.410258425
tsn	-0.163119791	0.375056109	-0.027431169	0.904729737
tsnax	0.659717361	0.000913199	0.172592596	0.181398694
tsnaxip1	-0.637059064	0.052068457	0.747072201	0.002611032
tspan1	-1.950187962	0.524880128	-1.043865694
tspan10	1.22847015		-0.916566608
tspan11	-0.107836122	0.952451562	-0.112281156	0.962827884
tspan12	1.358939822	0.585799934	-0.305427372	0.890936563
tspan13a	-1.278111317	0.00155739	0.216847293	0.78307201
tspan13b	1.36234918		-1.657909332
tspan14	-0.625501731	0.00053316	0.212521299	0.293503414
tspan15	-0.038391671	0.897357475	-0.687460473	0.000367261
tspan17	-0.591125119	0.053606667	0.674913179	0.006512022
tspan18a	0.787495734	0.174131155	1.153144433	0.001207723
tspan18b	1.67487671	6.66E-13	-0.205382559	0.360899094
tspan2a	-0.414895865	0.196520546	0.453089998	0.171427428
tspan2b	-0.072797295	0.890162443	1.681667428	1.86E-11
tspan31	-0.319356829	0.060144574	0.356569798	0.019285214
tspan33a	2.315267629	0.01264846	-1.167174978	0.077795524
tspan33b	-4.449541113	0.063122033	4.79267458	0.010456891
tspan35	0.029633874	0.979772618	-0.119406046	0.922494537
tspan36	0.10022396	0.75683803	-0.255037144	0.162871512
tspan37	2.885749006	1.57E-11	-0.204806356	0.639165093
tspan3a	-0.421595352	0.064122954	-0.465877854	0.032597809
tspan3b	-0.174928623	0.863862674	-1.11153337	0.36893883
tspan4a	0.69718888	0.330939758	-0.164003002	0.835933373
tspan4b	-1.444503479	3.20E-10	-0.439380859	0.166349026
tspan5a	-1.224610647	0.191324853	-0.911112312	0.418048535
tspan5b	-0.490351643	0.175444557	0.477847399	0.153172342
tspan7	0.044929339	0.812761639	0.519027499	1.16E-06
tspan7b	0.16209801	0.449020042	-0.106562016	0.589895548
tspan9a	-0.269125778	0.736555138	-1.862904603	0.029642408
tspan9b	0.876689016	0.000185676	0.187427511	0.260273321
tspeara	0.299644249	0.789248357	-0.375135562	0.76812404
tspearb	0.204647438	0.927295133	1.112363552	0.343556676
tspo	0.476476719	0.142486683	0.068195426	0.83818464
tspy	0.207103926	0.136922765	-0.344009653	0.001737527
tsr1	0.482601425	0.000174933	0.11026388	0.379120502
tsr2	0.159147708	0.512404235	0.059001773	0.638206647
tsr3	-0.338061356	0.154316943	-0.401373054	0.005814394
tssc4	0.242487417	0.443729161	-0.366226398	0.130702612
tsta3	0.133919473	0.790968683	0.518344072	0.072431293
ttbk1a	-1.129408416	0.273667477	-0.324182893	0.857894344
ttbk1b	-0.399735045	0.395557747	-0.893794972	0.025915378
ttbk2a	1.728926464	0.000237475	0.192138848	0.66683792
ttbk2b	-0.430199702	0.081808008	-0.057426364	0.831960067
ttc1	0.408762127	0.002881649	0.09913514	0.455606616
ttc12	-0.268593383	0.882838051	1.283197587	0.295721966
ttc13	0.988454077	1.02E-05	0.017003081	0.942664088
ttc14	-0.497083062	0.062049191	0.379637576	0.066546815
ttc16	-1.142760028	0.065461098	1.706461579	0.000208956
ttc17	0.075676174	0.8337564	-0.365957147	0.092097475
ttc19	-0.488132107	0.337491307	1.48344936	4.71E-05
ttc21b	0.551071313	0.055662055	0.350628692	0.032309138
ttc22	-0.749329539	0.001966332	-0.09482222	0.692619352
ttc23	-0.230855183	0.80473942	-0.225563474	0.818134523
ttc25	0.43047445	0.767926524	-1.660247459	0.150154856
ttc26	-0.096707598	0.681540698	0.136608291	0.486578244
ttc27	-0.744904281	0.000561313	-0.474872562	0.046848506
ttc29	-2.476085429	0.48520189	2.678123083
ttc3	0.650864533	0.005326975	0.062206801	0.80809975
ttc32	-0.59711464	0.214516282	-0.619642865	0.188309038
ttc33	-0.072003082	0.842556941	-0.309393651	0.276624716
ttc34	2.556570249		-1.077392564
ttc36	0.763705773		0.110275926
ttc37	0.200598009	0.528282032	-0.48865707	0.006330619
ttc38	-1.08683528	0.027643963	0.860219976	0.080716713
ttc39a	1.839032403	1.07E-11	0.445083316	0.032910916
ttc39b	0.331893992	0.82724056	0.419812276	0.546809458
ttc39c	-0.237986732	0.376967576	-0.748975926	0.011450287
ttc4	0.418218189	0.022701835	-0.169777736	0.286938316
ttc41	1.290125344	0.775455234	-0.342024334
ttc5	0.396842723	0.140277272	-0.756596722	0.000884156
ttc6	1.923131137	0.085184813	-0.548526076	0.623874264
ttc7a	-0.682375762	0.21303454	-0.354465496	0.583322668
ttc7b	0.837917068	5.06E-08	-0.470426104	0.002964232
ttc8	-1.003256183	0.002767029	0.986173811	8.63E-05
ttc9b	-0.371739563	0.723831305	-0.070965011	0.949319073
ttc9c	-0.743192821	0.008830015	-0.437900141	0.130615509
ttf1	-0.441983348	0.029467376	0.259897713	0.125341642
ttf2	-1.643672112	2.25E-09	0.649970382	0.043030919
tti1	1.493095974	2.12E-05	-0.631102079	0.050244631
tti2	-1.929803481	2.07E-12	-0.124182652	0.844689583
ttk	0.044491563	0.791829548	-0.279881788	0.034747048
ttl	0.386395014	0.100376735	-0.953044666	4.39E-08
ttll1	-0.769187099	0.009439315	0.181888624	0.660571445
ttll10	1.924080724	9.20E-08	0.584548561	0.084147972
ttll11	-1.649786326	0.002992352	0.727823889	0.373329601
ttll12	-0.310443718	0.204998678	-0.562025296	0.019667601
ttll2	0.263762718	0.755027198	-0.885578288	0.130549927
ttll3	-0.587167748	0.694794566	1.006662819	0.350272281
ttll4	0.261431761	0.18245197	0.01987643	0.941113063
ttll5	-0.090224171	0.754109397	-1.241037837	2.08E-06
ttll6	-0.948422797	0.017028841	0.032701975	0.965846067
ttll7	-0.633575993	0.013395953	0.413672227	0.173472943
ttll9	3.235315859	0.177155993	-2.932082796	0.195566617
ttn.1	-0.486283575	0.470253813	0.180264978	0.760748736
ttn.2	0.246284367	0.637909392	-0.682343649	0.114539147
ttpa	3.093706642	0.013828722	-0.821751523	0.376759189
ttpal	1.356509271	1.44E-05	-0.465438192	0.173546822
ttr	0.707373622		1.130339639
ttyh1	-0.982404149	0.138998562	0.59647296	0.40063118
ttyh2	-0.217735419	0.61197351	-0.024751917	0.965876804
ttyh2l	0.487598806	0.343818478	-1.167312826	0.007855679
ttyh3a	0.55627793	0.035466697	-0.558606377	0.004504803	Yes
ttyh3b	-0.867713438	0.005828842	0.973692543	0.000343648
tub	-0.352226379	0.878064441	-0.032032175	0.991330045
tuba1a	0.558742667	0.083299287	-0.506375847	0.02169194
tuba1b	1.745285378	4.26E-11	-1.27332005	2.23E-07	Yes
tuba1c	0.730058744	0.076919293	-0.2130605	0.577853091
tuba2	-1.676027813	0.066525038	1.182282517	0.246563553
tuba4l	-0.340962631	0.477011711	-0.942606757	0.015992406
tuba7l	-0.515658779	0.520355319	-0.276918921	0.796097259
tuba8l	-1.736558298	2.68E-10	-0.986371342	0.000177302
tuba8l2	1.707508205	5.80E-08	0.568989733	0.00987317
tuba8l3	0.738557398	0.150521657	-0.125482409	0.830930709
tuba8l4	0.510074927	0.013518339	0.618678253	3.57E-07
tubb1	-0.581036757	0.829354633	0.371806879	0.873446688
tubb2	1.174902013	0.021047896	-0.636801484	0.290746338
tubb2b	0.239366957	0.309241296	0.448645902	0.000391096
tubb4b	1.948501759	2.69E-33	-0.045014436	0.778060861
tubb5	-1.249476794	2.71E-08	0.425457865	0.134333949
tubb6	1.177570894		-0.874345592
tubd1	-0.718493119	0.095164864	0.663443281	0.059645191
tube1	-0.804815229	3.50E-05	0.632739258	0.000199835
tubg1	-0.107443566	0.640032943	-0.141253029	0.428548025
tubgcp2	0.425111396	0.226951751	-0.205766179	0.605001816
tubgcp3	0.106559107	0.673861653	-0.303586704	0.039819186
tubgcp4	-0.033450938	0.926955935	-0.093980031	0.775101837
tubgcp5	0.361928906	0.211354554	-0.200250798	0.398863583
tufm	0.251024033	0.216577049	-0.042912797	0.763153642
tuft1a	3.557943793	5.80E-23	-0.228558052	0.459837814
tuft1b	3.460517704	0.00153904	-0.295617795	0.632047703
tulp1a	0.172763881	0.903477871	-2.816129775	0.05270237
tulp1b			1.264417546
tulp4a	-0.365380476	0.289329393	0.34020443	0.045616304
tulp4b	-1.021639175	0.61717903	1.479550381	0.290511759
tusc2a	2.641560931	1.07E-08	-1.178731305	0.033466609	Yes
tusc2b	-0.373258357	0.120610779	-0.06403345	0.816269385
tusc3	1.251693191	0.405167887	-0.363591267	0.767868622
tut1	0.326123103	0.005655537	-0.294444395	0.002474826
tut4	0.295070474	0.697127563	0.015279486	0.976290173
tvp23b	0.129449407	0.713823338	-0.089471048	0.658583163
twf1a	0.074451075	0.813356136	0.108695732	0.575667585
twf1b	-0.21517336	0.10133273	-0.478063308	1.31E-05
twf2a	0.281397669	0.857073117	0.223414884	0.887060775
twf2b	-1.595076129	0.30906104	0.294801953	0.920891662
twist1a	9.574005868	8.31E-21	1.161487318	0.000322905
twist1b	3.686203153	0.0238934	-1.253486834	0.370500278
twist2	5.97981619	4.61E-07	0.920726441	0.131741595
twist3	-0.351431727	0.202595892	0.523208832	0.008804858
twistnb	-0.062226802	0.757850722	0.140076798	0.401050882
twnk	-1.643051691	5.15E-15	0.615758116	0.008415881
twsg1a	0.168850803	0.573332667	-0.454791144	0.043027209
txk	-1.246365262		1.171271649
txlna	-0.114710558	0.578452575	-0.252708125	0.091889017
txlnba	-0.400632736	0.760640028	0.497394921	0.594067228
txlnbb	-1.11609527	0.572719364	-4.066254082	0.067764555
txlng	0.753877728	3.54E-06	-0.054165859	0.808938989
txn	2.796930508	2.42E-11	0.546246986	0.084034621
txn2	0.216597048	0.509406162	0.493146009	7.93E-05
txndc11	-0.027906694	0.921315099	-0.180982269	0.343512977
txndc12	-0.912885085	3.30E-05	-1.080803652	1.27E-09
txndc15	-0.700281819	0.059118716	0.33538562	0.102237922
txndc16	0.847824431	0.091353854	-0.483617002	0.21607935
txndc17	-0.309121849	0.374203905	0.541686114	0.000144053
txndc5	-1.242342522	5.89E-24	-0.596255159	4.70E-07
txndc9	-0.201562838	0.456729321	-0.178710024	0.405540624
txnipa	2.98274198	1.37E-91	-0.648322409	1.59E-05	Yes
txnipb	3.269055549	0.000900758	-1.610456073	0.066307068
txnl1	0.344769494	0.037779056	0.381333384	0.00051145
txnl4a	-0.556543623	0.056310172	0.218976498	0.308412538
txnl4b	0.481907394	0.204203385	-0.205458917	0.369910864
txnrd2.1	2.530988024	0.375512533	-2.231142943
txnrd2.2	-0.590486143	0.657548905	0.741630559	0.526443553
txnrd3	-0.296855875	0.011865869	0.45442192	2.90E-06
tyk2	1.492472401	0.009339889	-1.263882811	0.017067631	Yes
tymp	0.186633522		0.110275926
tyms	-0.06136597	0.83677887	-0.030375351	0.918782121
tyr	-0.335732676	0.310935741	-0.626077841	0.026383091
tyro3	1.62264612	0.000407336	-0.788784705	0.03470087	Yes
tyrobp	-0.996152175	0.799052372	2.117176372	0.280081999
tyrp1a	1.146042047	0.667605656	0.709590603	0.741082517
tyrp1b	2.615829831	0.073640095	0.196391991	0.914841059
tysnd1	0.013132529	0.991833513	-0.945979818	0.256556354
tyw1	-0.253308951	0.097765877	0.076035487	0.622534494
tyw3	-0.1600723	0.566596993	0.615995357	3.69E-05
tyw5	0.037954528	0.919034749	0.264079823	0.227194789
u2af1	0.171820925	0.603102912	0.229073409	0.091310359
u2af2a	-1.232951166	9.71E-27	-0.11043758	0.392976936
u2af2b	0.272880488	0.018480405	0.058102983	0.565304752
u2surp	0.863402515	8.21E-08	0.015358248	0.941446585
uacaa	1.037798934	0.000590201	-0.089156857	0.791473956
uacab	-1.031651405	3.41E-10	-1.103845849	1.17E-09
uap1	1.417626266	6.11E-14	0.133387484	0.439737532
uap1l1	-0.44625561	0.035122266	-0.214521505	0.457477414
uba1	-0.956683262	7.13E-12	0.116809834	0.339032052
uba2	0.459869976	6.06E-06	0.15070567	0.099053387
uba3	-0.097149953	0.739079546	0.097293234	0.71972767
uba5	-0.760906481	0.000420305	-0.232882976	0.307900618
uba52	0.683936785	0.041530361	0.27908226	0.06277923
uba7	-0.206335506	0.665727106	0.251879722	0.455330331
ubac1	1.220428528	2.06E-08	0.270640135	0.145005558
ubac2	0.147670222	0.880087418	-0.279250081	0.729197781
ubald1a	0.944260072	2.93E-08	-0.39014477	0.007748902
ubald1b	0.133132781	0.642953653	-0.032622634	0.91321109
ubald2	0.442451508	0.00468025	-0.018105547	0.930317589
ubap1	0.026364869	0.899241922	-0.161184484	0.260627023
ubap1la	-0.109120325	0.912119173	-0.641029741	0.51351386
ubap2a	0.29445104	0.177876263	0.261438023	0.060359612
ubap2b	0.199106315	0.316923887	0.179727439	0.250215347
ubap2l	-0.200293548	0.413427591	0.406332924	0.010010701
ubash3ba	0.48498558	0.405945845	-0.42233379	0.497702389
ubash3bb	3.981261547	0.04823637	-2.447103837	0.230731752
ubb	0.628899385	0.000265805	-1.181312122	5.10E-14	Yes
ubc	0.240994254	0.053200404	0.264468161	0.003602922
ube2a	-0.413571475	0.061659149	0.074566748	0.768763534
ube2al	-2.313394777	9.72E-19	0.105097865	0.772528932
ube2b	0.51458805	0.202633221	0.781945476	3.25E-05
ube2c	0.267660195	0.325816073	0.281322492	0.009674465
ube2d1a	-0.371876347	0.084660248	0.014006846	0.960443516
ube2d1b	-0.447367616	0.060819709	0.040909208	0.858683031
ube2d2	-0.677836104	0.002256351	0.314464733	0.169166853
ube2d2l	-0.042905371	0.902426645	-0.558037226	0.011397896
ube2d3	0.335486132	0.167648819	0.000302748	0.999481978
ube2d4	0.022999495	0.937617964	-0.40963138	0.087743333
ube2e1	0.237066451	0.353565815	0.341882599	0.00173891
ube2e2	1.892222931	2.34E-18	0.980157827	1.95E-11
ube2e3	0.389405841	0.015969387	0.077966931	0.552421869
ube2f	-0.362185145	0.075836636	0.017533694	0.94567349
ube2g1a	-2.101754352	9.44E-08	-0.47753425	0.246147039
ube2g1b	-0.014290545	0.940573802	0.049114562	0.763330475
ube2g2	-0.29484561	0.364190074	0.159261423	0.584160872
ube2h	0.835955627	1.63E-08	-0.597275247	1.53E-05	Yes
ube2ia	0.010996461	0.96166346	0.359255375	0.002680454
ube2ib	0.410206175	0.108949748	-0.116057269	0.396178554
ube2j1	0.100389433	0.600987874	-0.180989467	0.277754402
ube2j2	0.529784146	0.193910637	-0.183810682	0.387487915
ube2ka	1.628519678	2.71E-09	-0.387913747	0.215322981
ube2kb	-0.190678328	0.315736698	-0.388019113	0.018770709
ube2l3a	-0.0046522	0.98807182	0.297608527	0.014894262
ube2l3b	0.040873693	0.848761116	0.02517278	0.899661574
ube2na	0.091681787	0.583666758	0.059323013	0.676249875
ube2nb	0.481719909	0.010839367	0.339984122	8.67E-05
ube2q1	-0.59112567	0.013211924	-0.112679259	0.619665059
ube2q2	-0.533083603	0.001405299	-0.090057645	0.645212555
ube2ql1	0.462237399	0.189263387	-0.340143791	0.390289264
ube2r2	-0.670768741	0.000153294	-0.543411095	0.004478311
ube2s	-0.029589407	0.886617151	0.221757906	0.080901585
ube2t	-0.228472357	0.548936566	-0.148327022	0.716665248
ube2v1	0.170835313	0.566445996	0.054500711	0.757441501
ube2v2	0.51963453	8.01E-06	0.479677479	1.37E-08
ube2w	2.018194187	1.37E-19	-0.40688544	0.051867237
ube2z	-0.52584178	0.083698649	-0.185268988	0.670818328
ube3a	-1.444585339	3.80E-16	0.031322407	0.925969307
ube3b	0.044920611	0.943564434	0.464797606	0.073125273
ube3c	-0.0850149	0.814214878	-0.384998432	0.047744833
ube3d	0.612032532	0.029684925	0.295573393	0.166147784
ube4a	0.688735394	2.12E-05	-0.046947488	0.827910876
ube4b	-0.480041488	0.000539638	-0.25613276	0.019747099
ubfd1	-0.02756752	0.903229221	-0.428517796	0.00514337
ubiad1	-0.807366576	3.60E-06	0.095197066	0.6787643
ubl3a	1.250907696	2.56E-08	0.023748868	0.932297204
ubl3b	-0.892252112	2.84E-05	-0.158090354	0.635049136
ubl7a	-1.539674711	0.006737759	-0.935086844	0.248905417
ubl7b	-0.560548121	0.029755104	-0.493908306	9.88E-05
ublcp1	-0.285038873	0.242895474	-1.31165638	2.77E-13
ubn1	-0.826629061	0.183334069	0.053275582	0.954789215
ubn2a	1.115642923	3.75E-08	-0.022268372	0.928597577
ubn2b	-0.032456576	0.867313942	0.134599527	0.29766942
ubox5	0.734593112	0.003474258	-0.056048666	0.867900501
ubp1	-0.724129814	0.000981222	0.167940579	0.45185984
ubqln4	0.336983342	0.001493985	0.276576667	0.004016509
ubr1	0.694422068	0.628844068	-0.146434377	0.80809975
ubr2	0.005353546	0.9900978	0.246844883	0.227057188
ubr3	-0.154304582	0.3921491	-0.626495641	8.32E-06
ubr4	0.302068691	0.540623333	0.226013713	0.407524481
ubr5	0.322800789	0.077344838	0.064100988	0.718073848
ubr7	-0.460278203	0.017841107	-0.163693081	0.395991682
ubtd1a	2.416453584	1.23E-11	0.705828965	0.019618878
ubtd1b	-0.416430799	0.248653703	0.463847555	0.019209717
ubtd2	0.438876903	0.010452976	0.268607966	0.077675812
ubtf	0.043647758	0.873107764	0.196078562	0.190134416
ubtfl	-1.583717965	2.29E-13	1.177707697	2.16E-06
ubxn1	0.3739414	0.056412899	-0.022678226	0.916780123
ubxn10	0.837797491	0.268549346	-2.029891916	0.00453491
ubxn11	1.975758374	0.430088302	0.786128323	0.590110944
ubxn2a	-0.329945471	0.313122603	-0.07493262	0.889737527
ubxn4	-0.318157216	0.514112225	-0.1663986	0.459178652
ubxn6	1.233042735	6.24E-08	-0.222013488	0.428795716
ubxn7	0.571177433	0.012456473	0.037336678	0.893431236
ubxn8	-0.801877808	8.31E-10	0.321064449	0.043495303
uchl1	-1.128807529	0.000631801	-0.808946378	0.001011535
uchl3	-0.643829755	0.003527855	-0.151678328	0.543328662
uchl5	-0.225179006	0.379062718	-0.380809073	0.076160795
uck1	0.36002495	0.517211336	-0.240224442	0.68302497
uck2a	-0.255932628	0.28474084	-0.954981996	1.52E-06
uck2b	-0.230096849	0.29181992	-0.567186872	0.000152707
uckl1a	-1.295192862	0.271046105	-0.321484632	0.895643783
uckl1b	0.167898275	0.819809273	-0.845422701	0.222198134
ucmaa
ucmab	2.697504103		1.206578084	0.593102348
ucn3l			3.248142845
ucp1	1.821136481	0.500198997	-0.215618494
ucp2	-2.313128546	7.21E-26	-0.169398663	0.441264403
ucp3	0.83117262		-0.687085001
uevld	0.316371248	0.514084707	-1.198487477	0.00643864
ufc1	-0.725456223	0.11369208	0.103823716	0.881243457
ufd1l	-0.047741394	0.894308368	-0.109886841	0.615612781
ufl1	1.219798625	3.62E-09	-0.017777832	0.952406151
ufm1	0.368559615	0.09021428	0.187433272	0.261829364
ufsp1	-0.083774329	0.896537606	-0.175022144	0.783781718
ufsp2	0.799621969	0.002299446	-0.566397428	0.003610182	Yes
ugcg	0.012817561	0.951915035	0.326937705	0.009793411
ugdh	0.088209317	0.59385167	-0.488680075	7.92E-06
uggt1	-0.147212191	0.514275191	0.185925511	0.374844648
uggt2	-0.840324935	7.51E-05	-0.767661628	1.59E-05
ugp2a	1.066869778	0.031691293	-1.716824466	0.000176577	Yes
ugp2b	-1.026561202	0.000140792	-0.240032224	0.522344645
ugt1a7	-0.642855887	0.637705322	-0.542505299	0.753299657
ugt1b1	-0.474037122	0.584770131	-0.109920527	0.912691245
ugt1b2	0.149503756	0.902606876	0.050756805	0.96810801
ugt1b3	-0.520965916	0.766459674	0.135718193	0.927637307
ugt1b4	1.833131043	0.026111894	-1.597344787	0.035929027	Yes
ugt1b5	0.856228515	0.007609301	-0.609859811	0.051376191
ugt1b6p	-1.08356513	0.007514649	0.765732174	0.096235549
ugt1b7	0.808967184	0.098336478	-0.047656374	0.927637307
ugt2a1	-3.256595732	0.443112421
ugt2a2	-0.312379532	0.454242733	-1.11443278	0.003488972
ugt2a3	-0.003865678	0.998915248	-1.035717634	0.846076107
ugt2a4	0.185564993	0.962036767	-0.337853324	0.930981654
ugt2a5	1.01615244	0.01213439	-0.359061017	0.423580394
ugt2a6	1.823906603	0.028304922	0.029608505	0.982144296
ugt2a7	-0.828114468	0.349939232	0.534405138	0.576994637
ugt2b3	2.529600437		-2.232842125
ugt5a1	2.211396578	0.208370572	-0.588233348	0.778933159
ugt5a2	-2.394691369	0.163946997	2.217938473	0.270507761
ugt5a4	-0.70447688	0.043584254	-0.235588514	0.591578271
ugt5b1	-4.539893128	0.000106865	2.911538125	0.116529479
ugt5b2	-1.450931741	0.023125156	0.717655778	0.478035662
ugt5b3	-2.522020242		1.745721462
ugt5b4	-2.441721382	0.301335998	1.424412906
ugt5b5
ugt5c1	3.186310981		-2.321670876
ugt5c2			1.264417546
ugt5c3	-0.19995178	0.886633253	-0.037346569	0.984929373
ugt5d1
ugt5e1	3.815042511	0.355094757	0.584378695	0.85289049
ugt5f1	-1.244591199	3.37E-05	0.105832437	0.880954055
ugt5g1	-0.717629101	0.257779795	-0.658142492	0.42837704
ugt5g2	-0.390435846		2.761597712
ugt8	1.503400786	3.51E-08	0.063615775	0.860554288
uhmk1	-0.417989549	0.09777548	-0.187239918	0.267010474
uhrf1	0.605789778	0.012775926	0.043583773	0.847026378
uhrf1bp1	-0.124653743	0.73444676	-0.16763836	0.633557021
uhrf1bp1l	1.516486087	1.70E-13	0.161604173	0.482646483
ulk1a	0.23292298	0.48716181	0.004375588	0.992491817
ulk1b	-0.172474778	0.740276644	0.173384507	0.462990408
ulk2	0.679890674	0.128497802	-0.296881524	0.569451058
ulk3	0.122273185	0.752092736	-0.172530516	0.678925045
ulk4	0.413635933	0.198974127	-0.182318275	0.547925406
umad1	0.38023712	0.157102242	0.132309286	0.659934593
umodl1	-0.799776383	0.759025337	2.222864905	0.190453352
umps	-0.4483418	0.024735118	0.116996813	0.516671918
unc119.1	0.134307607	0.469219763	0.019388799	0.932365662
unc119.2	-0.06155465	0.972194704	0.032629755	0.985852304
unc119a	0.632122256	0.284499067	-0.071312338	0.926136182
unc119b	-1.263556152	0.003052418	-0.798117628	0.293358479
unc13ba	-0.872047613	0.507204845	0.478101946	0.682289332
unc13d	-2.521099603	0.010884125	0.07934612	0.97687358
unc45a	-0.34180039	0.060712892	-0.287154371	0.039769843
unc45b	-0.025455683	0.949994293	-2.354582473	4.37E-25
unc50	1.086361419	4.31E-05	-0.476738362	0.027199122
unc5a	0.518434303	0.634357359	-1.23535026	0.154446872
unc5b	2.209500492	1.42E-05	0.913923009	0.088881073
unc5c	-0.55578486	0.12489045	-0.379611235	0.243286258
unc5da	-1.017777575	0.000384596	-0.950623236	0.009975044
unc5db	-0.749114558	0.016397121	-1.514003485	5.76E-07
unc80	2.077489025	0.007111087	-0.294466748	0.758003706
unc93a	-0.77253651		1.203886289
unc93b1	-0.422947428	0.537095486	-0.549915805	0.515992408
uncx	-1.146896895	0.098184849	-0.950296543	0.439971461
uncx4.1	0.377397177	0.46329871	-0.514997963	0.290511759
unga	-0.537402973	0.059008985	0.275782822	0.161561327
ungb	0.083046654	0.977805798	-1.073897611
unk	1.589038374	0.000551984	-0.64761642	0.088434068
unkl	0.425614712	0.23195244	0.533770403	0.011329957
unm_hu7910	0.018041736	0.950746781	-0.772934509	5.89E-06
unm_hu7912	2.410760414	0.003801958	-0.875278091	0.25278844
unm_sa1261	-1.296608641	0.14586344	0.077126391	0.970257784
unm_sa1506	-1.620724881	0.106850846	0.095402274	0.938879458
unm_sa1614	-0.93915611	0.110330805	-0.95192119	0.197323969
unm_sa808	-0.311901058	0.615617156	-1.697504941	0.001182802
unm_sa821	2.994151925		-2.70887702
unm_sa911	0.360019008	0.657649904	1.918418037	3.48E-06
uox	2.887929768	6.73E-29	0.297251032	0.037057123
upb1	-0.173106531	0.756716154	-1.2955153	0.011253332
upf1	0.107932112	0.676411699	0.100846203	0.531376739
upf3a	-3.332972534	0.000162796	1.073265299	0.551515984
upf3b	0.061177567	0.789248357	-0.415603612	0.010906721
upk1a	-0.390435846		1.64659461
upk3b	-2.170724415	1.77E-06	-0.828206399	0.305995404
upp1	-3.177282655	0.082218058	1.683527076
upp2			0.687348177
uprt	-0.23352525	0.652293536	-0.706711101	0.03842725
uqcc1	-0.869148839	0.000576325	-0.251344077	0.309323587
uqcc2	0.563524173	0.154062087	-0.155458601	0.730806591
uqcc3	-0.891139548	0.032719798	-0.027153648	0.970403412
uqcr10	-0.558954447	0.092764601	0.180513593	0.426509586
uqcrb	0.186689305	0.671154959	0.341646849	0.05015705
uqcrc1	0.008301638	0.976881612	-0.323529833	0.006155824
uqcrc2a	0.317413807	0.210089652	0.401178409	0.030128781
uqcrc2b	0.09863818	0.696299494	0.043011486	0.80809975
uqcrfs1	-0.187390543	0.536434208	0.181107106	0.303643258
uqcrh	0.144133248	0.697425518	0.248210174	0.161343414
uqcrq	-0.251056267	0.517435061	0.083417967	0.742399885
urad	3.132880453		-2.263925585
uraha	5.022162116	2.73E-06	0.707089574	0.209065407
urahb	0.270466005	0.419937104	1.906014809	2.55E-20
urb1	0.619284199	0.07369424	-0.275149738	0.367381703
urb2	-0.871740752	2.01E-06	-0.021755978	0.932297204
urgcp	1.331957807	0.357013964	0.671054574	0.581899389
uri1	0.527169615	0.001703822	-0.28254448	0.056729551
urm1	-0.262627662	0.555954435	-0.797998452	0.006317005
uroc1	-2.689137918	0.118453049	0.059850916
urod	-0.194283343	0.445795097	0.299540268	0.140921934
uros	-0.83634994	0.005231528	-0.161837821	0.663304802
urp1	-0.390435846
urp2	-1.41305212
usb1	0.099503927	0.888748327	-0.062514113	0.917588412
use1	0.124490043	0.685538811	-0.13896752	0.55894969
usf1	0.002330624	0.994805916	0.570113079	1.70E-05
usf1l	0.309518367	0.087667463	-0.067885977	0.696105697
usf2	0.354821121	0.003930251	0.147596989	0.136302133
usf3	0.166301508	0.746977085	-0.128703607	0.734097016
ush1c	-0.316595821	0.920596612	-0.411053258
ush1ga	2.98633796	0.034253035	0.030563703	0.985364273
ush1gb	-1.658794069	0.18443704	0.512220571	0.818545695
ush2a	-0.223257499	0.740184567	0.69567513	0.197673415
ushbp1	4.286067832	7.01E-05	-0.187392718	0.864833039
uso1	1.197862931	3.99E-09	0.100704414	0.699170033
usp1	-0.39674999	0.041232552	-0.620852413	3.91E-06
usp10	-0.508858907	0.00109143	-0.392650589	0.003483061
usp11	-0.456993398	0.054335573	0.082588926	0.762774783
usp12a	2.055624211	8.97E-09	-1.016126668	0.000654597	Yes
usp12b	0.224854602	0.398497248	-0.242441731	0.207859446
usp13	0.112915524	0.830152756	-1.895427722	2.95E-05
usp14	-0.107507686	0.679949888	-0.345925435	0.012426029
usp16	0.318901922	0.067885424	0.281722628	0.021898574
usp18	-4.738965284	0.001489524	1.071876355
usp19	-0.749896224	2.19E-05	0.153157861	0.37838179
usp20	-1.077938758	0.012538082	0.016239801	0.982749767
usp21	-1.133184969		-1.043865694
usp22	1.002479725	6.16E-07	0.927289961	5.97E-09
usp24	0.109176292	0.619391938	-0.018980578	0.935828611
usp25	0.448637273	0.047034603	-0.177461563	0.415416214
usp28	3.707017606	0.063584085	1.15251229	0.297393046
usp2a	0.678228129	0.252814969	-0.9322781	0.086052539
usp2b	-0.04342885	0.934734816	0.548806179	0.083209254
usp3	0.475162538	0.001057437	-0.060303957	0.744358928
usp30	-0.269676805	0.489008792	-0.372126432	0.285623743
usp31	0.013112966	0.97847793	0.501104477	0.032812744
usp32	0.775660921	0.018417305	0.093430968	0.792453136
usp33	0.433690701	0.026392311	-0.186838491	0.286728713
usp36	1.024571994	7.40E-06	-0.021827618	0.943206575
usp37	1.091257694	2.62E-06	-0.396744286	0.027085235
usp38	-0.589813572	0.005242998	0.09675162	0.679176824
usp39	0.161231654	0.345862629	0.46924482	7.85E-07
usp4	-0.1535451	0.380269682	-0.180394639	0.271789954
usp40	-0.401877512	0.119549256	-0.262840866	0.120907416
usp42	-0.894265003	0.000187013	0.827058767	1.73E-05
usp43a	2.543373742	8.45E-07	-0.19670009	0.744867142
usp43b	-0.243265594	0.92117171	-0.80113259
usp44	-1.422520177	1.71E-27	0.528412594	7.37E-05
usp45	0.091608434	0.877131432	-0.347200881	0.613374107
usp46	-0.397846064	0.500829783	-0.116131625	0.869793048
usp47	-0.185285629	0.528830731	0.28012159	0.068658194
usp48	0.313154044	0.079859034	0.190118586	0.242158746
usp49	-1.008867777	0.000281534	0.543580034	0.018961466
usp5	0.270749271	0.056348568	0.346425402	0.00256981
usp53b	-0.499911282	0.66619257	0.89172369	0.22660984
usp54a	0.043168308	0.927424481	0.2271572	0.40032826
usp54b	-0.359477056	0.783989893	1.193773408	0.095222292
usp6nl	1.380324542	0.004014073	0.762204988	0.002745153
usp7	-0.295235646	0.090274173	0.119998744	0.302136561
usp8	0.454089512	0.052007311	-0.001896386	0.994553136
usp9	0.103108091	0.82724056	0.360592168	0.071862054
uspl1	-1.097913549	3.98E-05	0.393322789	0.102188069
ust	-0.894530361	0.0233002	-0.613274819	0.247770454
utp11l	-0.026459831	0.943564434	0.267727495	0.14144701
utp15	0.161696314	0.405201877	0.055183054	0.722516131
utp18	-0.090783397	0.698867303	0.173398401	0.312041439
utp20	-0.087958611	0.816800657	0.157463216	0.284387965
utp23	0.074454172	0.818703921	-0.003646492	0.989168428
utp25	-0.072935997	0.685076772	0.453876208	5.87E-05
utp3	0.393708606	0.003282279	0.169390324	0.184633759
utp4	0.388356122	0.004767293	0.020733098	0.911874492
utp6	0.302718456	0.068862303	0.279131712	0.026493989
utrn	0.126478412	0.763725968	-0.736704363	0.000323188
uts1	-2.721009454	0.019057666	-0.576167542
uts2a	-0.758284292	0.686952715	-3.863932793
uvrag	-0.47372675	0.364190074	0.143987704	0.830937938
uvssa	1.24820705	4.47E-06	0.10488698	0.741850146
uxs1	0.495992726	0.044758981	-0.004419543	0.991518054
uxt	0.249330428	0.313624736	0.007582367	0.981136197
v2ra1			0.687348177
v2ra16			0.687348177
v2ra17	0.186633522		0.687345294
v2ra18	-2.353758392
v2ra20	-0.967508097
v2rc1			0.687348177
v2rc2
v2rh1	-3.117674891	0.246463768	3.004790412
v2rh10	-0.967508097		0.687348177
v2rh11
v2rh12
v2rh13	-0.67315279		-1.608684047
v2rh14
v2rh32	0.763705773		-0.466793443
v2rh7
v2rh9
v2rl1	2.742406299		0.692262886
v2rx1			2.397960928
v2rx3
v2rx4
vac14	-0.384740726	0.034556098	-0.682560028	3.21E-06
valopa	-0.669225411	0.827300591	1.192807298	0.630326168
valopb			1.264417546
vamp1	-0.0477613	0.962924202	0.075013498	0.944196291
vamp2	3.139202828	4.26E-15	-1.6638777	6.67E-06	Yes
vamp3	0.224730176	0.256833949	0.477340329	2.02E-09
vamp4	0.370071426	0.223920336	-0.447497942	0.04656619
vamp5	1.134397401	0.020688389	-1.687355629	0.002070848	Yes
vamp8	0.188228108	0.268033035	-0.113426473	0.438140276
vangl1	-0.421707312	0.431079217	-1.308482626	0.016679226
vangl2	-0.164078707	0.579194171	0.251009389	0.088111766
vap
vapal	0.072203968	0.842232161	0.129210839	0.513196268
vapb	0.851685818	3.27E-08	0.004429137	0.984656384
vars	-0.026117696	0.894473644	0.039787509	0.829839636
vars2	0.313327816	0.294473384	-0.019535931	0.957725243
vash2	0.349959714	0.211287844	-0.301735903	0.049744629
vasna	0.442213151	0.645184789	1.006218712	0.204236589
vasnb	-0.104930211	0.942132257	0.319141545	0.709887261
vaspa	-0.702984486	0.41988514	0.339051345	0.712086111
vaspb	0.684886455	1.06E-05	0.177765407	0.230314345
vat1	-0.858112976	5.43E-05	-0.330417063	0.222946102
vat1l	-0.166889929	0.90791452	-0.868470781	0.551929228
vav2	0.627888825	0.092764601	-0.794295743	0.033680217
vav3a	0.74878783	0.418260266	-0.97591653	0.088165041
vav3b	1.041001891	0.218070009	-0.260278314	0.821650793
vax1	-2.018965394		0.687345294
vax2	0.127965219	0.89618476	0.118843059	0.920596865
vbp1	0.28684717	0.253554246	0.254250269	0.032354766
vcam1a	-0.931003653		-1.457109066
vcam1b	2.872845327	0.00011613	-0.894429426	0.041265607	Yes
vcana	-0.107703754	0.913354885	-0.017411428	0.985339128
vcanb	0.648338845	0.6190375	1.071598019	0.184316766
vcla	-1.504823569	8.07E-15	-1.037554552	0.000506508
vclb	1.129287679	2.03E-06	-0.081865917	0.791290984
vcp	0.006579851	0.973573712	0.285003477	0.010536684
vcpip1	-1.895750016	4.43E-10	0.446705893	0.233449827
vcpkmt	0.194024623	0.453980938	0.360605985	0.020683222
vdac1	0.499505579	0.007409804	0.458537334	5.58E-08
vdac2	0.250157125	0.287938735	0.143851409	0.196281727
vdac3	0.089880273	0.703932743	0.361740127	0.006430461
vdra	-0.031544837	0.966121808	0.20379533	0.775067023
vdrb	0.110325216	0.914559427	0.503465428	0.145490447
ved	0.801814122	0.000392074	-0.379496685	0.011554048
vegfaa	4.026931727	7.58E-19	0.643508531	0.056649197
vegfab	1.710621571	2.86E-05	-0.617031951	0.147112699
vegfba	1.353981497	0.040364799	-0.276803976	0.660139426
vegfbb	3.22216908	5.64E-05	-2.443446978	0.001032561	Yes
vegfc	1.734147057	0.00064242	-0.615304186	0.201032862
vegfd	0.273572736	0.948316915	-0.777204489
vent	0.345675865	0.089046224	-0.322798683	0.032784384
veph1	-0.715117168	0.352033724	-1.469130596	0.219635291
vezf1a	-0.403320904	0.122870627	0.373812291	0.015424259
vezf1b	0.37369938	0.118804524	0.170119112	0.216346435
vezt	0.303929806	0.367401737	-0.114574323	0.738663575
vgf	-0.583288425	0.748767162	0.039437768	0.989168428
vgll2a	-2.16836795		2.983826094
vgll2b	0.186633522		1.405467767
vgll3	0.842287545	0.327567737	0.453729165	0.515942765
vgll4a	-0.493071537	0.02721014	-0.139680304	0.48382909
vgll4b	0.018363363	0.952536822	0.530992948	7.28E-05
vgll4l	-0.448857716	0.074135127	-0.298084084	0.194911467
vhl	2.393461441	2.39E-16	-0.472950374	0.064671774
vhll	-0.467824622	0.500970687	0.263791469	0.753954512
vil1	-0.534160918	0.723900776	0.121749921	0.94381589
vill	0.683749406	0.839178659	1.597260857	0.371558044
vim	0.868140803	0.049519998	-0.422401921	0.205245667
viml	-0.197254758	0.912587928	-0.348024777	0.828948564
vimr1	-0.660608837	0.839800071	1.46E-05
vimr2	-1.849739486		3.893694737
vip	-0.076062373	0.969893979	-0.447252951	0.856018266
vipas39	-0.875513146	0.113487942	0.366476598	0.641025604
vipb
vipr1a	-1.079002089	0.01974932	0.572777268	0.169216555
vipr1b	1.446132229	0.500306423	0.158498525	0.948792551
vipr2	0.248410271	0.868103598	-2.867540992	0.08872265
virma	0.14334032	0.547193961	0.32351414	0.01308573
vkorc1	0.386438201	0.303559544	0.572952224	0.093977721
vkorc1l1	-0.565890684	0.043229106	-0.514515816	0.007750674
vldlr	-0.347105297	0.080553888	-1.02391073	1.49E-13
vma21	-0.306583118	0.269824832	-0.216852376	0.269815531
vmo1a	0.17414803	0.834033346	0.713273387	0.12457852
vmo1b	-1.458786522	0.011600279	1.18812955	0.058775755
vmp1	-0.498672996	0.011136974	-0.522793015	0.001712131
vopp1	0.593911344	0.46329871	0.295099269	0.680797561
vox	-0.28755475	0.402637251	-0.521900996	0.008474645
vps11	0.4115871	0.269093188	-1.054696568	0.001401684
vps13a	-0.090875292	0.812616901	-0.141092737	0.492505793
vps13c	-1.039542151	0.009008855	0.11790464	0.78177869
vps13d	-0.236122248	0.603786618	-0.666407483	0.001035223
vps16	-0.478718841	0.001851056	-0.667698744	2.14E-05
vps18	1.114928339	2.50E-06	-0.406400908	0.081755017
vps25	0.047295191	0.861731578	-0.610695565	3.77E-06
vps26a	1.111069202	3.02E-09	-0.220670654	0.235638625
vps26b	-0.625817931	2.99E-05	-0.377539989	0.013078913
vps26bl	-0.572926488	0.111756283	-0.369493532	0.211963205
vps26c	-0.395147635	0.167910382	0.084154015	0.689272531
vps28	0.755289293	1.40E-08	0.234518081	0.006719957
vps29	0.228733979	0.40867332	0.008573923	0.973169344
vps33a	0.014039572	0.974099992	0.074366758	0.853749142
vps33b	0.291271461	0.319948774	-0.363852874	0.183656621
vps35	0.37338294	0.090630685	-0.191207166	0.311753267
vps35l	-0.697936129	0.001655075	-0.967900256	2.30E-05
vps36	-0.726022012	0.001618944	0.049791525	0.871577514
vps37a	0.717517969	0.000131079	0.112120196	0.61383614
vps37b	0.07812761	0.735845999	-0.218218142	0.278031293
vps37c	1.537003962	5.18E-09	-0.117718643	0.720654767
vps39	-0.207628297	0.379853416	-0.770179286	8.92E-08
vps41	-0.616382288	0.266280339	-0.833121283	0.115676227
vps45	-0.128020399	0.654722915	-0.819509958	0.004499812
vps4a	-0.503328903	0.009008277	0.235635927	0.197532289
vps4b	-0.245371093	0.069196248	0.038695784	0.845443411
vps50	0.822167098	0.014851887	-0.308618804	0.438500256
vps51	0.097564813	0.774901233	-0.227161747	0.569994805
vps52	0.054249063	0.823454156	0.51401916	0.000111445
vps53	-0.207530489	0.393572016	-1.143367183	4.39E-13
vps54	0.049916676	0.871869475	0.332142897	0.048483076
vps72a	0.095377181	0.569233151	0.039877785	0.760676775
vps72b	5.453378266	4.06E-07	-0.385429082	0.572902956
vps8	-0.367643637	0.480624723	-0.27736941	0.571653736
vps9d1	1.642253885	8.03E-11	-0.34020899	0.18717157
vrk1	-0.064477432	0.823516518	0.685507952	5.27E-08
vrk2	-0.515580079	0.207538828	-0.834541937	0.107291683
vrk3	-0.312806098	0.00723212	0.009526808	0.960443516
vrtn	-0.293294261	0.017194079	0.499981041	0.000139846
vsig10	1.350965617	1.43E-14	0.084949456	0.684191399
vsig10l	-1.312588817	0.314561199	0.252981614	0.9217907
vsig8a	0.028667019	0.960100531	-0.848645992	0.000275186
vsig8b	2.645006744	6.14E-12	-0.305293879	0.663436167
vsir	-0.94464996	1.14E-05	-0.266029446	0.332109
vsnl1a	0.579470822	0.68797795	-0.732614622	0.605676209
vsnl1b	-0.659532005	0.594833448	0.067272672	0.965266658
vstm2l	-0.680406496	0.085649642	0.082825209	0.87475961
vstm4a	0.039620013		-1.457109066
vstm4b	-0.967508097		0.687348177
vsx1	-0.967508097		2.505039685
vsx2	0.322995593	0.64267499	-0.770147914	0.223923341
vta1	0.212460914	0.236676332	0.019896368	0.908972647
vtcn1	-1.777824581	0.004650083	-1.102036085	0.334325647
vtg1	-2.98507119	0.25750763	-0.466793443
vtg2
vtg3	-1.894112347		0.687348177
vtg4	0.763705773		-0.466793443
vtg5	-0.390435846
vtg6	-0.967508097
vtg7
vti1a	-0.177161243	0.434546352	-0.59700159	0.00103985
vti1b	-1.11426541	3.83E-08	-1.111710263	1.13E-06
vtna	0.091047684	0.95747662	-0.541235157	0.714266801
vtnb	-0.967508097
vwa1	-1.825370091	0.488348282	0.019907779
vwa10.1	-1.752194695	0.536855199	0.331829187
vwa10.2	0.21018462	0.90775926	0.033862485	0.987809684
vwa11	-3.423217957	3.94E-08	1.850283649	0.018185403
vwa2	0.790721995	0.356431012	-0.399131226	0.642331789
vwa3a	2.045247658		1.308884087	0.621504223
vwa5b1	-0.467643365	0.564994045	-1.808226903	0.150556176
vwa5b2	0.350299191	0.815468726	-2.348889312	0.122739227
vwa7	-2.51115669	0.000652946	1.647694234	0.053578502
vwa8	-1.863834393	4.02E-14	-0.002041136	0.996156982
vwc2	2.268177717		-1.986285956
vwc2l	1.96247548		0.51906735
vwde	0.763705773		-0.466793443
vwf	0.295907785	0.880336189	0.949477681	0.510652576
waca	0.551816551	0.000450211	0.019329664	0.902961846
wacb	-1.013202065	0.00015682	0.688795965	0.016432083
waif2	1.957149827	0.057961602	-0.585051833	0.551297772
wapla	0.438815134	0.095999826	-0.500264495	0.003048033
waplb	0.603188485	0.029747631	-0.087757638	0.73133265
wars	-0.522398972	0.01856758	0.255695427	0.319816453
wars2	-0.486699016	0.310922859	1.112369829	0.013281118
wasa	-0.631451519	0.369804297	0.104859377	0.92448644
wasb	1.51990091	0.200955963	0.802404646	0.328779277
wasf1	0.472800627	0.638805115	1.460749692	0.000635854
wasf2	0.352780309	0.013705904	-0.075478823	0.64352987
wasf3a	-1.22824815	0.130993379	0.004274431	0.998017112
wasf3b	0.889924035	9.11E-06	0.146524863	0.397596746
wash1	-0.649562799	0.001277563	-0.789042907	0.000331641
washc2c	0.606405878	0.014290665	-0.630362135	0.003711379	Yes
washc3	0.750523818	7.14E-05	-0.086479971	0.718585612
washc4	0.035838192	0.924489008	-0.208213897	0.432954933
washc5	0.984852665	6.10E-06	-0.255779721	0.227288515
wasla	1.437215405	6.28E-11	-0.171700139	0.546357218
waslb	0.853499273	7.83E-11	-0.061033788	0.685627618
wbp1	-1.794038778	3.47E-14	-0.6666289	0.000198845
wbp11	-0.059838386	0.817137101	0.289667958	0.004068807
wbp1la	-1.185355227	2.94E-07	-0.21995871	0.454393189
wbp1lb	1.755027068	7.83E-05	0.033662571	0.953447158
wbp2	-1.26165614	0.159988039	0.651703639	0.569470806
wbp2nl	-0.065322341	0.85405077	0.402509985	0.000300719
wdcp	0.714753744	0.040733991	-0.169705486	0.718993605
wdfy1	0.528991567	1.88E-05	0.096978744	0.544253509
wdfy2	1.294027215	0.000127579	-0.26732266	0.384481804
wdfy3	0.527951251	0.12933222	0.222828507	0.341817252
wdfy4	-1.707011297	1.29E-05	-1.846302611	5.40E-05
wdhd1	-0.030773437	0.916025114	0.158088582	0.453119279
wdpcp	-2.057709246	0.007360107	1.089091257	0.424816277
wdr11	0.746311488	0.015580024	-0.270174885	0.364772011
wdr12	0.239648014	0.144681679	0.154525353	0.185309439
wdr13	-0.468186312	0.192498392	-0.140931401	0.809038013
wdr17	-1.15993062	0.101451308	-0.123505451	0.922170873
wdr18	-0.255161039	0.210952446	0.197547012	0.214605895
wdr19	-0.409177709	0.346231639	-0.252405635	0.611970016
wdr20a	-1.955535045	1.18E-19	0.374749855	0.218523996
wdr20b	0.233461938	0.494831142	0.58269127	0.0143967
wdr21	0.091008023	0.72528299	0.339455301	0.030281251
wdr24	-0.022010416	0.931283099	0.092322993	0.551627527
wdr26a	-0.334173675	0.177852185	0.279851001	0.186835131
wdr26b	-1.18817585	8.67E-15	0.039257438	0.846257572
wdr27	-0.720452459	0.199039105	-0.454009262	0.538753859
wdr3	0.740038516	8.16E-09	0.169024539	0.07419831
wdr32	-0.267484966	0.130375679	0.329398924	0.019351959
wdr33	-0.634539768	0.000244111	0.168267748	0.304970347
wdr34	-0.663701618	0.064221018	-0.529145206	0.262626265
wdr35	0.260078973	0.41889814	0.825210635	4.95E-05
wdr36	-0.039202482	0.8485727	0.232177468	0.051852451
wdr37	0.312037239	0.072293325	-0.200469442	0.226772403
wdr4	-0.504206129	0.032066418	-0.167837932	0.524132747
wdr41	-0.549228421	0.104212827	-0.035366603	0.948096117
wdr43	1.029960756	4.01E-14	0.137335782	0.323316434
wdr44	0.517519308	0.023127409	-0.514508938	0.006355272	Yes
wdr45	0.257204077	0.276225449	0.308707254	0.046848506
wdr45b	-0.299857073	0.190263306	0.035816577	0.849770618
wdr46	0.303683588	0.140410958	0.113969448	0.394213253
wdr47a	-0.625329657	0.016719752	-1.094937063	3.77E-06
wdr47b	-0.061844988	0.879755821	0.126958232	0.747427098
wdr48a	-0.121774381	0.673996074	-0.019315994	0.956340498
wdr48b	0.257345356	0.225327704	-0.358247878	0.017499354
wdr5	-0.165077724	0.265603052	0.264876381	0.024994388
wdr53	-1.866245446	3.23E-13	-0.100154377	0.672827197
wdr54	0.952871159	0.011270492	-0.292922304	0.474999999
wdr55	-0.549367751	0.000394255	0.271167567	0.148378651
wdr59	-0.109652267	0.762730818	0.483109571	0.003729879
wdr6	-1.909838202	3.25E-11	0.493434689	0.220189131
wdr60	-0.179050448	0.740184567	-0.864666302	0.07367923
wdr61	0.153126886	0.429793455	0.31516897	0.013134767
wdr62	-0.262244547	0.356100971	0.330302298	0.080068621
wdr66	0.082852456	0.953530812	-1.05861625	0.469499444
wdr73	-1.145230862	0.002095195	0.098594653	0.886267401
wdr74	-0.434172242	0.004345412	0.159765074	0.38916026
wdr75	0.043316801	0.831568591	0.513486563	2.48E-05
wdr76	0.38345923	0.286399735	1.508788832	3.04E-10
wdr78	-0.049558252	0.963349233	-3.935816324	0.003514751
wdr81	-0.248177914	0.489720229	-0.414244039	0.075443614
wdr82	0.20313858	0.263019951	0.226409283	0.078044039
wdr83	-1.021803344	0.000332078	0.145164293	0.701179385
wdr83os	0.232337002	0.488423802	-0.110023042	0.554004836
wdr89	-0.587492353	0.000110083	0.103409557	0.653925618
wdr90	-1.013309847	0.000159998	-0.410556382	0.096078081
wdr91	0.688629024	0.003760463	-0.340442378	0.136825975
wdr92	-0.318065702	0.064702691	-0.692439966	9.17E-07
wdr93	2.631203869	0.386014806	-0.036251632
wdr95	-1.44127211		-0.466796325
wdsub1	-0.272585089	0.671125989	-0.204990289	0.817853074
wdtc1	-0.594794897	0.078512968	-0.51264146	0.187913817
wdyhv1	0.231133512	0.780827788	0.012673544	0.989152413
wee1	0.013502341	0.957426698	0.264283994	0.020842975
wee2	-0.725354145	0.009764297	-1.068927934	5.86E-07
wfdc1	-2.442781658	0.25775767	1.317458366
wfdc2	4.108874484	0.036874558	0.028903342	0.989849141
wfikkn1	0.785226836	0.586471756	-0.347332858	0.758698608
wfikkn2a	1.645517194	0.003238092	-0.517113014	0.381144251
wfikkn2b	-1.038026996	0.395058176	0.250302592	0.87275325
wfs1a	0.054300056	0.988666842	-1.291615008
wfs1b	-1.536096408	4.72E-09	-0.270732183	0.217437044
whrna	-0.509943256	0.455099383	-1.0835187	0.215773767
whrnb	-0.901496101	0.42025218	0.093373345	0.952468369
wif1	-0.313805772	0.741481814	-0.093973979	0.944864768
wipf1a	0.802135509	0.596205456	-3.46055208	0.038774068
wipf1b	-0.732258052	0.002988551	-0.140154238	0.623114978
wipf2a	1.736710149	2.51E-36	-0.015426059	0.938315943
wipf2b	-0.898410533	0.002146201	-0.365696135	0.291480765
wipi1	0.255976686	0.541251526	-0.333591206	0.404038006
wipi2	0.314036745	0.055409095	-0.635160458	8.13E-08
wisp1a	3.187184635	0.240376042	-3.46962414
wisp1b	1.214835064	0.311123784	-0.508462241	0.665708327
wisp2	0.467082965	0.84580332	-2.529068968
wisp3	-1.254484934	0.132326229	0.174049395	0.89893386
wls	0.035859289	0.874701981	0.49268122	0.000111235
wnk1a	0.368506007	0.366298175	0.401602083	0.081811531
wnk1b	2.165036311	3.02E-17	-0.01524886	0.974500424
wnk2	1.048204667	0.422564966	-0.348206344	0.791245432
wnk4b	0.843852615	4.34E-07	-0.356422609	0.000702298
wnt1	0.998250352	0.65272449	-2.727734763	0.227752408
wnt10a	-0.967508097		1.645415907
wnt10b	-2.211586605	0.17896364	-0.748931247
wnt11f2	0.583748052	4.85E-05	-1.403187767	4.43E-34	Yes
wnt11r	-1.664877754	0.004623771	0.202189487	0.863573291
wnt16	-0.240488442	0.895299193	-0.128288398	0.948166133
wnt2	3.499467182	0.059872499	0.738143378	0.58047124
wnt2ba	1.785023499	0.349044066	0.412114875	0.79162344
wnt2bb	3.492558378	0.068791585	0.698266817	0.651585536
wnt3	-1.09694402		1.516126038
wnt3a	-1.275265727	0.364745291	0.559860875	0.634620723
wnt4a	2.087892279	0.030870959	0.341796027	0.599923367
wnt4b	0.515861131	0.572438599	0.012775941	0.991607376
wnt5a	-0.967508097		2.838757476
wnt5b	-1.336388074	1.79E-18	0.056063806	0.812425936
wnt6a	0.656514912	0.840054489	-0.193175271
wnt6b	1.427682105		-1.138685044
wnt7aa	2.936406674	0.009518301	-1.62857308	0.130665944
wnt7ab	3.540869438	0.000196278	0.711623459	0.315151559
wnt7ba	2.178019028	0.478913751	-0.784283237
wnt7bb	5.761990906	2.80E-05	-3.053223958	0.00897986	Yes
wnt8a	0.224057956	0.623309335	0.757277227	0.005546353
wnt8b	-1.331178199	0.639479049	1.193217957
wnt9a	-1.306107482	0.663851984	0.463987828
wnt9b	-4.103513604	0.117665354	4.478542708	0.032390836
wrap53	0.043670819	0.851141204	0.021627376	0.918909735
wrap73	-0.754377216	0.00013974	-0.673534873	0.004426376
wrb	0.053350183	0.89894768	0.011005522	0.977366462
wrn	0.365334135	0.48448032	-0.753291233	0.034748068
wrnip1	-0.788951122	0.000400917	0.069070898	0.85289049
wsb1	2.586088763	1.65E-20	-0.272615863	0.418016106
wsb2	-0.801892769	0.018367591	-0.043044292	0.934093411
wscd1b	-0.795577718	0.137835273	0.188123954	0.755933598
wscd2	-1.651266632	0.002520188	0.152747918	0.902541621
wt1a	-0.133473138	0.967121586	0.517538794
wt1b	-0.847814885	0.547997029	-0.363496137	0.839689904
wtap	-0.518551573	1.59E-05	0.095349448	0.477235364
wtip	0.254752529	0.583613759	0.695162178	0.054306307
wu:fa19b12	1.045293333	1.73E-06	-0.539676186	0.006627728	Yes
wu:fa56d06	4.759099858	6.70E-05	-1.535256505	0.100112936
wu:fb18f06	1.346017139	0.000412237	1.877951702	2.48E-19
wu:fb59d01	-0.495981812	0.239874031	-0.203298345	0.733501544
wu:fb64b08	1.588445002	0.618630763	-3.044389555
wu:fc17b08	-0.297812892	0.179565855	-0.470229842	0.000110236
wu:fc21g02	0.05508244	0.93267492	-1.252192078	0.005931675
wu:fc23c09	1.837847634	0.007953231	1.289114538	9.81E-05
wu:fc30c06	0.168260092	0.888992819	-0.806174289	0.390570614
wu:fc33b09	0.039760861	0.922590494	0.085755572	0.7122946
wu:fc38h03	3.912132954	7.95E-12	-0.629394551	0.137018368
wu:fc75a09	-1.865722362	9.21E-10	0.535546387	0.109820967
wu:fd14a01	-0.808740829	0.735257186	0.080367168
wu:fd46c06	-0.967508097
wu:fe05a04	-0.773264185	3.66E-08	0.82743461	1.67E-13
wu:fi04e12	1.548962474	3.21E-07	-0.094448044	0.750671823
wu:fi09b08	4.560528806	4.04E-08	2.174677766	0.018721346
wu:fi42e03	-0.083985902	0.583666758	-0.120536554	0.495317879
wu:fj05g07	1.495192833		3.224565353	0.096089331
wu:fj16a03	-1.451485308		0.687348177
wu:fj20b03	2.165458554		-1.859571689
wu:fj29h11	0.110193839	0.650102347	0.034732469	0.859079084
wu:fj39g12	-2.440402324		0.687348177
wu:fj64h06	0.103120478	0.779113221	-0.286690827	0.105012932
wu:fk65c09	-2.358819482	9.67E-07	-0.467593477	0.64894738
wu:fu71h07	-0.977322682	0.073895145	-0.846022015	0.197654237
wwc1	1.535874511	0.017046229	0.492447263	0.387377287
wwc3	-0.133369687	0.694450242	0.368069323	0.036638642
wwox	-0.333758482	0.235419973	-0.236416129	0.438999131
wwp1	-0.228478072	0.194242661	-0.011612276	0.965584877
wwp2	0.393193708	0.042048532	0.006171544	0.979982135
wwtr1	0.870767381	0.00861283	0.235167702	0.336206156
xab2	0.524320688	4.98E-05	-0.385000734	0.00012224
xaf1	-0.338341213	0.323661338	-0.624109476	0.125198848
xbp1	-1.288625431	3.88E-10	-0.548320528	7.01E-05
xcr1a.1	-0.390435846
xcr1b.1
xdh	1.462956646	0.009753232	0.083790145	0.909228814
xgb	-0.849324606	0.073276057	-1.282054308	0.067716608
xiap	1.928953641	8.27E-24	-0.422758914	0.038352912
xirp1	-1.651565639	0.002642012	-0.385797041	0.643993998
xirp2a	-0.468504841	0.44583735	0.405193045	0.52168637
xirp2b	-0.551574793	0.213978455	-0.349729323	0.561281193
xk	2.035556092	1.44E-24	-0.333723467	0.042909187
xkr5a	-1.08133864	0.440311256	-0.227628413	0.926128415
xkr5b	0.72485749	0.030685763	0.917607664	1.46E-05
xkr6a	-0.944438043	0.297668381	0.055481932	0.972625419
xkr6b	-0.185803935	0.87745182	0.034786907	0.981283591
xkr7	2.215951908	0.396872448	0.806559334	0.701259204
xkr8.1
xkr8.2	-3.393677353	0.198945783
xkr8.3	-0.870893281	0.083381321	-0.193630253	0.78170193
xkr9	1.592459029	0.037879459	0.685679801	0.190401517
xkrx	0.102876039	0.572919851	-0.165432871	0.284081843
xpa	-0.608390687	0.01440034	0.412581373	0.084144192
xpc	-0.148911578	0.32290193	-0.487125652	5.12E-06
xpnpep1	0.157099733	0.341951873	-0.602335762	2.75E-07
xpnpep2	0.656711838		1.182860001
xpnpep3	-0.208122517	0.365440667	0.001155399	0.997276549
xpo1a	0.412600833	0.119319111	0.153161137	0.485731698
xpo1b	1.101522044	1.87E-05	-0.050151095	0.883370914
xpo4	0.062055798	0.779382643	-0.025844667	0.887877811
xpo6	0.162292706	0.347175067	-0.582994147	9.67E-07
xpo7	0.522390484	0.048394596	0.128559409	0.630819513
xpot	-0.546764739	7.64E-05	0.022562116	0.92284214
xpr1a	-1.387496333	6.24E-06	-2.004092086	0.000255385
xpr1b	0.080718371	0.662049643	-0.883634556	2.22E-13
xrcc1	0.43845815	0.034317082	0.556126363	0.000235104
xrcc3	-1.174360882	0.000682818	0.63555381	0.085280284
xrcc4	-0.718399515	0.005993524	-0.612556029	0.000253231
xrcc5	-0.007676071	0.977172916	0.614545291	2.32E-08
xrcc6	0.011426465	0.959273204	-0.065236449	0.708027594
xrn1	0.031203179	0.940323845	-0.457092494	0.001575909
xrn2	-0.089078337	0.583666758	-0.058403225	0.68783833
xrra1	1.423578022	0.263395071	-0.944696807	0.379045367
xxylt1	-0.471119129	0.47831466	-0.230547179	0.796551236
xylb	0.194266209	0.707346261	0.257122132	0.47802558
xylt1	1.765319867	1.32E-07	1.303721844	7.27E-09
xylt2	-0.129423358	0.899159259	0.353004867	0.413103655
yaf2	0.661397118	7.37E-07	0.504484986	1.22E-05
yap1	0.238153015	0.305600254	0.110925586	0.519206007
yars	0.074990544	0.671596523	-0.246717822	0.082981001
yars2	-0.353507206	0.151374139	0.435608121	0.021036931
ybey	-1.223116627	0.266856492	2.23823659	0.008851053
ybx1	0.435230372	0.004780692	0.457588156	4.41E-06
ydjc	-0.410472259	0.216179879	-0.886340579	0.002249606
yeats2	0.435425124	0.583407075	0.266625714	0.380494245
yeats4	0.217028805	0.489537012	0.099650128	0.603685188
yes1	-0.30416933	0.011357754	0.078414385	0.542991866
yif1a	-0.242815008	0.445930474	-0.435392689	0.061078043
yif1b	-0.763385549	0.019326726	-0.629401334	0.072359833
yipf1	0.316499109	0.444849167	-0.356754041	0.269463218
yipf2	-0.717425956	0.003398505	0.322979075	0.249760777
yipf3	-0.047055071	0.812224678	0.134875116	0.359414311
yipf4	0.705087269	3.79E-06	-0.177314792	0.051890341
yipf5	-0.862728744	5.39E-05	-0.70076427	4.29E-05
yipf6	0.922135383	0.000607667	-0.608167518	3.56E-05	Yes
yjefn3	-0.661920066	0.685076772	1.06206538	0.436479939
yju2	0.502817306	0.003747713	0.063672853	0.720633224
ykt6	-0.105485582	0.697455926	-0.432999121	0.015014202
ylpm1	-0.427695501	0.055075057	0.329657564	0.011747711
yme1l1a	1.019275482	1.46E-08	-0.560609939	0.000713766	Yes
yme1l1b	0.150770649	0.532529372	-0.22069368	0.068896824
yod1	0.469266096	0.006792809	-0.350964637	0.000587624
ypel1	0.465725188	0.039939902	0.384362017	0.039253069
ypel2a	1.181482038	0.103840897	-0.112305249	0.880837378
ypel2b	0.492760754		-1.264997621
ypel3	-0.110954516	0.598601306	-0.041884398	0.850964952
ypel5	0.473930909	0.022910248	0.010776644	0.966991416
yrdc	-1.218119893	3.76E-07	-0.34461717	0.26981025
yrk	1.752120655	0.007638592	-0.205817938	0.738782358
ythdc1	-0.362664331	0.018389007	0.447789768	4.68E-06
ythdf1	0.005249894	0.984156587	0.017861603	0.907597996
ythdf2	-1.263638796	1.79E-20	-0.29452633	0.035227873
ythdf3	-0.778679526	0.000722349	-0.300244804	0.306343673
ywhaba	0.494469863	1.85E-06	0.215914505	0.016907017
ywhabb	0.058138777	0.81876293	0.195091077	0.166577473
ywhabl	0.506123288	3.72E-05	0.392668901	1.13E-07
ywhae1	-0.267035643	0.244694247	-0.099722347	0.557325932
ywhae2	-0.42047909	0.180413033	0.293811448	0.281855691
ywhag1	1.408274843	0.001498651	0.053569003	0.967537136
ywhag2	-0.616814777	0.005068046	-0.562177445	0.010717056
ywhah	0.302066135	0.028706795	-0.342778311	0.002109182
ywhaqa	0.179149759	0.236863059	-0.119224936	0.339716449
ywhaqb	1.006460077	1.94E-14	0.306121151	0.013718611
ywhaz	0.585844545	3.66E-06	0.228246666	0.005299234
yy1a	-0.039717222	0.865229279	-0.122324654	0.422515545
yy1b	-0.248898909	0.130524125	0.068797614	0.580260185
zak	-2.096173641	1.13E-09	-0.710252173	0.104737979
zanl
zap70	-0.230395115	0.881547291	-0.240794315	0.883632379
zar1	-0.345675105	0.269360354	0.765149045	3.99E-05
zar1l	-1.034393321	0.001273717	-0.189132661	0.663997407
zbbx	1.126764988	0.456430517	-1.799600613	0.267016638
zbed4	-0.701106948	0.003668214	0.210504111	0.098154593
zbtb1	-1.937231917	1.67E-08	1.667339886	6.00E-06
zbtb10	-0.241490215	0.425303317	-0.020603705	0.932297204
zbtb11	0.89618386	4.34E-08	0.294617473	0.018036703
zbtb12.1	-1.326297039	0.000814092	0.862228355	0.013077841
zbtb12.2	0.01796067	0.940023498	-0.178244848	0.189038669
zbtb14	0.304971505	0.098145301	-0.030943361	0.881022602
zbtb16a	3.163387146	3.24E-11	-0.266496973	0.375301139
zbtb16b	1.793975638	0.065767558	-1.331316355	0.141649258
zbtb17	1.311578991	1.24E-10	0.000114868	0.999806449
zbtb18	0.50231946	0.460120876	-0.330167724	0.654307223
zbtb20	-2.179003311	0.012612919	0.281789041	0.886244477
zbtb21	-0.282313217	0.471933792	0.665939009	0.068467877
zbtb22a	1.433987793	0.026447926	-0.79185782	0.208658635
zbtb22b	-0.623382338	0.041637623	-0.628855013	0.008297076
zbtb24	-0.109003304	0.785085799	-0.045630011	0.925253651
zbtb25	-1.254078237	0.264191971	0.222697715	0.918631112
zbtb2a	0.245404815	0.435917048	0.414487215	0.097554255
zbtb2b	0.024345512	0.926190266	0.005107105	0.983741838
zbtb3	-1.175468493	3.99E-09	-0.461981839	0.026191447
zbtb32	-0.849044686	0.830076885	0.554702148
zbtb33	-2.413129341	3.42E-33	0.145899325	0.664605311
zbtb34	-0.145997213	0.683504891	0.357348698	0.197971727
zbtb37	-1.334059694	0.01081547	-0.082956855	0.918848461
zbtb38	0.324517188	0.718834634	-0.956003899	0.27371211
zbtb39	-0.319678181	0.329447009	0.750294258	0.000345492
zbtb4	-1.246122692	0.521628756	0.651765285	0.766769305
zbtb40	1.524093876	5.03E-08	-0.167592148	0.659340388
zbtb41	0.141183868	0.812876377	-0.515251468	0.215367239
zbtb42	1.713041756	0.007303834	0.140358836	0.750671823
zbtb43	-0.145804661	0.767262571	0.432828531	0.089000966
zbtb44	-0.592240547	0.079518117	-0.214065977	0.64303482
zbtb46	4.105974459	1.06E-40	0.465609524	0.034405246
zbtb47a	-0.361533504	0.729736751	-0.340009654	0.770581463
zbtb47b	-0.783418273	0.497594826	-0.117288262	0.96081439
zbtb48	0.102745038	0.657257371	-0.067439631	0.721078004
zbtb49	-0.66761048	0.0092958	0.496421183	0.039124965
zbtb7a	0.262881368	0.812755129	0.264501948	0.489528161
zbtb7b	1.481377302	7.68E-12	-0.538582924	0.010444795	Yes
zbtb7c	3.063453918	0.020834732	0.853181004	0.278804815
zbtb8a	0.012375805	0.98780558	-0.367463593	0.563137565
zbtb8b	0.67000198	0.000174933	-0.190650849	0.25278844
zbtb8os	-0.578557688	0.140299815	0.712809857	0.016644155
zc2hc1a	-0.100833228	0.692269406	-0.215923477	0.328861816
zc2hc1c	1.222482133	0.13348985	-0.78587768	0.394388832
zc3h10	-0.629925513	2.59E-05	0.399768207	0.01486865
zc3h11a	-0.176451761	0.477011711	0.428856435	0.002532939
zc3h12a	-1.147345559	0.000425133	-1.485284525	8.29E-06
zc3h12b	-1.071256874	3.58E-05	0.290198985	0.038256866
zc3h13	0.084479146	0.751779234	0.015872164	0.92582991
zc3h14	0.553460111	3.02E-05	0.317315222	0.000297715
zc3h15	-0.804806098	1.12E-07	0.089816279	0.641484684
zc3h18	0.039780605	0.857672029	-0.046210287	0.747427098
zc3h3	-0.238205727	0.228551451	-0.658088981	4.22E-05
zc3h4	1.06008112	1.46E-05	-0.128605963	0.503880551
zc3h6	0.658654594	0.038023848	-0.656011479	0.028694115	Yes
zc3h7a	-1.080765746	7.53E-10	-0.421366384	0.003328191
zc3h7ba	0.129745734	0.670839935	0.131624061	0.5602892
zc3h7bb	-0.038631683	0.875162895	-0.02656588	0.871653868
zc3hc1	-0.395682611	0.017777652	-0.441761498	0.004508006
zc4h2	0.631706419	6.43E-06	0.2396734	0.024427771
zcchc10	-0.067918948	0.737485276	0.001850628	0.992068568
zcchc14	-0.738276943	0.365954686	-0.749389243	0.448770043
zcchc17	0.074147694	0.774322789	-0.184852584	0.262337264
zcchc2	1.194851502	2.12E-06	1.663750166	5.35E-13
zcchc24	6.023494071	7.27E-06	0.104654363	0.946420844
zcchc4	-1.318015391	0.232648769	0.458279815	0.753119263
zcchc7	0.784694564	0.001824974	0.435571497	0.003118823
zcchc8	-0.391360871	0.008826339	-0.616601376	1.16E-06
zcchc9	0.059181096	0.789248357	0.224598616	0.239738268
zcrb1	-0.330311707	0.223934756	-0.323327271	0.120907416
zdbf2	-0.598052636	0.049625637	-0.230208347	0.548273692
zdhhc1	-0.810793804	0.011762708	0.069076327	0.867550682
zdhhc11	-0.41908909	0.862098061	0.464380593	0.84664093
zdhhc12a	-1.060064989	0.000383712	0.317892833	0.398681413
zdhhc12b	-0.85789865	0.134202123	-0.462225131	0.608953295
zdhhc13	0.452212127	0.005035623	-0.452217997	0.00570294
zdhhc14	0.31146668	0.433415293	0.511821947	0.013884666
zdhhc15a	-0.263939561	0.890162443	-0.412626944	0.864942226
zdhhc15b	1.038985387	4.39E-07	-0.557203586	3.52E-05	Yes
zdhhc16a	1.956213694	9.23E-27	0.102680168	0.687869322
zdhhc16b	-1.075417365	0.000307339	-1.144009588	0.000290581
zdhhc17	0.801338026	0.004000959	0.291943857	0.082712513
zdhhc18a	-0.217183059	0.503878736	-0.279345347	0.145005558
zdhhc18b	-0.271110358	0.226912861	0.090517354	0.724211625
zdhhc2	-0.814637788		-1.49768206
zdhhc20a	-0.261060787	0.450973248	-0.525458441	0.050106064
zdhhc20b	0.144084527	0.596017496	0.064440615	0.795465661
zdhhc21	1.961833925	1.56E-05	-0.116672997	0.708310427
zdhhc22	2.213258081		-1.930797899
zdhhc23a	0.989916329	0.036429835	0.77376146	0.09199621
zdhhc23b	0.61236084	0.049652577	0.321589825	0.315577484
zdhhc24	-0.06551322	0.849758889	-0.329157471	0.185192703
zdhhc3a	-0.236576689	0.236272674	-2.076056619	3.02E-39
zdhhc3b	-0.060912657	0.949155229	0.376327179	0.084133676
zdhhc4	-0.023624007	0.933764525	-0.153374176	0.224429102
zdhhc5a	-0.587594646	0.002984767	-0.273226321	0.170322344
zdhhc5b	-1.444014221	1.30E-05	0.542917991	0.085546016
zdhhc6	-0.199490029	0.57442571	-0.551778838	0.037935054
zdhhc7	-0.181714422	0.464269279	0.096404369	0.664139957
zdhhc8a	0.205228881	0.897947728	1.444029504	0.006288127
zdhhc8b	-0.028482893	0.940329907	1.239633298	2.20E-13
zdhhc9	0.678907552	0.004224372	0.092034288	0.764318253
zeb1a	-0.050910335	0.900465352	0.414145805	0.006921839
zeb1b	1.941420959	3.14E-08	1.184957997	6.09E-07
zeb2a	4.217927107	1.26E-26	0.227722514	0.7291199
zeb2b	-0.247483016	0.634246798	0.392467352	0.232902349
zer1	-0.806473998	0.001201683	-1.014429722	2.50E-06
zfand1	-0.309662719	0.385902833	0.006396775	0.989168428
zfand2a	0.420524824	0.149137337	0.231788898	0.37713445
zfand3	0.222993932	0.078985542	0.177819119	0.118908535
zfand4	-0.100858403	0.76460436	0.528362243	0.003580794
zfand5a	0.102454582	0.520602633	0.412433108	5.80E-05
zfand5b	-0.890588117	5.30E-08	-0.429059662	0.000197195
zfand6	0.402322436	0.013211924	0.342450602	0.021267976
zfat	0.101485839	0.804460064	0.622584821	0.005218205
zfhx3	0.904423446	0.110440197	-0.56453665	0.403616368
zfhx4	1.457434915	0.034110626	-0.029458095	0.977056275
zfp36l1a	0.494226737	0.041602521	-0.375299496	0.039708427
zfp36l1b	2.319138603	1.22E-21	0.320968204	0.085528021
zfp36l2	1.185229768	1.69E-14	-0.407206045	0.001844943
zfp64	-0.152994202	0.670225344	0.071206935	0.86215941
zfpl1	0.027551911	0.920463431	0.363349347	0.032366888
zfpm1	1.016379428	0.003487692	0.763738465	4.32E-05
zfpm2a	-0.485171082	0.594359953	-0.032003161	0.982749767
zfpm2b	0.311743399	0.781491972	-1.900449595	0.084334419
zfr	0.114277667	0.704326815	0.155234515	0.290966774
zfr2	0.36849464	0.09297272	0.118306682	0.522205692
zfx	-0.121130569	0.587667783	0.222895095	0.070347072
zfyve1	-0.168079198	0.668892137	0.288946938	0.05720185
zfyve16	-0.257006931	0.328408609	-0.716488962	2.21E-05
zfyve19	0.443309567	0.066192601	-0.431756934	0.052242657
zfyve21	-0.551549306	0.000321351	-0.31956849	0.041245422
zfyve26	0.504832929	0.245218352	-0.615591793	0.142819732
zfyve27	-0.333740471	0.046772934	0.701321101	7.77E-09
zfyve28	-0.935432105	0.002664529	-0.029934991	0.929916408
zfyve9a	-0.343468594	0.140689895	-0.785929821	0.000281466
zfyve9b	0.58802562	0.47978092	-0.913845244	0.273925661
zgc:100829	1.23160899	2.31E-09	-0.632083413	0.000536421	Yes
zgc:100832	-1.3467014	2.71E-05	0.227871634	0.488569362
zgc:100846	0.624386941	0.071036299	0.415536402	0.232652897
zgc:100868	0.42441697	0.148700961	-0.330771924	0.170004808
zgc:100906	-0.800457214	0.300122359	-0.681210192	0.573171636
zgc:100918	0.044952688	0.845576225	-0.223247787	0.137071564
zgc:100920	1.736783843	0.004623045	-0.389016257	0.558367488
zgc:100951	-1.144049129	0.000380716	-0.299514219	0.415903663
zgc:100997	2.320863158	0.000459275	0.765126495	0.096813834
zgc:101016	-0.956013438	2.20E-07	-0.154036236	0.497386733
zgc:101040	4.930733574	0.007516938	-0.630678345	0.652940605
zgc:101100	-1.841504906	0.203117534	-0.534471782
zgc:101130	0.127684611	0.831401591	-0.256077827	0.395556998
zgc:101540	-0.151751696	0.775595791	0.301523632	0.53626917
zgc:101559	-0.986856114	0.000113291	-0.795599252	0.010354739
zgc:101562	-0.137793667	0.766019878	-0.667602699	0.010411712
zgc:101566	-0.310709172	0.281139752	-0.705759711	0.018766391
zgc:101569	-1.058265306	0.015480125	-1.072899311	0.044681736
zgc:101577	0.088284503	0.530198743	-0.050509128	0.750370077
zgc:101583	-0.581433077	0.118044883	-1.871474377	2.90E-06
zgc:101663	2.545367662	2.74E-43	0.009205609	0.974335921
zgc:101664	-1.635032554	1.27E-05	0.869859885	4.89E-05
zgc:101679	-0.221106307	0.483612812	-0.573500553	0.014462892
zgc:101699	0.063287311	0.9782077	0.877435716	0.565705785
zgc:101715	-0.870733897	0.001031641	-0.18751488	0.615682797
zgc:101716	-0.455000115	0.183154152	0.265542135	0.424333825
zgc:101731	0.61466006		0.29362999
zgc:101744	-0.735038348	0.000160361	0.186603358	0.243286258
zgc:101765	-1.491958997	8.31E-05	-1.101883997	0.028161979
zgc:101783	-0.417381239	0.056303751	-0.082536209	0.700109645
zgc:101785	1.375531399	0.598971314	0.785933638	0.717652516
zgc:101810	2.961725679	0.362045549	-2.083315616
zgc:101840	2.02413701	0.092849987	-4.538706165	0.001027046
zgc:101851	0.179090309	0.641174006	-0.998852733	2.12E-05
zgc:101853	1.454925384	0.002399404	0.45352706	0.296935056
zgc:101858	-0.074771562	0.836443163	0.70936089	0.000371741
zgc:103438	-0.707371906	0.599338014	0.61079605	0.666961227
zgc:103482	-0.746564193	0.002682838	-0.639038194	0.000110793
zgc:103499	0.254082741	0.640172566	-0.317340368	0.55979579
zgc:103508	-0.312725117	0.11221731	0.221331395	0.134017235
zgc:103510	-4.18260767	0.192251546
zgc:103559	-1.939687987	0.205642665	-1.713192913
zgc:103564	-0.601053166	0.01964653	0.451295763	0.047499885
zgc:103586	-0.853292137	0.045645109	-0.163415646	0.767992367
zgc:103625	0.186633522		-0.466793443
zgc:103678	2.041562289	0.028682925	-0.305800982	0.771836303
zgc:103681	0.734636009	0.580837743	-0.254122269	0.850704378
zgc:103692	-0.040142324	0.914559427	-0.101045428	0.62810162
zgc:103697	0.177565418	0.601696356	-0.062468638	0.74606061
zgc:103755	0.18094135	0.932095844	-0.67857547	0.717154714
zgc:103759	-0.764757419	0.089296087	-0.039699357	0.960344931
zgc:109744	-0.679635372	3.00E-08	0.334149458	0.004560043
zgc:109889	0.046715827	0.888605518	-0.058088266	0.859451808
zgc:109913	-3.669667102	0.211152389	1.838031575
zgc:109949	-0.422537829	0.751022418	0.957866639	0.26288445
zgc:109965	4.185931589	0.020840336	-0.605336118	0.72823734
zgc:109982
zgc:109986	-1.68885997	8.69E-05	1.209739649	0.006323191
zgc:110006	0.502009746	0.422877731	0.521383113	0.228468524
zgc:110045	1.427847459		2.021045855
zgc:110063	-0.243437026	0.418995893	-0.362647552	0.243264047
zgc:110130	-0.395891776	0.600821954	-0.536640808	0.575497939
zgc:110158	0.615763381	0.070206734	-0.072412726	0.874050729
zgc:110171	-1.083591591	0.48189805	0.286984156	0.906849044
zgc:110182	0.143162377	0.780827788	-1.996467152	2.44E-05
zgc:110197	-0.080443194	0.863884442	-0.350498226	0.190663135
zgc:110216	-0.093614177	0.822236965	1.511713144	2.87E-11
zgc:110224	1.214050409	4.45E-06	-0.50922017	0.038774068	Yes
zgc:110239	-0.759123929	0.000122732	0.205677018	0.226773686
zgc:110249	-0.199057479	0.617465834	0.14897865	0.525035292
zgc:110269	0.370695591	0.064286107	-0.217364654	0.127636818
zgc:110319	-0.428926811	0.048359629	-0.776118592	4.46E-06
zgc:110329	-0.636726829	0.027687944	-1.162861001	2.17E-05
zgc:110333	0.699819165	0.000113011	0.003980342	0.986083169
zgc:110339	-0.196070626	0.669724157	0.297129941	0.106837613
zgc:110348
zgc:110353	-0.238629795	0.394049899	0.380523554	0.157481745
zgc:110366	-0.306085904	0.487272588	0.394545471	0.33826658
zgc:110410	3.355984563	0.131554514	-0.299534275	0.904777794
zgc:110425	4.461396076	3.51E-49	-0.18000706	0.605697977
zgc:110540	1.030220096	3.46E-07	0.217966488	0.251775558
zgc:110591	-0.10784105	0.747670206	-1.260822551	1.16E-12
zgc:110626	0.392147004	0.176190722	0.297610899	0.464318134
zgc:110699	1.105294609	5.03E-05	-0.112316116	0.739042583
zgc:110782	-0.349815516	0.627035696	-0.371526619	0.639146103
zgc:110783	-0.530665136	0.124994422	-0.358400893	0.303974732
zgc:110789			1.979104724
zgc:110796	0.505572914	0.61728181	0.850874403	0.002121862
zgc:110821	0.23465664	0.405321214	0.294307706	0.203304219
zgc:110843	-0.589211714	0.152569653	0.770667821	0.006358644
zgc:111868	-0.594077868	0.004051088	-0.272368645	0.165722787
zgc:111976	-0.720673484	0.155407672	-0.348631223	0.545846996
zgc:111983	4.880129722	0.021801314	-0.089275153	0.965921727
zgc:111986	-0.03829487	0.848318167	0.357766988	0.007045827
zgc:112001	4.123752252	8.12E-09	-1.751095833	0.003102048	Yes
zgc:112023	0.724270314	0.561038395	0.147113622	0.881022602
zgc:112038	-1.62681545	1.59E-05	-4.65655095	7.85E-06
zgc:112052	0.246789909	0.39182167	-0.006834189	0.986937391
zgc:112083	1.438077205	5.36E-11	0.015466713	0.965735763
zgc:112146	-0.142743453	0.904033735	-0.50400687	0.589056565
zgc:112148	-0.052071478	0.941762589	0.035431186	0.95698149
zgc:112160			0.687348177
zgc:112163	-1.937031405	0.015300854	1.830082853	0.02360227
zgc:112185	0.074852742	0.848697516	-0.010974387	0.97236209
zgc:112255	-0.517420241	0.222581563	0.605183875	0.009733045
zgc:112265	1.89458278	0.120128597	0.197339908	0.875303251
zgc:112285	1.190593417	0.580740717	-0.776480673	0.745316264
zgc:112294	3.80211846	0.065924388	-0.20197829	0.932103176
zgc:112332	-1.105882834	2.39E-09	0.149672012	0.55852782
zgc:112334	-0.46509993	0.393018425	0.024156148	0.977944443
zgc:112356	-0.299028676	0.041396306	-0.180317892	0.213363595
zgc:112408	-0.433627685		0.459411193
zgc:112433	2.279147659		-1.979271337
zgc:112437	2.576098302	6.81E-05	-1.249036533	0.005971732	Yes
zgc:112492	-1.293070577	0.330180156	0.930014865	0.541819771
zgc:112496	-0.348209396	0.215945605	0.019071756	0.961633223
zgc:112962	-0.459432504	0.008922702	-0.508800424	0.001440579
zgc:112964	1.753330676		-1.457109066
zgc:112966	0.763705773		0.110275926
zgc:112970	-1.44991522	3.77E-06	-2.005139704	0.000303954
zgc:112977	0.485653469	0.002308195	0.343335333	0.027153916
zgc:112980	0.49620183	6.17E-05	0.141064463	0.226239368
zgc:112982	-0.077607612	0.681063729	0.251415373	0.012776657
zgc:112994	0.368783744	0.050098906	0.341030843	0.012317546
zgc:112998	-1.008783763	0.013386665	1.477921404	6.38E-12
zgc:113019	-1.416783062	1.52E-07	-0.167464437	0.634500383
zgc:113030	-1.012316926	8.15E-05	-0.644996218	0.030771607
zgc:113054	-0.481654968	0.005986357	-0.538182126	0.007555212
zgc:113057	0.05737732	0.934588927	-0.276630136	0.724997546
zgc:113090	-0.216644927	0.785085799	-2.262800129	0.000555904
zgc:113102	-1.561827935	0.000284874	-0.716201968	0.043251182
zgc:113119	-0.451226876	0.062005049	-0.139571338	0.675776954
zgc:113142			3.576628114
zgc:113149	0.608108217	4.51E-05	-0.014363741	0.952353382
zgc:113162	0.208200364	0.540287302	-0.798970269	0.000489547
zgc:113176	-0.872816965	0.000631059	0.657785852	0.04665242
zgc:113184	-1.435087785	0.478947774	-2.085928284
zgc:113208	0.172871133	0.639867722	1.22937743	5.52E-11
zgc:113209	-0.502037721	0.002987463	-0.368939653	0.060664369
zgc:113210	-0.460333802	0.009385017	0.415963748	0.013182686
zgc:113220	-0.589114088	0.016306077	0.15117584	0.37894867
zgc:113223	-1.536140141	0.227349933	-3.748763014
zgc:113227	-1.002296819	5.93E-11	0.549338951	6.75E-05
zgc:113229	-0.052836236	0.912799521	0.773586131	0.002559594
zgc:113232	1.20148608		1.495030131
zgc:113263	1.622347907	3.04E-15	-0.341268861	0.104705414
zgc:113274	-0.565536347	0.489011123	1.423168202	0.020427982
zgc:113276	-2.248189741		1.645415907
zgc:113278	1.26690188	0.000591045	-0.118326113	0.79139057
zgc:113279	-0.840800479	0.403341335	0.225733472	0.88184441
zgc:113293	-1.901225699	0.01315153	0.462826897	0.792155503
zgc:113294	-0.119072768	0.770544477	-0.03794418	0.929916408
zgc:113295	0.119435051	0.630396525	0.04753208	0.838371757
zgc:113298	-1.147441381	0.028200612	0.225827451	0.451861917
zgc:113307	6.328217239	5.95E-06	-0.270783192	0.838956764
zgc:113314	0.657921495	0.748767162	-0.919892035	0.394460991
zgc:113333	0.635591776	3.26E-05	-0.460193593	0.001237341
zgc:113336	2.731445947	7.42E-25	-0.595787397	0.069314159
zgc:113337	-0.441560591	0.888748327	1.277146114
zgc:113340	1.463831863	7.18E-24	-0.220314179	0.250480366
zgc:113343	-0.431256289	0.575564671	0.113229502	0.881997436
zgc:113348	-1.346785177	2.10E-06	0.437521283	0.131519461
zgc:113363	-1.553478608	0.011339196	0.585619844	0.4243102
zgc:113364	0.75800045	0.596926548	-0.489426046	0.724026813
zgc:113372	0.237245363	0.329647164	-0.143352602	0.589895548
zgc:113377	0.053285088	0.933888589	0.948389277	0.000390742
zgc:113411	0.203496109	0.723831796	0.248155271	0.56030141
zgc:113423	1.064605241	8.25E-05	0.125814877	0.720270022
zgc:113424	-1.403106061	1.25E-05	-0.739939371	0.03869022
zgc:113425	0.105598242	0.888168344	0.320626369	0.609854163
zgc:113426	0.212783348	0.735834951	-0.159589881	0.820015862
zgc:113436	-0.132907962	0.567510933	0.23530753	0.202680659
zgc:113442	-0.525653204	0.155714654	0.20270746	0.3548354
zgc:113452	0.414838035	0.141386107	-0.072370233	0.810440512
zgc:113518	0.695466518	0.082493845	0.049209966	0.923647376
zgc:113531			3.13975827
zgc:113625	-1.467652135	0.07319572	2.602304134	2.91E-06
zgc:113691	0.441057281	0.08848947	-0.139655767	0.638867396
zgc:113886	-1.725714271	6.66E-05	-0.817169527	0.070357102
zgc:113921	-0.479895712	0.001192172	0.024155926	0.925975796
zgc:113983	0.409292682	0.142632513	-1.002068974	8.15E-06
zgc:113984	1.09005723	0.002177444	-0.27982872	0.517320654
zgc:114041	-0.230816215	0.345533555	0.027754635	0.896351764
zgc:114045	-0.980911707	0.00032119	0.144713479	0.714233083
zgc:114046	0.700947731	0.147110876	-0.784198769	0.020032627
zgc:114081	-0.240340144	0.39434883	-0.083368035	0.785570342
zgc:114104	-0.519507462	0.028019863	0.176468665	0.55979579
zgc:114118	-0.313827161	0.442332484	-0.7705461	0.032102636
zgc:114119	-0.875089553	0.000406184	-0.608381123	0.002852778
zgc:114120	0.356733303	0.741481814	-0.879508482	0.35667517
zgc:114123	-1.065043103	0.148499255	-0.722719202	0.394523178
zgc:114130	1.184476227	4.33E-18	0.416199878	0.001019698
zgc:114173	-0.479685358	0.41157195	1.037880009	0.000241348
zgc:114174	0.24956362	0.756052576	0.361035689	0.599689852
zgc:114175	0.243357851	0.767451492	-0.044145601	0.957039905
zgc:114181	0.966734997	0.030159007	1.490081595	2.07E-08
zgc:114188	0.45501209	0.184597174	0.450920829	0.000196184
zgc:114200	-0.69810912	1.56E-07	0.292802683	0.009471037
zgc:122979	2.174878489	0.00250601	-2.210879693	0.000467566	Yes
zgc:123010	-0.810943451	3.64E-06	-0.079662976	0.741082517
zgc:123103	-0.993099922	0.526485267	0.444558549	0.780377194
zgc:123105	0.750368065	2.17E-06	-0.110679481	0.516671918
zgc:123107	-0.47746522	0.489270367	-1.759023191	0.07149838
zgc:123181	-3.191917487	0.341093022
zgc:123217	-1.868174674	0.022395291	0.404530412	0.753119263
zgc:123238	0.768439196	0.000281159	-0.136303393	0.582211292
zgc:123244	1.097555649	0.644984484	-0.272531356	0.913682875
zgc:123278	1.340775142		-0.466796325
zgc:123284	-2.259659762		0.687348177
zgc:123295	2.720227651	3.70E-29	0.582499958	0.006998591
zgc:123297	1.731328161	0.112552709	-0.165794097	0.872194831
zgc:123299	1.340775142		0.491269228
zgc:123305	1.611716744	1.18E-07	-0.195199054	0.557325932
zgc:123321	-3.229192846	0.411700207	2.723361767
zgc:136254	-0.413753958	0.241874501	0.360589411	0.145683741
zgc:136333	-0.339459222		1.596087322
zgc:136410	5.553573408	0.005388121	0.464630688	0.757648841
zgc:136439	-0.139083825	0.909092916	0.56269401	0.467568974
zgc:136461
zgc:136472	-0.260502462	0.835538712	0.368258876	0.818545695
zgc:136493	-0.510083938	0.276213328	-0.060004765	0.929681188
zgc:136564	-0.339056124	0.747670206	-0.301468803	0.805648926
zgc:136605
zgc:136683	-0.891524326	0.644789311	-1.234801103	0.65431704
zgc:136767	-0.337055122	0.826297437	0.80325684	0.458491162
zgc:136858	-0.514659866	0.42797529	-0.495192217	0.560724373
zgc:136864	0.310315587	0.354167017	0.771951203	1.94E-06
zgc:136870	0.264781806	0.89894768	0.549669095	0.767992367
zgc:136872	1.102082946	0.149754446	-1.565491422	0.029923144
zgc:136892	0.413312858	0.070194231	0.051554691	0.867900501
zgc:136908	0.033864424	0.98638387	-1.193240506	0.505857502
zgc:136930	0.763705773		-0.466793443
zgc:136963	-0.967508097
zgc:136971	-0.82535464	0.007463218	-0.588307374	0.151605509
zgc:152652	-0.263437061	0.146358085	0.222394841	0.178800871
zgc:152658
zgc:152670	-1.147369189	0.023456384	-0.162860721	0.8059971
zgc:152753	-0.513701718	0.733603088	0.710665257	0.683529043
zgc:152774	1.619169893	0.173185704	0.357095641	0.779139334
zgc:152791	-0.390435846
zgc:152830	0.019634232	0.936646393	-0.188213006	0.150909124
zgc:152857	-0.390435846
zgc:152863	1.374407231	5.94E-05	0.123884186	0.832711068
zgc:152891	3.196535459	1.37E-09	-0.861948002	0.119685988
zgc:152904	0.371220503	0.673228947	-0.518790876	0.571351943
zgc:152938	-0.72167523	0.00020377	0.62393037	6.27E-06
zgc:152948	-0.241243459	0.323458624	0.300423591	0.17512721
zgc:152951	-0.912566375	0.354238273	0.131062837	0.929703871
zgc:152968	-1.146056882	0.000376157	1.126034394	2.42E-05
zgc:152977	-0.628934385	0.035211873	-0.697504529	0.088213291
zgc:152986	-1.988589724	1.73E-06	-0.862191051	0.232667601
zgc:153012	1.33664917	5.86E-08	-0.240807235	0.34454646
zgc:153018	1.191966211	1.15E-08	-0.472741618	0.003269358
zgc:153031	2.259733836	0.380269682	-1.290649867
zgc:153039	-0.685643633	0.021728767	-0.13478122	0.714250779
zgc:153044	1.063164499	0.032352311	-0.094036158	0.867900501
zgc:153115	-0.642385661	9.77E-05	-0.353682904	0.072952814
zgc:153116	0.209914913	0.585663954	-0.270795281	0.174845266
zgc:153119	-0.074099605	0.901388476	0.095127222	0.87619023
zgc:153137
zgc:153142	-4.186359486	0.19120638
zgc:153146	2.002547531	0.019714074	0.084338951	0.932297204
zgc:153151	-0.01762446	0.990691716	-0.263590617	0.856018266
zgc:153157	-0.943060493	0.05783033	0.666786953	0.224947409
zgc:153169	-0.806437606	0.012992611	-0.099316136	0.841146909
zgc:153184	2.723816678	0.152316157	0.241505931	0.894707033
zgc:153215	-1.221982821	8.95E-13	0.293244371	0.160335799
zgc:153219	-1.86361575	3.24E-09	0.620842241	0.236564521
zgc:153240	1.14372828	0.000143245	0.019760484	0.958344721
zgc:153284	1.206333508	0.099227691	0.272244229	0.608953295
zgc:153292	-1.317150015	1.25E-09	0.420657435	0.095188856
zgc:153293	-0.211170497	0.650822671	-1.905588573	1.75E-07
zgc:153311	-1.803717751	0.131866861	-2.037460719
zgc:153317	0.385575617	0.918356668	0.321704453
zgc:153345	-0.652964136	0.433770266	-1.020574771	0.34787093
zgc:153352	-1.032710858	0.010259366	0.719129103	0.204325084
zgc:153372	-1.471010148	0.008347431	-0.650152664	0.490875549
zgc:153383	0.12927933	0.913191521	-0.099568082	0.94567349
zgc:153395	-3.033774905	2.67E-05	-1.720014697	0.339673168
zgc:153405	1.921287627	0.000451782	-0.98734692	0.043280605	Yes
zgc:153409	2.983236411	1.98E-05	0.463702966	0.52297788
zgc:153426	0.000188327	0.999859536	0.099417051	0.945633434
zgc:153431	-0.00910444	0.996687795	0.295618472	0.820867203
zgc:153441	-0.975108103	0.220054762	-0.495789455	0.638666882
zgc:153499	-0.329534882	0.587985573	0.406706612	0.35747664
zgc:153521	-1.715004419	1.96E-06	-0.396291869	0.57666316
zgc:153615	3.592319146	0.164556536	1.011614511	0.520325678
zgc:153631	0.132190616	0.543827817	0.104913283	0.628179175
zgc:153642
zgc:153654	-0.045687194	0.984247539	-0.775385246	0.721718607
zgc:153659	-1.60254877		-0.466796325
zgc:153665	0.463180364	0.064046089	0.138024659	0.459052767
zgc:153675	-1.245532125	8.48E-05	-0.65142422	0.020960591
zgc:153681	-1.696030072	0.128608894	-2.706398834	0.243936983
zgc:153704	1.793134896	0.625231436	0.305955705	0.923362992
zgc:153722	-1.557094388	4.15E-06	0.253256153	0.666499682
zgc:153733	0.006588191	0.992846872	-0.493705383	0.357405201
zgc:153738	-0.49649215	0.494856354	-1.01928088	0.18387231
zgc:153759	0.010976743	0.992239665	-0.798540067	0.353317583
zgc:153760	1.264024341	0.01494911	0.70083785	0.170322344
zgc:153846
zgc:153867	0.322549918	0.185968765	0.123820659	0.296935056
zgc:153896	-2.497296463	3.71E-05	0.943424749	0.331070818
zgc:153901	-0.414445906	0.312639894	-0.795254252	0.145992309
zgc:153911	-0.895083159	0.002722671	-0.196849658	0.631184626
zgc:153913	-0.005113215	0.998915248	-0.513144085
zgc:153916	0.509536563	0.023576635	0.057695528	0.765135697
zgc:153920			0.687348177
zgc:153921	0.763702891		1.760225914
zgc:153932	0.18663064		1.592436427
zgc:153935	0.505283006	0.226376841	0.208134312	0.632857431
zgc:153968
zgc:153981	0.127142127	0.875447093	-1.093103114	0.034758854
zgc:153990	0.333314006	0.012327538	-0.083221345	0.554418537
zgc:153993	-0.026958655	0.950505712	-0.272298639	0.335092851
zgc:154006	-3.349907258	0.081055058	2.553548425
zgc:154046	-0.724074379	0.587667783	-1.381709251	0.508851535
zgc:154054	2.123225769	1.21E-07	-0.355224142	0.412827893
zgc:154055	0.067625703	0.96950392	0.610078131	0.612975454
zgc:154058	-1.156488051	0.066192296	1.173585037	0.0026102
zgc:154061	0.278147558	0.668736808	-1.397109568	0.008682021
zgc:154075	1.516183993	2.57E-08	0.437831975	0.090150141
zgc:154077	-0.107695296	0.870824393	-0.641508878	0.286553939
zgc:154093	1.259170847	0.233374079	-1.814381524	0.048539904
zgc:154125	1.313693812	0.402879643	-0.852453509	0.6294934
zgc:154142	-0.84325497	0.380269682	1.845050657	0.035522391
zgc:154164	1.811892596	0.000680784	-1.247285015	0.008049739	Yes
zgc:158222	0.673056818	0.398958824	1.582886817	3.10E-05
zgc:158254	2.696081942	0.001926553	-0.75676827	0.365735391
zgc:158258	-0.077117055	0.970593959	0.278662658	0.865974804
zgc:158260	0.763705773		0.687345294
zgc:158263	5.845918056	2.34E-22	-0.516810692	0.243096005
zgc:158291	4.299894793	8.51E-12	1.087597232	0.001871305
zgc:158296
zgc:158316	-0.808074921	4.74E-05	0.710074244	1.96E-05
zgc:158320	0.097975094	0.855225175	-0.439512601	0.413089295
zgc:158328	1.889294011	0.339508575	-1.334672037	0.519053823
zgc:158343	3.234925776	1.24E-43	0.580154394	0.001961958
zgc:158376	0.04297903	0.830661693	0.110623261	0.571442836
zgc:158398	0.119546746	0.66619257	0.021355444	0.946882934
zgc:158403	-1.344533076	0.000158822	-0.447684881	0.462087999
zgc:158404	1.340775142		1.489142072
zgc:158412	-2.892295245	0.174213888	-1.043865694
zgc:158417	-0.959728681	0.002113281	0.353459471	0.274258747
zgc:158423	-1.787535369	0.338103044	2.439731668	0.070708781
zgc:158427	1.340775142		0.110273043
zgc:158432	-0.424778503	0.8692218	-2.669076868
zgc:158445	-1.946590829	0.232129918	-1.669582114
zgc:158463	5.50070004	2.24E-55	2.407255473	1.15E-08
zgc:158464	0.38755351	0.674789999	0.194427003	0.832870134
zgc:158482	2.568949666	2.27E-05	-0.581256789	0.434135627
zgc:158564	-1.220168693	2.24E-08	-0.109003412	0.613243688
zgc:158640	-0.578381173	0.387416249	0.82778915	0.145738888
zgc:158659	-0.29347725	0.888992819	-0.102401725	0.965123408
zgc:158689	0.056360659	0.929279788	-0.636467307	0.215837087
zgc:158701	0.458950243		-2.010989563
zgc:158785	-0.064784903	0.936646393	0.086278301	0.925969307
zgc:158803	0.405129266	0.002056239	0.154000415	0.192658257
zgc:158846	0.534454646	0.733767371	-0.204546287	0.913800713
zgc:158868	0.937545727	0.003023281	0.602794272	0.002424721
zgc:161969	-0.568353033	3.26E-06	0.199782095	0.051955514
zgc:161973	-1.991640155	1.79E-07	1.026946195	0.06718809
zgc:162025	0.044122531	0.89905855	-0.463228484	0.017061186
zgc:162144	-1.295350298	0.096656187	-0.489249835	0.717652516
zgc:162160	-0.359060038	0.592412307	-0.107489315	0.906445241
zgc:162171	1.541385717	1.61E-06	0.118386572	0.61754725
zgc:162182			1.648949579
zgc:162183	4.163579448	2.50E-27	-0.059793989	0.881115613
zgc:162184	0.905760447	0.382083997	-0.720248709	0.4952631
zgc:162193	0.44061826	0.269572594	0.640369908	0.016022509
zgc:162200	0.418865727	0.015251445	-0.01875208	0.928773624
zgc:162239	-0.887615019		0.687345294
zgc:162255	1.275875124	5.67E-06	-0.211770514	0.459052767
zgc:162297	-0.228791672	0.725334332	-0.214121845	0.692412456
zgc:162324			2.652999068
zgc:162331	3.53141771	0.001855142	-0.497172045	0.632623718
zgc:162339	-0.384944041	0.106115413	0.087474204	0.724650132
zgc:162344	-0.222730054	0.497369024	-1.250434963	5.66E-07
zgc:162396	-0.369855866	0.234581655	-0.717561213	0.033033425
zgc:162472	0.904639614	0.005804455	0.157703628	0.554949275
zgc:162509	0.510213607	0.206532438	-0.67091194	0.069390055
zgc:162592	-2.588511056	1.13E-08	-0.238792566	0.863605324
zgc:162608	4.092533098	0.002278179	0.208780421	0.830930709
zgc:162611	-1.633368705	1.55E-15	0.005615034	0.989168428
zgc:162612	1.932707269	0.350536123	-0.594424774	0.8059971
zgc:162613	0.146134895	0.732416301	-0.355834933	0.450613293
zgc:162698	1.753453259	2.65E-26	-0.005353514	0.983586844
zgc:162707	-0.904317765	0.132326229	0.595272583	0.415147987
zgc:162730	2.852310346	1.54E-72	-0.530509848	0.00031526	Yes
zgc:162780	0.472771567	0.679628924	-0.785733935	0.46680198
zgc:162816	-0.940170066	0.000669479	-0.54576698	0.099184479
zgc:162858	-0.075054843	0.819809273	-0.005534197	0.987809684
zgc:162872	0.240451376	0.771244289	-0.217053561	0.746051449
zgc:162879	-0.774004187	0.056099603	-0.221408064	0.749987405
zgc:162898	-0.504531141	0.710177564	0.445800092	0.749184563
zgc:162928	-0.928008744	0.275193128	0.255893621	0.847694668
zgc:162936	0.416672279	0.009121123	0.011916327	0.957436368
zgc:162939	-0.834694404	0.035189613	-0.4911508	0.359649839
zgc:162944	-0.573592209	0.06367618	0.131623823	0.561452524
zgc:162945	-1.066814195	0.002816043	0.075374776	0.91519872
zgc:162948	-0.507008304	0.027319514	-0.026332682	0.941003647
zgc:162952	-1.695833634	0.000177753	0.22819548	0.67885869
zgc:162962	0.081564576	0.845421374	-0.964436571	0.000295566
zgc:162964	0.140585369	0.638346715	0.395304602	0.04538775
zgc:162971	-0.573364827	0.103600906	0.451714615	0.078653035
zgc:162972	-0.077101356	0.938118513	0.367433911	0.628325798
zgc:162989	0.763705773		0.687345294
zgc:163014	0.042041861	0.980118054	0.005043011	0.997729653
zgc:163030	0.420665249	0.057074767	-0.836459551	5.79E-12
zgc:163040	1.852766893	3.86E-05	-1.102454876	0.001855809	Yes
zgc:163057	-0.967508097		2.728809176
zgc:163061	0.597016276	0.544408951	0.472771842	0.447813966
zgc:163073	1.340775142		-1.043865694
zgc:163077	-1.069111811	2.56E-08	0.228671333	0.334469397
zgc:163079	2.811136911	0.403008659	-0.82198938
zgc:163080	-1.137938409	0.000453465	-1.439131399	5.20E-06
zgc:163083	1.162297742	0.746816806	1.658467654	0.487307288
zgc:163098	0.387049529	0.004306968	0.138930322	0.292712279
zgc:163121	-1.284066466	6.32E-06	0.463009963	0.137018368
zgc:163143	-0.377781327	0.256345551	0.20300546	0.568468198
zgc:165409	-0.645927935	0.000632973	0.332124848	0.057489082
zgc:165423	-0.460215434	0.787845891	1.821857577	0.105730119
zgc:165453	0.123193676	0.65023596	0.406786158	0.057009674
zgc:165461	-0.589884665	0.695580507	0.247817545	0.885671898
zgc:165481	-1.21570642	0.14445376	-0.117343118	0.947705349
zgc:165507	0.530366902	0.422877731	0.92669213	0.02360227
zgc:165508	-1.079570225	0.041730001	-0.427936555	0.645643643
zgc:165514	-0.393366626	0.606988094	-0.458125849	0.569114975
zgc:165515	-0.561680019	0.011142764	0.421536965	0.193111387
zgc:165518	-0.108848497	0.833215102	-1.214735903	7.31E-06
zgc:165519	-0.643737349	0.591901945	-2.738990665	0.172431579
zgc:165539	-0.028577694	0.934673801	-0.094907906	0.768654708
zgc:165555	2.095095563	0.001062212	-1.083660939	0.081469038
zgc:165573	-0.479173258	0.203794055	-0.552588266	0.166147784
zgc:165582	1.008146907	0.469278994	-0.011168434	0.995277339
zgc:165583	1.340775142		-1.043865694
zgc:165603	0.153531257		0.252037669
zgc:165604	-1.623364344	0.109401856	-0.305060801	0.865409311
zgc:165653	1.846785736		-0.988375442
zgc:165656	-0.134448469	0.721901963	0.004814196	0.992824678
zgc:171220	-1.387514748	9.99E-11	0.583167255	0.025147487
zgc:171242	0.703033882		-0.989140951
zgc:171310	-1.596665002	0.594514798	2.37323977
zgc:171422	1.380841423	2.32E-05	0.349777184	0.354135577
zgc:171424	1.779240839		-0.897625867
zgc:171426	0.162537078	0.440112143	-1.639627794	2.69E-35
zgc:171435	-0.002648877	0.995749342	-0.065623114	0.855110913
zgc:171445	-0.326115364	0.15318385	0.744665218	5.60E-10
zgc:171446	-0.400182295	0.035020434	0.688502308	1.36E-05
zgc:171459	0.128016596	0.704625801	0.154743668	0.526978088
zgc:171470	-3.442945707	0.411659539	0.687348177
zgc:171474	-0.716274207	0.021256278	-1.178978066	7.24E-09
zgc:171480	0.918931493	0.000396933	-0.364073899	0.090632448
zgc:171482	3.368005651	0.22243601	-1.908796716
zgc:171489	-1.561497047	0.204234989	-1.09146464	0.554163145
zgc:171490	-0.078560565	0.956527662	-2.172220751	0.086049433
zgc:171497	-2.599463352	0.007053076	-1.824207714	0.327317471
zgc:171500	0.167943778	0.940573802	-3.34527834	0.104705414
zgc:171501	-2.364234623		1.264417546
zgc:171506	-2.455700242	0.000653515	0.119916433	0.949778136
zgc:171509	-1.41934738	0.150692533	0.347082588	0.809422863
zgc:171517	-1.025322717	0.056683178	-0.014186738	0.989168428
zgc:171534	-0.390435846		2.988772836
zgc:171551	0.506348599	0.404427916	-0.084603393	0.842067745
zgc:171558	-0.418595161	0.508156373	0.871793681	0.081028682
zgc:171566	-0.498511649	0.012600666	-0.763117195	1.17E-08
zgc:171572	-0.079572374	0.80546201	-0.019420757	0.955615276
zgc:171579
zgc:171599	0.594153194	0.004926375	0.079401857	0.716665248
zgc:171601	0.114138003	0.962604458	-1.240410568	0.56268836
zgc:171673	0.573972902	0.006349273	-0.228223833	0.363307373
zgc:171679	-1.783498009	3.05E-13	-0.916559285	0.024284644
zgc:171686	1.29391954	0.075414296	-1.716169514	0.006363087
zgc:171699	-0.830917517	0.16042127	-0.694418027	0.331938983
zgc:171704	3.138614486	1.19E-79	-0.147046316	0.479770076
zgc:171711	-0.874969449	0.850953231	0.799677889
zgc:171717	-0.216661683	0.664663494	0.69341465	0.006119903
zgc:171727	-0.666811354	0.006370199	0.160544148	0.609833135
zgc:171731	-0.600084595	0.241803361	-2.361282418	0.000723447
zgc:171734	-0.736623376	0.858801865	-0.269599307
zgc:171740	0.462948187	0.434292937	0.358949754	0.544107615
zgc:171750	-0.113107022	0.55172959	0.069917238	0.734953332
zgc:171759	2.027603907	4.79E-06	-1.512059842	0.001263141	Yes
zgc:171772	0.830295191	0.01253686	0.47529522	3.47E-05
zgc:171775	5.758692979	4.32E-13	-0.600116592	0.105353083
zgc:171779	-0.506651955	0.072815139	0.256082497	0.290468951
zgc:171844	0.205715691	0.719215518	-2.602547776	3.22E-07
zgc:171857	0.937863296	0.048582796	0.048039667	0.942036665
zgc:171887	-0.974725207	0.787480457	2.396296542	0.31701335
zgc:171901	-0.716262634	0.191770387	0.588108415	0.135345406
zgc:171927	-0.709051389	0.848697516	-1.146931445
zgc:171929	1.340775142		-1.043865694
zgc:171965	-1.71518327	0.001928081	-1.160490904	0.306012543
zgc:171967	0.246438947	0.251691743	0.075858748	0.743449445
zgc:171971	-0.414760202	0.280820215	-1.257804468	0.010094445
zgc:171977	-0.198457304	0.332491711	0.328207053	0.030059187
zgc:172014	-0.925494446	0.024694707	1.065119429	0.001346498
zgc:172051	-2.029400018	8.11E-05	0.071581592	0.941222712
zgc:172053
zgc:172065	-1.736685371	0.696299494	0.881798719
zgc:172075	-1.093703936	0.410924555	-0.240297146	0.923964145
zgc:172079	1.00756591	0.104900039	0.746265577	0.142608816
zgc:172090	-0.019169432	0.990395707	-1.038128905	0.346426639
zgc:172106	0.473426055	0.834655333	-0.722449983	0.751569777
zgc:172120	2.602564092		0.550148154
zgc:172121	-1.100124748	0.042342016	0.260653819	0.749039844
zgc:172122	-0.35371396	0.842393326	-2.241514147	0.259077741
zgc:172128	0.338944451	0.270833485	-0.56928797	0.047198747
zgc:172131	0.557854232	0.793429931	-2.889168264	0.234094179
zgc:172133	-0.997103837	0.612224671	-0.935346183
zgc:172139	-0.51787735	0.023576635	-0.694922799	0.007628667
zgc:172143	0.763705773		-0.466793443
zgc:172145	2.379319913	0.228725278	0.364245539	0.871577514
zgc:172182	0.46081641	0.819188409	-2.174988912	0.314622709
zgc:172215	-0.682753325	0.460781573	0.167059203	0.78060673
zgc:172253			1.264417546
zgc:172270	2.302861966	0.172065104	0.00573839	0.998176377
zgc:172271	-1.204264142	0.173142948	-0.445245769	0.798239874
zgc:172282	-0.343669446		-1.043865694
zgc:172302	1.188250094	0.101627456	-0.606892696	0.37838179
zgc:172323	-0.081723351	0.901708627	0.311776264	0.4897656
zgc:172339	0.919953763	0.128852624	-0.721887097	0.211751465
zgc:172341	-0.742835194	0.124518697	-0.954294692	0.178738292
zgc:173443	3.23052037	0.017977418	-1.786789154	0.087524765
zgc:173486	-0.455857257	0.33623375	-0.782893562	0.048075836
zgc:173517	-0.832657069	0.003900736	0.728011725	0.001199497
zgc:173544	-0.873622732	0.021369404	2.584697008	1.10E-32
zgc:173548	0.640228535	0.057490935	-0.429119678	0.224886684
zgc:173552	2.341564502	6.63E-09	-0.557596624	0.15557158
zgc:173570	0.493861367	0.357795398	-0.67809513	0.218109889
zgc:173575	0.48799711	0.009540556	-0.177398157	0.368229739
zgc:173577	-0.394082308	0.386157749	-0.195938592	0.701731353
zgc:173581	0.050299958	0.962550342	-2.195583156	0.030648739
zgc:173585	2.897330996	4.70E-09	-1.29030092	0.00043362	Yes
zgc:173587	2.552160593	1.68E-10	-1.715972106	8.66E-09	Yes
zgc:173607	-2.078647251	9.80E-16	0.450292404	0.08086596
zgc:173615	-1.268315501	0.001373182	0.516984673	0.012272175
zgc:173624	0.407811627	0.239130594	0.282403554	0.414441203
zgc:173705	-1.129965799	1.78E-06	-0.486145476	0.071980963
zgc:173709	-1.113945315	0.001889245	-0.074125619	0.92264017
zgc:173714	-1.199470179	0.000433738	0.264992425	0.591950485
zgc:173720	-0.977848613	0.012504216	-0.378146373	0.343167089
zgc:173726	0.725461637	0.000254666	0.364657685	0.023759527
zgc:173737	-0.051102245	0.987876619	-2.783195162
zgc:173742	-1.4686338	3.53E-07	-0.534120114	0.109857055
zgc:173770	-0.232198597	0.424971261	-0.87634879	9.77E-09
zgc:173837	-0.300102507	0.469095172	-0.346430426	0.160973894
zgc:173856	-0.204468306	0.402451971	0.080314403	0.78560631
zgc:173915
zgc:174164	1.677631694	4.94E-13	0.077578466	0.717154714
zgc:174180	-1.184121743	0.383069954	0.606351118	0.758698608
zgc:174193	1.220321172	0.504104647	-2.115216033	0.288003174
zgc:174222	-0.207934734	0.615560049	-0.235404306	0.605072653
zgc:174224	0.770279612	0.643778839	0.418611108	0.186440184
zgc:174259	1.340775142		-1.043865694
zgc:174260
zgc:174263	0.040551716	0.870829491	0.021297853	0.923647376
zgc:174268	0.063050857	0.890162443	-0.50279915	0.019796163
zgc:174275	-0.500734267	0.269093188	0.497431756	0.018584037
zgc:174288	-1.448471673	0.032566745	1.347600502	0.009171535
zgc:174310	-0.588022455	0.120475361	0.219116489	0.549076893
zgc:174314	-0.765848914	0.047948649	0.052929578	0.918269864
zgc:174315	-0.621875199	0.003394606	-0.116567414	0.673479509
zgc:174320	2.375490653	0.419342083	-2.016604328	0.256240042
zgc:174353
zgc:174356	1.979497758		-1.653844301
zgc:174573	-0.307396312	0.282667691	-0.100392923	0.761621533
zgc:174574	0.097140965	0.715588741	0.012357988	0.968398958
zgc:174624	1.434158643	3.08E-08	-0.148247126	0.647577892
zgc:174653	-1.300812774	7.01E-05	-0.315301562	0.431303351
zgc:174680	-0.67472044	0.110701501	-0.542539542	0.427442679
zgc:174696	-0.829899902	0.086195732	-0.004160879	0.995277339
zgc:174698	-1.151000388	0.020488449	-0.299345947	0.576187439
zgc:174704	-1.233429102	4.25E-06	0.325489929	0.321263562
zgc:174719	-0.106631757	0.805635705	-0.71587243	0.036065172
zgc:174862	-0.482236341	0.398497248	1.25812428	0.005373113
zgc:174863	-0.530959341	0.68797795	-0.880723893	0.582697784
zgc:174877	-1.146245122	6.63E-07	0.427840942	0.036872416
zgc:174888	0.766242888	0.180211393	-0.782780376	0.125183588
zgc:174890	-0.56050952	0.013282389	0.264164193	0.286553039
zgc:174895	-0.537804646	0.216079962	0.257019556	0.620190482
zgc:174904	-0.59850035	0.441857697	-0.646561197	0.444577417
zgc:174906	-0.400119831	0.021977418	0.814850523	1.76E-07
zgc:174917	1.831444644		-0.933951986
zgc:174931	0.530489634	0.333429098	-0.16331208	0.808938989
zgc:174935	1.456217429	6.92E-09	0.601316299	5.85E-08
zgc:174938	-0.124586124	0.784854949	-1.256718956	6.87E-05
zgc:174944	-4.44243539	0.017235839	4.160324436	0.056298362
zgc:174945	-0.390435846		1.264417546
zgc:174972	-0.909005293	0.197957044	0.568039436	0.493236343
zgc:175088	1.601122395	2.93E-21	-0.098436134	0.522095504
zgc:175107	0.561196976	0.068896434	0.134094107	0.701119752
zgc:175135	-0.53610093	0.142151639	1.914467085	6.86E-20
zgc:175136	-0.518599816	0.039171147	-0.387113878	0.172777363
zgc:175177	0.186633522		1.855189216
zgc:175214	0.788454474	0.071205888	0.495934323	0.2316318
zgc:175248	0.44656614	0.605909331	-0.425899342	0.588273901
zgc:175264	0.014727668	0.957167976	-0.486960377	0.002923293
zgc:175280	1.055775195	0.218742988	-2.266732195	0.004737903
zgc:175284	0.470497094	0.078118972	0.177999731	0.489251183
zgc:193505	0.207247257	0.540287302	0.328286095	0.094677661
zgc:193541	-0.151067599	0.715127672	0.812482746	1.42E-08
zgc:193593
zgc:193690	-0.332617945	0.268282125	0.05178884	0.910406817
zgc:193711	-0.729874446	0.162077106	-0.39055614	0.586647687
zgc:193726	-2.248189741
zgc:193742	-1.177570288	0.008192136	0.093448654	0.917465827
zgc:193790	-0.958975507	5.54E-07	0.269953153	0.296850888
zgc:193801	0.743435702	0.01802662	-0.726260859	0.00181626	Yes
zgc:193807	-0.266439266	0.530745234	-0.705420523	0.103623554
zgc:193811	0.943822737	0.570877922	-1.891899588	0.28277949
zgc:193812	0.422927493	0.641940425	0.532745153	0.431303351
zgc:194007	-0.402997643	0.790687567	0.170732103	0.911793714
zgc:194101	0.482930492	0.806123635	0.404610873	0.821330343
zgc:194114	0.099744307	0.968082471	0.352843659	0.847511684
zgc:194189	0.5976125	0.454961263	-1.307462835	0.16953555
zgc:194202	-1.114281208	0.194471542	0.489269034	0.658583163
zgc:194207	0.074681727	0.851983372	-1.336140812	0.001784284
zgc:194209	-0.127180307	0.605020334	-0.440356048	0.023012859
zgc:194210	-4.342559444	0.0006794	0.001774828	0.99960811
zgc:194215	2.101839238	0.000165668	-1.067102796	0.049047366	Yes
zgc:194221	-2.016887668	0.159376236	-1.188834883
zgc:194224	-0.419401568	0.060040179	0.318054689	0.111726167
zgc:194242	-0.390267855	0.779214327	-0.59062539	0.757079036
zgc:194246	2.087826711	0.00109148	0.450411495	0.389313042
zgc:194252	-2.814062748	0.090714289	1.558621957
zgc:194275	-0.807951474	0.807456821	0.979763704
zgc:194281	-0.186666083	0.74154844	-0.864308895	0.074513354
zgc:194285	-0.424942052	0.079518117	0.52593478	0.001375949
zgc:194312	0.469231311	0.705273738	-0.001015829	0.99928005
zgc:194330	-3.085173551	1.61E-20	0.047122173	0.949480778
zgc:194392	-1.615163365	1.12E-08	-1.423066797	8.41E-08
zgc:194398	2.739716469	0.011521622	-0.927930814	0.311302488
zgc:194443	2.073610253		-1.781973561
zgc:194469	1.105597008	1.79E-05	-0.147597059	0.67507229
zgc:194551	2.498476686	2.56E-14	1.205038556	6.25E-05
zgc:194578	-0.779017566	0.206864592	-0.819172506	0.275047461
zgc:194621	-0.327484901	0.374747419	0.555983786	0.209167295
zgc:194627	-0.585019233	0.382680624	-1.046151946	0.18506131
zgc:194629	-0.709779682		0.878578676
zgc:194655	1.340775142		-0.466796325
zgc:194659	-1.578704189	0.237873968	1.926690511	0.219031277
zgc:194665	0.024412684	0.992656394	-1.350897067
zgc:194679	-0.768632015	0.000452438	-0.022766828	0.940131974
zgc:194839	0.399379692	0.123435142	0.316353187	0.056823601
zgc:194887	10.06006823	1.57E-23	0.021994783	0.965266658
zgc:194906	-0.494953032	0.875367299	-2.174262263
zgc:194908	0.68472117	0.670624584	0.38879945	0.79139057
zgc:194930	2.236280053	0.082990562	0.402292646	0.731883488
zgc:194948	-0.639909073	0.841610545	1.559579658
zgc:194981	0.78503164	0.779197585	-0.897063504
zgc:194989	4.34265347	5.31E-06	-0.570505675	0.280587019
zgc:194990	0.779420725	0.355800493	-1.050948961	0.242172139
zgc:195001	1.154934205	0.034032026	-0.116072208	0.875007617
zgc:195023	2.638121171	0.327567737	-0.651651141	0.826754696
zgc:195075	-2.68776225		1.264417546
zgc:195077	-3.460627192	0.198975564	0.687348177
zgc:195081	-1.036556301	0.013349957	0.93222979	0.030128781
zgc:195170	-2.179578855	4.20E-08	-1.509047175	0.487903019
zgc:195173	0.276670222	0.890282902	-0.497331806	0.821844611
zgc:195175	2.529600437		-2.232842125
zgc:195212	-0.35775554		-0.466796325
zgc:195245	-0.532189755	0.044727612	-0.126433448	0.692437218
zgc:195282	1.442929406	0.107373137	-0.436080947	0.573601752
zgc:195356	1.340775142		-1.043865694
zgc:198241	-0.859649091	0.110141262	-1.146029089	0.043032341
zgc:198329	0.69821586	0.849265815	0.839247167
zgc:198371	0.61607074	0.769123405	-0.643602551	0.780274995
zgc:55262	-1.232299642	9.21E-10	-0.670157971	0.000897192
zgc:55461	-0.268130639	0.348728701	0.059022906	0.840498028
zgc:55558	0.191452632	0.203136624	-0.261970265	0.029168956
zgc:55621	-0.319557652	0.479587935	0.096174939	0.880588762
zgc:55733	-0.456597588	0.002737225	-0.449315913	0.003619868
zgc:55781	-2.834142275	2.46E-16	-0.210714573	0.843873395
zgc:55888	-1.249556895	0.00184094	-0.307623258	0.633063083
zgc:55943	-1.085636272	4.92E-12	-0.022866089	0.942688338
zgc:56095	-0.123620164	0.673861653	-0.084278575	0.681273103
zgc:56106	-0.566700562	0.03098169	-0.077619693	0.780772474
zgc:56231	-2.02872699	6.00E-13	-0.319663564	0.585076599
zgc:56235	-0.989217945	0.000344024	0.006830035	0.992066132
zgc:56304	-0.209468708	0.288904871	-0.503099709	5.07E-09
zgc:56409	-0.446388898	0.001702613	-0.020257932	0.927861899
zgc:56493	-0.045356828	0.902545055	0.48907778	0.000119357
zgc:56525	0.095478449	0.664299415	0.056363676	0.791095807
zgc:56556	-0.756845178	0.009237968	-0.456263964	0.205146151
zgc:56585	1.383163464	7.80E-09	0.640969228	1.59E-05
zgc:56622	-1.533170212	0.364899376	2.093745823	0.113554899
zgc:56628	-0.785152485	0.012670869	-0.350036424	0.427466226
zgc:56676	-0.419214277	0.07973622	-0.049566455	0.844201668
zgc:56699	-0.34065975	0.19784627	0.051579598	0.818476098
zgc:63470	-0.052605589	0.854824573	0.776974965	2.04E-09
zgc:63568	-0.884803105	0.05233999	-0.303963045	0.583979083
zgc:63569	0.298452758	0.718522294	0.390196844	0.116989083
zgc:63587	0.627863784	0.00224455	0.544507608	0.000739226
zgc:63831	2.432150133	1.72E-11	-0.835201261	0.014545219	Yes
zgc:63863	-0.2642533	0.404460067	-0.576598538	0.03588433
zgc:63882	0.400280255	0.002783724	-0.028549391	0.883263474
zgc:63972	-0.236284728	0.731179771	-0.590834898	0.340992119
zgc:64002	-0.594172953	0.469871918	0.639979251	0.453388383
zgc:64022	-3.589696342	2.62E-27	-1.189915053	0.082211619
zgc:64051	-0.891188186	0.047494083	0.483658138	0.246391111
zgc:64065	0.283536783	0.583666758	0.210317199	0.692625288
zgc:64106	-0.142024395	0.882194603	-0.854074912	0.320083214
zgc:64189	0.830016385	0.3589539	-2.743908573	1.47E-06
zgc:64201	-0.726313557	0.07837693	0.570574743	0.230260017
zgc:65851	0.240957026	0.371297459	0.343633453	0.132069326
zgc:65894	-1.10174168	0.624592803	0.966859211	0.720442036
zgc:65895	-0.370204612	0.106692207	0.012956231	0.966596012
zgc:65997	0.399877476	0.379782232	-1.675004206	1.43E-07
zgc:66024	-0.686364444	0.24479925	1.289500271	0.003966735
zgc:66156
zgc:66160	-0.494354132	0.001509995	0.020416731	0.932055488
zgc:66313	0.322437536	0.334263354	-1.660035431	2.71E-11
zgc:66426	-1.437644593	0.017718484	-2.148842729	0.076513602
zgc:66427	-0.737358607	4.14E-05	0.07542487	0.712065948
zgc:66433	0.447604293	0.14259308	1.661762627	5.62E-19
zgc:66440	-0.973422462	0.008850149	-0.502162539	0.285623743
zgc:66443	-0.331449366	0.035884573	0.081496242	0.66122234
zgc:66447	-0.571837637	0.000462067	0.34880753	0.017809634
zgc:66448	-0.325962441	0.252081396	0.117018997	0.486289736
zgc:66455	-0.463312593	0.235138496	0.071364353	0.901977213
zgc:66472	0.341478907	0.002123628	0.251685333	0.009822404
zgc:66473
zgc:66474	0.082420583	0.722037925	0.191893952	0.114698308
zgc:66475	-0.477476289	0.022706942	0.579939207	0.001118218
zgc:66479	-0.343090182	0.042326721	-0.25435244	0.07367923
zgc:66483	-1.040552962	0.000486383	-0.62678896	0.029324447
zgc:66484	-2.424137406	0.000680856	-0.046439683	0.98083566
zgc:73226	-0.636733874	0.164584675	0.595452459	0.197867997
zgc:77056	-0.060436102	0.834202801	0.026609723	0.910731962
zgc:77058	-0.262744493	0.861840742	0.631099669	0.520457385
zgc:77086	-0.303041034	0.087908132	0.412662742	0.002165509
zgc:77112	-1.749250259	9.24E-07	-0.129276005	0.853995254
zgc:77118	-0.473033746	0.036854914	-0.222680301	0.125648801
zgc:77151	0.357067647	0.08202209	-0.318919184	0.007555212
zgc:77158	1.026955799	2.44E-05	0.569976149	0.002854503
zgc:77262	0.138474137	0.297315403	-0.050708922	0.772130182
zgc:77287	-0.656849075	0.029471404	0.130957427	0.588273901
zgc:77375	0.777694834	0.384116066	0.956304901	0.019660792
zgc:77439	-0.076021725	0.821783519	0.008295531	0.984656384
zgc:77486	-0.269224831	0.100600288	-0.082092136	0.577316666
zgc:77650	-0.563703901	0.003743826	-0.356930739	0.060300586
zgc:77739	-0.376325425	0.047205483	-0.659599707	3.68E-06
zgc:77748
zgc:77752	2.700276458	0.006321778	-0.286204788	0.738451942
zgc:77784	-0.041933192	0.966106723	-0.341078739	0.723024518
zgc:77838	-0.421818951	0.099048365	0.115260948	0.454602751
zgc:77849	0.203996676	0.151865666	0.242954491	0.02376076
zgc:77880	-0.603403923	0.322718039	-0.917212158	0.245769545
zgc:77929	-0.153832591	0.711866787	-1.282085135	1.80E-07
zgc:77938	1.186110805	0.529090218	-2.647390197
zgc:85722	1.956806414	0.286470309	-2.096798925	0.343502876
zgc:85777	-1.122158671	0.131339888	0.213697335	0.855488293
zgc:85789	0.991973447	4.59E-08	-1.579981094	2.21E-18	Yes
zgc:85843	5.557936628	5.46E-62	-0.260069061	0.412280817
zgc:85858	-0.105050256	0.771244289	0.060179238	0.870654733
zgc:85932	-0.270037486	0.599022707	-0.217533793	0.709887261
zgc:85936	0.181924413	0.355800493	0.303478672	0.039314065
zgc:86598	0.421226235	0.01170156	0.14511628	0.107143315
zgc:86609	-0.523387626	0.197279364	-1.349642037	4.85E-05
zgc:86709	0.103216117	0.932779298	-5.375510033	0.000112761
zgc:86738	0.735454648	0.005326975	0.745530192	0.000514549
zgc:86764	0.442569212	0.006538425	-0.034622623	0.85289049
zgc:86839	-1.892859828	8.58E-13	0.278648134	0.358282103
zgc:86896	0.976259562	0.577001239	-1.339786112	0.426513687
zgc:91849	-0.920070784	0.001031641	-0.0504754	0.865409311
zgc:91860	3.141972717	1.52E-29	-0.908035377	2.58E-05	Yes
zgc:91890	0.571049608	0.128540963	-1.195302144	0.010090283
zgc:91910	-0.206143501	0.45615889	0.329239333	0.03440245
zgc:91944	-0.953810834	0.014386386	-0.239915536	0.723595274
zgc:91968	2.163643697	0.06888616	-0.418643099	0.516793097
zgc:91976	1.67625972	2.17E-12	0.115308721	0.720442036
zgc:91999	-1.953072517		0.687348177
zgc:92040	-1.707375253	0.007985878	-0.945928698	0.470439648
zgc:92107	1.093175354	6.18E-06	-0.267385528	0.18025321
zgc:92137	0.131664951	0.94875346	0.939398213	0.457211132
zgc:92140	-0.658069761	0.001268102	-1.168477333	1.53E-08
zgc:92161	1.107948023	0.799991216	0.050519728	0.985012198
zgc:92162	0.297028775	0.807321993	0.850991126	0.440274058
zgc:92242	1.506199981	1.29E-06	0.308697927	0.335046342
zgc:92275	1.649826986	0.030039204	-0.361216272	0.587242287
zgc:92287	-0.965945095	2.59E-05	-0.550990477	0.025305027
zgc:92313	0.453743251	0.048805019	0.02880443	0.928597577
zgc:92335	1.261579768	1.27E-12	-0.069362723	0.753572257
zgc:92360	1.374477449	0.011730931	-1.095017869	0.092423592
zgc:92380	1.619989035	0.060901447	0.147751769	0.846843445
zgc:92429	-0.197450789	0.789118483	0.095995253	0.920898213
zgc:92481	0.158234931	0.720987225	0.568591597	0.030816145
zgc:92518	-1.901258939		2.731349252
zgc:92590	-3.756101696	0.118860491	3.149186626
zgc:92594	-0.402543086	0.409447663	-1.049110798	0.049292268
zgc:92606	4.771521259	6.16E-76	-0.556348944	0.013804007	Yes
zgc:92630	2.018084342	0.004629214	-1.82328827	0.00332974	Yes
zgc:92664	0.300342137	0.154585094	-0.032310254	0.896176652
zgc:92744	0.103156583	0.766242687	0.028130468	0.922032093
zgc:92749	3.496279057	2.39E-38	0.204517767	0.316735137
zgc:92818	0.121738719	0.680917922	-0.053377892	0.747466421
zgc:92873	-0.492837651	0.055418583	-0.8142099	0.002716802
zgc:92907	0.79470821	0.009920256	-0.477685224	0.171203602
zgc:92912	4.055941568	0.150452499	0.321249941	0.90328986
zglp1	-1.325590173	0.00062644	-1.203373533	0.012901155
zgpat	-0.620419986	0.000448885	-0.123576097	0.520332011
zhx2a	0.274667536	0.382678076	0.849278953	9.67E-05
zhx2b	0.868068521	0.730079915	-3.207385344
zhx3	0.368668647	0.051466471	-0.355241072	0.041459235
zic1	-1.77371904	0.006232458	-1.325073584	0.33933575
zic2a	0.994559092	2.62E-10	-0.672226619	6.75E-07	Yes
zic2b	1.605887731	1.92E-46	0.427992559	0.000290455
zic3	0.154416548	0.61056293	0.514537852	0.00727894
zic4	-4.764635505	0.011043671	3.358782599
zic5	1.159067974	0.000382006	-1.773539446	3.67E-07	Yes
zic6	-0.327726524	0.839407822	0.114182898	0.949193344
zmat2	0.104566213	0.714424033	-0.027434784	0.897812897
zmat3	-0.405799537	0.251938873	-0.260660632	0.521283665
zmat4a	0.214671806	0.770544477	-0.243750632	0.794267744
zmat4b	0.464092762	0.741481814	-0.985997978	0.401761999
zmat5	0.165894116	0.645746133	-0.027526286	0.932400115
zmiz1a	3.402107965	3.58E-15	0.60671029	0.145475496
zmiz1b	1.966652877	0.006308935	1.032422442	0.009368553
zmiz2	1.116017309	1.31E-05	0.282944257	0.195331958
zmp:0000000521	-0.056505057	0.896537606	-0.253345133	0.545459669
zmp:0000000529	0.371543757	0.372559671	-1.284138084	0.004118057
zmp:0000000545	-0.835982282		0.687345294
zmp:0000000606	-2.209973499		-0.466793443
zmp:0000000619	-0.28454754	0.585759889	-0.580554745	0.213363595
zmp:0000000624	1.100586762	2.36E-08	-0.049487325	0.796139949
zmp:0000000634	-1.454253965	0.000199996	-0.651779326	0.271159445
zmp:0000000650	1.753330676		2.422521185	0.286344266
zmp:0000000652	1.930480521	0.400323197	-0.536477981	0.843785843
zmp:0000000662	-1.160207699	5.82E-09	-0.748838499	0.000151167
zmp:0000000711	0.511152167	0.056627045	0.206986128	0.328509351
zmp:0000000735	0.128770594	0.86678765	-1.832413007	0.000323748
zmp:0000000760	-1.442920779		-1.043865694
zmp:0000000845	2.141189528		-1.84206717
zmp:0000000846	1.061060433	0.026462777	-0.068823391	0.907529356
zmp:0000000912	0.183559263	0.702373775	-0.643986813	0.226368419
zmp:0000000924
zmp:0000000932	-0.31862683	0.851993575	-0.710473967	0.703295166
zmp:0000000936	-0.494917108	0.393483044	0.896845424	0.082187538
zmp:0000000937	-0.390435846
zmp:0000000951	-2.450856686		1.264417546
zmp:0000000984	1.735645412	0.512092784	-3.169375137
zmp:0000000991	-0.080771141	0.969704662	-1.143581512	0.635799077
zmp:0000000997
zmp:0000001003	-1.72374461	6.15E-08	0.710466451	0.006386632
zmp:0000001020	-2.369412069	0.026752275	2.477522843	0.019770722
zmp:0000001048
zmp:0000001073	-0.749480368	0.50819338	-0.357276219	0.778603883
zmp:0000001082	0.082603054	0.943643761	0.674271139	0.465456741
zmp:0000001088	2.539669832		-0.133862546
zmp:0000001103
zmp:0000001114	-0.212799721	0.297406506	-1.055624098	4.61E-13
zmp:0000001138	3.308996388	0.272164423	-3.02352767
zmp:0000001161	1.979497758		0.634198438
zmp:0000001228	-0.40487217	0.530634419	-1.422698747	0.030281251
zmp:0000001267	-0.967508097
zmp:0000001268	-0.390435846
zmp:0000001289	1.340775142		-1.043865694
zmp:0000001301	-2.45122268	0.059998224	0.488926505	0.873346217
zmp:0000001316	0.304911354	0.711552791	-2.587339354	0.002431113
zmp:0000001323	1.812249247		1.371574439
zmpste24	-0.027787446	0.875131812	-0.172255671	0.145475496
zmym2	-0.01912266	0.963209737	0.047255086	0.837501387
zmym4	-0.186195961	0.356464375	-0.183290789	0.201439425
zmynd10	0.605294562	0.506987402	-1.549141749	0.131228581
zmynd11	0.625576902	0.00191826	-0.351151065	0.025791919
zmynd12	0.39367923	0.771244289	0.29773856	0.84744312
zmynd19	-0.684075284	9.68E-07	-1.011789449	1.13E-09
zmynd8	0.974866696	0.024398661	-0.306798419	0.330194048
znf1000	0.490469887	0.833171803	-3.423537348	0.352887346
znf1001	-1.128408803	8.75E-10	-0.6711033	0.000236945
znf1002	-1.749898335	0.325816073	0.540173748	0.630301332
znf1003	-0.127508761	0.857207388	0.493397564	0.210413851
znf1004	-0.963813871	7.35E-06	-0.069681611	0.762253435
znf1005	0.073408037	0.741302877	0.286433037	0.086966454
znf1007	-0.666459929	0.006403839	-0.553935759	2.01E-06
znf1008	-0.491900296	0.290085135	-0.621977302	0.248520003
znf1009	-0.93202586	0.000504161	-0.604168305	0.038944069
znf1010	0.688980574	3.94E-06	0.052002454	0.762417946
znf1011	-0.992066334	0.33082695	-1.546747028
znf1012	-0.512616138	0.541305242	0.731785272	0.137331321
znf1013	-0.981152582	0.118044883	0.290145655	0.7122946
znf1014	0.073568633	0.822899582	0.357766361	0.105292753
znf1015	-0.815527704	0.000184251	-0.234833977	0.368892119
znf1016	-2.346236075	0.000112634	1.028766047	0.156643565
znf1017	-1.618719289	1.16E-07	0.987619679	0.002429735
znf1020	-1.884349593	5.59E-13	0.119478942	0.831745452
znf1021	-2.097769817	2.94E-16	-0.036618762	0.927637307
znf1023	-0.4454295	0.169342771	0.140756368	0.573026499
znf1024	0.211063989	0.681540698	-0.600039916	0.093471841
znf1025	-2.444125758	2.04E-09	0.804482561	0.094136698
znf1026	-2.189081367	4.40E-07	0.393477227	0.344568156
znf1027	-3.623777001	4.43E-05	2.256386871	0.035150812
znf1028	0.597915106	0.656636258	-0.123874122	0.872092051
znf1029	0.616060797	0.720494069	0.616847287	0.525035292
znf1030	-0.316240386	0.609708778	-0.049920165	0.928205217
znf1033	-0.612731734	0.49204113	-1.461678077	0.071136704
znf1034	-0.835358326	0.551061827	-0.191609678	0.795076417
znf1035	-1.530674727	1.54E-07	-0.079279106	0.682443742
znf1036	-2.60471104	7.57E-12	0.230466066	0.636866133
znf1039	-0.018032404	0.952920318	0.421801884	0.013748333
znf1040	-1.44876435	1.89E-06	-0.19347577	0.619477909
znf1041	-1.606403961	4.09E-23	-0.168834435	0.465746366
znf1042	-2.123245627	5.76E-06	-0.951553378	0.027889874
znf1043	-1.553360976	1.58E-12	-0.517968341	0.060320974
znf1046	-1.615619416	0.060366499	-0.683805276	0.304381149
znf1047	-1.675709177	7.32E-05	0.250659844	0.581246522
znf1048	-2.248071622	0.000468484	-0.368171976	0.719411288
znf1049	-1.526108822	5.14E-05	-2.011288202	0.001543325
znf1050	-1.25183301	0.002527579	-0.766039812	0.099655421
znf1051	-1.224814186	0.006440864	-0.23843563	0.691221933
znf1053	-1.344847447	8.49E-05	-0.099229904	0.836347964
znf1056	-0.923530175	0.002428641	-0.161735924	0.679176824
znf1057	-0.426841542	0.382769948	-0.26070803	0.613924494
znf1058	-1.839404128	2.15E-13	-0.389606924	0.284152017
znf1059	-2.036097935	1.71E-15	0.363880808	0.284081843
znf1060	-1.567958527	6.14E-23	-0.258287051	0.160729495
znf1061	-1.78374403	3.52E-12	-0.246204005	0.652940605
znf1062	-1.717354383	3.78E-05	0.158450524	0.769340541
znf1063	-1.161703154	0.003391994	-0.277819344	0.720035491
znf1064	-1.629409834	1.72E-34	0.252555093	0.203398505
znf1065	-1.54426195	4.82E-20	0.404179678	0.016435735
znf1066	-1.673219659	5.41E-09	0.089265629	0.760108245
znf1067	-1.493081468	0.216613439	0.901922217	0.089674738
znf1068	-1.573629735	0.02571786	-0.670858235	0.52079347
znf1069	-1.449926007	0.000137759	0.07456726	0.903887748
znf106a	-0.576331143	0.042950366	-0.150487683	0.369168012
znf106b	-1.958576662	0.001429316	1.1374325	0.095296713
znf1070	-1.726757757	2.53E-05	-0.248446219	0.756895789
znf1072	-1.051374445	0.023153579	0.18732537	0.652446707
znf1073	-0.971682723	0.005934496	-0.063820754	0.849238387
znf1074	-0.632823171	0.349191315	-0.639047143	0.338121255
znf1076	-1.150297872	0.06580066	-0.592446297	0.550756936
znf1077	-1.516352044	2.23E-05	-0.006644443	0.992491817
znf1078	-1.194334339	0.005128084	-0.152176387	0.829827625
znf1079	-1.692148147	7.42E-05	0.65509055	0.277163414
znf1081	-0.741489552	0.022306482	0.111963474	0.778458757
znf1083	-1.108957388	5.02E-06	-0.106292462	0.793520544
znf1084	-2.559186981	1.68E-07	0.678338281	0.173472943
znf1085	-2.243614412	3.31E-09	0.639285036	0.09199621
znf1087	-2.80717743	0.000111433	0.969936408	0.412541353
znf1089	-1.769094172	9.82E-14	0.202733741	0.643855837
znf1090	-1.007536126	2.71E-05	0.136757433	0.716400151
znf1091	-2.048113219	1.92E-21	-0.033085535	0.938686512
znf1092	-1.386670685	0.099425819	0.779156096	0.077369543
znf1093	-1.323880175	0.014131535	-0.378809757	0.471962207
znf1094	-0.929016706	0.002731099	0.117740645	0.788071287
znf1095	-0.898178453	0.00568804	-0.257479038	0.404641141
znf1096	-0.937675994	0.035206245	0.175200094	0.725912459
znf1097	-0.623432407	0.069831888	0.405048046	0.260809977
znf1098	-1.875053699	9.98E-06	-0.052840585	0.923964145
znf1099	-1.556959117	0.005104378	0.117994855	0.832249158
znf1100	-1.523137751	0.003638453	0.782841605	0.071714382
znf1101	-1.726560111	0.444239493	0.602414784	0.50557716
znf1102	-2.033947294	1.48E-08	0.565729679	0.156898416
znf1104	-3.022271776	1.24E-12	0.752064211	0.135642876
znf1105	-1.17006645	0.000880677	0.296484024	0.578833014
znf1106	-2.987757729	0.030708372	0.388607361	0.884446931
znf1107	-6.1397278	4.13E-05	2.65119253
znf1108	0.221616755	0.733603088	-2.300640748	1.20E-06
znf1109	-0.61569632	0.328999656	-0.589062722	0.314692421
znf1110	-0.858186679	0.109860796	0.680416444	0.204777276
znf1111	-2.09445622	0.00052847	0.376632038	0.817925575
znf1112	-2.056959107	9.32E-07	-0.272291525	0.723853275
znf1113	-0.817836926	0.057584323	0.075247824	0.86215941
znf1114	-1.816431148	6.72E-09	-0.470230313	0.221231523
znf1115	-1.074353584	0.005987956	-0.214599818	0.673260821
znf1116	0.364939633	0.018488559	0.182316522	0.206890274
znf1117	-0.27627462	0.5384748	-0.117591303	0.740127649
znf1118	-1.036829899	2.66E-09	0.53316197	0.002599449
znf1119	-1.259247269	0.00217175	0.111632316	0.816106672
znf1121	-1.337340332	4.55E-07	0.149425036	0.729446875
znf1122	-1.409632864	0.013393165	0.347601009	0.55919507
znf1124	-0.730681739	0.001359987	0.335179029	0.174729715
znf1125	-1.119916803	0.08448029	0.070684351	0.945296484
znf1126	-1.772168685	0.23827352	0.010080594	0.995891596
znf1127	-1.328992311	3.83E-05	-0.227108843	0.460289402
znf1128	-0.276749082	0.869631594	-0.222303413	0.897389686
znf1129	-1.715578921	6.26E-08	0.526633125	0.224928113
znf1130	-0.676663449	0.109924836	0.543017129	0.120469714
znf1131	-0.624554781	0.612243165	-6.116151438	4.85E-05
znf1133	-2.302044033	1.01E-28	0.462423084	0.214051476
znf1134	-0.181066615	0.790439784	0.169961619	0.729117392
znf1135	0.318356363	0.503734855	0.17527117	0.639146639
znf1136	-0.900728024	1.64E-10	0.263595514	0.147219598
znf1137	-2.535569853	1.27E-42	0.581102535	0.003263635
znf1138	-1.625553703	0.108822674	0.047748529	0.947705349
znf1140	-1.884873864	0.169342771	0.444352732	0.261197975
znf1143	0.520102783	0.04669033	0.185115646	0.461512337
znf1144	1.386735444	0.000412237	-0.650690889	0.015340807	Yes
znf1146	-1.122833628	8.93E-05	0.205822658	0.467488042
znf1147	-1.983642292	0.303559544	-1.569100036	0.488732201
znf1148	-1.820874811	1.29E-18	-0.042583686	0.920237135
znf1151	0.064211803	0.864198044	-0.299385602	0.167337634
znf1152	-0.841004879	8.16E-09	-0.253666695	0.182332773
znf1153	-0.879059101	3.27E-08	0.200234443	0.156643565
znf1154	-0.02273953	0.948315089	0.069278849	0.789052489
znf1155	-0.559116638	0.012057705	0.296741576	0.217924839
znf1156	0.289501528	0.614032212	-0.267183469	0.372442011
znf1157	-0.398388911	0.263655445	0.135128847	0.589056565
znf1158	-0.535178274	0.117816009	0.569048111	0.028027217
znf1159	-1.671765121	9.35E-15	-0.367314933	0.257782291
znf1160	-1.465120438	6.48E-10	-0.61747659	0.11616059
znf1161	0.093137632	0.791829548	-0.08429496	0.786101137
znf1162	0.003580277	0.996000164	0.031781297	0.955438996
znf1163	-1.179995173	0.056348568	0.485691882	0.267799203
znf1164	-0.49900989	0.074586227	0.109556397	0.750370077
znf1167	-0.084519117	0.834144513	0.410159079	0.042772962
znf1168	-0.368601635	0.625986905	-0.68051269	0.321750718
znf1169	-0.340420701	0.708083011	-0.257075992	0.68302497
znf1171	0.719346617	0.203733557	0.262066272	0.440236985
znf1172	-0.430308791	0.919739292	-2.570861453
znf1173	-0.194919543	0.633156118	0.202205083	0.677244993
znf1174	0.616727562	0.026162268	-0.457391025	0.054825166
znf1177
znf1178	-0.61825058	0.011308642	0.022181699	0.950847589
znf1179	0.395169981	0.474799647	0.463764965	0.058868632
znf1180	0.747497005	0.877246896	-1.398602407	0.78177869
znf1181	-0.20309641	0.440475634	-0.720362864	0.006833869
znf1183	-1.618471562	7.99E-25	0.283294591	0.160539341
znf1184	-2.014950639	5.44E-09	-0.146127926	0.825833056
znf131	-0.642054698	0.000389253	-0.167096754	0.410498245
znf142	-0.428787283	0.448031409	-0.525059989	0.279687652
znf143a	0.823102121	1.56E-10	-0.166894356	0.241939068
znf143b	1.156090465	2.96E-18	0.108307216	0.482522716
znf148	0.597213725	0.157462154	0.096611566	0.82202621
znf16l	0.665973364	1.60E-06	0.154480367	0.252331914
znf185	0.633868573	0.011816869	0.489722415	0.002121843
znf207a	-0.176052552	0.199381887	0.225717101	0.018144206
znf207b	-0.412559317	0.012538082	1.0852196	2.37E-17
znf217	-0.20941154	0.515813796	-0.497601672	0.000421627
znf219	1.853197562	0.350727433	-0.045692175	0.985508992
znf236	2.019240572	3.10E-16	0.007193424	0.986354195
znf277	0.02403938	0.971758584	-2.215070872	4.98E-06
znf280d	0.456240748	0.001190261	0.242390191	0.040618327
znf281a	-0.476425495	0.036205937	-0.120715821	0.507018375
znf281b	-0.740534335	9.16E-07	0.431361038	0.000286428
znf292a	-0.548389549	0.059607946	0.029661819	0.863202883
znf292b	0.70665425	0.026441622	-0.483711365	0.051376191
znf296	1.23565993	0.001715662	-0.463100798	0.251775558
znf318	-0.263072222	0.422564966	0.086984913	0.640865729
znf319b	-0.539285823	0.084663069	0.291959192	0.157471329
znf326	-1.515665737	5.53E-07	-1.02135033	0.004959926
znf330	0.167635175	0.443729161	0.512606024	5.60E-07
znf341	1.276875483	0.000316246	-0.585097562	0.01254946	Yes
znf346	-0.708635715	4.48E-05	0.418055082	0.009526837
znf362a	1.493883881	0.021663915	-0.771955958	0.28346972
znf362b	-1.126429	0.160264509	-0.358116727	0.823477201
znf365	-1.36237032	0.266704487	0.763836182	0.582211292
znf366	0.763705773		-0.466793443
znf367	-1.096262982	4.48E-10	0.674983849	0.000342795
znf384l	-0.198876455	0.612039197	0.217409031	0.259382452
znf385a	-0.14710694	0.940447552	-1.299228985	0.433727515
znf385b	2.609826054	0.000518226	-2.022046802	0.009137533	Yes
znf385c	-0.479621169	0.338471639	-0.706092866	0.146645347
znf385d	2.208288802	0.002446502	0.28434257	0.663957628
znf395a	2.808724642	8.38E-59	-0.509378032	0.010281473	Yes
znf395b	0.678238236	0.014022712	-0.834868935	0.002658319	Yes
znf407	-0.105740141	0.704837598	-0.087717967	0.608569833
znf408	1.31861186	7.80E-10	-0.78641418	0.000105585	Yes
znf410	-0.161592915	0.633330499	0.272950109	0.199781389
znf414	2.653879306	3.53E-28	-0.654659859	0.000294356	Yes
znf423	0.778221622	0.001023131	0.273381399	0.38350545
znf438	1.503043191	8.13E-10	0.254054354	0.378371989
znf451	0.440091877	0.076341353	-0.439041911	0.05547088
znf45l	-0.048531589	0.879123329	0.512708529	6.66E-05
znf503	0.097162438	0.749202566	0.211793668	0.420440531
znf507	0.543764228	0.20230903	0.375565288	0.142015057
znf511	-0.658794655	0.165164392	0.273206126	0.661825349
znf512	-1.88384688	0.00157043	1.267124834	0.065790473
znf513a	-0.780488923	0.000152978	-0.089484081	0.791396959
znf513b	0.485180153	0.182680953	0.119164168	0.634317416
znf516	4.269508877	0.000479584	0.528809909	0.529982239
znf521	1.752399057	0.409731594	0.165262813	0.944640445
znf526	-0.561043056	0.004733017	0.166141109	0.295153704
znf532	2.696165722	3.23E-12	0.008534485	0.988389075
znf536	0.841823524	0.429134097	-0.943688473	0.277163414
znf541	-1.218406758	0.441611483	0.970704036	0.545907714
znf569l	-1.149368435	9.33E-07	-0.284308137	0.273511962
znf574	0.03768717	0.874243926	-0.628687895	6.09E-05
znf576.1	-0.271762847	0.496645248	-0.61277413	0.001391078
znf576.2	-0.167716903	0.33763849	-0.105689819	0.595204222
znf592	-0.545437251	0.114528447	0.185101022	0.641137444
znf593	0.582929897	0.016686374	0.048342921	0.738703523
znf598	-0.654876012	0.002483812	0.63888614	0.003108005
znf609a	2.226414079	5.40E-11	0.627085626	0.013678941
znf609b	0.119737842	0.893390896	0.682031154	0.001509131
znf618	0.071098144	0.847238477	0.12415103	0.51688412
znf622	-0.090240748	0.673861653	-0.601380409	2.03E-05
znf644a	0.187409125	0.42338365	0.114236505	0.521283665
znf644b	-1.468189994	0.183471205	0.885081467	0.52297788
znf646	-1.50659363	1.73E-09	0.07194235	0.721880441
znf648	0.579928165	0.865254714	-2.981091161
znf652	1.645163833	7.99E-09	0.348861509	0.104425886
znf653	-0.550777275	0.048673843	-1.244340908	9.66E-06
znf654	0.179268977	0.639479049	0.238650978	0.116383243
znf668	0.438256349	0.041315564	-0.264605495	0.072520439
znf687a	-0.632844485	0.057739196	-0.000801826	0.998389266
znf687b	0.995169194	0.000529366	-0.072924641	0.8059971
znf692	-0.877641178	0.403994488	0.102595627	0.951479107
znf703	-0.468370799	0.025475385	0.270507668	0.158350716
znf704	-0.761266753	0.064286107	0.91627386	0.002758041
znf706	0.211739168	0.372934864	-0.128092009	0.342077894
znf710a	1.517596785	3.59E-10	-1.023148803	4.97E-05	Yes
znf710b	0.210868806	0.51424313	-0.30420913	0.178282641
znf711	-1.130460975	2.30E-05	0.741877063	0.000155594
znf740a	1.106992242	6.32E-05	0.154022001	0.447314137
znf740b	-0.753510682	2.64E-05	0.534548435	0.001789005
znf750	-2.690939828	3.36E-28	-0.400431138	0.259579148
znf76	-0.093060664	0.77609404	-0.880716161	2.20E-05
znf770	0.27613534	0.260779591	0.254725783	0.07905566
znf800a	0.428206642	0.037279446	0.400441921	1.41E-05
znf800b	0.187876655	0.446368679	0.474051252	0.002018352
znf804a	-0.631003057	0.351991175	-2.913521725	0.008251969
znf804b	0.339892161	0.750086266	-1.178238954	0.162428597
znf827	1.835229139	3.83E-05	-0.019428342	0.976465219
znf831	-5.384731531	0.000350163	1.352174053
znf839	-0.36462503	0.168937967	0.379718432	0.045616304
znf865	-1.124405278	0.000304947	0.132984015	0.470612666
znf970	-0.135542131	0.722037925	0.069711252	0.843290828
znf971	-0.085705444	0.899973589	0.618892918	0.043428472
znf973	-0.627362268	0.014276968	0.325793788	0.103247374
znf974	-1.197336611	0.003625202	0.526386565	0.055009384
znf975	-2.734872985	0.000310245	-0.381838248	0.8059971
znf977	-0.166810273	0.73164768	0.021670368	0.966490567
znf980	-1.708956927	0.000532208	0.913772883	0.000488007
znf982	-0.595979685	0.048715054	0.410647652	0.024623931
znf983	-0.022016478	0.945441397	0.465524201	0.003103435
znf985	-3.396107951	3.04E-06	2.207575118	0.000473651
znf986	-0.542764738	0.017331797	-0.069174218	0.831164361
znf987	-1.617250307	0.248563605	1.452754259	0.273089853
znf988	-0.42834869	0.667783021	-0.121025993	0.922514753
znf989	-1.677782146	1.39E-09	0.186968899	0.615789283
znf990	-0.484764584	0.122831592	0.283913356	0.406176487
znf991	-0.2143533	0.295592803	-0.037664368	0.896955007
znf992	-1.849999088	4.87E-11	0.043512631	0.94567349
znf993	-1.361352378	1.38E-08	0.226843151	0.356045259
znf995	-3.039572709	1.88E-17	-0.505021752	0.224241419
znf996	-1.328580944	4.85E-05	-2.598275185	0.032318119
znf997	-1.530061496	0.124559828	0.937329037	0.175670109
znf999	-2.003399952	4.20E-05	-0.385481119	0.671488621
znfl1	-1.708949853	1.29E-09	-0.560932628	0.128758148
znfl1b	-2.558206884	3.02E-17	0.137727226	0.785570342
znfl1c	-2.08724467	0.002159345	0.680396783	0.550501995
znfl1g	-2.067281522	1.88E-30	1.016074567	2.25E-06
znfl1h	-1.136199718	0.002979918	0.6966543	0.011686133
znfl1i	-1.45560683	0.000203518	0.510831884	0.217404685
znfl1k	-1.354857507	2.28E-05	0.275963759	0.546733034
znfl1l	-1.762102516	5.05E-08	0.503288575	0.082981001
znfl2a	0.507812446	0.02961183	-0.064514135	0.754144558
znfx1	-3.147995176	7.51E-15	0.43407159	0.454828041
znhit1	0.414747258	0.083194967	-0.320036788	0.058657988
znhit2	-1.108323596	8.74E-05	0.014207499	0.980706641
znhit3	-0.475803487	0.179862872	0.039247176	0.916174275
znhit6	0.031551307	0.919034749	-0.769592926	1.77E-11
znrd1	-0.262851547	0.461318501	0.274113725	0.204116525
znrf1	0.347588779	0.61659339	0.19002638	0.830930709
znrf2a	1.809353294	5.76E-20	-0.183409949	0.143845093
znrf2b	-1.803763093	0.007301831	0.029722458	0.983592609
znrf3	1.46407219	2.65E-05	1.155972342	2.76E-06
zp2.2	-0.285614414	0.280532946	0.082707271	0.713278717
zp2.3	-0.059262136	0.86325743	0.463671899	0.005062919
zp2.5	-0.098952232	0.728638893	0.284746305	0.027120344
zp2l2	-0.068504647	0.95698077	-0.63143643	0.61167477
zp3	-0.691723949	0.046536528	0.1888467	0.511690495
zp3.2	-0.352930677	0.14008935	-0.09275119	0.613748488
zp3a.1	-0.220371485	0.382083997	0.33027541	0.075780807
zp3a.2	-0.116545515	0.681133328	0.258858432	0.028286158
zp3b	-0.467627531	0.080877956	0.026186793	0.926281323
zp3c	-1.800035003	2.13E-14	-1.034051518	0.001541067
zp3d.1	-1.492432369	9.13E-10	-0.841871203	0.00297101
zp3d.2	0.649104725	0.584044809	-2.07741461	0.116262548
zpcx	-0.430306324	0.059893331	-0.065794389	0.82873176
zpld1a	-1.839074387	0.533973195	0.573750635
zpld1b	0.763705773		-0.466793443
zpr1	-0.391964464	0.086365667	0.010898792	0.974499807
zranb1a	0.72933694	0.002051576	-0.268596909	0.192327712
zranb1b	0.142194865	0.440893176	-0.041703514	0.800814776
zranb2	-0.507089246	0.000227544	0.600731361	3.01E-09
zranb3	-0.431460388	0.121900481	-0.840936598	0.000322514
zrsr2	-0.483366128	0.010577918	0.313245733	0.125873481
zswim2	0.439597052	0.877131432	-1.799715784	0.490789306
zswim5	0.207100343	0.455356432	0.303727267	0.033459925
zswim6	0.660430561	0.275303892	-0.382570716	0.577142161
zswim7	-0.106990136	0.799875864	-0.282617136	0.483198782
zswim8	0.192426351	0.590698684	-0.063687776	0.78754027
zufsp	-0.370021024	0.398782975	-0.350009896	0.537934772
zw10	0.598912787	0.011411092	-0.655917307	0.002908621	Yes
zwi	-0.036357719	0.976191747	-0.421282183	0.747153322
zwilch	-0.530353642	0.016686374	-0.467013705	0.00332974
zyg11	0.655641735	0.001676021	-0.399791416	0.045492367
zyx	0.542050762	0.005652002	-1.962341427	7.02E-54	Yes
zzef1	-0.610709792	0.020181324	-0.379601473	0.043892636
zzz3	-0.110632561	0.603375898	0.244611954	0.045304823
