## SupplementalData for "Dynamic polyadenylation safeguards developmental trajectories during paused embryogenesis": DataS8.xlsx (part 1 of 3)

### Sheet: Tab descriptions
Data S8. Nano3p-seq summary and differential polyadenylation
Data S8.1	Nano3p-Seq Summary	Descriptive summary statistics
Data S8.2	Median poly(A) tail lengths	Median estimated poly(A) tail lengths and their read counts per group
Data S8.3	N6T42 vs N6WT	Differential polyadenylation between normoxia 6 hpf tent5ba-42/-42 (N6T42) and normoxia 6 hpf tent5ba+/+ (N6WT)
Data S8.4	N6WT vs H18WT	Differential polyadenylation between normoxia 6 hpf tent5ba+/+ (N6WT) and hypoxia 18 hrs tent5ba+/+ (H18WT)
Data S8.5	N6T42 vs H18T42	Differential polyadenylation between normoxia 6 hpf tent5ba-42/-42 (N6T42) and hypoxia 18 hrs tent5ba-42/-42 (H18T42)
Data S8.6	H18WT vs H18T42	Differential polyadenylation between hypoxia 18 hrs tent5ba+/+ (H18WT) and hypoxia 18 hrs tent5ba-42/-42 (H18T42)

### Sheet: S8.1 Nano3p-Seq summary
Replicate	Number of "OK" reads	Average mapping quality	Average adjusted poly(A) length	Median adjusted poly(A) length	Standard deviation of adjusted poly(A) length	Number of unique genes	Genotype	Condition	Library batch	Sequencing batch	Table notation for ease			Comparison	Per gene Adjusted p-value	Global Adjusted p-value
Norm_WT_1	582461	58.71	84.94	74.25	59.22	15721	tent5ba+/+	Normoxia 6hpf	Batch 1 and 2	Batch 2	N6WT			Hypoxia 18 hrs MZtent5ba+/+ vs Hypoxia 18 hrs MZtent5ba-42/-42	3.68e-82	0
Norm_WT_2	465701	58.91	87.29	76.62	59.95	15233	tent5ba+/+	Normoxia 6hpf	Batch 1 and 2	Batch 2	N6WT			Hypoxia 18 hrs MZtent5ba+/+ vs Normoxia 6 hpf MZtent5ba+/+	2.56e-306	0
Norm_WT_3	367926	58.48	87.61	77.12	61.17	14338	tent5ba+/+	Normoxia 6hpf	Batch 1 and 2	Batch 2	N6WT			Hypoxia 18 hrs MZtent5ba+/+ vs Normoxia 6 hpf MZtent5ba-42/-42	8.42e-159	0
Norm_T42_1	1070876	59.04	85.2	76	56.39	17328	tent5ba-42/-42	Normoxia 6hpf	Batch 1 and 2	Batch 2	N6T42			Hypoxia 18 hrs MZtent5ba-42/-42 vs Normoxia 6 hpf MZtent5ba+/+	9.45e-110	0
Norm_T42_2	302045	58.97	86.86	77.75	57.48	13714	tent5ba-42/-42	Normoxia 6hpf	Batch 1 and 2	Batch 2	N6T42			Hypoxia 18 hrs MZtent5ba-42/-42 vs Normoxia 6 hpf MZtent5ba-42/-42	4.48e-25	0
Norm_T42_3	536658	58.79	80.61	71.25	55.09	15413	tent5ba-42/-42	Normoxia 6hpf	Batch 1 and 2	Batch 2	N6T42			Normoxia 6 hpf MZtent5ba+/+ vs Normoxia 6 hpf MZtent5ba-42/-42	9.35e-33	1.913e-76
Hyp_WT_1	574003	59.29	76.56	64.5	67.24	15163	tent5ba+/+	Hypoxia 18 hrs	Batch 2	Batch 2	H18WT
Hyp_WT_1a	172264	59.42	78.83	68.5	55.56	10672	tent5ba+/+	Hypoxia 18 hrs	Batch 1	Batch 1	H18WT			Benjamini Hochberg adjusted Mann Whitney U test
Hyp_WT_2	681150	59.38	71.98	61.38	61.53	15674	tent5ba+/+	Hypoxia 18 hrs	Batch 2	Batch 2	H18WT
Hyp_WT_2a	57520	58.93	74.23	65.12	58.92	7769	tent5ba+/+	Hypoxia 18 hrs	Batch 1	Batch 1	H18WT
Hyp_WT_3	694170	59.4	68.99	60	57.44	15690	tent5ba+/+	Hypoxia 18 hrs	Batch 2	Batch 2	H18WT
Hyp_WT_3a	63024	58.79	69.96	62	57.91	7845	tent5ba+/+	Hypoxia 18 hrs	Batch 1	Batch 1	H18WT
Hyp_T42_1	445860	59.3	80.95	68.25	71.3	14364	tent5ba-42/-42	Hypoxia 18 hrs	Batch 2	Batch 2	H18T42
Hyp_T42_1a	133321	59.23	74.78	66	55.45	10424	tent5ba-42/-42	Hypoxia 18 hrs	Batch 1	Batch 1	H18T42
Hyp_T42_2	472793	59.33	76.86	66.75	64.02	14429	tent5ba-42/-42	Hypoxia 18 hrs	Batch 2	Batch 2	H18T42
Hyp_T42_2a	136352	59.15	77.43	68.25	61.71	10346	tent5ba-42/-42	Hypoxia 18 hrs	Batch 1	Batch 1	H18T42
Hyp_T42_3	401571	59.33	76.66	65.25	68.27	13867	tent5ba-42/-42	Hypoxia 18 hrs	Batch 2	Batch 2	H18T42
Hyp_T42_3a	108674	59.04	74.02	65.5	61.42	9719	tent5ba-42/-42	Hypoxia 18 hrs	Batch 1	Batch 1	H18T42

### Sheet: S8.2 Median poly(A) tail length
Gene	Normoxia 6hpf tent5ba+/+ median poly(A) length	Normoxia 6hpf tent5ba+/+ number of reads	Normoxia 6hpf tent5ba-42/-42 median poly(A) length	Normoxia 6hpf tent5ba-42/-42 number of reads	Hypoxia 18hrs tent5ba+/+ median poly(A) length	Hypoxia 18hrs tent5ba+/+ number of reads	Hypoxia 18hrs tent5ba-42/-42 median poly(A) length	Hypoxia 18hrs tent5ba-42/-42 number of reads
ABCD2_1_of_many	97.875	2	81.5	4	33.5	4	58.1875	2
ACOT12	77.25	7	59	10	44.625	10	77.0625	8
ACSF3	16.25	1	47.875	7	43.625	3	51.0625	4
ACVR1C			147.375	3	69	7	70.25	5
ADAM12_1_of_many	16.125	1			30.625	1	58.75	4
ADAMTS7	126.5	1	79.375	1	92.25	5	58.875	1
ADGRL3			48.875	3	116.75	1	50.5	1
AGBL1	80.875	3	216	1	78.625	3
AK6	48.9375	178	45.4375	330	44.4375	220	44.4375	182
AL590149.1	51.5	2	32.8125	6	34.9375	8	125.125	3
AL590150.1	131.625	2			5.1875	2
AL590151.1	84.5	16	67.75	23	42.5	6	35.25	6
AL590151.2	13.125	1			31	1
AL627305.1					330.75	1	60.375	1
AL627305.3	253	1	45.125	4	43	3	77.375	1
AL645691.1	111.625	3	60.625	1	12.625	1	59.4375	2
AL645792.2	178.875	2					54.125	1
AL732488.1	124.438	14	113.875	19	67.125	5	50	3
AL772146.2			13.625	1
AL772219.1					32.75	1
AL772241.2			153.375	1	41.125	1
AL772373.1			63.125	1
AL772382.1	67.6875	48	50.25	72	57.8125	32	45	27
AL773558.1	149.562	18	75.8125	16	56	18	105.625	5
AL805905.1	23.875	1	9.25	1	24.25	1
AL831726.3			52.375	1
AL831745.1			56.5	1			84.125	1
AL831745.2	145	1	160.875	1			85.0625	2
AL831745.3			22.75	1
AL833789.1	4.125	1
AL840638.1	76.5	8	38.75	9	67.25	31	50.5	27
AL844141.1			36.875	3	33.8125	4	60	1
AL844186.1	66.875	1
AL844518.1	42.25	6	34.9375	10	42	8	32.875	1
AL845295.1	236.5	3	356.375	1
AL845320.1					58.625	2	102	1
AL845324.1	175.75	2					48.625	1
AL845365.1	11.625	1	47	2
AL928650.1	9.75	1					16.5	1
AL928650.2					472.125	1
AL928650.3	104.375	26			86.125	11	85.625	1
AL928650.4					1.75	1
AL928657.1	108	11	116	8	61.375	9	113.5	2
AL928685.1					130.375	1
AL928685.2			92.6875	2	37.5625	2	18.25	1
AL928707.2					386.25	1	58.875	1
AL928714.1					91.375	1
AL928824.1	107.938	12	92.875	11	106.5	9	65.875	8
AL928824.2	136.812	2	54.125	2			530.125	1
AL928835.1					22.375	1	47.5	1
AL928854.1	140	141	116.875	271	202.062	22	370.75	7
AL928866.1							129.75	1
AL928866.2	177.5	1
AL928908.2	42.25	3	48.375	5	192.062	4	55.8125	4
AL928920.3	60.625	14	63.625	21	62	17	67.1875	8
AL929009.1	129.5	1
AL929017.1			57.625	1	57.375	1	21.75	1
AL929028.1	262.688	2	161.875	4			101.312	2
AL929048.1					0.375	1
AL929058.1			29.875	1
AL929114.2							18.1875	2
AL929192.1	33.875	2	27.8125	22	60.1875	2	28.5625	4
AL929210.1			45.75	2	47.1875	2	39.5	5
AL929210.2							540.25	1
AL929217.1			13.3125	2	29.75	1
AL929220.1			25.625	1
AL929237.2	91.25	2	127.625	4	536.5	1	424.25	1
AL929237.3	33.8125	2	13.5	3			38.9375	2
AL929243.1	71.125	1			34.25	3	30.75	1
AL929304.1	16.5625	2			26.4375	4	27.5	3
AL929307.1			44.75	1	19.75	1
AL929309.1					65.5	1
AL929457.1	20.375	1	41.25	2	170.875	1
AL929493.2					33.8125	2
AL929576.1			92.625	1
AL929586.1	25.375	1					31.875	1
AL935044.1	223.75	1
AL935044.3					3.125	1	590.625	1
AL935044.4					1.625	1
AL935065.1			13	3	43.875	1	74.625	1
AL935115.1	19.5	1			21.25	1
AL935153.1	87.875	61	65.75	55	55.5	15	54.0625	12
AL935166.1	37.125	39	45.125	51	37.8125	60	52.125	57
AL935174.2	104.438	6	161.688	4	46.5	29	63.5625	20
AL935174.3	15.375	1	137	1			11.5	2
AL935174.5	53.625	85	56.75	152	55.625	142	53	109
AL935184.2	298.625	1			93.125	1
AL935186.6	3.5625	60	2.75	50	3.125	22	7.875	15
AL935186.9	1.125	15537	1	12038	1.25	5090	1.125	7302
AL935195.1	54.3125	4	107.875	1
AL935198.1					264.438	2
AL935199.1							126.125	1
AL935295.1	201.938	12	186.375	6	96.75	6	111.375	2
AL935295.2	165	1	120.625	1	39.6875	2	535.625	1
AL935300.2	104.75	5	51.125	3	60.6875	2	97.5625	2
AL935300.3	92.375	3	49.75	5	88	10	72.375	10
AL953866.1	13.125	1	32.125	1	21.625	1	17.5	1
AL953867.1	56.375	1
AL953867.2					10.25	1
AL953875.1	18.4375	2	26.625	1	16.25	1
AL953896.1							80.625	1
AL954134.1	14.75	1
AL954146.1					144.375	1
AL954149.2	136.25	4	204.75	7	68.375	5	88.75	5
AL954322.3	183.312	26	174.25	14	97.6875	26	118.562	8
AL954359.1			314.875	3
AL954361.1			266.875	1	59	1
AL954669.1	51.25	11	29.5625	30	80.75	5	48.4375	16
AL954672.1					10.125	1
AL954694.1	29.75	1	61	1			108.375	1
AL954694.2			28.125	1
AL954696.1	54.25	66	53.375	52	54.125	59	61.5	33
AL954696.2			48.875	3	124	1
AL954698.1					23.0625	2
AL954741.2	66.25	15	73.5625	14	70.625	10	77.8125	6
AL954767.1					19.625	1
AL954832.1					11.375	1
ALOXE3	129.062	2
ANKFN1					339.5	1
ANKRD50	45.375	23	40.875	22	35.625	21	39.625	10
ANKRD66	29.75	1			62.125	1	18.25	1
ANXA1_1_of_many	121.75	13	141.688	10	76.125	21	71.5	20
AP3B2			75.25	1
APBA3			237	1	145.625	1
AREL1	65.75	47	64.8125	62	60.3125	48	56.6875	30
ARF5_1_of_many	81.25	1	35	3	56.875	3	106.25	1
ARHGAP22_1_of_many					264.812	2
ARHGEF17	85.375	3	26.3125	2	38.3125	16	57.0625	10
ARMC6	48.1875	6	63.25	5	65.75	7	83.3125	10
ARSB	44.25	1	41.625	1	77.375	2	48.375	1
ASS1	47.5	3	55.8125	10	44.4375	6	12.25	3
ASTE1	82.125	13	66.5	11	35.375	14	48.125	5
ATE1	21.25	9	27.375	15	41.625	17	56.375	15
ATG14	53.3125	20	55.75	27	60.625	35	64.75	36
ATG2A	58.75	3	20.4375	2	181.875	4
ATP11B	24.375	13	75.8125	14	36.0625	18	48.625	25
ATP6	71.3125	1448	75.5	3092	46.6875	538	48.8125	418
ATP8	53.25	35	48.1875	38	33	7	34.875	3
ATP9A	59.375	4	77.9375	20	102.375	8	46.375	7
AXL	84.875	1			20.4375	2	69.5	3
BNC1			124	1
BOLA2	119.688	4	78.5	5	31.75	5	39.875	9
BX000363.1	150.75	1	27.75	1	123.375	1	63.375	1
BX000364.1	25.5	1	26.125	1	151	1
BX000434.1					12.625	1
BX000451.1					45.75	2
BX000701.1	105.875	2	27.25	3	51.125	1	26.875	2
BX000701.2	39.875	3	41.625	3
BX000991.1	34.875	1					30.625	1
BX001014.1					8.1875	2	60.8125	2
BX001026.1	31.5625	12	18.9375	2	34.5625	8	37.3125	2
BX001030.1	47.375	1	314.5	1	65.25	1
BX004774.2	103.5	5	108.375	3	4.625	1
BX004785.3	110.375	4
BX004803.1	60.375	1	48.3125	2	35.125	1
BX004962.2	81.1875	4	117	3	11.25	1
BX004970.1			55.625	3
BX004981.1	146.625	1	117.25	2			190.25	2
BX004999.1	94.25	2	26.875	4	61.25	3	58.5625	4
BX005003.1	108.875	5	138.625	19	46	3	38.1875	6
BX005005.1			180.75	1	107.75	1
BX005011.1	89.375	3	47.75	4	89.75	3
BX005012.1	120.625	2	42.75	1	62.875	1	64.25	2
BX005043.1	101.875	15	121.5	13	50.3125	20	34.125	15
BX005048.1	10.5	1
BX005064.1					19.5	1
BX005065.1	35.8125	2	28	1
BX005073.1			16.25	1
BX005073.2							70.9375	2
BX005073.3	91.625	2
BX005085.2	21.375	1	48.25	2			110.375	3
BX005085.4	109.875	2	36	5	47.125	9	27.75	4
BX005085.5	46.75	1					18.9375	2
BX005085.6	57.5625	6	41	6	49	6	47.25	3
BX005108.2	165.75	2	158.5	1
BX005124.1	85.25	1	56	5	70.375	2
BX005129.1	223.562	2			104.125	1	73.25	1
BX005129.2	138.188	2			39.0625	2	30.25	2
BX005129.3			10.375	1	76.875	1
BX005129.4	51.25	2
BX005129.5							9.5	1
BX005183.3	225.375	1	17.625	1
BX005228.1	166	9	109.25	8	63.875	5	96.5	9
BX005229.1					31.75	1
BX005234.1	104.188	2	73.9375	2			136.125	2
BX005242.1			84.125	1
BX005245.1	77.5625	6			60.25	9	6.375	1
BX005254.1	17.75	18	81.25	15	22.875	11	86.75	2
BX005254.2							127	1
BX005275.2	154.125	4	101.062	2	401.75	3
BX005305.3	63.25	1					70.375	1
BX005309.1	134.938	14	177.75	27	256.5	36	185.062	22
BX005313.2			53.25	1	259.5	1	76.625	1
BX005321.1	144.812	6	101.375	2
BX005328.1	133.75	4	121.75	4	35.6875	10	34.875	8
BX005329.1					6.5	1
BX005329.2	169.062	10	110	1	219.375	3
BX005336.1	99.625	2	94.25	11	128.75	3	80.875	3
BX005340.1	93.5	20	47.875	33	31.75	23	41.75	31
BX005351.1	14.6875	2			25.5	1
BX005355.1	273.438	2
BX005372.1	55.125	1	42	1	54.25	4
BX005389.2	180.25	1	148.25	2	114.75	3
BX005389.4	138.312	2	49.3125	2			212.5	2
BX005392.1			30.125	2	57.5	1
BX005392.2	99.375	2	26.8125	2
BX005392.3	87.4375	4	60	8	56.125	1	24.5625	2
BX005396.2	84.8125	4	62.125	2	50.125	8	60.375	2
BX005399.3							1.75	1
BX005399.9	142.75	1	266.5	1
BX005402.1	266.875	1			91.375	1
BX005417.3			183.5	1
BX005421.3							99.125	1
BX005443.1			15.875	1
BX005448.1	68.75	73	59.25	164	44.875	18	57.375	43
BX005450.1	144.125	1			28.75	1
BX005454.1	42.125	3	68.125	5	54.25	5	48.125	7
BX005461.1	52	777	53.125	949	52.125	879	60.9375	784
BX005461.2			71.625	1
BX005461.3	120.125	13	107.25	15	62.6875	10	50.4375	4
BX072559.1			77.375	2
BX072561.1	79.8125	44	72.875	51	64.5	21	71.75	21
BX072564.1							83.6875	2
BX072570.1			12.75	1
BX072576.1					188.5	1	23.75	1
BX072576.2	15.125	6	46.375	5	36.1875	14	73.5	6
BX072576.3	83.9375	2					92.3125	2
BX072577.1	49.625	6	71.875	1	79.1875	8	39.5	2
BX085193.1	20.75	3	40.25	1
BX088524.3	15.375	1	59.625	2	60.5625	6
BX088544.1			43.75	1	7.5	1
BX088596.1			66	1	474.438	2
BX088649.1	73.75	15	57.0625	20	71.6875	20	91.5	18
BX088686.1					64.75	1
BX088688.1	137.688	2
BX088688.2							31.75	1
BX088688.3	58.25	9	64.75	7	58.625	9	45.75	5
BX088707.1	93.5	3795	97.5	4518	53.875	10176	58.5	6530
BX088707.3	38.375	1	115.75	1	438.875	1
BX088709.1	174.25	1			88.625	1
BX119902.2	221.125	1	77.3125	2	46.75	1	9.75	1
BX119902.3	257.75	1	128.688	4	60.125	12	51.625	7
BX119915.1	52.5625	4	79.375	5	60.375	5
BX119915.2	149.25	3	10.25	1
BX119963.1	120	11	71.5625	4	54.625	16	58.875	1
BX119963.2	108.125	3			57.0625	2
BX119963.3	57.4375	6	61.875	14	85.125	5	49.75	6
BX119992.1							197	1
BX247865.2							289.812	2
BX247946.1			39.25	1
BX248118.1					54.625	1
BX248128.1	85.375	159	85.875	119	51.125	69	48.75	55
BX248128.2	95.875	3	18.625	9	46.75	8	59.125	3
BX248238.2			24.625	1	42.875	1	78.75	2
BX248243.1					33.625	1
BX248324.1	30.875	11	29.6875	14	61.75	17	351	20
BX248331.2							5.5	1
BX248390.1	19.25	1	34.75	1
BX248410.1					418.25	1	61.5	1
BX248418.1	88.625	5	217.25	3	78.625	17	92.125	15
BX248497.1							167.625	1
BX248501.1	42.0625	6	84.0625	4	25.6875	4	34.5	5
BX248511.1	168.25	1	248.75	1			23.375	1
BX248515.2	80.125	2	47.625	3	36.875	4	43.5625	2
BX248521.2							42.875	1
BX255917.1			120	2	47.0625	4	46.375	5
BX255967.1	62	1					24.5	1
BX276088.1							47.5625	2
BX276101.1	176.375	4	172	4	123.375	2	45.5	1
BX276103.1	36.9375	4	51.625	1			51.75	1
BX276105.1	52.4375	8	85.1875	20	43.5	5	57.375	2
BX276107.1	150.875	1
BX276128.1			84.6875	2
BX279523.1	106.75	2	81.25	3	67.5625	8	93.625	15
BX284620.1	10.875	1	33.375	1	38.5	1	49.875	1
BX284635.1			140	1
BX284638.1	118.375	13	111.375	15	55.25	28	54.75	25
BX284666.1	126	30	108.938	84	80.5	18	95.0625	16
BX284696.1			92.375	2			12.5	1
BX293991.1					48.875	1
BX294100.2			124.562	2	34.75	3	62.1875	2
BX294160.1	107.875	4	69.25	5	28.25	7	112.375	5
BX294178.2	29.8125	4	16.9375	10			23.25	2
BX294178.3							73.25	1
BX294181.1	76.375	1	77.5	2			20.0625	2
BX294181.2			57.375	1
BX294189.1	85.625	3	125.375	8	134.375	1	92.625	1
BX294383.1	30.5	3	55.25	3	27.625	1	39.625	3
BX294383.2			303.125	1
BX294387.1			50.875	1
BX294388.1	51	1
BX294389.1	26.25	3
BX294434.1	45.625	9	39.625	9	41.25	10	27	5
BX294444.1							8.25	1
BX294661.2	118.25	1	125.75	2			37.75	1
BX296551.1	222	1
BX321870.1					178.125	3
BX321870.2	53.625	37	33.875	9	43.75	55	25.4375	18
BX321875.1	46.75	1	39	3	173.5	1	75.875	1
BX321875.4	92.125	1
BX321877.1	151.625	10	88.3125	16	140.25	7	24.375	5
BX322530.1			70.125	4			64.125	2
BX322555.3	206.625	2	124.5	2	152.875	5	28.375	1
BX322555.4							25.375	2
BX322574.1							18.875	1
BX322575.1	18.8125	2	89.625	1			42.375	3
BX322587.2	47.25	1
BX322603.1			163.125	1
BX322657.2	13.875	1	48.9375	4	66.4375	4	14	1
BX322657.3			27.375	1			70	1
BX322657.4	117.625	7	136	6	15.5	3	38.3125	2
BX322661.3	14.75	1	12	2			11.75	1
BX323022.1							46.875	1
BX323031.1							79.125	1
BX323031.2	5.5	1
BX323051.1	71.375	1	42.875	1	20.125	3	50.5	2
BX323067.1							313.125	1
BX323082.1	83.125	1	81.4375	2
BX323087.1			63.75	2
BX323087.2					98.25	1
BX323453.1	248.625	1	57.75	4	618.5	1	356.375	1
BX323458.1	21.25	1	35.0625	8	15.125	3	32.375	2
BX323550.3	61	1	36.875	3
BX323555.2					555.125	2	333.125	1
BX323557.1	83.9375	24	83.375	67	60.875	20	62.75	51
BX323559.1	87.125	61	80.75	47	59.625	81	62.9375	42
BX323559.2	236.625	2	172.875	1	111.125	1
BX323559.3			35.875	1
BX323559.4	271.875	1			52.25	5	222.5	1
BX323560.1					49.875	1
BX323573.1	97.25	2	53.5	8	513.875	1	84.1875	2
BX323586.2	33.5	1					70.375	1
BX323586.3			19.1875	2	7.125	2
BX323590.1	79.375	29	71	34	63.875	31	46	25
BX323590.3	0.375	1			224.125	3
BX323793.1			86.4375	2			47.8125	2
BX323807.1			25.125	1
BX323807.2	20.25	1
BX323820.1							101.875	1
BX323824.1	16.375	1	49	4	135.5	2	38.5	1
BX323837.1			17.5	2
BX323839.1			95.75	1
BX323855.2	24.125	2			172	1
BX323861.3					20.5	1
BX323875.1	132.688	56	108.438	38	72.125	26	58.5	17
BX323880.1	88.625	38	75.625	54	21.75	21	194.188	6
BX323991.1	140.25	1	253.125	1
BX324003.2	52.0625	2	33.125	1	0.375	1	35.125	1
BX324006.2	89.1875	2	28.4375	2	102.375	1	65	1
BX324006.3	86.5	1
BX324119.1							125.438	2
BX324132.1	73.375	11	69.75	6	35.5	2	90.625	1
BX324132.2	80.875	11	90.1875	14	95.9375	4	96.125	3
BX324132.4					334.5	1
BX324142.1	139.75	15	62.875	11	93.5	6	89.1875	4
BX324164.3	123.625	3	67	4	74.6875	2	52.625	3
BX324188.1	52.625	1					54.625	1
BX324206.1	150.312	4	40.125	1	309.75	1	83	4
BX324206.2	182.625	15	187.562	8	243.25	3
BX324207.1	47.875	2
BX324212.2					99.125	1
BX324216.2	133.5	3	62.125	7	84	2	15	1
BX324218.1			296.125	1	62.0625	4	74.875	4
BX324224.1	137.25	4	63.375	1	47.125	2	75.375	3
BX324227.3					115.125	1
BX324233.1							146	1
BX465205.3	31.625	2	30.5625	8	110.188	2	61.125	3
BX465227.1	51.625	165	48.25	277	38.375	253	38.625	218
BX465228.1	76.75	10	83.5625	22	46.25	8	49.875	13
BX465834.1					101.125	1
BX465838.1							492	1
BX465844.1			75.25	1	313.625	1
BX465848.2	62.125	1	45.625	2	199.375	1	37	1
BX465862.1	137.812	2	52.625	5	130.125	1	56.25	4
BX465862.2	56.375	1	47.375	3	44.125	2	52.125	3
BX465862.3					38.25	1
BX465868.1	98.75	1			59.875	1
BX469885.1	52.125	32	76.9375	44	51	33	32	38
BX469896.1			189.25	1
BX469901.1	63.375	1
BX469902.1					57.125	1
BX469908.1	151.062	2	35	13	28.875	2	65.125	1
BX469910.2			67.5	1
BX469925.1	107.375	150	80.3125	78	70.25	78	37.6875	24
BX469925.3	168.938	48	147.188	112	75.75	77	73.625	93
BX469930.1			15.875	1
BX470116.1	29.125	8	120.75	6	172.5	1	309.125	2
BX470182.1	71.75	7	54.625	3	19.1875	2	53.125	1
BX470183.1					8	1	422	2
BX470185.1	98.0625	16	55.4375	22	66.75	11	74.875	6
BX470188.1	32.875	2	89	3	77.75	5	77.3125	2
BX470189.1	62.75	31	45.375	64	21.0625	22	38.5625	28
BX470189.2	30.625	1
BX470211.1	243.625	1	64.875	1
BX470224.1					2.625	1
BX470229.1	65.25	13	70.375	23	63.75	17	70.75	19
BX470229.2	86.6875	2			97.25	1
BX470238.1	114.625	1	44.75	3			70.25	3
BX470246.1					41.875	2	27.375	1
BX470259.1	173.875	1	25.5	5	31.625	2	40.0625	4
BX470259.2	71.25	60	68.875	73	49.125	102	51.625	72
BX470259.3	78.875	12	20	3	48.25	15	52.1875	2
BX470264.1	117.875	23	88.875	25	56.25	18	74.125	22
BX510301.2	219.875	4			107.125	1	113.625	1
BX510309.2	63.25	1			59.625	1
BX510649.1					261.5	1	369.25	1
BX510909.1	81.3125	36	57.75	31	57.375	15	77.25	13
BX510909.2	102.688	16	44.375	10	107.875	5	72.5	1
BX510919.1	36.1875	2	20.6875	2	50.125	2	17.125	1
BX510920.1					71.375	1
BX510922.2	34.625	2	24.0625	8			4.5	1
BX510923.1			48.125	1	9.875	1
BX510934.1	86	14	63.375	35	34	3	33.9375	8
BX510940.1	24.25	19	31.625	34	22	7	63.1875	12
BX510960.2					9.875	1	17.625	2
BX510989.1	199.75	2
BX510989.2					230.75	1
BX510992.1	169.938	30	200.5	10	80	18	116.75	18
BX510992.2	161.875	2	118.5	2	34	1
BX510996.1	74.1875	10	91	21	14.3125	6	28.625	3
BX511013.1			38	1			7.625	1
BX511021.1					166.375	1	45.875	1
BX511034.1	35.875	13			46	15
BX511034.2	27.75	1	39.625	3	29	1	16.75	1
BX511034.3	280.125	3	268.125	1
BX511034.7	112.75	2			3.125	1
BX511061.1	159.625	1			36	1	45.5625	2
BX511066.2					52.875	2
BX511080.1	116	2			2.75	1
BX511082.1			32.5	1	65.1875	8
BX511093.1					20.375	1
BX511111.2	89.625	3	71.625	7	36.4375	2	59.25	2
BX511123.2	63.75	1	55.625	1			49.625	1
BX511128.1	152.625	1	123.125	1			62.375	1
BX511128.2							54.75	1
BX511129.1	25.25	1	96.8125	8	138.125	141	156.188	318
BX511129.2	49.125	3	150.062	2
BX511136.1	38.5625	4	213.875	1	48.25	7	114.875	1
BX511142.1	26.625	1	74.4375	4	51.875	3	67.5625	4
BX511166.1	116	9	98.3125	14	122.625	11	58	5
BX511218.1	105.25	6	130.688	4	28.75	6	227.5	1
BX511223.1			14.125	1
BX511224.1					69.875	1
BX511245.1					36.625	1
BX511246.1			33.625	7	183.188	2	21.9375	2
BX511265.3	46.875	2	60.3125	2
BX511311.2					96.75	1
BX530017.1							232.5	1
BX530017.2	223.625	5	91	5	390	1	353.5	3
BX530018.2							13.625	1
BX530032.1	46	2	65.6875	4	74	5	38.375	3
BX530064.2			2.5	1
BX530068.1					9.375	1
BX530077.1			62.1875	4	58.375	3	136.375	4
BX530091.1							71.125	1
BX530097.1	95.875	48	64.1875	52	66.625	33	66.125	23
BX530407.1	62.625	11	40.5	17	54.25	7	58.0625	10
BX530407.2							39.75	1
BX530407.3	35.25	18	43.5625	10	54	8	52	11
BX530407.4	106.875	5	44.25	3	47	1	100.875	1
BX530407.5	45.75	21	58	23	58.5	11	62.75	15
BX530407.6			47.375	4	43.625	4	43.375	1
BX530407.7	63.75	3	57.5	7	15.875	3	58.6875	2
BX530407.8	36.125	3	115.188	2	57.1875	2
BX530721.1	105.125	83	102.375	171	47.4375	136	56.25	70
BX537103.1			10.125	2			301.25	1
BX537110.1	88.75	1			90	1
BX537115.1					42.5	1
BX537130.1	58.25	1			49.625	1
BX537137.1	83.25	6	32.875	9	32.25	7	49.5	9
BX537137.3	55.25	63	66.5	81	34.875	39	36.9375	22
BX537166.1	196.062	2	71.0625	2
BX537168.1			248.625	1	49	1
BX537263.1							231.25	2
BX537263.2					147.375	1
BX537263.3					169.625	1
BX537274.2					-1.125	1
BX537276.1	146.875	5	99.9375	8	46.875	3	33.5	6
BX537282.1			-0.625	1
BX537288.2							4.375	1
BX537342.1	81.125	37	62.6875	44	79.75	88	67.3125	56
BX537358.1	38.25	1	43.625	3	77.75	3	45.3125	6
BX539307.1					70.875	1
BX539307.3	25.375	3	39.25	2	41.25	1	35.9375	4
BX539310.1	65.5	1					84.5	1
BX539313.1							49.625	1
BX539313.2	32.25	1
BX539313.3			121	1	41.4375	2
BX539336.1							53.625	1
BX544877.1	143.375	3	40.5	6	33.5	1	47.25	1
BX545917.3							5.875	1
BX546453.2	16.625	2	24.75	1
BX546499.1			69.875	2	16.875	1	25.375	6
BX546499.2					122.875	1
BX546500.1	25.125	1			38.8125	2
BX546503.1			113.625	1
BX547930.3	257	1					45.8125	2
BX547930.4	18.25	1	48.25	1	210.125	1
BX547934.1			7.375	1
BX547934.2			22	1			44.375	1
BX547992.1							74.8125	2
BX547992.2	34.4375	2	26.6875	4	53.5	1	22.625	1
BX547993.2			174.25	1	111.25	3	64.625	1
BX548000.1	35.625	7	52.875	11	57.375	17	58.875	15
BX548028.1					50.5	2
BX548032.3	13.75	1	34.0625	2	29.375	2	20.625	1
BX548044.2	44.75	5	154.375	3	69.3125	2
BX548046.2	63.625	45	61	54	56.8125	124	54.0625	66
BX548059.1	198.625	1
BX548060.1	55.5	1
BX548073.3	190.375	5	5.75	1	68.875	5
BX548247.1	170.5	16	155.5	9	125.875	25	154.625	4
BX569785.1	62.1875	2					14.375	1
BX569787.1					-1.375	1	4.625	1
BX569789.1	91.875	29	64.25	23	34.375	51	35.25	20
BX569790.3	80.5	1	227.125	1
BX569793.1	169.625	19	166.312	14	53.75	19	71	13
BX569798.1			66.25	3
BX569801.1	100.875	6	140	11	236.875	2
BX569801.2	90	1
BX571664.1					230.875	1
BX571680.1	53.125	5	111.062	14	46.9375	6	67.25	1
BX571681.5			225.125	1
BX571694.1							526.375	1
BX571705.1	76.875	1	41	1	46.375	2	38.5	3
BX571712.3	258.875	4	76.875	3	365.875	1
BX571715.1	16.5625	4	41.8125	4	2.625	1
BX571719.1					-2.5	1
BX571724.1			83.75	1
BX571757.1			44.25	1	50.9375	2	18	1
BX571762.2	10.25	1	41.625	1
BX571772.1			72.25	1
BX571774.1			25.125	1	24.75	2
BX571794.3	108.75	122	108.25	129	44.75	293	51.125	185
BX571803.1			192.75	1	154.875	1
BX571803.2	157.125	1	130.875	1	102.188	2
BX571809.1	2.625	1
BX571809.2			56.75	1
BX571811.1	133	9	162.75	4	102.938	8	87.625	3
BX571811.2	119	43	125.938	32	64.25	24	59.75	14
BX571827.2							60.125	1
BX571828.1	493.625	1
BX571853.1	58.3125	2	161.25	1
BX571854.1	170.375	3			181.875	3	240.875	1
BX571884.1			149.875	1
BX571942.1	175.688	2
BX571960.1	25.75	5	27.875	5			69.375	1
BX572103.1	27.25	1
BX572619.1	46.75	71	60.125	95	46.875	87	38.4375	58
BX601648.2			29	1	174.125	1
BX629344.1			45.4375	4	71.3125	6	67.5625	2
BX629346.1			51.125	1	39	4	59.625	1
BX640398.1			45.625	3	91.9375	2	138.5	1
BX640453.1	78.625	3			50	1	145.5	1
BX640512.1							7.125	1
BX640512.3					-5.5	1
BX640522.2	128.125	1
BX640537.2	23.3125	4	34.5625	12	41.0625	4	52.3125	6
BX640537.3	57.9375	18	60.125	13	57.5	12	34	11
BX640539.1					211.875	1
BX640576.1					363	1
BX640584.1	33.25	1
BX649242.1							14.75	1
BX649250.1	85.4375	18	96.0625	26	55.875	27	62.625	19
BX649276.1							8.75	1
BX649282.2			39.875	1
BX649295.1			4.125	1
BX649300.1	49.4375	4	27.5625	6	58.75	3	55.8125	4
BX649300.2					133.5	1	337.688	2
BX649324.1	262	1	85.1875	2	48.25	1	40.1875	2
BX649328.1	189.75	9	190.875	1	373.5	1
BX649337.1	27.375	5	41.5625	14	63.4375	16	66.25	10
BX649349.1	231.125	1
BX649350.2			32.375	1
BX649355.1			83.125	7	63.8125	2	103.188	4
BX649356.1					11.25	1
BX649384.3							59.8125	2
BX649388.3	146.062	4	124.438	6	907.125	1
BX649398.1	13.3125	2	30.75	1			18.875	1
BX649398.2	21.5	1	29.6875	2			112.75	1
BX649411.1			59.25	2	47.375	1	56.125	1
BX649416.1	67.125	20	44.875	17	42.125	21	45.4375	10
BX649416.2	69.75	62	62.4375	94	54.8125	70	59.5625	36
BX649423.1	1.375	3			83.5	1
BX649423.2	260.875	1			72.625	4
BX649431.2	43.625	1
BX649431.4					1.875	1
BX649434.2							75.5	1
BX649434.3	217.875	1			164.938	4	21.875	2
BX649442.1			25.8125	4			18.625	3
BX649448.2					0.875	1
BX649448.3	4.25	1	66.0625	2
BX649453.1	44	44	65	33	69.375	38	36.375	5
BX649476.1	64.125	2	22.75	1	64.1875	2	38.125	1
BX649478.1	227.5	1	98.25	1			82.125	1
BX649485.3							173.5	1
BX649500.1	26.25	3	38.875	3			39.5	2
BX649508.1			99.625	1
BX649516.3			135.75	1
BX649516.4	24.5	7	39.75	8	34.8125	2	34.75	5
BX649529.1			25.625	1	43.625	3
BX649533.1	21.375	1			63.625	1	37.75	1
BX649556.2	126.375	14	76.75	17	44	3	63.125	1
BX649612.1					22.375	1
BX649620.1	66.125	3	42.25	13	16.875	4	60.375	7
BX649622.2	160.5	4	24.625	5	320.75	1	329.125	3
BX649628.1	203.625	1	31.3125	2
BX649641.2							10	1
BX663503.1			103.562	2	474.25	1
BX663503.2			44.5	1	5.75	1
BX663515.1					2.25	1	43.25	1
BX663516.2							66.75	1
BX663520.1							48.625	1
BX663522.1					102.875	1
BX663525.1	330.5	2	70.625	2			198.875	2
BX663533.1	130.938	6	95.5625	10	66.875	5	72.125	7
BX663611.1	123.75	49	120.5	65	59.875	81	53.875	55
BX663613.1	99	27	67.875	21	24.75	13	58.9375	12
BX664614.1	103.625	1	43.5625	2	25.5	2
BX664618.1	30.375	1			19.1875	2	36.8125	2
BX664625.2					1	1
BX664625.4			53.5	1
BX664625.5			265.938	2
BX664721.3	46.5	3	135.938	4	95.125	1	80.25	2
BX664738.1							55.75	2
BX664742.2					10.5	1	39.875	1
BX677668.1			3.25	1
BX682550.1	59.625	51	72.375	71	40.5	77	39.5	47
BX682556.1	208.125	80	197.562	122	124.875	13	79.3125	18
BX682558.1	111.25	2	119.188	2	42	3	61.375	3
BX769173.1					24.625	1
BX784026.1							185.562	2
BX842669.1			17.5	2
BX842699.1	25	7	35.25	5	30.375	9	41	7
BX842700.1	13.375	1			85.375	1	66	1
BX842701.1							2.5	1
BX855614.1	59.125	7	51.625	17	50.5	7	12.5	14
BX855614.3	82	2	65.75	7	15.125	9	45.125	7
BX855614.4	62.75	15	46.5	13	36.875	6	63	5
BX890539.1	57.625	2	18.5	1	11.125	1
BX890543.1	232.625	1	33.875	1
BX890548.1	298.25	1
BX890558.1					100.25	2
BX890562.1							516.25	1
BX890562.2	20.5	1	34.8125	2	32	2	14	2
BX890576.1	63.25	2	132	1	88.5	1	42.5	1
BX890608.1					-2.625	1
BX890629.1	391.375	1
BX897691.1					66.8125	2
BX897720.1	166.25	1
BX901883.2	26.125	1
BX901883.3	14.3125	2			37.9375	6	74.625	3
BX901920.1	118.75	1	70.5	6	189.25	1	395.25	1
BX901922.1	230.125	1
BX901923.1					136.875	1
BX901957.1					98.625	1
BX901962.2	84.875	3	49.25	7	68.625	5	99.5	2
BX901962.3	52.25	7	54.75	10	70.375	3	64.75	5
BX901974.1	80.3125	18	73	10			45.5	5
BX908386.2			167.625	1	94.625	1
BX908386.3	197.75	2	217.625	2			87.125	1
BX908395.1	102.75	3	216.375	1	98.625	1
BX908401.1	162.375	295	137.25	501	184	32	160.75	26
BX908721.1							163.625	1
BX908726.1			152.5	2	335.75	3	69.375	1
BX908731.1	55.875	5			69.375	6	1.375	1
BX908753.1	80.625	2					52.375	2
BX908756.2	63	29	51.0625	2	40.75	22	53.25	5
BX908757.2	41.1875	6	60.75	23	73.25	16	67.375	8
BX908757.3	50.375	9	85	4	54.25	25	478.625	3
BX908782.3	15.875	1	8.375	1
BX908796.2			77.375	2
BX908796.3					56.8125	2	35.125	1
BX908796.5	61.375	1	109.062	2	70.375	1
BX908803.2	18.75	1	33.125	1	34.0625	2	13.125	1
BX908804.1			258.625	1	67.5	1
BX908804.3	73.5	1
BX914200.1			96.125	1	42.5	1
BX914205.1	91	35	65.5	65	52.125	12	28.625	13
BX914205.3	183.5	1
BX914214.1	50.875	1	58.25	1			157.375	1
BX914219.3			38.125	1
BX914220.1	180.875	7	66.6875	8	60.75	7	61	4
BX927081.1	39	8	84.75	9	67.3125	4	26	5
BX927081.3	127.188	6	141.938	6	89.875	5
BX927082.1			45.25	1
BX927101.1			155.25	1	278.812	2	98.75	3
BX927122.2					69.875	1
BX927130.3	154.5	1					275.5	1
BX927130.4	165.75	1
BX927181.3			54.375	1	71.8125	2	109.875	1
BX927184.1	208.25	1
BX927193.2	77.125	33	79.125	65	42.25	19	36.125	13
BX927212.1	21.3125	8	46	41	66	3	31.125	13
BX927253.2	96.875	3	16.75	1
BX927258.1	123.75	181	122.25	392	62.5	149	74.75	189
BX927282.2					30.25	1
BX927300.1	68.375	1			108.875	1
BX927308.1	152.438	10	143.5	3	69.625	4	100.375	2
BX927317.3	29.5	1	91.4375	4			64.625	1
BX927318.1	37.25	1	94.25	2			44.125	1
BX927327.1	60.9375	62	69.5	120	42.9375	192	50.25	139
BX927333.1					21	1
BX927336.1	112.625	34	90.75	23	78.375	19	111.625	4
BX927336.3	107.25	1
BX927377.1							19.75	1
BX927388.1	23.5	1					38.5625	2
BX927404.1			47	1
BX936298.2	7.75	1	8.5625	2
BX936303.2			142.938	2			55.5	3
BX936305.1	70	9	102.5	18	62.9375	16	51.5	19
BX936308.1	37.6875	6	32.75	3	23.25	2
BX936308.2			5.375	1
BX936320.1	172.25	2			53.6875	8	83	3
BX936337.1	97.25	194	89.625	202	74.25	281	79.375	273
BX936342.2					61.625	1	41.5625	2
BX936364.1			46.375	2
BX936382.1	55.6875	8	21.375	13	6.875	4	96	5
BX936391.1	133.25	31	75.5	33	77.875	42	87.625	27
BX936393.1	76.125	1	40.5	1			32.375	2
BX936393.2			38.75	1
BX936397.1					84.375	1
BX936397.2			110.875	3
BX936431.1	58.375	46	37.375	3	65.375	26	40.75	3
BX936433.1	156.125	5	22.375	1	106.062	6	69.75	1
BX936433.2	109.75	4			122.25	4
BX936439.1	53.75	2	25	4	69.875	1	50.375	2
BX936461.1	172.875	1	161.625	4	70.875	3	59.5	9
BX942813.1					58.25	3
BX942815.1	67.75	5	34.4375	6	80	3	67	1
BX942819.3	138	1
BX942846.1					45.875	1
BX950188.1			99.25	1	21.25	1	509.5	1
BX950205.1	55.875	1
BX950855.1	104.5	9	49.625	15	188.75	14	100.062	8
BX950865.1							27.125	1
BX957257.2							-3.75	1
BX957260.1	25.5	2
BX957278.1	48.125	5	149.875	5	42.4375	148	45.5	78
BX957297.1	49.5	2	36.6875	6	31.625	1	79.375	3
BX957297.2					0	1	258.25	1
BX957306.1					105.75	1
BX957317.2			12.75	1
BX957322.1	24.875	1
BX957322.2			203	3	50.5	1
BX957326.1	152	1			220.375	6	384.75	1
BX957326.2					68.875	1
BX957326.3			94.625	1			8.625	1
BX957346.1			151.5	1			59.0625	4
BX957362.1	128.75	53	154.25	56	68.125	37	69.875	45
C12orf75			13.625	1
C14orf28	72.375	3	49.5	15	33	12	27.125	8
CABZ01002349.1					20.5	1
CABZ01002690.1	69.75	5	20.75	8	70.3125	16	135.312	8
CABZ01002768.1	57	45	59.875	43	44.25	34	40.5	15
CABZ01002809.1	82.375	2			65.125	1
CABZ01003056.1							50.625	1
CABZ01003344.1	56.5625	14	85.375	23	37	14	66.625	9
CABZ01004876.1			100	1	86.125	1
CABZ01005379.1	62.375	4	65.875	4	52.875	9	30.3125	4
CABZ01005857.1					7.5	1
CABZ01007816.1							103.125	1
CABZ01011673.1	85.25	1	29.375	3	37.625	1	43.1875	2
CABZ01012382.1	78.375	9	54.3125	32	20.5625	2	46.375	11
CABZ01012957.1	51.125	1	66.875	1	16.125	1	42.0625	2
CABZ01015815.1	56.0625	4	71.5	11	77.875	3	44.1875	6
CABZ01015815.3	115.438	8	51.125	4	41	5	53.375	5
CABZ01015815.4							29	1
CABZ01018269.1	20.5	1
CABZ01019904.1					67.875	1
CABZ01020840.1	77.75	89	78.75	85	48.25	134	41.875	99
CABZ01021433.1	89.25	12	124.875	20	99	35	138.562	66
CABZ01021592.1			264	1
CABZ01021599.1	64.3125	4	32.625	9	17.75	1	113.312	6
CABZ01025780.1	35.25	5	59.5	3	15.625	2
CABZ01026681.1	33.5	11	36	17	51.375	4	23.25	5
CABZ01027646.1	111.25	1	53	4	60.25	1	14.375	1
CABZ01028771.1	84.5	10	67.625	12	88	12	68.4375	12
CABZ01029422.1					46.875	1
CABZ01029822.1	127.438	2	22	1			563.375	1
CABZ01029938.1	73.875	5	41.125	13	67.75	10	51	10
CABZ01030006.1	15.625	1			7.375	1
CABZ01030017.1	175.625	15	144.125	23	71.75	3	47.5	1
CABZ01030017.2	104.125	1			71.5	1
CABZ01030107.1							64.375	1
CABZ01031868.1					91.5	4
CABZ01031870.1	26.75	3	22.5	7	68.5	5	31.75	6
CABZ01032351.1	4.75	6	1.4375	4
CABZ01032476.1	99.625	13	104.625	23	78.5	20	77	16
CABZ01032488.1	69.875	79	69.125	69	55.75	77	54.4375	46
CABZ01033178.1	81.875	7	41.5	9	38.0625	10	80.625	7
CABZ01033180.1	44.625	23	41.875	29	48.8125	38	51.5	25
CABZ01033205.1			64.875	1
CABZ01033206.1							31.625	1
CABZ01033394.1			105.5	1			15.375	1
CABZ01033540.1	75.25	1	42.125	1	76	1
CABZ01034082.1	72.9375	4	92.375	1	8.375	4
CABZ01034698.1	37.125	1	40	1	90.375	3	81.4375	2
CABZ01034698.2	109.438	12	77.5	31	24.75	5	18.125	3
CABZ01035279.1	82.875	37	84.9375	52	62.5	42	60.625	29
CABZ01037174.1					293.5	1	72.875	2
CABZ01037298.1	106.125	99	95.125	114	79.25	173	81.375	131
CABZ01038376.1	109.625	1	315.75	1	830.5	1
CABZ01038494.1	99.125	36	76.375	26	42.875	65	53.625	40
CABZ01038521.1	70.1875	16	115.25	2	19.375	9
CABZ01038524.1					133.5	1
CABZ01038697.1	106.312	72	102.75	54	62.9375	134	70.9375	42
CABZ01039782.1	19.625	1	85.75	1
CABZ01039859.1			75.9375	2	56.75	3
CABZ01039863.1					89.25	1
CABZ01040021.1	244.125	1			137.812	4	56.6875	2
CABZ01040998.1			5.25	1	44.875	1	6.125	3
CABZ01040999.1	45.875	2	122.688	2	5.875	5
CABZ01041604.1			105	1			69.875	1
CABZ01041962.1	70.375	8	55.6875	6	62.75	5
CABZ01043506.2							278.75	1
CABZ01043955.1	49.125	3	54.5625	6	41.5	4
CABZ01044023.1	71.875	1	251.5	1
CABZ01044048.1							2.5	1
CABZ01044053.1	90.4375	364	98.875	483	72	455	73.375	315
CABZ01044099.1	21.9375	2	41.4375	4	25.25	5
CABZ01044108.1			39.25	1
CABZ01044235.1	17.375	1	28.125	3	30.5	2	7.5	1
CABZ01044731.1	22.875	7	35.375	4	43.5	7	36.25	3
CABZ01044746.1	50.5625	712	54	1061	56.1875	778	63.875	680
CABZ01044764.1			72.5	2
CABZ01044764.2			16.75	1
CABZ01045414.1					502.5	1
CABZ01045617.1	4	5854	4	4341	4.875	6189	4.875	5984
CABZ01046093.1	59.4375	20	33.625	19	49.125	23	50.75	14
CABZ01046432.1	44.4375	2	47.625	2	94.625	3	71.375	1
CABZ01046954.1			194.5	1	96.625	21	100.312	14
CABZ01048053.1					34.375	1	55.1875	2
CABZ01048392.1			-0.25	1
CABZ01048402.1	103.875	21	37.6875	18	32.375	26	42.5	15
CABZ01048402.2	141.375	8	109.5	19	58.75	69	61.125	59
CABZ01048666.1					55.25	3
CABZ01049847.1					48.4375	4
CABZ01050105.2	137	1	40.9375	2	43.3125	4	73	2
CABZ01050238.1	23	2	51.0625	6	55.125	4	36.625	1
CABZ01050249.1	141.188	2	125.75	1			24	3
CABZ01051877.1					8.25	1	25.4375	2
CABZ01051901.1	51.25	3	105.875	2	45.8125	4	27.625	1
CABZ01052570.1					53.5	5	53.25	4
CABZ01052573.1	2	1			76.5	6	89.125	1
CABZ01052576.1	257.125	7	65.6875	2	49.125	5	55.25	5
CABZ01052756.1	77.5	1			167.5	1
CABZ01054391.1	73.5625	2	29.5	1
CABZ01054394.1	53.5	16	27.875	14	47.9375	26	34.625	11
CABZ01054965.1							92.875	1
CABZ01055306.1	102.812	2			216.375	3	281.75	1
CABZ01055347.1	23.6875	4	21.75	10	28.625	13	15.875	8
CABZ01055365.1	33.875	16	59.875	7	38.375	15	33.125	7
CABZ01055522.1					30.75	2
CABZ01056052.1					25.125	2
CABZ01056275.1	13.75	3	101.062	2	57.5	5	17.5	5
CABZ01056629.1	94	1			4.375	1
CABZ01056637.1			87.875	1
CABZ01056826.1			12.5	2	46.625	1	18.25	1
CABZ01056843.1			58.25	1			49.75	1
CABZ01057057.1							32.875	1
CABZ01057159.1	99.5625	6	129.312	8	58.125	3	69.9375	4
CABZ01057488.1	124.875	3			57.25	3	63.625	4
CABZ01058045.1	61.5625	14	55	31	61	35	63.125	31
CABZ01058046.1	35.125	6	31.125	16	64.625	10	102	8
CABZ01058107.1	56.25	2	35.6875	2	69.875	2
CABZ01058222.1			128.375	1	124	1
CABZ01058261.1	105.938	60	88.125	89	45.875	111	41.5625	68
CABZ01058277.1					151	1
CABZ01058333.1	36.4375	4	32.125	7	22	3	40.0625	2
CABZ01058362.1			92.75	1	30.625	4	75.375	1
CABZ01058647.1			99.375	1
CABZ01058650.1	39.875	33	38.0625	46	25.5	26	34.125	21
CABZ01058721.1	68.125	3	111.562	2	48.875	4	240.125	2
CABZ01058723.1							4.5	1
CABZ01059099.1					153.625	1
CABZ01059119.1							60.625	1
CABZ01059120.1	50.25	10	70.875	13	57.375	9	48.75	9
CABZ01059559.1	375.125	1
CABZ01059627.1	59.75	27	67.25	53	39.25	44	31.75	31
CABZ01059627.2	72	9	68.875	23	64	14	58.875	17
CABZ01059627.3	47.25	4	36.75	16	59.125	5	25.25	11
CABZ01059914.1			225.938	2			101.812	2
CABZ01060030.1							92	1
CABZ01060373.1	117.125	10	48.4375	20	60.75	24	60.75	18
CABZ01060490.1	69.125	1			6	1
CABZ01060491.1			105.5	1
CABZ01060891.1	35.625	2	32.5	1	305.75	1	58.25	2
CABZ01061495.1			34	2	74.8125	2
CABZ01061508.1	68.875	2	117.5	1	20.8125	2	48.875	1
CABZ01061524.1	50.75	16	70.8125	8	53	19	90.1875	10
CABZ01061591.1	15.625	1	23.875	1
CABZ01061894.1			102.062	2
CABZ01062796.1			63	2	26.125	1
CABZ01062797.1	0.375	1	74.25	2	176.625	1	260.938	2
CABZ01063203.1					12.5	1
CABZ01063298.1	80.875	75	77	132	48.75	89	47.75	90
CABZ01063556.1	99.875	15	87.375	17	43.5	32	54.125	23
CABZ01063602.1					4.5	1
CABZ01063971.1	409	1
CABZ01064441.1	43.25	3					18.125	1
CABZ01064472.1					46.3125	2	70.125	1
CABZ01064670.1	18.25	3
CABZ01064771.1			14.125	1
CABZ01064859.1	19.875	1	11.25	1	48.375	6	108.125	2
CABZ01064859.2	116	7	91.75	3	25.375	4	24.625	3
CABZ01064941.1					25.25	2	87	1
CABZ01064968.1					31.0625	2
CABZ01065076.1	73.5	49	72.75	46	65.9375	38	56.875	51
CABZ01065131.1	39.25	73	54.875	88	35.375	91	49.0625	58
CABZ01065417.1			45.9375	2	66.125	1
CABZ01065679.1	139.5	1	-1.875	1
CABZ01066312.1			88.625	1
CABZ01066320.1	30.875	1			344.75	1
CABZ01066320.2							6.625	1
CABZ01066719.1	70.1875	30	86.5	27	33.4375	28	38.5	17
CABZ01066720.1	89.875	22	49.0625	40	18.25	13	36.625	8
CABZ01066725.1	50.75	3	29.625	5	81.625	5
CABZ01066727.1	23.125	1	33.125	1	319.688	2	71.5	4
CABZ01066921.1					67.5	3	24.375	1
CABZ01066926.1	122.125	35	78.5	41	67.5625	40	61.875	25
CABZ01067169.1	1	1			52.875	1
CABZ01067558.1	52.125	1	62.5	2			48.625	1
CABZ01067581.1	161.188	2	206.125	3	76	1	50.375	2
CABZ01067657.1			39.25	1			15.5	1
CABZ01067973.1	25.5625	4	27.25	10	28.6875	8	30.875	3
CABZ01067980.1	28	1					88.125	1
CABZ01068177.1	318.75	1			47.25	2	20.75	2
CABZ01068246.1	30.75	3	27.25	3
CABZ01068248.1	72.25	2	18.625	3	25.125	3	63.75	1
CABZ01068251.1	89.4375	68	90.875	80	63.75	144	64.875	100
CABZ01068356.1	20.125	1	30.625	3	140.125	1	57.875	3
CABZ01068358.1					80.5625	6	23.875	3
CABZ01068366.1	86.25	1	82.25	3	14.25	3	16.75	1
CABZ01068367.1					2	1
CABZ01068469.1	64	73	54.125	79	51.5625	94	58.4375	60
CABZ01068600.1			24.625	1			139.5	1
CABZ01069020.1	86.1875	8	78	4	47.4375	8	48.25	4
CABZ01069022.1			16.75	1	39.0625	2
CABZ01069022.2	35.75	85	37.3125	120	67.375	137	72.75	86
CABZ01069040.1	23.875	7	29.375	1	38.1875	10	65.0625	20
CABZ01069162.1	243.688	6			200	1
CABZ01069184.1							3	1
CABZ01070258.1	68.875	1	44	5	43.5	1	41.625	1
CABZ01070469.1	284.5	1
CABZ01070527.1					77.1875	2
CABZ01070579.1	129.125	1	63.375	1	24.5	3	11.5	1
CABZ01070631.1			70.75	2	41.3125	2	14.125	3
CABZ01070747.1	23.75	2	39.375	6	63.875	1	66.125	1
CABZ01070852.1	20.375	1	160.312	2	49.5625	2
CABZ01071020.1	58.3125	2
CABZ01071056.1	55.375	11	29.5625	16	40.375	5	36.8125	4
CABZ01071845.1	21.625	1			443.875	1
CABZ01071848.1	57.75	17	41.125	16	56.875	22	58.75	11
CABZ01071903.1					175.125	1
CABZ01071939.1	102.25	1			141.875	1	151.125	1
CABZ01072096.1	79.75	15	39.375	13	51	15	27.125	5
CABZ01072245.1					66.0625	2
CABZ01072309.1	120.125	1			49.5	3	90.4375	2
CABZ01072406.1			31.6875	2			0.5625	2
CABZ01072548.1			22.375	1	372.5	3	423	1
CABZ01072614.1	7.625	1919	12.75	2037	7.5	493	8	557
CABZ01072810.1							110.375	1
CABZ01072848.1	166.062	4	95.4375	6	54.4375	16	106.375	8
CABZ01072885.1					23.0625	2
CABZ01072950.1	186.25	3			96.125	1	76.875	1
CABZ01072952.1	67.0625	100	78.375	125	66.625	147	66.125	105
CABZ01073033.1	102.875	1
CABZ01073083.1							38.125	1
CABZ01073097.1			47.875	4	24.375	1
CABZ01073166.1	39.75	4	50.5	31	55.0625	2	46.625	12
CABZ01073197.1			103.5	1
CABZ01073265.1	205	1			103.25	5
CABZ01073424.1	27.375	2	40.375	3	65.875	3	46.375	3
CABZ01073736.1					8.875	3
CABZ01073834.1	120.875	1	24.3125	2			22.75	1
CABZ01074085.1					3.625	1
CABZ01074130.1	79.4375	6	268	2	24.375	7	43.5	5
CABZ01074298.1	86.4375	2	143.562	2			32.1875	2
CABZ01074307.1	69.75	2	102.625	5	48.5	1	71.3125	2
CABZ01074307.2	153.25	8	168.375	13	62.75	11	81.875	9
CABZ01074363.1	52	1			23.125	3
CABZ01074397.1	4.5	1			453.25	1
CABZ01074453.1	63.375	18	49.125	29	46.25	43	48.625	31
CABZ01074708.1	38.0625	2			77.25	1	55.1875	4
CABZ01074745.1			141.375	1	43.3125	2	26.0625	2
CABZ01074888.1			9.75	1
CABZ01074913.1	20.25	1	53.8125	2	82.5	1	72.0625	2
CABZ01075068.1	30.8125	6	54.375	7	83.625	27	94	19
CABZ01075078.1	57	3	80.1875	10	38	1	31.4375	2
CABZ01075114.1			21.125	1	63.125	2	53.875	1
CABZ01075125.1					60.1875	2	114.25	2
CABZ01075242.1	149.75	18	150.188	34	34.625	83	40.3125	66
CABZ01075509.1			41.25	1	5	2	58.375	2
CABZ01075618.1	85.875	4	20.75	5	55.75	17	55.5625	8
CABZ01075628.1	0.625	1
CABZ01076275.1	135.438	12	62.125	14	28.25	13	43.875	18
CABZ01076667.1	63.875	330	67	463	52.4375	402	55.5	313
CABZ01076737.1	27.375	3	18.5	1	22.3125	2
CABZ01076758.1	32.3125	6	56.8125	12	40.1875	12	39.875	4
CABZ01076968.1	31.375	1	41.375	1	12.5	1
CABZ01077217.1	89.5	23	73.625	27	73.875	35	80.0625	20
CABZ01077218.1	202.5	3	31.125	1	64	2
CABZ01077220.1							4.875	1
CABZ01077220.2	250.375	3	287.5	1			109.5	3
CABZ01077555.1			26.5	1	136.125	2
CABZ01077956.1	99.625	1	38.375	1			86.1875	2
CABZ01078055.1	53.875	63	55.0625	70	59.75	97	63.1875	82
CABZ01078261.1	32.375	7	46.375	7	66.125	6	61.25	3
CABZ01078320.1							76.5	1
CABZ01078600.1	73.125	7	145.812	6	65.25	19	87.375	5
CABZ01078607.1	117	30	75.6875	38	58.125	25	48.25	27
CABZ01078733.1	43.875	7	56.5	7	67.5	8	79.4375	6
CABZ01078734.1					96.125	1	26	2
CABZ01078737.1	26.75	1	191.75	1			273.125	1
CABZ01078767.1					47.5	1
CABZ01079080.1	55.5	2	67	1	16.0625	2
CABZ01079081.1	18.625	1
CABZ01079116.1							171.875	1
CABZ01079241.1	76	21	31.375	19	60.375	39	70.75	40
CABZ01079251.1	118.375	1					216	2
CABZ01079267.1	63.75	4	58.25	5	112.562	4	75.4375	6
CABZ01079276.1					3.875	1	299.812	2
CABZ01079281.1	63	3	136.125	1
CABZ01079302.1	57.3125	2			41.375	1
CABZ01079427.1	46.5	15	39.375	27	58.875	20	47.5	29
CABZ01079550.1			18.125	1			14.75	1
CABZ01079663.1	5.5	1			35.875	1	25.25	1
CABZ01079804.1							15.25	1
CABZ01079853.1					90.75	1
CABZ01080056.1	61.625	1					124	1
CABZ01080074.1							66.5	1
CABZ01080371.1	56.25	37	74.1875	32	43.4375	50	61.875	58
CABZ01080371.2	64.875	5	22	7	73.75	2	33.625	1
CABZ01080371.3	73.5625	6	55.875	5	62.6875	6	39.625	6
CABZ01080375.1	37.0625	6	37	4	75.375	1	29.875	1
CABZ01080568.1	88.875	53	81	83	52.5625	64	62.5	46
CABZ01080587.1			100.375	1
CABZ01080599.1					67.5	1
CABZ01080702.1	82.25	127	84.875	139	66.25	298	65	239
CABZ01081385.1	15.625	1	42	1	54.25	3	12.75	1
CABZ01081730.1	77.375	25	86.125	10	35.75	15	52.25	7
CABZ01081748.1	71	55	53.5	52	58.3125	42	42	42
CABZ01081752.1	92.6875	28	64.125	41	51.125	24	52.25	21
CABZ01081752.2	68.0625	22	76.5	31	37.125	30	48	27
CABZ01081752.3	68.125	29	53.9375	38	43.75	17	37.125	21
CABZ01081777.1	34.1875	4	32.625	7	70.1875	4	95.875	7
CABZ01081909.1	39.9375	58	43.75	83	60.25	58	51.0625	40
CABZ01083166.1			39.875	1	9.5	1
CABZ01083442.1	27	3	12	1	24.125	2	35.5	2
CABZ01083448.1	59.75	13	45.25	15	72.125	24	53.125	13
CABZ01083778.1	49.8125	2
CABZ01083943.1	42.8125	14	27.375	17	45.75	10	41.625	7
CABZ01083945.1					36	1
CABZ01084131.1	27.625	10	25.0625	6	56.75	7	43.75	5
CABZ01084230.1			112.875	1
CABZ01084382.1			150.875	2	26.25	3	161	1
CABZ01084501.2	21	1					65.875	1
CABZ01084566.1			21.375	1
CABZ01084603.1	47.25	24	50.875	31	58.3125	60	57.625	56
CABZ01084942.1	126.25	6			28.375	1
CABZ01084963.1	73.875	1	53.8125	4	49	6	5.125	1
CABZ01085052.1	37.3125	2	130.5	1	170.625	3
CABZ01085061.1					48	1
CABZ01085139.1	15.625	1			48.25	1
CABZ01085140.1	30.5625	2
CABZ01085177.1	190.875	2	131.438	6	60.1875	2	54.125	2
CABZ01085195.1	24.75	1					11.625	1
CABZ01085201.1	39.25	4	46.625	2	55.375	4	42.6875	4
CABZ01085365.1	37.3125	4	32.4375	8	79.5	5	98.5	8
CABZ01085594.1	16.75	2	33.875	1	45	3
CABZ01085626.1	28.625	12	39.9375	20	26.125	11	69.625	11
CABZ01085658.1	35.8125	6	68.25	9	50.8125	12	47.375	2
CABZ01085662.1							36.125	1
CABZ01085710.1					2.5	2
CABZ01085878.1	72.625	3	40.4375	4	53.75	7	70.5625	6
CABZ01086029.1	55.5	27	34.5	15	78.375	24	80.625	17
CABZ01086041.1	116.875	1
CABZ01086293.1	61	5	105	9	55.125	16	48.5	11
CABZ01086574.1			92.75	1	40.5	1
CABZ01086734.1	21.1875	4	48.4375	6	72.0625	18	68.25	7
CABZ01086835.1			16.875	1			79.875	1
CABZ01086877.1	44.1875	8	43.8125	6	35.0625	4	41.3125	4
CABZ01087025.2					433	1
CABZ01087514.1	49.6875	12	46.375	21	55.5	11	61.25	3
CABZ01087560.1	69.1875	94	77.875	105	54.375	162	61.8125	160
CABZ01087566.1			7.625	1
CABZ01087629.1	124.188	42	97.25	31	73.875	65	82.125	36
CABZ01087948.1	9.3125	2	27	3	69.375	3	57.5	3
CABZ01088049.1					90	1
CABZ01088109.1	71.6875	192	59.5625	202	47.25	323	52.625	220
CABZ01088149.1	67.9375	66	70.125	86	69.75	77	76.1875	54
CABZ01088229.1					62.625	5	41.625	1
CABZ01088271.1	277.625	1	14.5	1	16.25	3	65.875	3
CABZ01088274.1	26.5	5	120	5	81.75	10	40.5	5
CABZ01088308.1	97	1			53.25	1
CABZ01088428.1	32.375	23	71.875	39	63.4375	36	64.625	27
CABZ01089980.1					0.25	1	98.625	1
CABZ01090041.1			39.3125	2	12.375	1	27.8125	2
CABZ01090144.1	69.5	5	16.875	5	59.875	4	13.375	2
CABZ01090219.1			26.875	1
CABZ01090361.1	41.875	14	67.1875	16	41.25	10	55	6
CABZ01090373.1	45.875	9	27.375	9	56.125	9	63.625	6
CABZ01090890.1	29.1875	8	24.25	6	47.875	14	50.6875	2
CABZ01092156.1	24.375	16	23.0625	18	29.125	13	42.875	11
CABZ01092170.1	18	1
CABZ01092907.1					116.875	3
CABZ01092942.1	43.3125	8	33.75	11	31.4375	6	39	7
CABZ01092982.1			182.125	1	237	1
CABZ01093502.1			86.625	1
CABZ01095001.1	5.5	1
CABZ01099795.1							291.625	1
CABZ01099833.1					188.375	1
CABZ01099847.1					108	1
CABZ01100185.1	20.0625	2	31.5	4	26.625	2	31.25	2
CABZ01100278.1	104.125	1			21	1
CABZ01101984.1	27.5	2
CABZ01102038.1	46.375	13	29.25	8	56.0625	62	67.125	36
CABZ01102115.1	40.875	7	46.375	7	32.9375	2	144.062	2
CABZ01102170.1	40.375	13	34.75	17	36.625	8	53.3125	4
CABZ01102240.1	107.75	71	105.75	86	66	103	64.9375	68
CABZ01103862.1	160	1	118.562	4	620.25	1	30.125	1
CABZ01109021.1	69.875	1			49.75	1	108.875	1
CABZ01109081.1	51.625	2
CABZ01109481.1	49	1					54.125	3
CABZ01109604.1	292.375	1			12.5	1	37.75	1
CABZ01110379.1	80.4375	16	96	38	66.375	58	57.5	65
CABZ01110881.1	85.5625	28	64.8125	22	72.5625	56	70.875	37
CABZ01111454.1	35.5	1			35.875	1
CABZ01111496.1	37.3125	2	47.5625	4	58.625	5	80.3125	4
CABZ01111953.1	55.875	19	59.0625	32	40.875	21	52.625	23
CABZ01112049.1					2.25	1
CABZ01112387.1	96.125	1
CABZ01112656.1	69.125	23	87	43	61.375	56	62.75	48
CABZ01112864.1			51	1
CABZ01113192.1	92.75	31	111	33	74.5	55	65.75	43
CABZ01113599.1	63.4375	26	57.8125	28	47.5	35	46.3125	50
CABZ01113771.1	51.8125	16	41.75	9	30.6875	16	53.375	12
CABZ01113812.1	122.625	20	98.6875	14	78.25	29	73.625	22
CABZ01113815.1	164.875	2	146.875	4	64.1875	10	65.75	4
CABZ01113954.1	53.6875	50	65.875	93	51.6875	118	55.5	63
CABZ01115113.1	44.6875	48	44.1875	50	53.625	36	41.5	35
CABZ01117348.1	75.875	2	44.8125	4	52	5	76.5	3
CABZ01117357.1					28.75	5	102.375	1
CABZ01117603.1			47.875	1
CABZ01117752.1			119.375	2	213.5	1
CABZ01117780.1					136.125	1
CABZ01117840.1	22.75	9	49.5	15	54.4375	6	40.8125	2
CABZ01118004.1	74.875	5	40.5	13	81.625	5	58.875	7
CABZ01118738.1							69.5	1
CACFD1			33.875	2
CACNA2D1	64.4375	2	30.25	5			23.3125	2
CACNA2D3_1_of_many			34.125	1	59.875	4	65.25	1
CAMK2N1	75	1			43.625	1	62	1
CC2D1A	35.375	5	45.25	6	91.3125	4	127.75	5
CCDC127			66.625	1	405.5	1
CCDC134	115.5	6	65.75	7	67.9375	10	72	12
CCDC69	93.75	27	72	53	26.25	24	43.75	12
CCKAR			30.625	1	3.5	1	35.5	1
CDCP1	30	35	39.625	73	29.375	31	32.625	24
CDH18	10.25	2	17.75	5			40.75	1
CDHR1_1_of_many							10.25	1
CDK2AP1	129.875	24	81.875	19	71.375	29	84.5	27
CDPF1	78.5	20	87.25	51	68.125	43	70.125	48
CELA1_1_of_many	55	2			129	2	35.6875	4
CEP170B_1_of_many	23.8125	2
CFAP77					35.875	1
CHST13	53.125	4	50.875	9	43.9375	6	44.6875	8
CIR1	68.25	69	52.5	102	64.125	107	58.875	87
CLIP4	12.1875	2					40.5	1
CNNM1	2.125	1	31.9375	2	47.875	3	80.25	3
COA4	43.75	22	67.125	19	50.75	12	69.6875	10
COLEC10	39.875	1
COLGALT1_1_of_many	114.5	25	131.75	54	62.875	53	85.75	51
COQ10A	28.875	5	35	6	39.1875	4
COQ8A_1_of_many	35.0625	36	41.625	47	44.5	26	39.75	25
COX3	61.875	3013	62.875	4765	34.125	385	32.375	215
COX5B	84.6875	132	86.5	192	67.375	333	67.4375	232
COX7A2_1_of_many	84.625	49	77.5625	58	64.375	127	56.375	108
CR293502.1	200.5	7	208	7	227.5	2	334.75	3
CR293507.1	104.125	195	79.625	265	83.6875	346	94	223
CR293508.1	159.75	1	16.5	1	76.375	3
CR293509.1					303.375	1
CR293511.1	67.5	5	32.875	3	50	3	48.0625	4
CR293531.1			49.75	3	43.1875	2	105.875	2
CR293531.2							47.625	1
CR318588.1			84.875	1	114.5	8	207.5	3
CR318588.2					93.25	1
CR318588.3			112.625	3	152.438	2	7.875	1
CR318601.1	243.25	7	108.125	2	96.25	9	163.125	4
CR318603.1	91.125	13	88.4375	18	55	23	49.5	21
CR318607.1					110.375	1
CR318646.1					22.875	1
CR318653.1	125.75	2	102.875	2	67.25	1	88.5625	4
CR318658.1	8.25	1
CR318673.1	39.125	2	43	1	493.75	1
CR318674.1	123.75	7	160.25	10	328.75	1	298.062	6
CR352209.1					10.125	1
CR352218.1	23.5	1			43.9375	2
CR352226.5	169.25	29			392.25	2	533.625	1
CR352226.6							72.625	1
CR352243.1			56.875	1
CR352292.1	42.0625	2
CR352342.1	66.625	1	104.25	1			55	1
CR354377.1			20.625	1
CR354383.1	87.75	4	41.625	11	50.75	5	55.625	3
CR354398.1	36.875	1
CR354430.3							21.875	1
CR354430.4	23.5	2			66.6875	2
CR354435.1			0.25	1	32.75	8	13	5
CR354435.2	51.75	23	23.75	17	27.625	33	80.0625	20
CR354444.1					1.5	1
CR354538.1			21.375	3			120	1
CR354540.2	40.75	1	47.625	1
CR354542.1	57.9375	14	42	11	51.875	21	58.125	13
CR354547.1			76.25	1	94.125	1
CR354549.3					10	1
CR354556.2			25	1
CR354556.3			24.125	1	29.75	2
CR354564.1	17.25	1
CR354588.1	74	40	66	35	49.875	75	53.8125	38
CR354610.1			25.75	1	48.5	1	78.25	1
CR354610.2	76.4375	4	94.75	12	72.1875	4	95	3
CR356227.1	70.9375	2	41.375	2
CR356236.1	162	1
CR376737.1	111.812	6	66	9	138.938	4	20.5	7
CR376741.2	75.625	11	98	5	97.625	9	80.1875	6
CR376741.3			122.562	2	40.125	1	78.25	1
CR376741.4	130.938	2	174.625	3	78.25	4	86	3
CR376741.5	161.562	4	149.25	3	127.125	1	49.375	3
CR376741.6	79.75	2	48	1	54.9375	2	56.875	5
CR376747.1	77.25	2	65.5	3			98.625	1
CR376751.1	279.875	1
CR376779.1	55.8125	4	86.5625	2	67.0625	2
CR376783.1	69.25	8	47.25	2	60.5625	14	65.75	16
CR376800.1			65.25	2			26.75	1
CR376857.1	154.625	1
CR377211.3	238.125	1
CR381531.2					121.25	2
CR381544.1	29.125	16	27.875	41	68	13	29.6875	12
CR381544.2	83.5	1					50.5	1
CR381646.1	13.25	1	198.125	1			265.625	1
CR381647.1	136	3	150	4	29	1	65.25	1
CR381647.2	180.062	4	52.5	1	367.875	1	54.625	2
CR381673.2			106.125	1	130.75	1
CR381686.1			36.5	2			61.625	2
CR381686.3	29.6875	2
CR381686.4	93.125	26	67	4	45.25	25	76.625	5
CR381686.5	178.625	1			56.125	3	46.625	1
CR382294.1					-1.125	1
CR382296.1					-1.125	1	1.5	1
CR382300.3	18.75	1	50.875	1
CR382325.1			3.5	1
CR382334.1	-0.125	1
CR382370.2	126.5	16	87.125	12	75.5	33	90.125	21
CR383662.1	106.688	4	21.875	1	62.25	1	187.375	2
CR383662.2	42.75	71	37.75	192	32.5625	34	48.875	59
CR383662.5	6.75	1			66.5	1
CR383662.8	64.375	1	92.625	1	54.1875	2	33.5625	4
CR383669.7							81.4375	2
CR383672.1							49.625	1
CR383672.2	23.0625	2	39	1	33.875	1
CR383676.1	101.875	134	102.5	118	30.625	213	26.75	153
CR383676.2					33.375	3
CR383680.2			35.875	1			65.5	1
CR383680.3					121.75	1	3.125	1
CR384075.1					43.25	1
CR384085.1					75.625	2	64.75	1
CR385024.1	16.25	5	18.875	15	69.875	2	36.4375	2
CR385050.1	243	1	155.625	1	72	1
CR385053.1	106.188	2	173.25	3	4.125	1	61.9375	2
CR385053.3					39.8125	2
CR385067.1					-1.875	1
CR385077.1					83.25	1
CR385078.1	53.5625	84	46.625	97	28.0625	38	45.25	39
CR385078.6					43.75	1
CR387919.1	14.25	1			1.625	3	31.75	1
CR387932.1	33.125	3			29.6875	8	67.5	3
CR387933.1	83.75	1	86.625	1	56.25	10	60.125	1
CR387996.1	139.75	5	46	2	176.875	3	300.5	2
CR388029.1	79.1875	2	60.375	2	69.8125	2	66.125	1
CR388046.6			122.75	1
CR388052.2					309	1
CR388055.1							106.625	1
CR388077.1	130.25	2	302	1
CR388079.1	127.188	2					83.875	2
CR388132.2	116.75	71	103.938	72	40.625	30	46.6875	32
CR388143.1	139.875	7	93.1875	16	65.625	8	68.5625	2
CR388148.2	105	2	81.375	7	45.5	2	49.125	4
CR388156.1	14.8125	2	30.25	3
CR388166.2	112.625	11	120.875	20	151.375	4	274	5
CR388168.2	227.875	1	146.062	4			94.625	1
CR388184.1			115.25	3			73.125	1
CR388206.1	51.5625	10	110.5	17	80.0625	10	81	23
CR388231.1	-3.5	1
CR388231.2							17.25	1
CR388231.3	65.75	2	58.25	2	53.75	1	3.125	1
CR388364.1			60	1	34.75	2
CR388369.1					74.25	3	77.75	2
CR388373.2	85.625	30	116.375	21	73.25	13	40.1875	4
CR388413.1							290.875	1
CR391910.1							19.125	1
CR391910.2					102.875	2
CR391940.1	166.562	2			63.375	8	72.75	6
CR391953.1					199	1
CR391963.1	162.688	2	82.25	1			50	2
CR391978.1	72.25	1	52	1
CR391986.1	93.5625	8	41.75	17	16.0625	8	44.125	8
CR391990.1	115.625	6	47.3125	14	24.875	3
CR391991.3					47.75	1	82.375	1
CR391991.4							38.625	1
CR392003.1	199.625	2			-0.125	1
CR392012.2					59.75	1
CR392024.1			34.25	1
CR392026.2	95.375	2	55.125	1
CR392042.1	48.75	1
CR392045.1					39.75	3
CR394546.3			87.875	4	74.75	7	115.25	10
CR394552.1	92.25	24	63.6875	42	29.625	33	21.8125	18
CR394556.1			5.3125	2
CR396583.1	154.875	8	100.625	6
CR396584.1	21	1	46.25	1			51.25	1
CR405715.1	47.5	1
CR407547.1	64.125	1
CR407561.1	43.0625	2	51.9375	6	31.875	1	37.125	1
CR407584.1	16.5	2	140	2			49.0625	2
CR450686.2	54.875	3
CR450686.3	80.875	27	7	1	23.5625	14	49.4375	4
CR450780.2	70.75	88	74.625	73	54.9375	34	33.9375	14
CR450780.3					-2.875	1
CR450782.1	297.562	2	228.125	1	55.125	1
CR450785.1	56.875	67	61.5	53	48.3125	46	46.625	11
CR450793.1	44	159	38.75	285	28	139	27.25	82
CR450808.1	63.125	11	29.5	3	102.562	14	55.1875	2
CR450808.2			85.375	3			-1	1
CR450808.4	80.875	30	76.0625	66	66.8125	20	56.9375	14
CR450813.1					36.75	1
CR450814.1	33.875	1	56.375	3
CR450827.4					65.875	1
CR450832.1	126.125	44	117.875	47	55.875	19	69.3125	12
CR450833.1			135.312	4	81.875	1	90.1875	6
CR450833.2							61.125	1
CR456627.1					28.5	1	101.25	1
CR456628.1							471.125	1
CR457444.1			15.25	1
CR457444.2	74.375	1
CR457444.7	134.875	1	77.375	5	48.875	1	63.375	1
CR533578.1					1.75	1
CR538726.1	57.9375	2			102.5	5	100.875	1
CR545465.2					44	1
CR547131.1							53.5	1
CR548622.1	179.375	1	74.125	1	76.25	1
CR548622.2	230	6	264.625	5	164.25	1	21.625	1
CR555293.1					74.625	1	90	1
CR555298.1	9.625	1					5.5	1
CR556696.1					-1.125	1
CR556709.1	82.125	1	28.5	1
CR556712.1			67.5	1
CR559944.1			66	1	69.375	3	61.5625	2
CR589875.2	29.875	1	109.188	4	53.625	3	25.125	1
CR589944.1	127.125	1	54.375	1	20.375	1
CR589944.2	227.625	1			19.125	1
CR589947.1							114	1
CR589947.2							95.5	1
CR626866.1			50.75	1
CR626874.1	5	3	40.875	1	19	1	69.6875	2
CR626882.3					16.75	1
CR626886.1	123.75	4	16	1	146.375	2	10.25	1
CR626907.2	287	1	228.938	2			412.25	1
CR626944.1	29.25	1	24.625	1			85.25	1
CR628323.2	139.25	1			29.75	1
CR628327.1	135.562	2					73.25	1
CR628365.1			23.875	1
CR631122.1			223.125	1	45.875	1	87.125	1
CR735102.1	4	1
CR735104.1							297.375	2
CR749162.1	113.125	19	60.25	21	51.8125	32	70.6875	8
CR749163.2	113	26	134.688	18	58	44	77.375	15
CR749164.1			86.75	1
CR749168.2	73.25	1	166.5	1	118.625	2
CR749752.1					17.25	1
CR749762.1			45.625	1
CR749763.3	35.8125	6	24.125	4	46.75	1	70.75	6
CR749763.5	37.125	1	97.875	1
CR749763.6			4.375	1			6.375	1
CR749775.1	96.3125	2	146	2			16.375	1
CR749775.2					26.875	1
CR749777.1			196.875	3			61	5
CR751227.2			43.875	1	34.625	2
CR753876.1	111	14	85.75	8			59.75	7
CR753886.1	27.75	3	104.812	4	65	3
CR759826.1	92.25	1			224.25	2
CR759830.1	72.25	23	44.375	41	69.4375	10	64.375	15
CR759836.1	85.375	3	6.5	1			4	1
CR759841.1	67.75	4	205.312	2	4.375	1
CR759843.2	4.125	1	55	1			65.125	1
CR759845.1	69.375	8	78.3125	8	72.25	11	67.75	11
CR759845.2			133.25	2			97.0625	2
CR759879.1	197.125	1			105.938	2	-4.5	1
CR759885.1	100	1			49.125	1
CR759887.1			327.5	1
CR759887.4	109.312	6	48.9375	8	14.75	1	44.5	2
CR759907.1			154.25	1
CR759918.1	70.25	180	64	294	68.875	386	74	293
CR759927.2	426	1
CR759927.3			273.375	1			155.875	1
CR762436.1	5.875	9	6.0625	16	4.875	33	39.5625	32
CR762436.2	33.4375	4	4.9375	6	100.75	12	48.75	7
CR762470.1			39.25	3	2.75	1	70.5	3
CR762475.1					34.5	1
CR762497.1					152.375	1
CR769769.1	96.5	29	87.375	23	62.25	13	54.75	5
CR769769.2	144.875	63	106.25	67	195.188	12	120.562	4
CR769769.3	132.75	4			77.875	4	83.375	3
CR769772.4			139	1
CR769778.1	13.375	1	26.375	3	44.25	1	16.875	3
CR774179.3			34.25	1	58.125	1	94.25	1
CR774179.5			50	1
CR774192.1					11.125	1
CR786562.1	159.625	1			37	1	122.5	1
CR786571.1			29.0625	2
CR786571.2	46.875	1
CR786571.3	57.5625	2	95.875	3
CR786571.4							47.75	1
CR788230.1					-2.125	1
CR788235.1							78.25	1
CR788316.3	124.562	2	179	3	45.125	14	45.5	9
CR790366.1					152.625	1
CR790366.2	36.0625	4	163.75	1	98.75	2	94.75	1
CR790366.3	46.75	2	23.5	1	162	3
CR790368.1	36.375	21	29.375	33	33.4375	10	27.125	11
CR790380.1	80.5	38	86.9375	54	35.125	47	35.375	26
CR790388.1			55.25	1
CR792424.1			65.875	2			75.25	1
CR792438.1	45.625	1	17	5	22.875	5	14.625	3
CR792438.2			105.25	1	19.5	2	49.875	5
CR792439.1					61.75	1
CR812469.1					108.375	1
CR846082.1					288.375	2
CR846087.2			22.25	1
CR846087.3	75.25	1	89.125	2	35.375	1
CR846090.1	2.75	1
CR847503.1	17.75	1	41.125	3	53.75	1
CR847503.2	59.25	3	37.25	6	43.875	3	39.4375	8
CR847523.1							59.75	1
CR847530.1	85	1	124.75	2	75.5	2
CR847531.1	105.875	6	89	13	15.875	3	37	3
CR847534.1	148.25	3	124.75	1
CR847543.1			33.25	1	8.625	1
CR847545.1			74.875	1	42.125	1	43.875	1
CR847563.1	77.25	6			30.6875	4
CR847785.1			225	1	26.5	1
CR847793.1	208.875	1	86.75	5	97.375	1	55.125	3
CR847803.1	96.0625	2	55.125	1	315.938	2	213	3
CR847844.2					81.375	1
CR847850.1	49.4375	20	76.125	53	31.375	13	37.25	24
CR847870.2	90.0625	10	74.25	9	59	17	48.25	11
CR847895.1	216.438	2	211.438	2	94.375	1	9	1
CR847898.1	30.875	4	102.75	3	42.625	3	114.688	2
CR847898.2	168	7	119.938	2	25	4	13.375	1
CR847898.4	46.625	7	77.5625	6	56.375	11	41.75	3
CR847906.1	123.75	15	150.875	8	66.3125	20	90.125	8
CR847936.1	129.125	64	77.125	175	44.5	101	50.875	96
CR847936.10	202.875	1	265	1	71.125	1
CR847947.1	38	1	31.625	1			14.875	2
CR847953.1	77.875	76	63.875	91	27	45	24.8125	38
CR847971.1	30.875	16	54.625	27	33.5625	2	36.1875	4
CR847983.2	157.062	2	99.125	2
CR847984.1	79.625	23	62.375	16	67.75	11	36.8125	10
CR847994.1	142.688	8	137.562	6	96.5	3	143.312	2
CR848025.1	145	7	143	9	274.812	2	606.625	1
CR848025.2	188.375	1	77.875	5	30.25	3	120.062	2
CR848032.1					49.75	1	-1	1
CR848047.1	108.875	1	123.5	2
CR848667.1	27.75	9	54.75	13	43.25	33	60.1875	10
CR848683.2	62.25	1			26.875	5	34.625	5
CR848705.1	212.125	1	10.125	1			31.75	1
CR848705.2			15.5	1	119	1
CR848741.1	40.375	1			33.5	1
CR848746.1	5.875	1			34.125	1
CR848749.2					39.75	5	47.375	2
CR848757.1					65.5	1
CR848759.1					19.75	1
CR848784.1							71.75	1
CR848788.1	180.25	1	35.625	1	35.3125	2
CR848788.2							63.5	1
CR848791.1	104.375	2	184	1	62.625	3	489.75	1
CR848833.1	134.75	1	9.625	1
CR848841.1	144.375	3	139.125	11			60.0625	10
CR848844.1	105.312	4	117.5	3	48.75	1	55.8125	2
CR854827.3	170.125	4	161.25	1	72.375	2	106.375	1
CR854832.1	16.875	1	31.875	2			33	2
CR854838.1	118.312	78	118.375	89	94.875	13	55.125	11
CR854839.1	82.125	89	72	134	71.4375	184	79.5	129
CR854965.2	331	2	318.125	3	0.625	1
CR854980.1			63.25	2	37.625	1
CR854988.1			29.125	1
CR854989.1			13	1			39.375	1
CR855123.1					78.875	1
CR855277.2					12.375	1
CR855300.1	104.312	6	98	2	67.875	4	53.875	6
CR855307.1	132.5	2			13	3
CR855311.1			48.25	2
CR855311.2	33.875	1			44.75	1
CR855320.2	32	1	19.625	1			38.125	1
CR855337.1	41.3125	4			17.25	1
CR855379.1	18.5	1	11.5	1
CR855379.2	8.125	1	34.125	1
CR855379.3	38.25	1	59.5	1
CR855389.1	106.125	8	143.812	4	40.75	5	54.875	5
CR855389.2	90.5625	8	52	9	47.25	8	38.4375	2
CR855860.1	78.625	1	83.25	1			45.1875	2
CR855860.2	21.25	1	10	1	5.5	1
CR855865.1	56.75	3	70.0625	4	28.625	3	115.25	3
CR855996.2	62.9375	4			35.875	5
CR925709.2	205.875	1	74.75	2
CR925719.1	65.5	1					63.25	2
CR925723.1	228	5	153	9	54.5625	8	60.25	6
CR925728.1	14.125	1	67.625	1	41.125	7	18.125	1
CR925755.2	43.75	1	52.5625	2
CR925761.1			145.125	1	81.125	1	80.0625	2
CR925761.2							105.625	1
CR925761.4	289	1	61.375	1	323.875	1
CR925768.1	46.125	12	58.875	8	73.375	5	81.6875	2
CR925797.1	86.5	32	40.8125	26	55.625	20	37.5625	20
CR925798.1	30.9375	2	197.875	1	40.25	5	77.0625	4
CR925802.1	35.875	2	32.75	4	44.6875	2	42.125	1
CR925817.1	128.875	5	64.5	3	93.375	7	105.75	4
CR925863.1					3.625	1
CR926130.2			58.375	1	117	1
CR931782.1	3.5	1	41.25	3	49.75	3
CR931782.2	53.375	1			36	2	55.125	1
CR931802.1							4.625	1
CR931802.2			127	1			59.75	2
CR931813.1			21.625	1
CR931813.2	47.875	19	71.6875	14	58	11	97.0625	6
CR932000.1	87.125	3	22.25	7	40.9375	10	17.375	2
CR932077.1			105.25	1			24.625	1
CR932360.1	166.812	2	68	4	61	3	17.375	1
CR932360.2	121.875	12			66.375	7	70.875	1
CR932983.1	9.5	1	39.875	3	56.9375	2	86.625	1
CR933017.1			120	1	8.125	1
CR933559.1	62.625	2	104.375	2			21.625	1
CR933734.2			84.625	1
CR933791.2	189.125	2
CR936249.1	136.375	1	107.25	2	73.75	1	77.0625	2
CR936300.1	22	1			55	3
CR936321.1	152.688	36	184.25	64	127.562	52	101.062	48
CR936378.1	91.1875	4	66.875	7	65	7	66.5625	8
CR936403.1					56.375	1
CR936416.1			53.375	1
CR936442.1	99.25	7	91.6875	8	41.625	6	23.5	3
CR936462.1	97.6875	2	16.8125	2	63.5	2	23.75	1
CR936479.1	174.75	6	94.9375	6	48.5	5	64.5	9
CR936482.1					134.875	1
CR936518.1	64.25	2	170.125	9	56	3	29.125	1
CR936518.2			31.375	3	60.375	2
CR936968.2			85.875	1
CR936975.1	157	1	108.562	2			72	5
CR936977.2			116.75	4			82.4375	4
CR944667.2	47.25	1			34.5	1
CRACR2A	27.8125	4	63.5	6	33.25	1	113.5	1
CSDC2_1_of_many			8.75	1	410.75	1	327.375	2
CSKMT	40.625	5	24.625	6	47	2	62.125	4
CSMD3	133	2	48	1	138	2	89.125	1
CSRNP3					68.75	1
CT009487.2	22.375	1
CT009620.1			1.125	1
CT025585.1	27.875	7	40.4375	18	85	7	85.125	11
CT025669.1	76.125	5	190.25	2
CT025690.1	82.625	52	68	87	48.375	42	50.5	42
CT025742.1	47	5	56.5	17	45.0625	4	60.875	4
CT025745.1					7.375	1	60.75	1
CT025748.1	118.375	1					5.625	1
CT025771.1	95.125	1
CT025854.1			36.875	1			64.375	1
CT025897.1	49.625	1	152.938	2	84.375	2	55.875	2
CT025909.2					57.625	1
CT027582.1			38.125	1
CT027609.1	51	2	61.625	2	72.625	1	103.125	1
CT027611.1	87.25	1	182.5	3	50.5	1
CT027638.1	-0.25	1	83.5	1	17.375	1
CT027676.1	42.375	1
CT027702.1	71.8125	44	75.375	59	94	17	83	7
CT027718.1	60.8125	2			24	5
CT027744.1			157	1
CT027744.2			28	2
CT027772.2					267.375	1
CT027801.2			130.875	1			43.0625	2
CT027805.1			70.25	1	63.5	1
CT027815.1	133.625	15	170.75	23	89.875	22	111.375	13
CT027832.1					27.125	1
CT027980.1			24.875	1
CT027989.1	96.9375	2			229.125	1	2.5	1
CT030017.2	100.75	29	87.125	23	23.5	19	47.375	11
CT030044.1			13	1
CT030129.1							51	1
CT030144.1	162.75	2	96.25	1
CT030188.1	47.5	53	48.5	75	51.625	28	56	25
CT030712.1	124.25	69	82.375	119	60.3125	54	53.25	67
CT573006.1	40.75	1	26.125	3
CT573103.1	13.25	1			68.125	1	74.5625	2
CT573139.1					75.25	2
CT573139.2							21.5	1
CT573148.1	40.25	7	45	17	65	9	45.5	13
CT573157.1	40.25	2	44.5	6	43.5	1	65.5	4
CT573186.2							23.375	1
CT573204.1	69.1875	20	30.125	39	27.25	16	38.5	15
CT573239.1	59.625	10	59	8	70.125	13	59.0625	2
CT573247.1					0.75	1
CT573248.1					37.75	124	68.375	83
CT573256.1			39.125	3	20.25	2	14.375	3
CT573263.1	99.3125	2	54.9375	6	32.0625	2	60.0625	6
CT573342.1	101.25	6	30.6875	2	98.5	3
CT573342.2					450	1
CT573344.1			-1.375	1	196.625	2	103.062	4
CT573423.1			119.812	2	51.375	5	56.125	1
CT573429.2					26.25	1
CT573433.1					485.875	1
CT573446.1	74.75	3	268.75	1	28	1	26	1
CT573476.1	86.0625	6	132	10	36.75	13	71.875	6
CT573484.1					68.5	1	81.875	1
CT573494.1	138.25	1	9.875	1			76.5	1
CT573787.1	26.4375	2
CT573793.1					38.875	1
CT573793.2			134.25	1
CT573799.2	163	21	140.125	5	-0.625	1	393.625	1
CT574585.1			45.0625	4	18.5	2	25.75	4
CT583626.1					43.25	3
CT583642.1	62.25	1	5.125	1	37.875	1	478	1
CT583646.2	163.625	2	64.25	1	6.25	1	51.3125	2
CT583650.1			23.375	3			9.375	1
CT583651.1	114.5	1
CT583672.1	43.25	37	60.25	33	44.25	33	46.25	33
CT583726.1	120.688	2	73	6	62.125	9	55.9375	12
CT583727.1	106.812	2	39.5	3	83.125	4	59.375	7
CT583728.1	11.375	1
CT583728.12	3	12488	3.375	10375	2	1676	2.5	1854
CT583728.24	3.9375	22	4.375	13	1.3125	4	1.25	11
CT583728.25	10.75	1	6	3	87.375	8	242.312	22
CT583728.26	5.25	20	3.5	18	16.0625	8	4	11
CT583728.3	57.5625	4	6	7	28.125	25	70.25	26
CT583728.4	165.125	3	157.875	5	140	1	70.25	3
CT583728.7	3.5	80	4.5625	36	2.75	5	4.1875	10
CT737127.1	90.125	15	75.625	33	35.25	15	41.375	17
CT737129.1	71.75	2	80.5625	6	49.875	5	89.875	2
CT737162.1							34.5	1
CT737162.3			39.75	3	50.25	1	29.625	1
CT737190.1	8.375	4	134.812	4	120.375	1	76.5	2
CT737190.2					441	1	119.875	1
CT737210.1	77.875	9	82.25	9	46.625	18	69.375	17
CT737227.1	18.875	1	1.375	1
CT867973.2			34.125	1	68.25	2	38.875	2
CT868708.1			119.375	1	37.75	1	24.25	1
CT955962.3	61.625	1					42.875	1
CT955963.1			24.25	5
CT955967.1			22.25	1
CT955996.1					47.6875	2
CT956002.2	52.375	1			11.625	3	98.625	1
CT956093.1					74.5	5
CT990561.1	79.1875	2	14.1875	2	55.625	1	64.625	1
CT990561.2							164.125	1
CT990567.2	37.875	23	22.6875	4	28.25	31	21.4375	6
CT990567.3			9	1
CT990618.1	194.625	25	172.188	30	177	2	135	5
CT997819.2			34.875	1
CT997819.3			29.625	1	-0.75	1
CU019624.1	52.125	5			29.625	3	12.25	1
CU019646.1	46.0625	2	42.875	3	9.5	1	86	1
CU019662.1	19.5	1	108.375	2	282.25	1	37.625	1
CU024870.1			14.1875	2	110.75	1	456	1
CU062454.1	63.5	1	52.25	3			51.375	3
CU062501.1					48.375	1
CU062628.1			174.188	4	86.6875	6	61.125	14
CU062632.1			69.875	1	51.625	2	57.75	1
CU074330.1	105.625	8	34.375	11	18	4	78.5	8
CU074419.2	224.75	15	186.75	20	113.75	23	89.625	18
CU074421.1			79.8125	2
CU075735.2			22.25	1
CU104709.1	24.25	12	61	8	46.125	15	41.75	5
CU104743.1	90.875	1
CU137680.2	100.562	46	142	15	48.75	75	56.3125	28
CU137681.1	80.625	1
CU137681.3	170.25	2	163.812	2	59	3
CU137716.1	329.438	4	59.75	8	316.812	6	164.375	1
CU138533.2			67.0625	8	36.875	3	69	3
CU138542.2	65.625	13	56.3125	10	13.6875	2	38.9375	6
CU138547.1	14.75	1	26.125	1			67.5	3
CU138553.1	114.375	5	115.438	8	58.3125	12	58.5	15
CU179643.1	32.5	1			36.5	1
CU179656.1			42	1	117.062	2
CU179656.2							8.125	1
CU179699.1	35.6875	2	38	3			24.4375	2
CU179702.2	82.0625	4	109.812	4	29.875	8	53.0625	4
CU179759.1					8.125	1
CU182107.2			75.5	1
CU182823.1			63.125	1
CU182823.3	50	3
CU182823.4	63.375	15	71.375	14	37.3125	14	27.6875	6
CU184832.1					17.875	1
CU207221.1	67.125	108	53.75	105	55.5	169	58.8125	92
CU207221.2			52.5	4	38.375	8	49.875	6
CU207245.1	52.125	13	57.3125	16	34.9375	8	23.25	1
CU207275.1	21.5	3	106.938	2	16.75	3
CU207281.1	142.75	1
CU207301.1	29.875	2	550.125	1			34.625	1
CU207301.2			92.125	1
CU207301.3	210.125	1			10.25	3	114.25	1
CU207343.1							25.375	1
CU207343.2							-2.5	1
CU207354.1	16.125	4	19.375	4	6.875	2	11.25	1
CU207354.2			25.625	1			100.625	1
CU234171.1	41.375	1
CU278559.1	119.875	1			415.125	1
CU280645.1			59.9375	2
CU302200.1	35.625	1	22.625	1
CU302253.1	91.5	9	54.875	2	45.75	7
CU302321.1	77	2			402.812	2
CU302323.1					66.75	1	103.875	2
CU326366.2	32.9375	38	31.6875	40	26.875	25	28	21
CU394253.1							539.375	1
CU394254.1					41.875	1
CU457778.1			142.75	1	72.375	2
CU457778.2	68.5	73	60.375	95	40.25	44	55.5	40
CU457778.3	60.6875	4	141.375	8	83	5	56.9375	4
CU457819.1	88.625	5	115.5	3	25.3125	24	33.5	14
CU457819.2	59.3125	2	65.875	8	43.1875	20	17	8
CU457819.3	38.125	5	29.5	7	51.9375	14	24.25	4
CU457819.4	35.25	37	63.75	42	37.625	41	27.3125	36
CU459012.1					8.75	1
CU459056.1	85.0625	2	185.562	2	65.625	10	73.625	7
CU459056.2			150.688	2	59.3125	2	38	2
CU459065.1	80.625	1			51.25	1	108.625	1
CU459089.1	68.875	1	78.75	4	66.625	5	292.812	2
CU459147.1					115.25	1
CU459174.1	43.9375	2			91	1
CU459186.1	2.375	3	40.6875	8	7.9375	8	21.6875	14
CU459186.2	63.625	23	53.6875	32	58.5	39	35.375	33
CU459186.3	42.625	19	62.5	17	29.25	30	33.5	20
CU459186.4	131.812	36	116.25	36	46.0625	30	62.25	27
CU459210.1	25.625	1
CU462878.1	81	73	90.375	78	76	119	81.875	62
CU462878.2			80.125	1	61.8125	2
CU462915.1			55.875	1	456.875	1
CU462980.1					93.875	1	115.125	1
CU463033.1	44.375	1			36	1
CU463038.2	119.875	1
CU464118.1	28.625	5	36.75	3	19.8125	2
CU464134.1			25.3125	2
CU466278.1			95.25	2	81.0625	2	17.25	1
CU466287.2	91.6875	2	75.25	4	85.5	6	214.5	6
CU467110.1	70.0625	2	80.875	2			53.875	1
CU467639.1							72.5	1
CU467646.1	55.125	3	45.1875	2	53.5	1
CU467646.2	60.125	10	63.4375	10	41.3125	30	52.125	22
CU467646.3	75.125	3	69.5	7	74	4	60.0625	4
CU467646.4			84.625	3	24.0625	4	68.125	2
CU467646.6	24.75	1	152.312	2
CU467646.7	66.375	8	80.6875	6	55.1875	6	69.5	7
CU467655.2	23.125	1			341.75	1
CU467822.1	90.375	2	120.812	2
CU467837.1	177.625	1	0	1	10.375	1
CU467856.1							84.5	1
CU467856.3	144.062	4	138.625	2	12.1875	2	77	2
CU467861.1	215.375	89	189.875	90	128.5	51	205.438	52
CU467961.1	138.125	5	48.3125	2	12.3125	4	23.5625	4
CU467963.1			180.875	1
CU468041.2							377.5	1
CU468164.1	12.25	1	62.125	2	21.875	1	63.75	3
CU468730.1	85.3125	4	231.125	1	47.5	1
CU468915.1	28.25	7	35.3125	12	64.5	3	54.625	4
CU468917.1	82.75	1	9.75	1	75.875	3	32.375	2
CU468920.1			22	1
CU469104.1	160.5	6	91.875	8
CU469362.1	106.5	1			37.375	2	44.3125	2
CU469420.2	25.4375	4	43	10	45.125	10	57	5
CU469420.4			165.625	1			27.875	1
CU469514.1			38.75	1
CU469524.2					65.25	1	56.875	1
CU469526.1	9.125	4	51.75	3	70.375	6	86.5625	4
CU469530.1					39.5625	4	64.875	1
CU469530.2	154	3	168.938	2			189.375	1
CU469539.1	6.5	1	59.5	1
CU469568.1	65.25	5	95.125	13	35.1875	14	70.9375	12
CU469568.2	177.75	2	52.125	13	199.125	1	21.25	4
CU469568.3			38.75	1
CU469568.4	128.625	1
CU469577.1	92.25	9	78.875	11	62.125	14	74.75	24
CU499336.2							135.625	1
CU539058.1	54	8	74.375	5	60.5625	18	78.375	10
CU570689.1			32.25	1
CU570689.2	20	10	19	5	40.875	7	59.4375	2
CU570769.1	71.5	44	44.6875	54	35.9375	72	32.375	43
CU570781.3			175.125	1
CU570881.2	245.875	1	172	1
CU570889.1					62.125	2	106.75	1
CU570894.1	41.625	13	53.625	5	43.75	14	54	16
CU570894.2	69.875	23	64.8125	30	46.375	14	66.125	19
CU571061.1	151.5	47	154.938	88	70.625	40	70	67
CU571069.1					0.375	1
CU571074.1	238.5	2	144.125	5	82.25	3	93	3
CU571081.1	61.375	23	52.625	49	57.5625	38	66	40
CU571161.1	114.062	2	6.625	3
CU571254.1					-0.375	1
CU571315.2					78	1
CU571318.1	66.5	29	80.1875	46	53.625	28	65.875	38
CU571319.1			67.0625	2
CU571328.1	70.75	1
CU571336.1	63.25	1	14.625	1	55.875	2	47.8125	2
CU571384.1	81	1	64	3	60.625	1	96	1
CU633478.1	130.125	9	101.062	24	47.1875	20	61.625	27
CU633479.2					61.375	1
CU633479.6					23.3125	2	41.375	1
CU633745.1	59.75	19	65.125	27	70.8125	32	70.625	24
CU633775.1	105.688	24	84.1875	26	69.9375	40	77.1875	16
CU633855.1			22.375	1
CU633991.2	9.375	1	82.5	1			30.75	1
CU634008.1					77	1	97.875	1
CU638702.1	76	1	116.625	4	48.3125	4	88.375	7
CU638714.1							102.25	1
CU638870.1	163.5	1	32.5	1	27.5	1
CU639468.1	2.875	1	44.75	5	45.75	1
CU639469.1			59.625	7	61.625	5	70.125	5
CU651668.1					163.375	1
CU651669.1					56.875	1
CU655820.1			270.25	1
CU655829.1			178.75	1
CU655842.1	119.25	6	35.125	6	49.875	13	83	9
CU655845.1	48.625	17	72.875	9	35	19	60.6875	14
CU655961.1	101.25	12	65.875	21	77.375	13	36.75	9
CU655961.2	22	4			38.8125	6	88.375	7
CU655961.3	47.5	2	36.5	7	13.875	1	36.25	1
CU655961.4	33.3125	4	53	7	40.75	3	45.1875	2
CU657976.1			35.1875	2	59.375	1	88.625	1
CU657980.2							2.75	1
CU659670.1							132.75	1
CU660013.4	111.312	36	104.062	40	35	55	46.25	39
CU681842.1	38.375	41	41.25	67	38	35	31.75	33
CU682777.2							44.25	1
CU682811.2	128.188	4	177.375	2	115.25	2	67.25	2
CU683879.1	60.75	3	32.375	1	54.1875	4	49.25	1
CU683879.2					66.375	1	12.125	1
CU693379.1	144.25	6	130.375	7	51.3125	56	60.5	33
CU693471.1	151.312	2	321.375	2			24.125	2
CU693484.1	120.75	11	136.812	12	282.625	3	232.188	2
CU693494.2					86.375	1
CU693502.1	86.9375	38	53.6875	42	64.3125	86	63.5	60
CU694197.1	54.25	373	56.25	448	43.375	275	45.375	262
CU694197.2					23	2
CU694378.1			127	4
CU694380.2			40.25	2			45.125	1
CU694481.1	26.8125	6	28.25	6	15.875	4	40.4375	8
CU694486.1	32.625	1	37.25	1	59.75	1
CU694532.1	52	1			20.875	1
CU695207.1	45.25	7	38.75	6	100	5	57.0625	8
CU695222.2			2	1
CU695223.1	35.75	7	50.5625	10	24.9375	8	45.125	8
CU695232.1	30.5	27	38.3125	50	59.875	63	59.0625	38
CU855552.1	67.375	3	32.6875	2	27.1875	8	59	3
CU855685.1							43.125	1
CU855688.1	17.375	1
CU855688.2					115.75	1
CU855758.2	70	2	42.375	1			70.4375	2
CU855801.1					69.5	1
CU855821.1			241.875	1
CU855854.1	88.25	2	31.5	3	69	2
CU855878.1	16.5	1	15	1			33	1
CU855889.2	61.625	26	65.75	31	49.8125	40	59.8125	34
CU855930.1	171.875	17	143.75	29	33.0625	6	33.125	3
CU855936.1	103.5	1			145.812	2	10.75	1
CU855948.1	120.25	115	96.8125	102	195	9	368	3
CU856344.1	80.375	87	90.5	115	68.75	173	75.5	115
CU856344.2	247.625	1					84.5625	2
CU856358.1	45.125	1			56	1
CU856423.1	24.0625	4	41.25	3	530.375	1	16.5	2
CU856516.1					242.125	1
CU856520.1			76.8125	2	12.625	1	21.375	1
CU856539.1	50.125	1	23.4375	2			50.5	2
CU856539.2	136.125	2	26.5	2	44.0625	2	16.625	3
CU856622.1	114.125	5	79.5625	6	50.25	9	57.625	3
CU861453.1			31.125	1			106	1
CU861477.1	180.062	2	40.375	1
CU861574.1	97.625	17	83.375	26	254.625	1	4	1
CU861667.1			72.125	1
CU862020.1					52.375	1
CU862078.1	23.25	2	58.1875	2
CU896541.1	129.875	20	139.625	8	69.75	25	93.25	13
CU896630.1							11.5	1
CU896647.1	60.375	13	26.3125	2	59.25	3	73.25	2
CU896691.1			103.875	1	90.1875	2
CU914144.1			151.375	1			37.625	1
CU914550.1	101.5	1	48.875	5	26.75	2
CU914776.1	55.125	1			49.125	1
CU914776.2			171.75	3			55.25	1
CU915827.1	43.375	3	108.125	2	46	4	71.3125	2
CU927890.1	133.625	1
CU927934.3			149.75	7	35.25	1
CU928046.1							22.5	1
CU928069.1							21.875	1
CU928073.1					67.9375	4
CU928083.1	259.125	1
CU928129.1	218.5	64	203.125	89	90	31	77.75	29
CU928131.1			199.125	1	-0.75	1
CU929037.1	205.875	2	30.25	1	5.5625	2
CU929037.3					77.5	1
CU929070.1	126.25	161	130.75	153	110.5	481	113.625	376
CU929073.1	26.625	4			40.375	1
CU929079.1	128.5	1
CU929143.1	65.5	13	75.75	17	59.25	25	68.25	7
CU929144.1	49.3125	4	29.125	5	65.25	5	57.5	2
CU929145.3	67.625	3	38	3	4.75	1	43.25	3
CU929146.1			275.375	1	29.6875	2	294.125	1
CU929149.1	97.5	1
CU929150.2	67.25	1	38.625	5	50.3125	2
CU929160.1	19.75	1	53.75	1
CU929199.1							46.125	1
CU929206.2	127.25	43	84.4375	20	71.1875	42	82.4375	26
CU929230.1	71.125	84	68.5	63	58.625	79	60.375	44
CU929259.1	42.375	3	63.8125	4	68.1875	6	89	1
CU929379.1	160.5	1
CU929391.1	34.5	3	53.625	5			67	2
CU929391.2	37	7	88.8125	12	49.5	13	49.875	5
CU929402.1							69.25	1
CU929416.1	12.75	1	35.5	1			74.5625	2
CU929418.1	125.75	1	102.875	3
CU929418.2					125.375	1
CU929444.1	57.75	5	30.625	8	122.062	6	61.875	7
CU929458.1			11.125	1
CU972454.1					79	1	68.5	1
CU972454.3	54.375	1
CU972512.1	106.438	50	133	61	79.1875	64	85.5625	40
CU984579.1			9	1			65.25	1
CU984600.1	130.625	5	126	2	39.75	3	57.375	3
CU984600.2	89.125	1
CU984600.3	128.938	12	116.75	17	54.125	10	54.875	9
CU986305.1	68	1			19.875	1	46.875	1
CYTH2	66.125	84	47.75	156	61.25	165	65.0625	132
CYTL1							8.75	1
CZQB01066256.1	80	13	59.25	10	52.0625	20	76.875	7
CZQB01141835.1	53.75	32	52.75	31	56.375	78	53	65
CZQB01146713.1	49.375	1			66.75	1	37.125	1
DDX17	113.875	157	121.25	137	90.875	427	95	243
DGKD	39.5	1			99.375	1	13.875	1
DGKI			2.5	1	38.9375	2
DHDH	41.625	21	46.875	25	36.5	22	47.125	25
DHX35	52.875	34	56.3125	60	63.75	78	66.875	57
DIPK2B	137.375	1	104.25	2			24.25	1
DMWD			16.75	1
DNAH10							271.5	1
DOCK4_1_of_many	129.625	1			83.1875	4	75.625	1
DOCK9					59.375	3	63	1
DPYSL2_1_of_many	42.5	9	56.625	10	56	21	60.125	11
DSG2	110.812	22	120.75	48	64	51	67.4375	34
DST					37.5625	2	19.75	1
DXO	32.375	62	48.375	69	46	71	48.625	61
DYNC2H1	20.125	5	56.25	7	81	11	47.375	7
EARS2	173.375	1	169.375	1	70.125	1	92.4375	2
EBF1_1_of_many					347.875	2
EIF2AK4	34.25	1	48.125	3	36.375	8	35.125	2
EML4	44.875	116	49.75	209	44.5	109	40	78
EML5					198.5	1	151.125	3
EML6			5.125	1			386.375	1
ENKD1	12.875	1			43.625	2
EPB41L2					201.125	1	135.875	1
ERBB4_1_of_many			79.125	1	45.5	2	34.875	1
ERC1			56.125	3	41.5	3
ERG28	96	1			99.75	6	79.125	3
F7_1_of_many			25.5	3	26.875	1
FADS6					61.25	6	28.5	1
FAM124A					215.75	1	91.125	1
FAM135B							62	1
FAM163A					73.625	1
FAM163B_1_of_many	31.75	1	10.75	2	6.875	1
FAM53C	141.375	5	79.6875	14	49.6875	16	58.25	15
FAM72B	53.5	23	34.625	35	70.0625	20	33.625	18
FAM83G	57.625	51	40.4375	70	21.625	28	36.75	26
FAR2	74.875	33	88.8125	34	71.5	57	69.5	37
FAT4					1.5625	2	214	2
FBXO46	74.375	36	70.9375	78	42.75	85	45.25	72
FBXO48			22.5	1	2.75	1
FNDC10					11.375	3	113.25	1
FO082779.2	22.25	2			49.625	1
FO082780.1							0.75	1
FO082781.1	84.5625	46	82.125	59	50.375	80	56.875	41
FO082877.1	46.1875	2	25.25	3	54.8125	2
FO203514.1	52.5	2	32.5	5	104.312	2	51.0625	4
FO393424.2					64	1
FO681288.1					50.0625	2	108.75	1
FO681288.3	68.875	1	17	3	29.125	2	161.625	2
FO681314.1			67.3125	2
FO681390.1			58.5	1			26.5	1
FO681393.2			21.5	1
FO681472.1	22.625	1	22.25	1
FO704610.1	34.9375	4	40.9375	6	57.375	15	83.5	11
FO704622.1					76.875	3
FO704635.1			22.25	3	18.25	1
FO704661.1	35.625	1	33.625	3
FO704673.1	59.125	3	203.625	1	158.188	2
FO704721.1	71.4375	26	62.75	28	62.75	135	64.5	107
FO704750.1	22.625	11	27.5	12	33.3125	10	45.875	5
FO704758.1	136.25	3	153.5	6	79.875	9	73.25	12
FO704758.2							89.125	1
FO704772.2	8.75	1	9.375	2	260	13	346	7
FO704777.1	59.5	14	56.375	21	57.75	18	50.375	21
FO704779.1	203.875	1	90.625	3
FO704786.1	62.25	3	34.875	2	75.625	3	70.375	1
FO704797.1	172.75	2	121.562	2	90.5	2	79.4375	4
FO704810.1	35.875	8	39.5	12	51.875	6	64.625	5
FO704813.1	78.625	1
FO704821.1	245.25	16	133.438	12	62.25	16	108.125	4
FO704822.1			31	1
FO704836.1	25.125	96	25.625	300	30.125	45	35.0625	48
FO704858.1			102.625	3	43.0625	2
FO704871.1	46.875	5	43.9375	8	28.375	2	40.5	3
FO704909.1	57.375	1	144.75	1	34.625	2	74.3125	2
FO744833.2	55	21	57.375	12	44.625	12	57.5625	12
FO744838.1					2.5	1
FO744854.1	97.5	2	82.75	3	39.0625	2	46.375	10
FO818719.1	38.375	1	53.375	6	53.0625	4	62.125	3
FO818722.1	96.125	1					8.875	1
FO834799.1	25.25	9	19.125	11	72.375	13	58	8
FO834799.2	92.5625	6	72.75	2	69.125	9	99.375	5
FO834800.1	38.3125	4	34.125	4	46.0625	10	46.875	1
FO834800.2			16.5	3			176	1
FO834814.1			46.875	2
FO834823.1	79.875	25	75.75	29	44.375	26	70.75	27
FO834825.1	50.8125	36	40.25	89	51.3125	18	57.875	19
FO834828.1					228	1
FO834831.1	106.25	14	104.5	11	61.5	5	74.5	2
FO834850.1	59.5	3	140.25	3	54.4375	4	53	6
FO834855.1			105.125	1
FO834857.1	55.25	126	45.75	185	66.125	463	64.375	307
FO904836.1							91.375	1
FO904870.1							31.875	1
FO904898.5			14.625	1	84.25	1
FO904903.1	45	1	271.125	2
FO904970.1			152.25	2	97.25	5	52.25	8
FO904980.1	186.75	1	101.5	2			78.875	1
FO905040.1	60.375	3	70.75	13	54.5	11	54.5	9
FO907110.1	45.25	8	51.875	7	38.625	3
FP015808.1	181.25	1	38	3			38.1875	2
FP015862.2	234.938	2
FP015866.3					47.75	1
FP016005.1			17.25	1
FP016012.1	18.5	3	30.25	20	33.3125	4	16.4375	2
FP016018.2			22.375	1			20.875	1
FP016056.1			76.6875	2
FP016106.1			84.6875	2			48.25	1
FP016142.1			6.5	1
FP016213.1					24	1
FP016235.1	112.25	3	154.188	2	88.8125	2	68.25	2
FP016239.1	78.625	1
FP016247.2							19.25	1
FP016248.1			29.5	1			67.875	1
FP017161.1					105.625	1
FP017215.1			42.4375	2	54.5	1	87.125	1
FP067424.1	31.9375	2	22.875	2
FP067440.1	114.625	3	103.438	2	46.5	3	78.25	1
FP074867.1	63.125	1
FP074902.2	185.438	52	182.688	68	141.188	206	133.062	274
FP085398.1	13	1	51.625	1	45.875	3
FP085400.1					248.438	2
FP085414.1			70.375	1			58.25	1
FP101861.1			19.875	1	105.875	5	110.062	2
FP101882.1	6.875	1
FP101883.1			17	1			240.25	2
FP101887.1	196.75	27	232.75	50	130.625	19	118.5	12
FP101914.1	119	25	74	14	53.1875	30	98.5625	4
FP102018.1	89.375	19	118.875	16	52.625	23	68.875	11
FP102052.1	28.625	1	122.125	1	34.75	1	92.75	1
FP102052.2			58.75	1	71.5	1
FP102073.1	20.875	1	44.5	1	104.75	1	28.875	4
FP102120.1	98.4375	6	85.9375	4	88.1875	6	99.0625	2
FP102158.1	68.5	2
FP102167.1	178.125	1			91.25	1
FP102169.1	69.125	172	44.25	308	46.75	279	49.4375	210
FP102170.1	40.125	12	18.625	9	24.625	7	20.625	3
FP102192.1	95.4375	2	65.5	4	34.1875	2	70.125	3
FP102192.2			116.875	1
FP102309.1	79.625	1	6.25	1
FP102783.1			83.375	2	48.5	3
FP102806.1	113.375	2	52.875	2	66.75	3	66.375	1
FP102895.1					56.625	1
FP103009.1	48	1			55.0625	2	73.75	6
FP236157.8							0.625	1
FP236197.1	88	25	60.25	7	70.125	31	80.5	6
FP236354.1			200.75	1
FP236454.1			59.75	3
FP236476.1	29.125	1	29.125	5	21.3125	2
FP236513.1	91.0625	4	55.125	10	68.875	8	58.5	5
FP236644.1					102.375	3
FP236789.1			20.875	1
FP236812.1	67.75	5	24.25	12	6.75	64	6.75	30
FP236812.2	89.25	3	47.5625	8	23.125	69	172.25	67
FP243382.1	61.5	2
FP243383.1	103.25	3			95.5	4	66.125	3
FP245456.1			125.125	3	56.125	1	123	1
FP245458.1	22.875	1					34.25	1
FP245462.1	105.188	16	76.8125	20	53.3125	58	66.5	45
FP325123.1	88.625	14	76.1875	18	22.375	20	59.375	24
FP325123.2	33.75	9	46.75	14	20.125	17	28.5	20
FP325124.1	73.5	1	37.25	1	145	1
FP325130.1	27.0625	6	20.25	4	26.125	8	61	7
FP340257.1	78.125	5	16.125	1	201.875	5
FP565432.1					169.25	1
FP565451.1	108.75	3	100.5	1	101.5	3	101.5	4
FQ311907.1							25.125	1
FQ311908.1	24	2	58.6875	2	73	3	59.125	3
FQ311928.1			47.625	1	0.625	1	-1.125	1
FQ312013.1					516.375	1
FQ323119.1							48	1
FQ323156.1	85.5	628	86.625	783	78	2742	80.5	2492
FQ377628.1	32.125	1			207.625	1
FQ377660.1							65.1875	2
FQ377896.1							55.875	1
FQ377903.1	23.625	3	26.875	1			76.25	1
FQ377903.3	34.25	4	34.625	9	68.875	9	58.375	11
FQ377918.1					0.125	1
FQ377991.1			45.375	1
FQ378016.1	150.125	20	142.875	16	75.25	24	74.75	11
FQ790208.1	44.5625	4	33.25	7	34.375	3	43.125	5
FQ790211.1			6	1			163.375	1
FQ976913.1	93.375	55	88.5	64	64.5	136	72.375	105
FRMD1	34.375	15	28.8125	10	36.125	20	30.6875	18
GAA_1_of_many	319.125	1
GABRR1_1_of_many	51	1	17.5625	2
GALNT3	32.25	1	30.25	10	38.5	1	74.625	1
GALNTL6	6.625	1	25.625	3	13	1
GAN	52.6875	20	60	22	55.875	29	90.3125	16
GARNL3	221.625	2	79.5	2	55.125	5
GBGT1_1_of_many					66.625	1	37.625	2
GCA	54.0625	76	50.25	122	21.875	44	19.0625	32
GDPGP1	18.875	11	27.5625	14	17.3125	12	20.875	10
GFOD1	65.0625	28	75.5625	38	48.375	33	172.375	15
GGT7	40.75	43	44.625	40	61.5	53	59.625	41
GID4	39.375	14	48.5	8	64.3125	10	57.3125	10
GJD4							367.5	1
GK3P	59.5	8	40	9	42	5	79.875	5
GLB1L2					49.375	1
GMEB2	39.625	8	88.75	4	72.5	33	74.1875	14
GNAZ	83.875	1			26.125	1
GNB4	42.4375	12	37.25	23	47.625	13	62.375	12
GNG4	32.5	1	51.8125	2	15.25	1	54.5	2
GPATCH2	47.75	133	53.625	167	55.625	144	61.875	88
GPR139							92.375	1
GPR180	38.75	21	33.5625	18	40.25	7	60.875	4
GPR68	63.125	1	78.5	3	76.5625	4	18.25	1
GPR89B	33	9	55.4375	10	84.875	7	26.6875	10
GRB14	42.0625	2			43.3125	4	7.25	1
GRIK2			17	2
GRIN2B			80	2
GRM7					36	1	16.375	1
GTPBP8	35.9375	14	36	27	30.6875	22	38.8125	18
GUCY1A2	148.5	1
HACD4	26.125	7	89	3	83	11	43	7
HECTD4	51.5625	2			104.875	3
HIST2H3A	47	8	22.625	14	112.5	4	47.4375	14
HOOK3	50	17	42.6875	20	75.5	36	80.75	37
HTRA2_1_of_many	36.5	15	31.875	15	68.75	13	46.5	12
HUS1B	48.25	3	45.25	7	42	4	31.5625	2
IGLON5	39.5	3	34.6875	10	55.625	6	79.375	3
ISCU_1_of_many	66.3125	304	58	348	49.75	335	54.6875	202
IYD	25.5	1
IZUMO1R	78	1			54.9375	2
JMJD8							208.125	1
JMY	53.9375	2	37.625	3	84	18	81	13
KCNJ6			48.25	1
KCNN2			24	1	118.5	1
KCNV1					16.75	2	334.25	2
KCTD15	29.75	1	34.25	1	29.875	1	50.8125	4
KIAA0895L	26.5	4	90.25	2	30.125	1	54.375	3
KIF2A	58.5625	80	63.3125	76	71.6875	114	72.375	69
KIRREL3			-0.875	1
KLHL28	53.75	1	98.75	1	39	3	43.25	1
LEPROTL1	63.5	233	67.25	309	67.1875	318	68.875	265
LHX3	143	1
LO016987.2	192.375	15	98.125	10	55	63	82.25	33
LO017643.1			105.125	1
LO017648.1	55.125	1	25.625	3	40.8125	4	62.25	1
LO017650.1					6.875	1
LO017700.1	87.25	1	375.125	1
LO017711.1	27.625	1
LO017716.1			88	1	78.75	2	56.875	1
LO017725.2							346.875	1
LO017771.1	10.375	1	73.125	1
LO017784.1	85.3125	4	41.625	11	30.875	6	65.375	5
LO017793.1							45.75	1
LO017799.1	45.5	4	42.1875	4	71.375	4	58.75	3
LO017815.1					447	1
LO017816.1	71.5625	30	53.875	20	52.0625	86	56.625	83
LO017829.1	62.9375	4			64.25	1
LO017835.1	62	15	59.5	13	48	19	65.625	5
LO017841.1					41.25	1
LO017843.1							122.25	1
LO017850.1	50.5	53	49.4375	54	59.625	91	70.25	61
LO017852.1	34.25	10	43.875	17	46.625	10	60.125	13
LO017858.1	33.125	1					63.375	1
LO017872.1	60.75	71	65.625	80	66.5	131	66.5	88
LO017877.2			26.75	1	50.75	3
LO017951.1	83.375	9	23.75	1	40.3125	4	53.5	2
LO017954.1	130.75	11	163.375	23	69.375	32	85.125	20
LO018020.2			375.375	1			282.375	1
LO018022.2			45.125	1			48.75	2
LO018029.1	94.125	20	93.25	24	65.5	21	49.25	20
LO018102.1	80.75	63	57.5625	110	51.25	109	60.125	87
LO018124.1	98.8125	6	109.875	2	47.625	5	79.875	2
LO018128.1	102.75	2	121	1	94.375	7	93.375	5
LO018148.1	39.25	7	48	5	49.5	35	39.375	23
LO018154.1	45.375	52	31.75	105	35.1875	78	27.25	50
LO018166.1	54.5	3	22.1875	6	116.625	6	68.5625	10
LO018168.1					43.75	1
LO018176.1	41.875	31	24.875	26	47.0625	24	54.25	18
LO018181.1	27.875	3	27.375	3	51.9375	2	87.75	8
LO018183.1	13.4375	10	37	14	64.75	11	75	8
LO018196.1					64.25	1
LO018197.1	53.3125	18	41.375	51	62.75	34	62.625	30
LO018208.1	148.062	2	42	1	78.375	1	92.75	1
LO018250.1	198.875	1	41.625	1	45.125	6
LO018254.1	34.5	2	24.125	1			218.25	1
LO018309.1			4.8125	2	28.625	2	75.8125	4
LO018315.7	113.125	2	265	1
LO018333.1			36.4375	2			66.375	1
LO018336.1	30.25	1			50.125	1
LO018340.1					101.25	2	77.75	1
LO018380.1			261.875	1			436.75	1
LO018383.1			61.4375	2	12.875	1
LO018400.1					48.875	1	41.75	1
LO018474.1	133.875	8	59.5	11	68.3125	16	73.875	13
LO018490.1	124.875	3			15.6875	2
LO018508.1	28.625	2			28.75	1
LO018513.1	79.8125	2	94.5	3			54.125	1
LO018550.2	24.625	1			64.25	1
LO018557.1	43.375	49	47.875	39	57	60	53.625	42
LO018568.2					352.75	1
LO018605.3	202.188	2
LO018608.1			37.6875	2	35.125	1	28.625	1
LO018627.1			24.375	1	20.25	1
LO018680.1			41.125	3
LOC100000278							76.875	1
LOC100000545			5.5	1	71.1875	4	168.5	1
LOC100000748	31.75	5	25.25	11	43.75	7	49.25	4
LOC100000890	82.875	5	18	5	52.125	4	88.625	6
LOC100001178	307	1			27.125	2
LOC100001242	117.75	3	54	6	70.25	3	67.875	1
LOC100001363					61.5	1
LOC100001589	88.75	1
LOC100001665	63.5	1	209.375	1
LOC100001832	73.5	6	61.375	6	39.9375	20	18.25	8
LOC100001846	115.75	121	102.938	248	33	187	31.0625	240
LOC100001908	123.25	97	127.188	212	72.5	63	68.25	137
LOC100002266	191.25	5	163.562	6
LOC100002283	68.25	2			48.625	3
LOC100002469	34.8125	76	38.5	114	33.5	104	32.125	73
LOC100002472	84.125	1			123.75	10	25.375	5
LOC100002591			79.75	2			49.375	2
LOC100002706					70.5	1	16.25	1
LOC100002923	65.75	10	163.5	11	37.125	11	46.8125	10
LOC100003133			34.9375	2			16.375	1
LOC100003182	49.875	133	39.9375	170	39.1875	150	54.875	86
LOC100003687					379.625	1
LOC100004016	178.25	1	106.125	3			54.25	1
LOC100004499			36.5	1	123	1
LOC100004591	26.5	15	43	15	58.1875	14	42.25	15
LOC100004848			85.125	1			89	1
LOC100004932	64.625	7	72.6875	12	83.75	3	35	2
LOC100004944	52.5	1	51.375	1			37.75	1
LOC100004978	22.375	11	27.8125	12			45.125	5
LOC100004986	75.9375	40	58.25	61	55	73	47.875	49
LOC100005175	156	1	75.875	1	22.75	1
LOC100005512	155.125	2					33.375	1
LOC100005536	76.0625	12	58.5	19	83.25	46	81.75	36
LOC100005584	67.375	58	44.625	67	29.4375	40	24.75	28
LOC100005689	19.5	1	44.9375	4	112.062	2	243.625	1
LOC100005723							-2.375	1
LOC100005864	220.062	2	430.125	1	92.75	1
LOC100005923	89.875	3	166.25	1	4.375	1
LOC100005927	147.062	2	122.875	6	55.6875	6	30.625	3
LOC100005965	99.875	48	71.8125	70	48.75	49	53.125	34
LOC100006216	48.5625	2	77.5	1	46.0625	2	30.875	2
LOC100006752	60.125	1	89.25	1	64.0625	2
LOC100006895	178	3	244.25	4	199.875	5	104.125	6
LOC100007049			400.875	1
LOC100007100	125.25	6	25.25	4	67.625	2	19	5
LOC100007608	146.25	4			7.125	1	73.125	1
LOC100007686	28.875	5	67.875	10	17.375	5	9.75	6
LOC100007738	21	1
LOC100007813					38.0625	2
LOC100007824	165.875	3	129.25	1	215.375	4	181.125	3
LOC100007966	47	17	60.375	29	19.375	11	6.625	5
LOC100008030	60.625	560	55	738	51	533	57.25	388
LOC100147926			127.375	1
LOC100148023	65.5	8	98.25	18	45.4375	6	35.6875	4
LOC100148045							200.375	1
LOC100148332	58.375	39	56.9375	50	42.375	52	40.3125	48
LOC100148433					-2.25	1
LOC100148510	55.0625	10	104.75	12	34	28	50.9375	22
LOC100148591	65.875	1	8.625	3	92.625	9	13.75	7
LOC100148648	12.375	1	25.5	1
LOC100148704			35.625	1
LOC100148950	57.625	1	64.75	3	64.5	3	12.875	1
LOC100149007	86.625	35	48.5	67	47	69	50.75	39
LOC100149223			345.375	1
LOC100149554	40.75	7			43.0625	4	19.125	2
LOC100149643	100.625	26	133.75	43	44.3125	16	41.375	17
LOC100149700	59.375	1	107.5	2	65.375	1	73.125	5
LOC100149773			68.25	2	55.375	1
LOC100149931	86.25	1			21.375	3
LOC100149959					114.5	1
LOC100149991			64.9375	2
LOC100150038	61.25	9	42	10	5.25	23	7.8125	20
LOC100150095	103.375	1	194.625	1			0	1
LOC100150253			26.375	1
LOC100150707			125.375	1
LOC100150882	59.75	7			70.125	5	30.5	2
LOC100151145	97	2	96	8	65.625	10	47.0625	4
LOC100151192			15.75	1	86.75	1
LOC100151419							51.375	1
LOC100151570			58.875	1
LOC100151603	34.5	1					81.5	1
LOC100329358	72.125	4	42.75	3	4.875	13	3.25	15
LOC100329560	61.75	17	67.125	16	54	30	66.625	17
LOC100329579			190.125	1
LOC100329627	41.125	14	28.5625	24	20.5625	28	50.1875	30
LOC100329789			233	1
LOC100329795					31	1
LOC100329848	143.375	1
LOC100329885	24.875	6	29.5	17	50	9	43.75	6
LOC100330084			14.375	3
LOC100330186					52	1
LOC100330188	66.25	6	120.75	6	70.75	3	74.8125	2
LOC100330246			91.3125	2	68.75	2	44.3125	2
LOC100330250	87.25	49	119.25	61	20.625	104	32.75	44
LOC100330321	10.125	1	107.188	2	114.5	1	39.4375	2
LOC100330348			25.1875	2
LOC100330441	77.875	1	31.25	5
LOC100330485			41.5	1
LOC100330546	126.562	2			62.75	36	71	35
LOC100330575	14.125	1			538.875	1	230	2
LOC100330690	151.375	15	150.188	6	63.4375	24	71.125	3
LOC100330706	36.9375	2	90.125	3			30	3
LOC100330746	75.4375	8			56.0625	20	74.3125	2
LOC100330797					42.875	1
LOC100330805	79	1	103.938	6	185.25	3	87.5	3
LOC100330864	61.25	1852	64	3225	37.5	1572	40.375	1271
LOC100330916			197.75	2	102.5	6	116	4
LOC100331003	55.875	3	43.25	7	82.625	1
LOC100331054	37.625	35	63.3125	62	33.5625	16	52.375	21
LOC100331067			53.125	1
LOC100331115	72	13	29	11	47.5	14	37.5625	6
LOC100331140					56	3
LOC100331268	25.5	1
LOC100331349	57.75	1			374	1
LOC100331367	192.75	1	24	1	395.625	1
LOC100331404	61.75	21	49.875	59	53.75	20	48	20
LOC100331480	278.875	1			82.25	5
LOC100331510	15.625	1	24.125	7	293.75	1	31.625	3
LOC100331556					26.625	1
LOC100331639	73.5	28	59.375	13	60	49	66.25	33
LOC100331676	231.875	1
LOC100331720	209.25	5
LOC100331743			20.75	4	31.25	2	37.75	1
LOC100332035	76.125	37	89.375	30	76	30	67.625	9
LOC100332070	68.375	1					101.25	1
LOC100332187							310	1
LOC100332221	39.75	1			69.625	2	57.625	1
LOC100332293	27.875	3	30.875	8	47.25	3	53.5	5
LOC100332329	41.6875	10	30.875	10	59.5	38	93.875	25
LOC100332351	22.625	9	29.5625	24	45.9375	14	42.75	11
LOC100332428	37.5	11	48.5	9	49.5	6	27.5625	6
LOC100332443	62	2	53.8125	4	96.875	2	73.875	1
LOC100332458	73.5	18	37.1875	10	35.25	6	37.4375	12
LOC100332526	46.875	1			55.8125	2
LOC100332698	70	9	99.6875	4	125.75	6	8.1875	6
LOC100332841					79.75	2	60.625	1
LOC100332847	74.5	7	134.75	3	52.4375	12	71.125	5
LOC100332973			97.3125	2
LOC100333031	96.375	1
LOC100333048	42.875	112	54.875	189	46.75	103	48.375	83
LOC100333051					0.5	1
LOC100333111	78.5	5	92.5625	4	56.3125	58	66.625	61
LOC100333185	105.75	2	23.625	2	9	1
LOC100333218							28.125	1
LOC100333228	73.5	3	62.375	4	190.812	2
LOC100333241	35.375	11	25.6875	16	43.3125	12	25.25	11
LOC100333482	72	7	91.875	10	136.062	8	54.375	16
LOC100333534	92.875	17	93.0625	22	54.5	24	44.375	25
LOC100333572	25.625	5	74.125	3	57.375	3	42	1
LOC100333749	180.875	1
LOC100333807	49.125	13	25.375	23	28.625	7	63.8125	10
LOC100333826	126.188	2	101.938	2	65.9375	10	71.8125	4
LOC100333913			39.5625	2
LOC100333926	37	1			57.3125	2
LOC100334054	107.25	1	32.75	1	172.438	2
LOC100334104							49.125	2
LOC100334368	65.75	9	85.125	11	28.625	8	16.375	9
LOC100334401	106.5	24	54.375	23	71.125	24	72.75	11
LOC100334422							104.25	1
LOC100334439	33.4375	38	37.4375	48	35.125	27	28.5625	14
LOC100334495	122.25	31	125.812	128	65.125	25	70.3125	34
LOC100334559	74.25	8	4.625	9	6.125	49	4.3125	42
LOC100334666					398.75	1
LOC100334706	62.3125	2	134.375	1	19.875	1	75.5	1
LOC100334739							40.125	1
LOC100334861	97	6			51.875	9	30.5	1
LOC100334873			121.25	1	10.6875	2	29.6875	2
LOC100334916	143.25	5	109.188	6	15.5	4	206.5	1
LOC100334934	26.625	1			11.4375	16	37.375	16
LOC100334937	40	1
LOC100500933							60.125	2
LOC100534659			37.5	2
LOC100534672							4.75	1
LOC100534673	31.625	1					27	1
LOC100534722			7.5	1	50.875	1
LOC100534765	69.125	3	31.375	1	67.875	1
LOC100534805	25.9375	8	29.875	17	59.1875	10	49.125	9
LOC100534832	268.75	1			8.625	1	19.125	1
LOC100534851	138	1	23.75	3	23.375	2	217.25	1
LOC100534853			41.5625	2
LOC100534908	60	6	46.1875	22	53.625	4	89.125	6
LOC100534990					-3.875	1
LOC100534993	120.438	60	117.25	27	66.75	66	68.25	24
LOC100535033	68.75	2	64.625	3	39.25	3	54.25	1
LOC100535061					76.625	1
LOC100535067	34.25	230	32.375	388	31.8125	750	38.375	465
LOC100535070	50.875	3	45.125	8	40.375	9	41.25	11
LOC100535095			56.6875	2
LOC100535115	196.75	1	201.625	1	67.6875	2
LOC100535133	60	21	67.125	27	48.375	25	52	17
LOC100535191					291.625	1
LOC100535200	152.125	1	51.625	1
LOC100535208			67.875	2
LOC100535210	46.375	2	127.5	1			17.25	1
LOC100535223	38.5	2			2.375	1
LOC100535476	51.9375	42	62.375	79	55.875	37	53	26
LOC100535496	21.75	1
LOC100535506	76.5	5			21.875	4	635.25	1
LOC100535543					17.75	1	58.75	1
LOC100535592	95	5	80.625	3			70	1
LOC100535676	12.125	2	43.3125	4	24.875	2	68.125	2
LOC100535691	21.625	11	29	8	51.625	10	87.5	11
LOC100535772			50.25	2
LOC100535806					83.25	1
LOC100535838					101.375	1	57.125	2
LOC100535857	160.812	16	142.5	15
LOC100535941	89.25	7	30.125	9	176.125	7	33.625	14
LOC100535985	102.188	32	89.875	46	58.75	7	68.5	4
LOC100536045	102.375	5	69	3	72.75	3	66.75	3
LOC100536083	190.125	1					93.625	1
LOC100536104					59.375	5
LOC100536112			79	1
LOC100536119	62.875	16	48.75	19	67	25	67.25	21
LOC100536156	30.5625	2			16.25	3	16.25	1
LOC100536213					52.25	1
LOC100536312	79.3125	22	60.375	55	37.5	9	45.4375	6
LOC100536344	33.3125	4	41.25	2	31.3125	6	20.875	1
LOC100536348	78.75	8	53.75	3	22.625	5	44.875	5
LOC100536359							48.75	2
LOC100536361	203	2			60.625	2
LOC100536422	92.3125	2	139.188	2
LOC100536441	53.625	67	57.375	92	35.5	19	49.25	33
LOC100536462					92.25	3	67.125	5
LOC100536469					105.75	1
LOC100536487					74.5	2
LOC100536501					15.75	1	7.75	1
LOC100536587	40.0625	8	191.375	3	40.375	6	92.3125	4
LOC100536607							33	1
LOC100536608	74	1	32.375	5	35.375	2	51.375	2
LOC100536609	59	10	65.6875	14			17.25	5
LOC100536643					14.375	1	55.8125	2
LOC100536646			28.5	1
LOC100536647	59.9375	2	95.875	3	55.9375	18	38.375	9
LOC100536649	64.5	8	38.5	5	42.1875	6	26.875	1
LOC100536726	30.5	5	36.125	9	12.5625	4	34.625	1
LOC100536746	41.625	1			52.875	6	59.0625	2
LOC100536757	53.6875	16	33.1875	12	53.5625	6	22.375	12
LOC100536797	344.875	1
LOC100536860	46.75	295	61.75	222	52.75	221	54.5625	138
LOC100536910					40.5	1
LOC100536927							2.125	1
LOC100536937	255.375	1			71.5	1	149.5	1
LOC100536949					12	1
LOC100536981	21	3	76.625	3	54.75	1	69.1875	2
LOC100537030	44.875	3	92.375	1
LOC100537032	157.875	1	54	1	479.5	1
LOC100537082	61.375	64	43.5625	104	49.25	75	45.5625	46
LOC100537138	168.125	2	70.8125	2	51.5	12	64.75	7
LOC100537163	167.438	4	147.125	6	59.5	3	9.6875	2
LOC100537170	78.75	1			32.875	1
LOC100537263			16.6875	2
LOC100537265	62	13	81.25	11	62.75	5	46.625	3
LOC100537272					55.25	4
LOC100537297	107.25	57	95.875	24	147.375	5	52.875	7
LOC100537342	21.3125	2
LOC100537361	161.25	1	76.8125	2
LOC100537368			108.312	2			66.25	1
LOC100537377	49.5	11	28.75	10	37.0625	14	32.125	9
LOC100537384	98.25	4			110.188	4	51.6875	2
LOC100537401	94.125	1
LOC100537404					249.812	2	14	1
LOC100537428	34.375	61	45.1875	90	54.125	42	65.9375	30
LOC100537437					17	1
LOC100537439	132	1			1.875	1	28.3125	2
LOC100537538	46.4375	2	45.125	3	35.25	1	34.5	1
LOC100537584	44.25	2			10	2	44.9375	2
LOC100537585	28.875	1
LOC100537597	44	23	49.5	24	40.25	16	41.125	14
LOC100537613	27.875	11	49.375	7	44.1875	6	24.75	11
LOC100537633	123	2			150.625	1
LOC100537721							85.375	1
LOC100537764	120.625	9	101.75	10	72.625	40	67.25	21
LOC100537803	95	95	100.562	98	46.6875	158	47.375	102
LOC100537813			15.5	1
LOC100537845							79.625	1
LOC100537853	86.25	34	74.375	47	65.25	21	77.5625	14
LOC100537874					-0.125	1
LOC100537936	77.875	1	75.875	2	51.75	2	15.75	2
LOC100537972	36.625	1	64.25	4	47.1875	6	52.375	1
LOC100537992	125.625	1	77.625	3	57.75	2	77.25	1
LOC100538006			68.25	1
LOC100538023	76.0625	8	42.75	29	57.625	19	59.5	12
LOC100538052	24.9375	6	40.125	11	40.5	3	61	5
LOC100538090	55.125	5	42.25	4	41.375	8	25.125	2
LOC100538118	55.375	7	39.1875	12	20.625	6	116.938	8
LOC100538151							15.75	1
LOC100538160	61.5	66	64.5625	60	41.75	37	43.75	35
LOC100538212	279.25	1					8.625	1
LOC100538327					72	1
LOC100538333	12.9375	2	29.25	3	26.75	7	21.1875	6
LOC100538336	41.625	1	34.25	9	27.375	1	41	1
LOC100750260	26.625	29	27.875	27	27.875	21	62.875	17
LOC101882020					4.75	1
LOC101882026	108.062	4	93.9375	2	47	2
LOC101882033	133.875	1
LOC101882049	64.875	3	41.625	9	47.3125	22	62	17
LOC101882062	59	1
LOC101882070			62	1
LOC101882072	73.1875	2	29.25	1	57.75	1
LOC101882073	102.25	8	58.75	14	52	3	113.625	2
LOC101882086	40.125	4					77.375	1
LOC101882111	55.9375	36	67.625	61	58.5	37	48	24
LOC101882114	243.125	7	185.25	16	99.625	8	136.312	4
LOC101882122	117.5	1	170.375	1	13.75	1
LOC101882124	42.75	7	150.75	7	51.375	5	69.25	5
LOC101882135							19.625	1
LOC101882153	158.875	3			24.625	1
LOC101882166	277.875	1	212.625	1
LOC101882201	110.875	9	78.375	6	66.5625	6	87.4375	4
LOC101882208	28.5	9	37.25	16	94.5	2	33.875	4
LOC101882228			120.125	1	0.25	1
LOC101882231	116.5	2			38.125	1
LOC101882237	49.125	10	45	13	23.5625	16	23.75	6
LOC101882251							37.375	1
LOC101882255	64.5	1	103.812	2	10.125	1	35.5	4
LOC101882263	126.625	5	76.0625	6	67.0625	22	77.5625	20
LOC101882272							36.375	1
LOC101882287	94.5625	6	121.875	8	71.1875	10	55.3125	4
LOC101882298	227.938	2	91.375	4	118.875	2
LOC101882303	60.9375	6	123.125	7	32.5	9	18.875	3
LOC101882317	329.25	2	183.812	2	62.875	2
LOC101882320	61.625	5	23.3125	10	17.5	1
LOC101882326	124.625	1	0.25	2			72	1
LOC101882334			32.375	3			162.688	4
LOC101882342	30.4375	4	23.75	2	15.75	1	33.125	1
LOC101882355	31.25	3			88.5	2	43.625	3
LOC101882378	181.688	54	166.875	55	92.75	33	78.25	31
LOC101882386			162.438	2
LOC101882396	20.375	3	107.375	4	65.0625	2
LOC101882397			83.125	1	70.625	1
LOC101882402	129.688	4	53.25	6	28.625	7	85.125	4
LOC101882433	127	1
LOC101882443					100.75	1
LOC101882460	35.6875	8	15.375	9	35.75	16	39.625	17
LOC101882461	21.5	1	3.875	1	33.625	1
LOC101882464	55.75	35	55	47	34.5	17	35.8125	10
LOC101882465			113	1	68.875	3	318.5	1
LOC101882472			140.125	1			85.625	1
LOC101882475	67.5625	32	60.6875	52	57.875	29	72.875	44
LOC101882492			81.875	2	83.25	5	76.25	1
LOC101882521	146.5	1
LOC101882530	85.9375	2	156.5	2	60	3
LOC101882544			78.5	5	44.1875	2	74.8125	4
LOC101882559							52	1
LOC101882570			97.375	1	46.5	1
LOC101882575	64.125	3	45.25	3	60.4375	12	69.5625	16
LOC101882592			261.375	1
LOC101882596	39	17	41.125	11	51.3125	12	59.625	19
LOC101882607	68.75	3	72.125	8	79.5	3	64.125	9
LOC101882623					17.875	1
LOC101882638	68.75	9	61.375	8	47.1875	14	54.0625	8
LOC101882639	82.25	6	37.25	8			20.25	1
LOC101882640	108.125	4	72.4375	6	72.8125	12	48.5	7
LOC101882644	53.375	1			192.562	4	362.375	3
LOC101882667	67.9375	22	57.625	18	52.25	38	61.625	24
LOC101882691	54.25	1	54.6875	2
LOC101882703	121.562	8	90.5	17	32.0625	10	28.0625	6
LOC101882721	70.0625	18	49.625	23	59.4375	48	66.625	23
LOC101882750	20.75	1	181.5	1
LOC101882751	190.625	1
LOC101882758							662	1
LOC101882765					524.125	1	138.25	2
LOC101882766					143.375	1
LOC101882787					27.625	1	20.875	1
LOC101882800			237.125	1
LOC101882826							51.125	1
LOC101882857	56.25	1					115.062	2
LOC101882859	42.125	5	37.25	22	80.5	4	132	1
LOC101882861	92.5	61	111.625	39	68.875	17	51.75	7
LOC101882866	13.75	1					37.75	1
LOC101882875	36.25	1			3.375	1
LOC101882884			8.9375	2			77.875	1
LOC101882916					76.5	1
LOC101882921					30.875	1	65.125	1
LOC101882928					42.625	1
LOC101882933	31.875	2
LOC101882957					12.5	1
LOC101882959	190.688	2	70.875	2	31.5625	4	20	1
LOC101882986	149.625	1	279.5	1
LOC101883005			204.25	1			0.125	1
LOC101883008	19.875	5	29.6875	8	30.375	7	68.8125	4
LOC101883034	38.875	1	101.625	4			118.688	2
LOC101883052	110.188	22	46	1	46.5	16	16.75	1
LOC101883064	103.875	1	171.188	4	36.375	3	309.25	2
LOC101883071	23	3	72.9375	2	25.75	5	60.8125	4
LOC101883073							64.5	2
LOC101883074							76	1
LOC101883097	78.75	1	22.125	1
LOC101883106					130.375	1
LOC101883107	20.875	1	43	2			6.25	1
LOC101883110	91.625	3	58.375	5	81.5	9	65.9375	8
LOC101883153			125.625	1	62.875	1	61.375	1
LOC101883166							18.875	1
LOC101883188	77.25	2	10.75	1	419.5	1	480.375	1
LOC101883215	131.25	3	91.875	7	48.25	7	31.375	3
LOC101883232							7.125	1
LOC101883235	110.25	1
LOC101883236					5	1
LOC101883251	73.3125	2	66.1875	4	31.3125	4	24.1875	4
LOC101883269	72	1
LOC101883319	36.875	5	24.25	14	37.5	2	43.6875	8
LOC101883323			107	2	405.25	1	265.75	1
LOC101883327	12	1
LOC101883330					406.625	1
LOC101883356	164.25	3	86.5625	4	85.375	2	32.5	6
LOC101883361							85.5	3
LOC101883398	18	1
LOC101883431	119.625	1	90.25	7	70.75	1	78.0625	2
LOC101883451			41.6875	4			66.25	1
LOC101883456	30.375	1			28.0625	4
LOC101883465							166.375	1
LOC101883466	97.125	21	52.5	18	64.375	19	40.375	14
LOC101883486	36.75	25	33.875	21	34.75	19	29.375	5
LOC101883491			198.625	1
LOC101883509			11	3	64.0625	2	105.75	2
LOC101883513	131	3	69.625	9	50.125	3	442.188	2
LOC101883531			115.625	1
LOC101883541					56.375	1	138.25	1
LOC101883542					50.875	3	16.0625	2
LOC101883560	34.75	1	201.125	1			36.75	1
LOC101883594					20.875	1
LOC101883618	29	12	49.9375	16	24	11	23.75	13
LOC101883622	36.75	19	79.3125	22	51.0625	22	51.9375	22
LOC101883628					69.625	1
LOC101883642	31.375	10			43.875	16	42.375	1
LOC101883656			15.25	1	333.125	2
LOC101883704	87	3	2	1	58.125	3	72.1875	4
LOC101883730					53.5	1
LOC101883734	169.125	1			108.312	6	146.688	4
LOC101883748					26.5	1
LOC101883751					62.875	2	57	1
LOC101883768			153.5	1			32.5	1
LOC101883779			70.25	1			21.375	1
LOC101883783	114.125	11	20.75	15	21.25	19	24.4375	16
LOC101883797	271.75	3					765.75	1
LOC101883798	92.75	1
LOC101883802					107.625	1
LOC101883804			97.625	6			60.4375	2
LOC101883807	95.625	18	81.25	38	27.75	7	35.375	9
LOC101883815	37	9	147.875	6	37.1875	14	37	4
LOC101883823							45.625	1
LOC101883824	152.75	1
LOC101883836	45.5	10	117.625	13	46.625	8	74	6
LOC101883862	133.562	2	51.625	1
LOC101883867	103.625	4	43.75	7	35.8125	16	43.75	17
LOC101883873			26.5	1
LOC101883894			52.75	1
LOC101883897	22.5	3	7.375	3			8.875	1
LOC101883913	44.875	1	49.375	1	64.3125	2
LOC101883917	174.625	3					190.625	1
LOC101883948			85.125	1	24.625	2	53.5	3
LOC101883959	241.625	1	187.812	2	22.625	3	48.4375	2
LOC101883985	54.875	1	24.375	3
LOC101884032	101.5	1
LOC101884052	180.25	1			34.25	1
LOC101884055	176.625	1	160.75	2	38	2	72.25	1
LOC101884088			85.875	1
LOC101884089	99.0625	12	48.8125	20	34.75	30	40.375	11
LOC101884096			91.5	1
LOC101884098	27.75	6	37.75	13	69.6875	14	60.5625	12
LOC101884100			60.25	1	117.625	1	404.25	2
LOC101884106	58.25	17	75.75	10	66.8125	26	93	11
LOC101884110					56.125	1
LOC101884113					40.875	2
LOC101884122	7.625	1
LOC101884132	22.75	1			91.875	3	155.812	2
LOC101884154	125.875	9	37.375	4	47.5625	14	29.9375	2
LOC101884156					22.5	1
LOC101884157	162.25	5	292.625	1	69.25	1	194.938	2
LOC101884161	38.5	6	30.875	11	50.625	4	36.1875	2
LOC101884166					52	1
LOC101884169	128.312	4	114.375	23	61.4375	6	78.75	13
LOC101884172	69.8125	32	43.125	53	38.5625	14	44.0625	12
LOC101884186							17.75	1
LOC101884197					82.25	1
LOC101884200	67.125	1			125.875	1
LOC101884202	229.75	1	162.625	3	43.3125	2	75.125	3
LOC101884237					28	3	25.6875	2
LOC101884238	98	2	22	1	28.875	2	61.5	2
LOC101884250					32.0625	2
LOC101884253					67.25	1	108.125	1
LOC101884281			65.125	1	54.5	1
LOC101884285	107.688	8	78.5625	16	31.75	3	22.375	2
LOC101884295	80.875	10	85.0625	12	39.9375	6	38.25	6
LOC101884310	122.5	3	77.4375	6	78.25	1	48.1875	4
LOC101884340	59.125	17	109.375	4	74.5	9	123.688	2
LOC101884357	54.9375	2			159.25	1	11.625	1
LOC101884366	201.125	1			65.3125	4	97.125	4
LOC101884374	43.75	21	30.125	33	24	10	16.875	10
LOC101884375							169.375	1
LOC101884382	89.625	7	66.75	16	56.75	23	55.625	11
LOC101884387	206.562	2	55.8125	2	344.875	2
LOC101884401	145.938	6	105.375	3	56.25	3	82.25	1
LOC101884402	224	1					269.625	1
LOC101884404					24.625	1
LOC101884438			68.875	3	32	1
LOC101884443			7	1
LOC101884451	86.125	301	100.875	203	67.25	482	66.8125	280
LOC101884462					104.125	1
LOC101884504	141.625	5	29	6	674.125	1	27	1
LOC101884510	68.0625	18	80	10	59.875	7	127.5	1
LOC101884517	132.562	2			53.875	3	492	1
LOC101884520	46.75	1	74.125	9	29.25	3	20.625	2
LOC101884528	50.125	32	52.1875	44	9.625	20	25.5	15
LOC101884529			2.75	1	62	2	211.875	5
LOC101884549	150.625	5	305.75	2	42.125	7	48.375	7
LOC101884560	17.125	2	40.625	2	34.875	1	22.9375	2
LOC101884568							155.438	4
LOC101884583					33.5	1
LOC101884586	94.75	1	7.75	1
LOC101884596	35.25	1	95.5	3
LOC101884613					110.75	1
LOC101884617	3.75	3734	3.625	2596	3.875	861	3.75	1321
LOC101884619			130.625	1	71.625	1
LOC101884632	35.875	1	192.75	1	39	1
LOC101884641	43.5625	2	186.875	1
LOC101884647	273.125	1
LOC101884652					49.25	1
LOC101884666							9	1
LOC101884668			79.25	1	9.625	1
LOC101884676			36.25	3	23.875	1
LOC101884680			270.75	2			308.938	2
LOC101884686	33.875	7	32	13	57.4375	6	34.9375	8
LOC101884690	56.125	8	20.125	1	58.5	1	40.75	1
LOC101884692	88.5	1	53.625	5	81.625	3	75.125	1
LOC101884708							306	1
LOC101884710					4	1
LOC101884727	111	11	97.375	25	46	3	51.125	5
LOC101884739	58.75	4	38.4375	8	24.125	3	27.5	4
LOC101884747	143.125	104	137.062	82	59.75	77	67.5	50
LOC101884755			40.875	1
LOC101884757	45.375	1	15.75	1	83.5	3	74.25	4
LOC101884772	150.688	10	80.625	7	80.375	12	66.375	8
LOC101884789	6.375	1	17.625	1			24.5	1
LOC101884792	151	7	154.125	6	61.25	15	51	9
LOC101884821	3.375	1	1.375	1	54.5	1	4.875	1
LOC101884850	57.125	25	46.375	23	42.125	8	38	11
LOC101884857					63.375	1
LOC101884869					77.375	3	85.875	1
LOC101884915	163.75	1	28.125	1	99.625	2
LOC101884919					29.375	2	9.125	1
LOC101884921	43.5	45	55.875	56	53.375	35	48.9375	26
LOC101884923					24.375	1
LOC101884938					55.625	1
LOC101884949	106.25	1
LOC101884955					4.25	1
LOC101884973			163.75	1
LOC101884985							19	1
LOC101885011			27.25	2			11.875	1
LOC101885014			44.875	11	23.125	1	61.5	3
LOC101885015			50	1	39.875	1	24.375	3
LOC101885018	36	7	39.875	7	19	9	17.25	11
LOC101885027	71.6875	2
LOC101885062	153.125	2	67.9375	4	80	6	62	7
LOC101885065			57.25	1			43.75	2
LOC101885083	26.25	3	34	1
LOC101885084					47	1
LOC101885086							3.875	1
LOC101885092	77.8125	24	103.25	13	68.375	6	64.25	5
LOC101885114	48.5625	2	22.375	8	36.75	2
LOC101885117			50.125	2
LOC101885147	100.75	1			76.1875	2
LOC101885158	66.9375	2	156.625	1	106.188	2
LOC101885161	93.625	14	79.875	24	40.75	2	44.3125	2
LOC101885165			61.75	1			62.6875	2
LOC101885180			12.75	1	38.75	1	20	1
LOC101885193	52.625	39	41.125	81	25.375	15	33.875	26
LOC101885254	305.5	1
LOC101885266					65.75	1
LOC101885315	95.25	1			164.625	1
LOC101885358	181.625	6	108.312	4	171.375	1
LOC101885363	63.25	4	43.75	2	48	4	55.875	1
LOC101885376	28.625	58	27.5	62	33.625	128	41.25	77
LOC101885398	64.4375	190	57.625	207	71.75	72	70.8125	66
LOC101885430	94.5	3	82.8125	14	84.1875	2	116	1
LOC101885432	112.5	59	95.4375	46	62.75	15	88.625	3
LOC101885444							20.5	1
LOC101885454	22.625	4	28.75	2	70.8125	2	61.1875	4
LOC101885465	143.875	1					44.5	1
LOC101885470	87	2	37.8125	2			20.375	1
LOC101885477	28.25	241	29.125	177	30.1875	140	29.125	110
LOC101885478			20.625	1	147.625	1
LOC101885485	55.25	157	57.125	145	59.375	59	40.25	42
LOC101885530	161.125	3	107.375	1	121.75	1	43.875	1
LOC101885535	246.375	1
LOC101885536	23.25	17	30.625	11	44.3125	18	32.5	15
LOC101885539	67.3125	8	109.562	4	55.625	7	49.875	3
LOC101885553	10.5	1					46.125	2
LOC101885577	206.375	1
LOC101885586	64.75	3	77.625	5
LOC101885637	149.875	1	70.125	5	299.875	4	159.375	1
LOC101885638			249.375	1
LOC101885645			8.25	4
LOC101885646	36.5	1					19.875	1
LOC101885664	57.625	3	10.5	2	72	2
LOC101885668	159.625	5	88.875	8	424	1	62.5	2
LOC101885678	30.625	1	31.25	2	36.75	1
LOC101885686	78.875	1	119.812	2	6.75	1	51.875	1
LOC101885698	-2	1					8	1
LOC101885703							5.375	1
LOC101885705					18.625	1
LOC101885717	222.5	1	139.375	1
LOC101885725					-1	1
LOC101885742	260.75	1	125.5	3	231.125	3	197.25	1
LOC101885758			100	1	265.5	1	135.438	6
LOC101885764					60.625	1
LOC101885765			38.5	1			25.5	1
LOC101885768	166.75	3	8.9375	4	144.312	2	4	1
LOC101885772	158	2			94.5	1
LOC101885776	24.5625	2	33.75	13	114	3	17.75	3
LOC101885785					125.25	1
LOC101885806							158.125	1
LOC101885807	87.5	2	162	2
LOC101885809	284.75	1			262.375	1
LOC101885813					71.375	1
LOC101885829	66.125	9	96.75	15	39.75	13	62	1
LOC101885831	458	1	8.25	1	259.688	2
LOC101885853	73.625	3	55.875	1			203.375	1
LOC101885862	214.625	1			55.125	1
LOC101885863			2	1			148.875	2
LOC101885868	198.25	5	164.188	8	120.688	2	71.25	3
LOC101885875	214.688	2	103.5	10	60.125	17	56.375	12
LOC101885894	21.125	3	26.3125	4	57.5	3	83.375	5
LOC101885896	43.75	1			7.375	1	369.625	1
LOC101885907	180.75	1	36	3	64.625	3	73.125	5
LOC101885919	96	1	29.625	1	329.25	2	28.875	2
LOC101885920	41.375	33	58.25	67	42.75	27	54.125	34
LOC101885921	13.5	1	79.375	6	39	2	101.125	1
LOC101885930					37.125	1	62.75	1
LOC101885934	120.438	6	164.25	2	121.625	1	5.375	1
LOC101885935			47.25	1			159.5	1
LOC101885938					115.125	1
LOC101885950							271.125	3
LOC101885979	227.375	1			88.5	1
LOC101885985	71.5	3	58.625	4	72.625	5	20.1875	2
LOC101886002	48.5625	16	113.062	6	59.375	23	64.125	14
LOC101886015	49.8125	16	29.75	13	72.875	22	64.125	9
LOC101886030							73.125	1
LOC101886033			46.125	1			75.625	1
LOC101886070					126.125	1
LOC101886071	172.938	6	167.625	6	-1.125	1	61.125	1
LOC101886078			41.75	1			33.4375	2
LOC101886083			110.25	1	52.375	3	92.875	1
LOC101886102	64.75	2	185.5	1			146.938	2
LOC101886104					114.125	1
LOC101886111	156.062	8	48.3125	14	86.875	5	182.875	3
LOC101886116							139.25	1
LOC101886133	10.25	1	66.25	1	74.125	1	32.5	1
LOC101886143	2.875	1
LOC101886155	281.938	2	28.375	2	355.25	1
LOC101886158	147.188	6	27.75	3			74.1875	4
LOC101886161	14.75	1
LOC101886167	47	11	66	7	23.125	14	22.25	5
LOC101886187			111.75	2			32.875	3
LOC101886196					241.75	1
LOC101886199	118.625	2			132.75	3
LOC101886229	367.5	1
LOC101886239			52.5	2			72.8125	2
LOC101886255	43.5	3	169.75	1	55.4375	2
LOC101886256	166.625	1			55.5	1
LOC101886261			78.5	1
LOC101886275	241.25	5	234.875	1			349.125	1
LOC101886337	66.6875	2	397.25	1
LOC101886347	214	3	185.188	2	116.375	4	147	1
LOC101886348	35.75	2	288.25	1	137.688	2
LOC101886363	38	7	81.375	3	42.4375	4	48	3
LOC101886371	63.5625	10	42.5	9
LOC101886384	132.5	1
LOC101886386	55.25	63	56.5	59	31.625	31	28.75	15
LOC101886407			25.1875	2
LOC101886427	108.188	4	97.8125	4
LOC101886447	34.375	1	78.875	2			86.5	1
LOC101886464	19.375	1	42.5	1
LOC101886478	129.375	21	66.625	16	268.5	3	295.75	2
LOC101886485	122.375	5	114.125	4	48.3125	6	50.375	1
LOC101886486			2.4375	2	-2.875	1
LOC101886519	109.125	3	31.875	3	178.75	3	75	2
LOC101886524	41.5	1
LOC101886546	33.9375	4	58.1875	6	25.625	6	75.25	3
LOC101886558			43.25	1			50.875	1
LOC101886574							91.875	1
LOC101886598							242	1
LOC101886616	136.25	6	133.625	17			66.125	4
LOC101886621	105.75	1
LOC101886630							255.5	1
LOC101886645			36.625	1
LOC101886665	80.625	34	60	115	47.0625	28	27.5625	50
LOC101886684			50	1
LOC101886711					1.5	1
LOC101886712	63.25	9	125.625	9	63.25	6	323.562	2
LOC101886724	124.062	2	167.625	2			46.5	1
LOC101886741	130.125	1
LOC101886742			65.625	1
LOC101886743	158.875	8			344.25	2	463.25	1
LOC101886751	122.125	2			112.25	1
LOC101886756	156.5	1	85.375	3	49.75	4	32	1
LOC101886766			41	1
LOC101886784	166.5	1	59.1875	2			87.875	1
LOC101886807	30.5	2	89.25	1
LOC101886822	53	38	65.875	28	69.75	17	49.375	15
LOC101886835	75.25	5	51.3125	2	74.125	2	47.375	3
LOC101886839	86.875	27	125.875	5	64.5	41	109.25	1
LOC101886843					55.625	1
LOC101886868			263.875	2	36	1
LOC101886876	167.75	1
LOC101886880	63.125	1
LOC101886882					274.25	3	74.125	1
LOC101886884					40.25	1
LOC101886896	1.25	1			122.188	2
LOC101886905	103.875	97	90.6875	52	68.125	107	69.5	71
LOC101886928	105.688	4	188.5	2	145.875	11	114.75	1
LOC101886929	112.438	4	62.4375	2	134.125	13	31.875	6
LOC101886946	117.125	6			168.375	2	53.125	2
LOC101886966							-0.375	1
LOC101887000			170.75	1	426	1
LOC101887002			46.1875	4
LOC101887011					132.75	1
LOC101887017							2.625	1
LOC101887027	114.625	1					20.25	1
LOC101887034			11.375	1
LOC101887036	59.8125	46	53.125	109	39.125	11	67.5	27
LOC101887065							153.5	1
LOC101887070	81.625	13	72.875	21	39	23	61.5625	18
LOC101887079	248.875	5	139.875	3	182.875	1
LOC101887100	42.875	1			31.375	1	15	1
LOC101887104							60	1
LOC101887108	62.75	9	19.3125	2	54.375	4	28.125	1
LOC101887114					137.125	1
LOC101887121	75.25	2	53.3125	4	71.375	3	73.75	3
LOC101887122	73.625	27	53.625	30	46.125	22	24.5625	8
LOC101887126	125.25	1
LOC101887160	162.25	1	60.5	1			191.375	1
LOC101887172					44.25	1
LOC101887189					16.625	1
LOC103908612	157.375	9	47	9	26.75	5	59.5	3
LOC103908636			142.75	1	94.375	1	39.875	1
LOC103908666	93.75	24	68.6875	36	55.9375	24	59.75	11
LOC103908676	42.625	1	299.125	1	63.75	1	98.5	2
LOC103908679	35.625	1	67.75	3	81	1	70.3125	2
LOC103908680	44.125	8	99.125	17	30.625	19	27.625	21
LOC103908683	63.75	4	38.5	8	66.125	5	62.875	7
LOC103908684							349.875	1
LOC103908725	41.875	18	54.9375	38	61.375	5	45.5	7
LOC103908766	74.75	9	122.625	7	78.4375	12	89	10
LOC103908786					28.25	1
LOC103908802	89.375	1
LOC103908824					5	1
LOC103908832	116.375	160	100.438	156	59.9375	112	57.625	115
LOC103908836					4.25	1
LOC103908890			153.875	1	390.375	1
LOC103908896	134.375	1
LOC103908899	192.625	1
LOC103908923	70.8125	8	51.6875	6	49.375	7	57.625	3
LOC103908936	86.5	59	95	15	29.5625	80	23.75	6
LOC103908978	272.562	8	216.125	6			76.9375	2
LOC103908980	59.25	1			71.25	5
LOC103908985	17.875	1	69.625	1	96.375	1
LOC103908992	54	1			72.5	1	234.5	1
LOC103908995	171.25	1
LOC103909000	16.5	1	25.625	1			37	1
LOC103909037	211.188	2
LOC103909072					37.125	1
LOC103909095	23.625	18	24	91	13.875	14	59.6875	16
LOC103909099			82.5625	2	30.25	2
LOC103909115	51.6875	22	42.5	23	54.125	37	60.125	43
LOC103909118					76.875	1
LOC103909128			202	1
LOC103909136					178.5	1
LOC103909138			65.625	1
LOC103909158							421.625	1
LOC103909167	398.5	1
LOC103909189	82.75	1			199.375	2
LOC103909195	35.875	4	24.5	7	52.8125	4	42.6875	4
LOC103909205							1	1
LOC103909212			94.875	1
LOC103909215	345.75	1
LOC103909227			64.875	1	673.875	1
LOC103909234					35.625	1
LOC103909239			6.125	1			62.875	1
LOC103909257	85.3125	6	22.375	7	43.9375	6	57.375	2
LOC103909261			21.625	1	172	1
LOC103909274	228.375	3	287.125	3	218.5	1
LOC103909284			109.375	1	145	3
LOC103909293	277.25	1	313.875	1
LOC103909304	137.438	8	82	18
LOC103909323					73.375	1
LOC103909373							107.75	6
LOC103909376	56.25	3	44.75	2
LOC103909382	119.75	1
LOC103909395					43	3
LOC103909406					39.625	3	96.875	4
LOC103909412			43.375	1
LOC103909416			110.75	2	65.375	1	71.25	7
LOC103909418	182.438	4	298.562	2	19.75	1	452.875	1
LOC103909419			144.5	3			221.688	4
LOC103909439			42.625	1	78.125	1	60.625	1
LOC103909463	42.25	1
LOC103909470							11.375	1
LOC103909475			218.625	2			30.75	2
LOC103909479	90.125	5	84.25	5	50.125	3	49.375	7
LOC103909508	29.875	3	68.8125	6	108.875	3	31.9375	2
LOC103909509	76.25	25	76	26	42.5	15	34	7
LOC103909511	7.5	1	131.125	3			55.125	3
LOC103909512			20.625	2	94.875	1
LOC103909513	5.875	3	57.8125	2	57.75	1	75.5	3
LOC103909522	136.25	1
LOC103909549					160.75	1
LOC103909567					76.625	2
LOC103909570			168.875	1
LOC103909575			33	1
LOC103909620					17.75	1
LOC103909642					2.125	1	52.625	1
LOC103909664					42.75	2
LOC103909671			47.25	1	3.375	1
LOC103909694	123.438	22			68.625	24
LOC103909697	13.375	1
LOC103909742	21.75	1
LOC103909772	66.875	126	63	221	65.25	57	41.25	49
LOC103909783	41.125	3	33.75	6
LOC103909784					64.5	1
LOC103909807			88.25	1
LOC103909808	61.75	2
LOC103909810	32.6875	16	41.125	20	30.25	5	28.375	2
LOC103909811	124.75	1			19.1875	2
LOC103909828	55.25	1	128.875	11	16.375	1	8.375	2
LOC103909874					48.25	1	90.75	1
LOC103909877	125.812	2	89.5	5	9.75	3	104.625	1
LOC103909893	167.625	6	73.5	1			61.875	1
LOC103909899	180.125	1			65.3125	4
LOC103909923	70.375	262	94	140	65.25	615	80.375	175
LOC103909928	30.875	6	55.8125	20	72.75	13	49.875	15
LOC103909933	27.9375	6	47.9375	10	64.125	9	48.1875	10
LOC103909940	23.625	7	25.875	6	60	5	83.375	1
LOC103909944	86.3125	10	28.75	3	28.5	1	12	1
LOC103909945	57.9375	4	30.75	1	51.75	13	69.0625	4
LOC103909963	86.625	13	51.125	15	46.4375	14	28.625	7
LOC103909967	99.5625	30	57.5	46	63.5	53	72.25	28
LOC103909969							132.375	1
LOC103909971	169.875	5	119.375	1	100.375	2
LOC103909972	167.25	155	180.125	159	139.25	601	140.812	470
LOC103909982	16.125	1
LOC103910001	42.5	23	57	39	66.6875	22	71.3125	8
LOC103910002	14	1	6.5	1	64.625	1	66.9375	2
LOC103910015	50	9	37	17	28.25	8	48.0625	6
LOC103910017					56.375	2	25.125	1
LOC103910022	204.625	1
LOC103910098					82.6875	6	23.125	5
LOC103910100					18.25	1
LOC103910115	32	1
LOC103910136	85.125	1	59.125	1
LOC103910150	295.5	1
LOC103910162					23.875	1
LOC103910166	73.375	1	59.75	1
LOC103910217			4.75	1			76.125	1
LOC103910228							100	2
LOC103910250					201.062	2
LOC103910253	133.75	1	295.75	1	177.125	1
LOC103910280					4.625	1
LOC103910306			25.625	1
LOC103910333	389.625	2	8.5	1
LOC103910363			1	1	93.6875	2
LOC103910369	7.0625	2	2.25	3	215.875	83	218.438	150
LOC103910374					1	1
LOC103910375	121.375	1			26.25	1
LOC103910380							47.5	1
LOC103910383	1.5	1					32.875	3
LOC103910388					228.125	2	93.5	2
LOC103910397	12.25	1
LOC103910402	173	2	13.25	1	35.9375	2	27.5	1
LOC103910403	189	1					7.375	1
LOC103910408	149.938	2			40.375	3
LOC103910417	127.625	2	159.25	7
LOC103910423			80.375	1
LOC103910438	102.688	318	96.1875	560	17.125	233	19.375	209
LOC103910439					1.5	1
LOC103910459					370.25	3
LOC103910470	132.875	3	93.375	4
LOC103910472	101.562	2	128.688	2	8.3125	2	14.3125	2
LOC103910489			197.75	6	192.938	2
LOC103910502	175.375	1					73.625	1
LOC103910524	30.875	1			68.5	1
LOC103910526							63.375	1
LOC103910533	41.125	7	62.3125	8	62.375	5	9.5	2
LOC103910542	61.5	11	54.0625	12	45.125	5	50.6875	4
LOC103910575	197.375	1
LOC103910581	51.875	23	56.625	29	54.6875	34	50.0625	16
LOC103910593			32.125	1
LOC103910597	257.5	1
LOC103910600			394.875	1
LOC103910615					551.625	1
LOC103910633	204.875	1
LOC103910645	5.625	1
LOC103910647	197.688	2	261.875	3	367.75	1
LOC103910661	46.375	7	55.625	7	27.625	9	42	5
LOC103910662	12.5	1					62.75	1
LOC103910665	246.5	1	16.125	1
LOC103910690	93.625	11	79.75	19	21.3125	12	50	25
LOC103910701	11.0625	2	66.625	3	45.875	1	33	3
LOC103910717	115	1	37.5	1			75.375	1
LOC103910718	153.125	1
LOC103910729	75.75	10	94.3125	2	63.5	8	49.375	1
LOC103910744	287.688	2	69.625	1	105.125	1
LOC103910749			26.375	1	23.125	1
LOC103910762	51.5	55	44.4375	130	54.1875	10	52.375	29
LOC103910773	59.375	11	86.75	8	52.75	1
LOC103910799	63.625	17	30.125	12	50.0625	10	58.8125	12
LOC103910801	67.75	72	70	53	36.4375	58	50	20
LOC103910817	69.875	31	48.5	31	41.875	39	57.0625	14
LOC103910820					16.75	1
LOC103910844	86.875	22	55.375	37	39.75	9	37.6875	12
LOC103910847					85	1
LOC103910859			4.5	2	50.875	2
LOC103910869	229.25	5	175.375	11	126.375	1
LOC103910871	21.5	1	146.5	1	57.875	1
LOC103910872							151.25	1
LOC103910875			47.75	1
LOC103910886	57.625	7	50.0625	2	75.625	2	88.375	1
LOC103910897	76.5625	2	115.375	2
LOC103910921			61.625	2
LOC103910933	84.5	1	453.75	1
LOC103910939					76.375	1
LOC103910940	62.75	1			-2.5	1
LOC103910976	28.5	3	36.6875	2	51.375	1
LOC103911004			16	1
LOC103911035	29.625	1
LOC103911047	133.375	7	81.75	11	49.875	11	68.9375	12
LOC103911048	231.75	1			342.375	1
LOC103911055	93	1	193.5	3	104.25	1
LOC103911060			145.25	1	-1.5	1
LOC103911065	369.25	1	194.938	2			175.625	1
LOC103911096					0	1
LOC103911098			276	1
LOC103911134	69	1
LOC103911152	44	1	41.875	3	155.25	1
LOC103911160			9.5	1	110	1
LOC103911188	111.25	4	171	1			258	1
LOC103911204	46.5	1
LOC103911216					121.875	1
LOC103911233					65.625	1
LOC103911290					84.5	2
LOC103911305	251.25	3			25.25	1
LOC103911324			108.25	1	73	1
LOC103911361	81.1875	10	97.0625	16	24.75	11	37.625	7
LOC103911377	50.8125	2	211.062	2	404.125	1	58.625	3
LOC103911404			12.1875	2	39.5625	4	131.812	6
LOC103911445			288.375	1	266.125	55	277.25	132
LOC103911446							298.75	1
LOC103911447	216.938	2	196	2	141.625	1
LOC103911451	170.25	2	201.375	8	32.625	2	64.625	1
LOC103911473							89.625	2
LOC103911479							64.125	1
LOC103911495			95.75	1
LOC103911530	76.8125	4	154.625	2
LOC103911545	180.375	1			3.375	1
LOC103911563	150.875	3	392.375	1	63.5625	2
LOC103911582	112.75	3	98.125	1
LOC103911588	71.75	137	58.0625	260	64.25	35	54	52
LOC103911612			62	1
LOC103911631	39.125	19	39.5	35	36.125	11	14.875	7
LOC103911635			102.312	2			52.625	1
LOC103911653	-0.625	1	287.5	1
LOC103911663	187.625	2	188.5	10	49.875	4	101.562	2
LOC103911689			92.375	1	28.75	1	47.25	1
LOC103911713					120	3
LOC103911715	73.8125	6	32.4375	6	47.1875	2	40	3
LOC103911725	27.4375	6	23.6875	8	80.875	1	24.6875	2
LOC103911727	72.875	2	78.375	1	43.375	2
LOC103911750			0.625	1
LOC103911757	57.125	1
LOC103911776	68.625	1	9.75	1			272.625	1
LOC103911788	137.375	11	134.125	29	73.875	9	58.75	19
LOC103911809							113.125	1
LOC103911812	137.875	9	107.5	13	59.875	3	11.25	2
LOC103911818	212	41	227.875	41	258.938	4	502	5
LOC103911819					-2.625	1
LOC103911880	62.625	35	58.0625	62	59	5	70.25	24
LOC103911885	120.562	2
LOC103911903			12.5	1
LOC103911913			3.375	1
LOC103911938			33.875	1
LOC103911943	305	2
LOC103911961			48.25	1			49.0625	2
LOC103911968	26	4	64.5	4	63.1875	4	69.6875	2
LOC103911992	163.875	1			87.6875	2
LOC103911996	182.562	4	136.5	1	81.875	3	93.5	2
LOC103911999			151.75	1
LOC103912010							-1.25	1
LOC103912041	115.625	3	176.875	7	35.125	1	46.5625	14
LOC103912045			184.125	2			65.75	3
LOC103912066	151.188	8	38.875	7	30.8125	2	48.875	1
LOC103912072			35	1
LOC107195253	205.75	22	153.312	18	60.25	9	61.75	8
LOC107988037	154.25	2	28.625	1	41.0625	2	70.75	3
LOC108179023	52.375	9	84.875	13	43.1875	4	20.25	5
LOC108179035	74.375	2	39.375	4	97.75	3	57.5	6
LOC108179036	84.625	294	93.5625	360	64.125	399	75.125	267
LOC108179074	154.75	5	189	1	137.25	7
LOC108179079	45.5	4	0.875	1	22.625	5	19	12
LOC108179085	101.562	2	193.875	1	70.5	1
LOC108179102	96.5	1	17.75	3
LOC108179108	173.25	1					87.75	1
LOC108179116			76	1			53.875	1
LOC108179121	-2.25	1	204	3
LOC108179123					58.375	1
LOC108179130			47	1
LOC108179143	30.8125	4	60.5	11	94.3125	4	18.8125	4
LOC108179144	70.125	1
LOC108179149	205.625	2	127.625	1			289.5	1
LOC108179151					13.875	1
LOC108179162							58.5	1
LOC108179166	39.25	33	40.375	18	46.5	6	34.75	12
LOC108179173	185.375	1
LOC108179178							73.375	1
LOC108179194	80.125	3	78.1875	4	47	8	56.5	4
LOC108179246			268.125	1
LOC108179274					9	1
LOC108179275	68.125	3	63.875	11	31.6875	6	35.875	7
LOC108179296					636.25	1
LOC108179300	31	5	78.25	5	63.125	3	18.0625	4
LOC108179355	25	38	33.5625	108	51	19	59.6875	20
LOC108179356			223.875	2	21.25	1
LOC108179575					122.5	1	67.9375	2
LOC108179593							101.25	1
LOC108179594	101.5	1	320	1	53.875	1	98.375	1
LOC108179621			69	1	18.1875	2
LOC108179630	1.625	1			158.625	1
LOC108179633	45.5	1					116	1
LOC108179660					26.5	1	38.125	1
LOC108179662			136.75	1			50	1
LOC108179687	145.75	3	206.25	1	104.25	2	77.625	1
LOC108179692	18	1					24.875	1
LOC108179735							142.625	1
LOC108179777					60.75	1
LOC108179784					96	1
LOC108179792					4	1	111.875	1
LOC108179808	77.75	3	121.938	12	33.625	5	41.9375	4
LOC108179947	166.375	12	82.25	14	108.5	10	65.6875	10
LOC108179989					29.125	1
LOC108179992	156.625	1	42.25	3
LOC108180017	155.25	5	93.375	5	454.125	1	33.5625	2
LOC108180020					265.125	2
LOC108180038					35.875	1
LOC108180076	155.938	4	119.688	8	72.125	5	80.5	1
LOC108180115	156.375	1			171	1
LOC108180125			110.625	1
LOC108180139			48.125	1
LOC108180147	120.25	3	108.125	7	63.125	5	165	4
LOC108180164	28.25	1
LOC108180169	102.812	8	144.75	5	58	9	287.25	2
LOC108180196	53.6875	2			65.75	2
LOC108180204					59.125	2
LOC108180211			117.562	2	67.75	1
LOC108180218	180.125	2	216	3	92.0625	4	23.5	3
LOC108180226	91.25	2	43.4375	2	56.125	2
LOC108180239							76.125	2
LOC108180265					482.625	1
LOC108180269	76.8125	60	63.75	51	58.25	96	63.375	65
LOC108180286	93.1875	26	52.625	19	51	27	57.5625	16
LOC108180344			53.5625	2
LOC108180355	93.875	4	92.4375	4			52	1
LOC108180727					44.5625	2	84.375	2
LOC108180795			27.375	1			-0.875	1
LOC108180802					40.5	3
LOC108181078	106	1			40.125	3	39.5	2
LOC108181079	118.5	1	42.75	3	53.6875	14	63.8125	2
LOC108181080	41	10	83	9	63.375	11	51.875	9
LOC108181107			24.875	1	11	1
LOC108181160					74.875	2
LOC108181164	31	18	58.5625	10	45.875	29	30.5	7
LOC108181166	42	3	126.625	11			61.5	3
LOC108181174	177.5	5	114.875	1	100.125	4	74.25	1
LOC108181175	9.875	2	112.5	3	49.625	2	68.875	1
LOC108181183			60	1
LOC108181187	136.562	6			24.3125	2
LOC108181225	30.375	1	28.875	5
LOC108181393					5.25	1
LOC108181449	50.125	3	112	1	96.625	3	76.125	1
LOC108181458					7.5	1	159	1
LOC108181471			14.75	1
LOC108181473	104.25	1
LOC108181495	117.438	4	155.25	3	14.5	1	75.875	2
LOC108181518			93	1
LOC108181524	3.25	1					430.625	1
LOC108181540					76.875	1
LOC108181592	48.1875	2	49.375	2	63.75	2	71.4375	4
LOC108181627	38.875	1	2.125	1	3.9375	4	8.875	1
LOC108181677	125.5	3	156.375	1	62.375	2
LOC108181760	53.0625	32	64.625	21	43.625	27	62.1875	10
LOC108181885	28.125	1
LOC108182241	15.75	3	242.938	4	32.625	2	33	9
LOC108182290	52.125	7	45.6875	6	34.5	8	50.5	5
LOC108182317			44.375	1			55.75	1
LOC108182329	29.6875	4	50.875	3	16.75	3	17.125	2
LOC108182331	127.75	1			22.0625	2	56.25	1
LOC108182459			43.5625	2	137.75	1
LOC108182486	66.6875	2	162.25	4	0.375	3
LOC108182487			43.625	2
LOC108182577					63.125	1
LOC108182616					72	3
LOC108182660	36	2	63.4375	2			42.125	3
LOC108182673	85.125	7	53.4375	4	55.625	1	107.312	2
LOC108182684	75.625	1			30	1
LOC108182721	25.75	1
LOC108182766							643.125	1
LOC108182776			42.75	1			1.875	1
LOC108182795	102.812	6	38.125	4	33.0625	10	70.6875	2
LOC108182814					41.5	1
LOC108182859					34.375	5
LOC108182866	148.125	16	92.25	32	254.312	6	43	11
LOC108182911					5.625	1
LOC108182924	35.75	1	41	6	19.75	2	41.625	1
LOC108183299							45.125	1
LOC108183311	36.75	10	37.75	20	38.375	7	25.5	3
LOC108183319	80.3125	4	17.875	2	89.4375	2
LOC108183320			115.5	1			345.375	1
LOC108183323	35.25	1
LOC108183338	29.875	9	45.1875	4	13.5	2
LOC108183342	44.625	6	32.3125	4	56.25	4	75.625	1
LOC108183344	73.0625	2			72.25	1
LOC108183429	81.25	7	52.5625	30	25.375	5	70.5	4
LOC108183430	35.75	21	162.125	2	68.5	12	8.5	1
LOC108183444					8.375	1
LOC108183452							607.625	1
LOC108183461	2	1					-4.25	1
LOC108183488			47.875	1	7.125	1
LOC108183501	131.125	3	98.8125	2	54.125	1
LOC108183534					70.375	6	62.9375	6
LOC108183588	115.188	2	108.625	2	57.6875	4	137.125	2
LOC108183594			45.375	1
LOC108183596			6.125	1
LOC108183598							128	1
LOC108183599			0.625	1	16.75	2	96.875	5
LOC108183614	48.25	9	35.0625	12	21.25	17	67.4375	6
LOC108183629	33.125	5	22	5	102	2
LOC108183639	55.6875	2	113.75	3	14.125	1
LOC108183667			119.125	3
LOC108183672	50.75	7	53.5	5	65	8	80.5625	2
LOC108183679	62	19	29.625	12			40.25	1
LOC108183685	2.25	6	6.875	1	38.25	2	-1.625	1
LOC108183686	130.062	4	93.625	12			13.375	3
LOC108183688					519	1
LOC108183703	36.5	6	60.875	22	17	15	38.625	11
LOC108183709	183.5	1	9.5	1			369.25	1
LOC108183714	96.625	4	85.1875	2	70	4	48.75	1
LOC108183723	157.5	10	138.625	9			96.625	1
LOC108183728	54.25	50	55.625	114	27.625	45	36	46
LOC108183743	51.75	3	19.25	1	40.6875	2	89.5	1
LOC108183785	97	1
LOC108183847	80.25	21	61.5	23	18.3125	8	22	8
LOC108183855	63.875	1
LOC108183878	106.875	1	34.375	1	18	1	74.75	1
LOC108183925	60.1875	34	86.3125	30	45.3125	14	63.5625	18
LOC108183928	91	1					44.5	1
LOC108183929	148.375	4	62.875	2	54.625	2
LOC108183933	47.5625	2	123.875	4			47.5	1
LOC108183960	63.25	19	49.875	19	40.625	2	73.125	5
LOC108184001	154.125	1	78.5	2
LOC108184005	64.9375	2	12.5	3	87.125	1	19.125	2
LOC108184007			33.5	1
LOC108184011	23.875	1	115.75	2			35.125	1
LOC108184012	216.625	1	280.125	1	21.625	1
LOC108184035			159.375	1	610.375	1
LOC108184043	8.75	1
LOC108184060	79.5625	34	77	38	63.875	19	24.625	8
LOC108184061	138.375	3			33.6875	2	43.625	1
LOC108184069	127	1
LOC108185170	301.25	1
LOC108190024	87.5	285	78.5	520	46.3125	462	48.4375	422
LOC108190036			24.5	1
LOC108190056	146.125	32	144.5	53	99.125	2	75.375	7
LOC108190098			26.375	1
LOC108190109	201.75	1
LOC108190117					181.5	1
LOC108190355			26.3125	2	157.188	2	90.625	1
LOC108190565	179.562	2	174.125	1	98.875	1	93.8125	2
LOC108190590			20.5	1
LOC108190604					61	1
LOC108190613	128.625	1
LOC108190616	91.125	3	119.125	5	73.75	2	28.25	2
LOC108190625					65.125	1	57.875	3
LOC108190674					45.5	1
LOC108190676	49.5625	24	38.25	15	142.25	7	28.875	8
LOC108190696							47.125	1
LOC108190702	181	3	89.125	5	89.5	3	38	2
LOC108190717					58.875	1
LOC108190726	97.375	507	98.8125	628	62.875	484	68.75	377
LOC108190731	58.25	49	41.125	87	48.4375	110	52.25	78
LOC108190743	116.25	9	28	15	27.0625	12	37.9375	6
LOC108190746	37.5	37	56.9375	40	26.9375	42	37	24
LOC108190747	55.875	6	56.1875	4	19.5	11	45.875	13
LOC108190763					57.125	1
LOC108190785	159	7	168.125	9	65.625	9	317	1
LOC108190819			106.625	1
LOC108190923							76.625	2
LOC108190947					98.25	2
LOC108191042	412	1	29.875	1			108.25	2
LOC108191315	154.5	1
LOC108191338					225.875	2
LOC108191349	36.8125	2					70.75	2
LOC108191351					414.375	1	2.875	1
LOC108191486							39.75	1
LOC108191505	41.625	1			113.5	2
LOC108191530					160.75	2	58.375	1
LOC108191602	158.875	1	6.5	1
LOC108191611	86.625	1	50.25	3
LOC108191614	65.75	1	49.75	1	59.875	1	111.375	6
LOC108191643	83.0625	2	20.625	2	52.5	7	65.25	14
LOC108191691	44.875	1	151	1	87.25	1	80.0625	2
LOC108191752					57.625	1	108.375	1
LOC108191766	10.375	1	84.5	1	26.875	3	63.75	1
LOC108191800	135.875	4	110.125	1	48.5	1
LOC108191949	37.375	8	35.8125	12	22.625	67	27	35
LOC108191970			204.5	1	1.75	1
LOC108192020	124.5	6	147.688	4			68.9375	2
LOC108192157	117.5	3	223.625	1	70.625	1
LOC108192163			8.125	3			82.375	3
LOC110437706	73.5	1					156.625	1
LOC110437709	29.375	16	50.5	25	50.4375	32	34.625	13
LOC110437714	58.5	35	42.0625	44	49.25	37	59.125	23
LOC110437717	61.75	30	50.3125	30	72.875	19	68.5	24
LOC110437722	17.625	8	82.625	9	58.8125	16	21.75	10
LOC110437723	255.25	2	16.625	1
LOC110437725	100.438	2
LOC110437726							143.5	1
LOC110437731	12.375	1					109.125	1
LOC110437732	116.562	2	180.125	5	46.875	1
LOC110437733	57.25	1					155.75	1
LOC110437735			132	2	65.875	1	153.375	2
LOC110437744	64.75	9	57.375	11	50.875	19	65.1875	8
LOC110437746	66	9	26.75	9	67.25	7	37.625	9
LOC110437750			16.25	1	81.75	1	70.625	1
LOC110437758	61.8125	86	42.875	111	52.375	160	57.375	107
LOC110437765	91.5	1	42.625	2	100.438	8
LOC110437767					633.625	1
LOC110437769	34.5	1	12.375	2
LOC110437771	74	65	105.125	27	57.75	55	62.9375	24
LOC110437773			0.75	1
LOC110437774			97.75	1			65.5	1
LOC110437777	118	1
LOC110437779							115	1
LOC110437782	86.625	60	72.3125	88	45	69	57.4375	58
LOC110437784			22.375	3	41.75	1
LOC110437787	25.25	11	33.5	8	32.375	9	38.75	7
LOC110437790			82	1			14.125	1
LOC110437795	42.1875	4	46.6875	6	20.375	7	49.375	6
LOC110437803	178.875	3	76.625	9	70.25	2	80.25	9
LOC110437821	38.8125	10	40.5	14	57.4375	12	61.25	8
LOC110437824					178.375	1
LOC110437839	68.125	7	142.125	1	62.5	8
LOC110437841	74.9375	54	60.5625	48	52.125	69	58.125	39
LOC110437857	80.875	127	78.375	152	51.4375	140	62.125	84
LOC110437877	25.875	1	28.375	1
LOC110437879							2	1
LOC110437880	67	1			241.125	1
LOC110437885			48.25	1	50.25	1	68.125	2
LOC110437888	153.5	5	318	1	69.125	1	12.875	1
LOC110437891	103.75	3	64.625	4	66.25	2	29.25	3
LOC110437896	359.5	1			193.625	3
LOC110437899			116.5	1
LOC110437917			421.375	1	96.0625	4	85.375	7
LOC110437928	38.125	1
LOC110437930	155.75	1
LOC110437931	118.75	1			372.375	1
LOC110437940	71.125	1
LOC110437943			25.5625	2			38.375	2
LOC110437953			47	4	5.875	3	42.0625	4
LOC110437954	185.25	4			64.375	4	49.0625	2
LOC110437961	107	2			58.625	2	109.938	2
LOC110437967			144.062	2	219.688	2
LOC110437974	33.25	13	40.125	13	55.25	9	31.75	6
LOC110437979	19.375	1	112.75	1
LOC110437984	76.875	1			92.125	1
LOC110437985	160.125	1
LOC110437986			222.125	5			138.125	5
LOC110437994	86.3125	6	73.625	7	45.1875	4	53.5	4
LOC110437999					69.75	1
LOC110438008					114.5	1
LOC110438009			32.1875	6	9.875	1
LOC110438012							212.75	1
LOC110438024					65.375	1
LOC110438039	36.5	5	48.25	13	206.875	1881	207.312	1336
LOC110438040	196.875	5	199.188	12	429	14	443.375	19
LOC110438046	47.5625	6	54.75	16	53.75	9	80.25	6
LOC110438047	181.688	2	110.125	6	128.312	2	562.875	1
LOC110438048			149.125	1			23.75	1
LOC110438049			29.375	1
LOC110438056			156.5	1			55.375	1
LOC110438072	258.375	1	227	2	220.625	1
LOC110438079			2.25	1	17.875	2	6.625	1
LOC110438080	554	1	334.5	1	19.5	1	3.5	1
LOC110438084	115.625	2	82.875	1
LOC110438090	20.3125	2			37.625	3
LOC110438103					16.75	1	373	1
LOC110438108	143.125	1	92.375	13	60.1875	4	41.25	5
LOC110438119	207.5	2	62.9375	2			90.125	1
LOC110438141	98.125	1	75.25	3
LOC110438144	62.25	3	84.25	5	169.375	1	70.375	1
LOC110438145					393.188	2
LOC110438146	120.312	20	109.875	63	63.25	23	78.625	28
LOC110438149	214	1			1.875	1
LOC110438160	77.125	4	166.75	9	97	3	30.875	2
LOC110438164					17.625	1	-1.875	1
LOC110438182	87.375	1	40.375	3	109.812	2
LOC110438185					10	1
LOC110438186	24.25	1	40.1875	2	51	1
LOC110438197	20.5625	2					32.5	1
LOC110438199			52.375	1
LOC110438204					438.375	1	25.875	3
LOC110438212			24.25	1
LOC110438215					277.125	1
LOC110438218	64.75	3	122.625	1
LOC110438234					67.25	1
LOC110438237	61.375	11	49.625	13	45.5	21	41.5625	12
LOC110438241	134.5	1	150.125	6
LOC110438243	225	3	23.5625	4	162.688	8	554.375	3
LOC110438247	44.375	1	21.125	3			204.875	2
LOC110438251			29.375	1			41.25	1
LOC110438252	72.5	14	40.9375	26	38.5	23	46.125	24
LOC110438254	136.25	1	132.438	4	79.5	1
LOC110438255					122.375	1
LOC110438261	109.75	20	107.5	19	79.25	11	58	9
LOC110438262					23	3	31.5	1
LOC110438263	78.1875	24	59.375	28	62.25	6	28.875	3
LOC110438267	161.5	6	115.188	8			43.75	1
LOC110438271							86.875	1
LOC110438282			35.1875	2
LOC110438288			22.1875	2	212	1	30.75	1
LOC110438291	44.375	9	86.75	16	19.5	13	36.5	5
LOC110438294							7	1
LOC110438297			126.375	1	28.875	1
LOC110438299							14.5	1
LOC110438300	2.1875	2			4.375	2	177.875	1
LOC110438302	30.75	1					34	3
LOC110438308							23.75	1
LOC110438311	150.75	1	111	1
LOC110438317	79.5	17	76.25	34	47.25	17	50.75	13
LOC110438323			216.5	1
LOC110438331	116.75	1
LOC110438334	55.875	1
LOC110438335	171.375	5	121.062	14	9.375	1	282.5	1
LOC110438339	73.25	3	73.1875	10	107.375	1	50.875	2
LOC110438346	97.375	2	211.625	1	750.5	1	78.5	1
LOC110438347	58.625	4	16.625	1	64.875	2	56.75	1
LOC110438360					1.125	1	3	1
LOC110438364	96.25	66	81.4375	78	65.6875	78	60.625	66
LOC110438367	48.25	1
LOC110438381	6.375	1	161.5	1
LOC110438390	72.25	1
LOC110438393					2.25	1
LOC110438394	177.562	4	212.062	4	436.25	4	306	2
LOC110438401	108.125	8	23.25	5	54.375	9	70.8125	4
LOC110438412					244.625	1
LOC110438422	35.625	5	47.75	3	24.125	3	43.0625	2
LOC110438437	80.375	3	100.438	4	55.625	9	67.25	11
LOC110438438					76	1
LOC110438441	247.875	1	155.125	3
LOC110438448			187.75	1	144.625	3	499.625	1
LOC110438457	99.5625	4	77.625	11	52.625	11	67.8125	10
LOC110438464							18.625	1
LOC110438467	27.375	1
LOC110438470							60.25	1
LOC110438472	78.375	345	63.75	487	47.3125	628	49.5	439
LOC110438482					57.75	1
LOC110438491	81.125	47	76.3125	62	61	94	50.9375	54
LOC110438492	20.0625	24	65.5	13	111.75	25	67.875	29
LOC110438494	65.9375	6	102.188	4	74.75	13	100.812	8
LOC110438496	59.625	18	53.25	31	75.5	22	61.125	28
LOC110438498	188.688	4	125.25	2	70.25	15	64.625	4
LOC110438501	57.75	15	85.375	6	55.75	4	51.6875	4
LOC110438502			121.375	1
LOC110438507	112.562	8	137.312	10	78	8	65.375	21
LOC110438508			38.625	1
LOC110438511	8.25	1	30	11	77.75	3	46.5	5
LOC110438512	141.625	24	99.75	25	407.375	4	341.75	2
LOC110438518	119.938	12	65.75	8	33.125	11	47.5	11
LOC110438539					0.625	1
LOC110438540					279	1
LOC110438541	113.438	8	107.438	18	40.125	7	33.375	8
LOC110438542							1.375	1
LOC110438560	58.75	9	80.625	2	49.1875	14	65	12
LOC110438587	111.688	2	-0.75	1
LOC110438607							57.375	1
LOC110438633	78.9375	42	83.375	86	45.875	47	52.875	33
LOC110438671							70.375	1
LOC110438678							15.375	1
LOC110438754	102.5	1			148	4	451	1
LOC110438793	195.812	8	169.562	14	214.125	1
LOC110438837	111.812	2			78.5	1
LOC110438840			265.875	1
LOC110438858			196.75	2
LOC110438921	65.375	1	69.75	5	49.625	2	85	1
LOC110438926	54	1					80.125	1
LOC110438934	49.375	1
LOC110438960					19.75	1
LOC110438961			390.25	1
LOC110439181			65.5	2
LOC110439257			3.875	1	17.5	1
LOC110439282							531.5	1
LOC110439298			3.125	1
LOC110439299	68.125	1	74.875	2
LOC110439303			185	1
LOC110439308	21.25	3	17.5	5	41	3	39.625	3
LOC110439309	93.875	9	45.125	35	20.625	7	57.9375	14
LOC110439310	81	13	52.875	19	33.3125	18	38.25	12
LOC110439320			29.375	2	45.75	1	23	1
LOC110439323	99.25	6	60.4375	4	234.875	3	149.625	6
LOC110439324	233.75	2	142.5	5	185.375	1
LOC110439327	168.875	1	113	6	37.875	3	253.375	4
LOC110439328	57.25	8	87.25	9	54.75	5	63.375	7
LOC110439329	109.875	13	49.375	43	48.1875	14	44.875	14
LOC110439330	82.8125	32	50.75	41	52.75	23	36.125	23
LOC110439337	-1.75	1
LOC110439344					171.688	2	11.125	1
LOC110439347	93.6875	6	14.5	8	64.125	9	92	10
LOC110439352	124.438	6	24.25	4	45.5625	8	530.25	1
LOC110439356	248	1	33.125	6	19.25	1
LOC110439366					20.125	1
LOC110439367	22.625	1
LOC110439370	19.625	4	19.6875	2	9.625	3	-3.375	1
LOC110439372	4.25	2	15	1			4.5	1
LOC110439376	141.562	2			61.875	1
LOC110439380	95.5	1			3.125	1
LOC110439382	51	2			64.875	1	56.375	1
LOC110439387	90.875	13	118.125	3	66.5625	4	25.875	2
LOC110439394	103.375	1	72.5	2	49.9375	2	58.375	2
LOC110439406	13.75	1
LOC110439412	35.625	1					66	1
LOC110439414					127.75	3
LOC110439419	1.25	1
LOC110439422					13.625	1
LOC110439424	62.625	11	85.9375	12	48.5625	8	45.75	3
LOC110439429			51.375	1
LOC110439430	74.125	10	77.625	19	77.75	7	58.3125	10
LOC110439434	62.875	1
LOC110439435							36.375	1
LOC110439442	154.688	2	77.1875	4	51	1
LOC110439449	142.312	6	152.625	7
LOC110439453	103.75	1	71.875	2	80.3125	4	218.125	2
LOC110439456	163	2
LOC110439458	54.4375	8	51.875	14	64.125	4	89.75	10
LOC110439463	305.25	1	58.625	1
LOC110439473	178.5	5	103.75	2	18.125	1	489.75	1
LOC110439481	46.375	1	28.3125	2	7.875	1
LOC110439484	65.5	70	63.875	95	34.5	25	21.1875	16
LOC110439487	203.062	2			104.25	1	84.75	1
LOC110439488	68.875	19	74	24	34.375	15	43	7
LOC110439489			140.25	1
LOC110439492	71	17			31.875	12	59	3
LOC110439493			105.625	1
LOC110439495	66	1	137.875	1
LOC110439496			20.25	1
LOC110439512	96.5625	2	234.25	1
LOC110439515			189.625	1
LOC110439519	197.875	2	33.25	1	55	5	176.75	3
LOC110439528	83.875	12	61.625	16	43.25	7	33	6
LOC110439529			59.875	2	26.3125	2
LOC110439533			64.8125	2
LOC110439536			69	1
LOC110439538			205	1
LOC110439554	64.625	13	93.125	14	55.125	9	66.125	3
LOC110439557	131.938	6	69.25	12	72.125	10	55.6875	4
LOC110439562					400.25	1
LOC110439565	206.875	6	204.75	3			556.5	1
LOC110439568	70.25	1			34.5	1
LOC110439573							66.875	1
LOC110439578	49.25	1
LOC110439581	80.125	44	69	94	52.6875	20	51.5	15
LOC110439582	68.625	27	76.4375	24	51.5	15	16.75	3
LOC110439583	132.125	2	155.5	3	19.25	1	79.625	2
LOC110439588	30.4375	4	59	9	74.625	1	21.1875	2
LOC110439612	34.125	6	79.5	1	41.875	2
LOC110439617	30.375	1
LOC110439620							49.625	1
LOC110439623	93.125	1					441.75	1
LOC110439626	5.25	141	5.375	109	5.625	23	4.9375	24
LOC110439627	47.75	31	24.75	31	67	13	32.875	17
LOC110439629					109	1
LOC110439631	93.625	8	43	19	49.25	7	38.625	12
LOC110439639	90.625	13	71.75	9	218.75	1	162.875	1
LOC110439713			2.875	1
LOC110439743	3.125	1	1.125	1	-1.625	1
LOC110439786			62.625	1
LOC110439797	152.125	1
LOC110439800	32	5	21.125	3	60.25	3	89.75	2
LOC110439805	49.625	5			58.625	5	38.4375	2
LOC110439806	94.25	11	122.625	7	104.375	3
LOC110439812			3.75	1	115.625	1
LOC110439813	197	2	153.25	2			84.125	2
LOC110439819	292.25	1
LOC110439825			109.5	1
LOC110439827					113	1	78.5	1
LOC110439840	95.375	10	48.5	19	45.125	17	49.875	15
LOC110439849	88.625	10	37.9375	8	114.812	2	20.625	3
LOC110439855	27.5	2			55	3	52.1875	2
LOC110439860			15.875	1
LOC110439863	162.938	2	80.625	3
LOC110439871	108	1	234.875	1
LOC110439885			48.8125	2
LOC110439893					28.875	1	112.25	6
LOC110439898							73.625	1
LOC110439913	108.125	4	104.875	1
LOC110439915	192.75	1	64.875	1
LOC110439927	87.8125	18	55.3125	4	59.875	11	31.375	4
LOC110439934			142.375	1
LOC110439955							64.25	1
LOC110439967					52.75	1
LOC110439973	73.9375	6	68.5	5	9.6875	4	1.125	1
LOC110439983	29.125	2	69.5	1	76.375	1	65.6875	4
LOC110439998	-1.625	1	91.25	1
LOC110439999	287.5	1
LOC110440000	134.875	1
LOC110440003	65.125	1	1.875	1			3.375	1
LOC110440005	21.3125	2	473.875	1	106.688	2	64.5	1
LOC110440014							12.125	1
LOC110440016	69.875	1
LOC110440027	65.625	1			246.75	1
LOC110440028					14.375	1
LOC110440040							335.625	1
LOC110440043					363.125	1	58	1
LOC110440049			66.375	1	41.3125	2	94.1875	2
LOC110440053							94.375	3
LOC110440065	63.5625	66	61	43	46	37	40.625	21
LOC110440078	112.938	60	97.75	35	56.5	97	70.6875	36
LOC110440080	110.812	2	151.375	1			38.125	1
LOC110440088	81.3125	62	53.75	68	66.625	36	72.25	32
LOC110440095	11.875	1	94.75	1
LOC110440100					127.75	1
LOC110440110	96.375	7	52.9375	2	44	1	54.5	2
LOC110440113			54.6875	2	364.75	4	24.75	3
LOC110440135					87.75	1	67.75	2
LOC110440142	8.75	1
LOC110440146	76.9375	10	26	6	60.625	3	31.375	4
LOC110440150			21.875	1
LOC110440161			68	1
LOC110440168	59.75	15	90.9375	12	77.5625	32	71.125	26
LOC110440169			11.125	1
LOC110440174			43.25	1	380.375	1
LOC110440177	134.875	15	81.4375	32	46.6875	12	46.75	11
LOC110440179	86.875	4	116.625	5	33.625	5	32.125	3
LOC110440195	28	1	18.625	5	41.625	2	30.125	4
LOC110440198			224.75	1			99.5	1
LOC110440211	72.8125	2	17.5	2			65.125	1
LOC110440222	5.375	4			3.375	5	1.375	4
LOC402866	63.4375	36	71.9375	30	52	39	56	31
LOC405768					2.75	3
LOC407643	84.625	16	73.875	16	55.6875	16	62.625	20
LOC553308					65.125	1	68.5	1
LOC555793	1.75	1			2.5	1
LOC556106	134	1	8.75	1			6.875	1
LOC556170							47.125	1
LOC556707	79.3125	40	54.125	53	47.0625	64	50.625	32
LOC556776			61.5	1
LOC557268	42	11	31.625	23	53.5	29	50.875	27
LOC557729	52.4375	2	92.5625	4	54.375	11	70.875	5
LOC557811							81.875	1
LOC559196	106.25	5	87.25	5	39.375	1	41.625	7
LOC559501					95	1	20.125	1
LOC560099	56.625	27	43.75	33	37.4375	48	44.125	23
LOC560447					423.5	1
LOC560870	61.125	14	56.4375	8	14.4375	4	89.875	9
LOC561230			85.125	1	52.9375	2
LOC561346					206	1
LOC561361	101.875	3	124.875	1
LOC562049			34.75	9			44.625	5
LOC562053	104.375	6	144.5	16	73.9375	20	90	17
LOC562770	21.5	5	95.5	2	13.4375	16	15.75	10
LOC564253	91.375	5	47.875	5	69.5	5	25.6875	4
LOC564307	19.375	1					127.875	1
LOC564610	82.5	9	72.875	9	14.125	25	29.625	39
LOC564731	23.125	3	54.25	5	54.25	3	37.25	1
LOC565594					-3.75	1
LOC566587	103.125	1	73.3125	8	66	148	79.5625	144
LOC566646	95.875	6	56.5	16	25.625	7	58.25	3
LOC567909	110.562	2	49.5	5	11.875	1	85.25	2
LOC568392	210.312	6	140	8	78.75	4	96.1875	6
LOC568754			42.5	1
LOC568866			312.125	1
LOC568930					124.25	1	112.25	1
LOC569097	83.8125	8	61.375	15	47.125	14	44.9375	6
LOC569262	112.75	3	132.75	1	53.5625	6
LOC569391	108.125	51	79	71	56	44	58.5	45
LOC569566	133.625	3			45.375	7
LOC569982	51.375	3	61.5625	4	7.5	11	57.3125	6
LOC570115	3.875	1	41.5625	2	32	26	65.6875	12
LOC570185			96.375	1
LOC570251					90.75	1
LOC570405	96.375	1	39.25	2	64.125	7	25.625	7
LOC570723	25.875	1	133.5	1	354.25	2
LOC570835	46.125	18	39.5	25	66.875	34	88.8125	14
LOC570903			63.875	1
LOC571123	59.8125	8	23.5	11	20.75	4	18.3125	10
LOC571912	78.0625	4	57.75	5	62	13	69.375	5
LOC573060			287.75	1
LOC792447			47.25	1
LOC792627	57.125	11	57.25	7	75.4375	10	9.75	1
LOC792894	121.312	12	97	27	52.0625	22	70.625	27
LOC793010							3.25	1
LOC793291							80.875	1
LOC793824	72.875	1	57.5	1
LOC794117					116	1
LOC794378	81.25	3	38.3125	6	38.375	1
LOC794549	44.375	3	13	5	4.6875	8	18.0625	12
LOC794642	62.25	18	48.1875	44	41.375	17	51.875	29
LOC795531			180.125	1
LOC795545	71.9375	6	86.375	12	71.25	23	68.125	23
LOC795766	17.1875	2					20	1
LOC796000			51.625	1	66.375	5	68.875	1
LOC796314	72.75	16	42.5	27	17.4375	26	16.125	11
LOC796453	26.25	28	34.125	27	39.5	25	29	14
LOC796940	70.875	77	68.75	119	51.375	19	53.5	19
LOC797168	198.375	7	135.312	4	86.25	5	66.0625	10
LOC797311			46.625	1	68.4375	4
LOC797340			67.625	1
LOC797394	62.125	4	129.562	2			48.375	1
LOC797949	83.75	1	162	1			37.5	1
LOC797963	90.375	7	103.75	2	51.375	3	43.625	1
LOC798120	86.625	37	57.375	49	59.125	31	35.1875	18
LOC798124	111	34	90.375	48	59.5	27	59.0625	14
LOC798483	38.875	2	51.8125	2	20.875	2
LOC798495	221.688	2
LOC798685	125	1	124	3	98.8125	10	84.0625	8
LOC798783			23	1			18.625	1
LOC799039	89.125	11	28.0625	14	56.4375	10	52.375	7
LOC799156			28.875	1
LOC799574	99.25	24	117.625	7	51.9375	30	50.125	6
LOC799656	58.5	12	41.625	15	74.375	13	73.875	13
LOC799796	109.125	11	110.375	18	45.3125	8	61.75	8
LOC799834					22.375	1	14.75	1
LRP4	33.75	4	40	9	44.875	3	314.312	4
LRRC75A	60.625	1	44.375	1
LRRTM4	63.4375	2	21.6875	2	2.25	1
LTN1	42.375	90	47	79	39.5	72	54.3125	40
MAJIN			101.5	1
MANEAL			12.875	2	64.625	1	8	1
MAP3K11	64.25	5	36.625	10	32.75	11	51.0625	12
MAP3K13			60.5625	2			67	1
MAPK8IP1_1_of_many			49.875	1	176.625	2	63.875	1
MARCH4_1_of_many			69.875	1
MARF1	113.438	14	63.8125	2	65	29	72.625	21
MARK4	44.5625	4	55.875	5	23	17	53.5625	20
MCMDC2	184.188	62	164.625	64	107.938	194	114.188	126
MCUR1	59.5625	14	46.5	20	58.375	16	37.75	15
MDFI	85.5	4	79	3	38	3	56.375	1
MDFIC	25	2	25.25	18	19.6875	12	72.375	6
MED9	88.875	85	59.125	120	52	139	48.375	102
METTL18	91.625	19	68.625	23	28.875	19	25.5	13
MFAP4_1_of_many	60.5	1	130.625	1	128.625	1
MFSD3	50.4375	22	53.0625	34	53.125	15	57.6875	18
MGC174155			102.375	1	91	1
MMP23B	76.6875	16	53.125	15	57.25	14	45.9375	10
MPP4_1_of_many	25.875	1	24.5625	2	35.125	3
MRPL49	73.125	14	47.6875	14	34.25	23	21.4375	22
MRPS12	66.6875	52	63.125	64	59.75	91	65.25	62
MSANTD2	183.75	1	127.5	1	6.6875	2	4.5	1
MTERF1	22.75	34	31.625	42	41.5	65	48.25	77
MTERF4	49.5	51	55.8125	40	48.375	73	51.8125	40
MYADM	71.0625	56	58	54	60.9375	44	59.5	50
MYO1D	37.5625	20	45.625	23	38.5625	16	58.875	17
MZT1	77.5	96	84.75	102	46.125	111	45.125	93
NABP2			21.875	3	78.75	1	152.75	1
NAT16_1_of_many					47.75	1	2.375	1
NAV1_1_of_many	128.062	28	115.375	31	50.5	19	57.875	29
NCEH1_1_of_many	44.125	1			39.625	2	62.75	2
NCKAP1L	55.75	1	18.125	2	47.25	4	38.125	3
NC_002333.13	47.5	135	46.1875	230	23.375	31	13.8125	10
NC_002333.17	2.75	1992	2.75	3263	2.75	2844	2.75	2776
NC_002333.19	51.125	1	35.375	1
NC_002333.21	74.0625	4	58.875	8	31.25	1
NC_002333.4	6.625	2332	7.375	3966	5.375	2116	5.875	2130
NC_002333.5	76.1875	4	57	7			28.125	2
NC_002333.6	35.25	6	36	3	20.5	3
NC_002333.9	60.25	99	63.5625	68	47.1875	48	41.75	26
ND2	55.3125	452	57.875	886	23.625	137	24.125	84
ND3	52.125	2594	52.125	4070	27	187	31.125	112
ND4	52.5	1276	52.875	2517	26.25	185	32	125
ND4L	46.625	24	55.875	58	28.6875	10	47.125	3
NDUFAF8	42.25	5	61.3125	4	26.25	4	106.25	2
NDUFB1	92.125	3	111.125	7	77.625	23	53.75	14
NFX1	59	71	43.375	110	73.6875	90	69.625	67
NHLRC3	58.6875	2	90.5	1	71.3125	4	51.25	5
NINJ1	115.25	9	162.938	10	77.75	24	78.125	11
NMNAT3	80.5	4	229.125	2	38.875	4	81.25	1
NPAS3			60.25	2	58.6875	4	49.1875	2
NPC1L1	164.25	3
NPFFR2			113	1	23.0625	2
NUP85_1_of_many	86.125	29	46.375	22	78.25	63	102.5	24
OSBPL8	146.75	5	138.562	10	72.375	11	69.8125	14
OTOP1	89.3125	108	63.375	93	48	203	58.625	138
OTUD7A					10.5	1
PAMR1_1_of_many			19.875	5	15.875	3
PAOX	81.75	3			30.8125	2
PARD3_1_of_many	12.375	1	58.125	1	63.875	1	65.5	1
PAXBP1	79.75	39	62.625	36	133.125	45	76.25	43
PCMTD2_1_of_many	89.5	5	152.25	3	34.125	6	39.9375	2
PCP4	67.25	1	77.625	1			117.75	1
PDCL3	72.25	114	75.5	224	59.875	179	61.5	175
PDE3B	24.875	2	83.75	4	64.375	10	101.75	9
PDPR	71	7	64.1875	6	27.125	7	45.875	3
PHF21B			131.562	2	62.375	10	144.875	7
PIGG			58.5	3	47.0625	4	127.375	5
PITPNC1	23.1875	2	17.375	3	81.625	2	30.4375	2
PITPNM2	40.6875	2	107.625	1	51.5	1	37.6875	2
PLBD2	56.625	47	62.625	43	58.5625	56	64.9375	34
PLEKHB1					156.25	1
PLEKHH3	146	4	91.1875	4	57.8125	8	39.625	11
PLPP7_1_of_many			30.9375	2
POLR2E_1_of_many	48.5	7	46.625	12	59	7	68.9375	2
PQLC1	72.375	5	54.0625	12	55.4375	26	49.125	16
PRDM15	77.125	37	45.25	44	51.8125	88	81.375	53
PRKAR2B	207	3	83.25	5	57.125	1
PRLHR			82.125	1
PRRC2B	77.5	36	127.875	17	53.875	99	58.625	65
PRRG3			28.125	1	71.125	1
PSTK	59.5	19	68.375	31	53.8125	32	57.875	24
PTPRD			19.875	1
PXMP4	84.625	7	86.1875	12	59.875	6	60.25	10
PYURF	67.125	32	48.75	51	57.0625	50	62.75	37
RAB19	62	8	128.75	1	47.75	9	42.375	2
RAC1	46.875	21	54	43	53.875	26	50.875	17
RALGDS	1.125	1	142.375	5	49.5	5	26.875	5
RAMP1	63.125	1	15.5	1
RAMP3	54.625	2	64.75	1	93.875	1
RANBP2	73.5	115	77.8125	78	52.5625	206	56.125	137
RAP1GDS1			94.8125	4	49.875	3	68.0625	4
RASA2	76.6875	12	53.25	13	95.25	11	42.3125	6
RASGRF1	159.75	1			253.562	2	154.562	2
RASL10B	46.875	2	19.6875	2
RASSF10	154.625	1	46	6	212.25	18	238.562	18
RASSF5	37.75	11	45.5	13	50.125	7	101.688	2
RF00009	4.125	442	4.625	379	4.5	387	5.125	305
RF00030	5.875	16	3.125	10	8.25	4	3.375	7
RF00045	1.1875	32	3.125	45	2	21	1.75	23
RF00067	2.875	8	1.5	9	1.875	5	3.5	3
RF00089	151.25	23	171.875	22	106.125	7	102.625	6
RF00092	15.5625	2	34.75	1	51.25	2
RF00096	136.062	2	77.625	1	244.688	18	283.625	17
RF00099	19	1
RF00133					527	1
RF00302	8.25	1	130.125	5	6.25	1
RF00319	10.875	11	6.625	8	6.75	11	5.75	7
RF00407			7.75	1			172.938	2
RF00411	229	1	110.625	2	93	1
RF00413	257	1	31	1
RF00415			-2.375	1			2.375	1
RF00430					23.625	1	158.25	2
RF00443	187.25	7	172.375	10			140.75	1
RF00478	18.25	1			3.5	1	70.4375	2
RF00553					0.5	1
RF00571					271.25	9	247.938	2
RF01225	10.875	1					58.875	1
RF01233							22.5	1
RF01234	12	3	9.5	5	105.438	4	86.5625	8
RF01241	3.875	3	11.25	3	0.625	1
RF01268	1.1875	58	1.625	81	2.875	44	68.75	19
RF01296	46.75	3			6.125	5	4.125	2
RFESD_1_of_many	118.75	3	119.188	4	32.625	9	66.5625	2
RGS13_1_of_many							23.75	1
RHOU_1_of_many	18	2			99.125	1
RIC3	31.5	8	43.25	7	45	6	82.6875	4
RIMS2					277.125	1	293.5	2
RNF122	56.25	1	2.25	1	127.25	1	46.875	1
RNF14_1_of_many	23.125	3	32.75	9	57.5	3	60.5	6
RNF157			100.5	1	62.375	3	76.25	5
RNF219	80.75	111	70.375	184	69.25	152	74.5	149
RNF224	57.875	4	26.6875	6	53.5	6	51.25	2
RNF5	72.375	13	56	23	66.25	19	60.75	22
RPL37A	130.75	4	79.25	5	115.375	12	135.938	12
RSBN1	75.6875	52	72.125	79	62.9375	160	58.5	159
RSPH1	71.5	1	27.625	2			95	3
RTKN	32.125	7	76.875	3	86.4375	16	79.375	11
RUNDC1	25.125	3	28.5	3	51.1875	4	67.875	2
SAMD12			23.5	1	49.5	3	27.75	1
SAMD8	123.188	2	107.125	5	36.75	46	55.375	36
SAT2	62.125	14	69.4375	32	45.125	15	47.9375	20
SBNO2	142.125	3	42.75	1	45.25	7	40.1875	4
SBSPON							16.5	1
SCCPDH_1_of_many							3.25	1
SCYL2	74.125	33	48.75	59	37.6875	30	47.3125	24
SEMA4F	137.375	2	5	1	75.125	9	72.375	5
SERPINB8_1_of_many	69.125	1
SFMBT1	35.75	3	28.625	2	80.625	13	64.5	15
SGCZ	43.375	2			18.5	2
SGPP2	31.1875	12	35.625	18	54	14	37.625	6
SH2B2	135.875	2	153.125	3	62.625	5	67.5	1
SH3RF3	21.5	3	32.875	1	27.3125	4
SH3TC1	20.25	1	14.25	3
SHISAL2A			20.875	1	59.875	1	51	1
SHKBP1	59.4375	44	50.6875	44	56.625	73	49.625	37
SIKE1	72.875	11	42.3125	10	20.9375	6	45.125	5
SIPA1	34.5	2	26.5	3			14.25	1
SLC15A5			26.625	3	91.125	1	36.9375	2
SLC16A6_1_of_many	67.75	12	33.5625	6	51.75	15	58.875	9
SLC22A7_1_of_many	87.5	1	19.25	1
SLC35E2A	33.625	5	102	5	65.375	10	61	3
SLC45A4_1_of_many	0.375	1
SLC46A3_1_of_many			19	1			79.0625	2
SLC5A10			46.125	1
SLC6A13					61	1
SLC7A1_1_of_many	63.3125	38	74.25	285	63	74	58.5	141
SLC9B2	20.5	1
SMARCA4	231.75	1			47.125	1
SMIM10	137.688	24	68.625	16	52.4375	46	49.25	31
SMIM18			5.5	1	57	1
SNTA1			44.5	1
SP5_1_of_many							48.8125	2
SPAG9	37.125	23	37.25	25	45.1875	14	75.1875	8
SPDEF					123.25	1	89.875	1
SPTBN4			8.625	1	3.625	1
SRCIN1	55	3	71.6875	4	53.125	3	54.75	2
SRMS	61.9375	14	135.312	8	21.25	15	60.75	11
STMP1	48.625	116	56.375	179	42.5625	62	49	81
STX3	16.75	3	42.5	1			0.375	1
SUSD2					131.625	1
SYDE1	43.625	4	36.8125	4	26.625	5	203.375	2
SYDE2	39.875	28	50.625	21	30.6875	32	53.875	19
SYNDIG1	20.6875	4	31.375	3	40.875	7	63.875	4
TADA1	52.625	55	43.8125	70	53.75	77	53.25	58
TANC2	37.75	6	51.5625	10	56.9375	10	33	8
TBC1D8B	77.125	6	30.625	7	32.5	9	52.375	3
TC2N			51.5	1
TCERG1L			93.875	1
TCIM_1_of_many					187.5	8	218.062	8
TENM2	26.625	1			38.125	1	10	1
TENT5A	78.375	1			82.125	7	57.125	10
TIMM21	50.375	3	102.625	7	52.3125	4	95.125	5
TIMM22	110.375	9	36.9375	16	55.125	31	42.25	12
TM4SF19					27.1875	2
TMCC1	74.125	11	42	17	43.6875	18	49.5	13
TMEM114	75.5	4	191	1	63.375	5	70.6875	2
TMEM132D	98.1875	2	29.5	1	32.4375	2	57.375	1
TMEM164	55	7	31.5	13	51	5	38.125	6
TMEM179_1_of_many	77.625	3	50.25	17	43.125	3	64.4375	12
TMEM19	22.0625	10	31.25	16	80.3125	28	94	16
TMEM196_1_of_many	241.5	1	31.25	5	40.1875	2	83.3125	2
TMEM200C	74.75	1	95.25	1			46.8125	2
TMEM208	61.75	127	58.625	169	58.5	215	60.9375	134
TMEM216	95.125	1	157.125	2	32	6	119	1
TMEM235_1_of_many			34.75	3	56.4375	2	40.75	3
TMEM87B	47	23	38.625	27	59.75	45	84	23
TMEM8B	39.0625	4	36.0625	4	113.5	1	81.125	2
TP53I3							-0.875	1
TPGS1	48.375	8	23.125	1	50.8125	10	128.688	6
TRIM67	105.375	5	63	13			58.25	5
TST	48.375	19	43.5625	10	48.125	19	60.3125	20
TSTA3_1_of_many	155.5	317	152.75	339	98.375	747	95.25	603
TSTD1	65.125	43	83.875	41	53.875	60	57.25	34
TTC28	21.5	1					133.125	3
TTC9	422	1			66.5	1
TULP1			175.438	2	4	1
UBA6	37.5	7	101.375	4	40	13	43.6875	4
UBE2M	94.5	105	88.125	89	67.125	215	73.75	146
UBE2O	80.625	4	45	10	24.125	5	59.3125	6
UBL4A	69.6875	106	58	133	45.6875	136	49.875	112
UNC13A					66.625	3	66.5	4
UNC13B	26.75	11	39.625	17	37.1875	12	59.25	13
USP34	144.875	21	206.5	9	73.625	33	96.5625	26
USP53_1_of_many	74.375	15	33	16	57.875	37	72.5	16
UTP14C	59.125	11	99.25	12	74.125	21	77.5	17
VASH1					39.25	1	75.5	1
VIT	16.25	5	38.75	10			32.25	2
VSTM2A							25.125	1
VSTM2B					110.875	5	106.938	4
WDR31	35.375	9	75.875	7	83.5625	6	73.875	1
WDR63	66.9375	2	25.5	9	63.1875	6	28.8125	4
WDR7	69.1875	64	69.5	63	56.1875	84	68.125	69
WDR70	81.875	48	90.3125	30	56.625	66	59.4375	50
WSCD1	18.875	1	71.5	3
XKR4			35.125	2	68.5	1
XLOC_000210	110.125	3	169.875	1	76.1875	4
XLOC_000293	81.625	1
XLOC_000324	91.75	7	63.0625	4	78	13	55.6875	8
XLOC_000357					44.75	1
XLOC_000367	4.875	1					143.375	1
XLOC_000439	101.5	5	44.875	2	166.75	1	174.75	4
XLOC_000490					0.625	1
XLOC_000597			34.5	1	56.25	2	42.125	1
XLOC_000598	73.625	1	27.875	1			72.25	2
XLOC_000667	64.5	1
XLOC_000817	1.375	1
XLOC_000936	32.75	6	20.5	5			47.9375	2
XLOC_000941							49.5	1
XLOC_000946	94.5	5	75.5	11	86.3125	10	43	5
XLOC_001083	39.125	36	47	64	37.125	19	46.25	17
XLOC_001102			83.25	1	4.125	1
XLOC_001155							5.25	1
XLOC_001247	78.4375	4	103	4			72	2
XLOC_001283			5.375	3
XLOC_001375	133.875	1
XLOC_001437	70.25	9	49.875	9	65.375	11	41.4375	2
XLOC_001603	84.875	7	106.875	3	358.625	3	5.5	1
XLOC_001639	135.75	1	95.875	1	50.75	1	449.375	1
XLOC_001686	212.5	1			27.0625	2
XLOC_001742							9	1
XLOC_001835			104.5	1
XLOC_001964	94.4375	148	102.375	145	63.375	170	73.875	133
XLOC_001975	77.875	1	93	1	57	1
XLOC_002006							88.25	2
XLOC_002007	107.125	1			18.75	1
XLOC_002129	70.125	2					153	1
XLOC_002207					57.5	2
XLOC_002233	150.25	1	53.375	3	52.875	3
XLOC_002305	87.25	1	71.0625	2
XLOC_002408	24.75	1	222.5	1	52	2	137.125	1
XLOC_002422					52.375	1
XLOC_002452	67.1875	18	46.5	28	32.125	26	41.625	18
XLOC_002497							11.375	1
XLOC_002533					58.375	1
XLOC_002540	221.75	1
XLOC_002555					54.75	1
XLOC_002638	50.875	1133	42.75	1223	30.875	545	44	241
XLOC_002640	68.6875	8			75.5625	34	93.5	1
XLOC_002665							21	1
XLOC_002671	61.75	4	3.625	7	11.5	6	2.375	4
XLOC_002710	97	5	158.25	6	172.688	4	252.125	1
XLOC_002816			186.75	1	40	1
XLOC_002825							24	1
XLOC_002869	75.375	1			64.8125	2
XLOC_002952			73.25	3	55	1
XLOC_003075	31.625	1	62.625	6	23.375	1	41.625	3
XLOC_003138							89.625	1
XLOC_003147	10.875	1	121.625	1	0.75	3	2	3
XLOC_003148	76.1875	42	87.375	53	60.5	115	63.25	91
XLOC_003357			183	1	3.25	1
XLOC_003415	273.75	3	204.875	5			2.125	1
XLOC_003453	116.875	8	131.875	1	93.75	7	83.375	6
XLOC_003625	181.125	1	129.625	3	626	1
XLOC_003685	74.75	12	70.625	3	43.625	19	82.3125	10
XLOC_003689	45.25	5	46.9375	6	366.875	5	400.25	9
XLOC_003690	94.375	54	103.25	66	278.062	70	367.5	58
XLOC_003692	65.5625	64	52.375	109	186.75	50	261.125	41
XLOC_003718					48.375	2	61.25	1
XLOC_003903			44.25	1
XLOC_003984	151.938	38	128.75	69	75.375	16	207.812	8
XLOC_004006			134.25	1
XLOC_004014	140.438	2
XLOC_004016	90.875	3			10.5	1
XLOC_004018	41.375	1
XLOC_004036	62.875	1			473	1
XLOC_004081	105.812	6	179.375	4	43.8125	2	55	3
XLOC_004189	114.75	71	98.625	70	78.6875	26	91.5	19
XLOC_004195	137.125	23	130.125	27	179.25	1	97.75	1
XLOC_004280	142.25	15	127.562	16			18.75	3
XLOC_004357	59.875	12	53	6	77.375	17	75.5625	26
XLOC_004408	49.375	2
XLOC_004482			195.688	2
XLOC_004483	264	1	295.625	1
XLOC_004546	136.75	1
XLOC_004547	174.812	2					445.375	1
XLOC_004556			21.6875	2			162.375	1
XLOC_004644			54.625	1			110.625	1
XLOC_004652	117.75	101	120.875	53	54.75	104	53.75	63
XLOC_004681			172.938	8			71.125	3
XLOC_004682			8.375	1
XLOC_004729	133	2	74.75	2	33.8125	2	79.4375	2
XLOC_004796	51.875	1	105.125	3	83.875	5	101.375	5
XLOC_004843					8.875	1
XLOC_004878			30.625	1
XLOC_004886			32.875	1	171.125	1	64.625	1
XLOC_004936					35	1
XLOC_004944	211.75	4	157	1	62.75	3	104.812	2
XLOC_004959			116.875	1
XLOC_004987	95.875	16	69.75	19	42.5	35	61.125	25
XLOC_005004	96.875	10	89.875	3			32.5	1
XLOC_005015	23.375	1
XLOC_005019	26	1			29.875	1
XLOC_005048					70.5	1
XLOC_005056			12.5	1	62.75	2	11.125	1
XLOC_005179	71.375	1	72.125	6	39.375	3	42	1
XLOC_005199	167.5	1
XLOC_005215	118.125	1
XLOC_005216	162.875	30	117.5	175	113.375	2	444.75	7
XLOC_005272	45	1			70.25	3	58.75	1
XLOC_005276			67.125	1
XLOC_005350					1.875	1
XLOC_005357	166.25	11	191.188	4	9.625	5	196.125	2
XLOC_005432	69	2	95.5	5	68.625	9	50.25	6
XLOC_005449	123.625	1	112	1
XLOC_005580	7.625	1
XLOC_005605					228.125	3
XLOC_005612					41.25	1
XLOC_005647	110.125	4			86.125	1
XLOC_005677	115.625	1	73.3125	2	65.375	1	6.625	1
XLOC_005726			130	1
XLOC_005769					14.125	1	41.875	1
XLOC_005779	159.625	2
XLOC_005894			269	1
XLOC_005982	241	1
XLOC_005983							54.625	1
XLOC_006258	15	1	245	1	89.75	1	78.5625	2
XLOC_006282					7.5	1
XLOC_006283	48.125	4	40.0625	2	36.125	5	60.375	5
XLOC_006330	195.688	2	114	5	64.375	19	53.5	6
XLOC_006345			30.5	1
XLOC_006367	90.0625	52	121.625	57	64.375	13	88.25	14
XLOC_006508	20.125	9	28.5	13	29	10	30.625	17
XLOC_006511					100.75	1
XLOC_006515	116.812	2	147.312	2	61.5	5	98.0625	2
XLOC_006573	92.3125	32	88.375	87	70.8125	42	64.125	39
XLOC_006630	44.3125	12	40	9	62.25	2	44.3125	2
XLOC_006820			31	1	71	2
XLOC_006824	16.375	7	58.625	48	32	21	70.5625	20
XLOC_006868	210.375	1	3.4375	2	63.75	3
XLOC_006965					123.25	1	74.625	1
XLOC_007019	40	39	39.375	24	42.25	50	66.125	33
XLOC_007126	287.25	1
XLOC_007141	75.5	1			22.1875	2
XLOC_007145	162.875	15	85.625	16	385.125	1
XLOC_007146	95.5	21	61.125	7	68.875	18	69.9375	8
XLOC_007169			73.875	1
XLOC_007193	86.625	2	98.125	1	67.5	2
XLOC_007195	122.062	66	102.375	79	84.875	25	74.625	13
XLOC_007199	202.25	1	87	3	35.625	1	40.875	1
XLOC_007209	177.5	9	173.25	1	57.4375	2	57.75	2
XLOC_007238	56.75	1			64.875	1	109	1
XLOC_007245	64.25	1
XLOC_007275	315.875	1					57.1875	2
XLOC_007299	136.312	60	149.875	29	142.875	9	256.938	4
XLOC_007300	154.125	3
XLOC_007423					59.625	2	66.3125	4
XLOC_007466	58.75	3	84.125	3
XLOC_007504	49.125	15	31	9	54	13	52.125	8
XLOC_007509			48.25	1
XLOC_007520	104.25	10	160.312	4	59.25	13	47	13
XLOC_007530	27.625	2	14	1			17.3125	2
XLOC_007541	68.75	13	46.875	15	43.625	19	53.8125	8
XLOC_007556	78.6875	4			60	3	57.125	3
XLOC_007665	63.25	69	40.125	133	35.875	61	51.375	51
XLOC_007704	95.3125	14	67.375	63	53	10	44.875	18
XLOC_007706	151.625	12	123.562	14	86.5625	14	89.5625	18
XLOC_007707	34.25	3			44.125	1
XLOC_007715					83.75	1
XLOC_007906	267.125	3	117.375	1	41.625	3	180	1
XLOC_008029			51	1
XLOC_008086			0.75	1
XLOC_008091					101.625	4	80.5	2
XLOC_008101	174.375	1	68.6875	24			76.6875	10
XLOC_008110					222.625	1
XLOC_008119	83.875	68	73.25	81	52.75	144	61.0625	88
XLOC_008185	181.938	2	89.125	1			172.25	1
XLOC_008269	102.25	46	110.5	55	215.75	1	477.125	2
XLOC_008303			160.812	2	62.25	1
XLOC_008367	122.625	2
XLOC_008391			17.125	1
XLOC_008420							432.75	1
XLOC_008475					86.75	1
XLOC_008494			191.125	1			47.6875	4
XLOC_008507			29.5	3	12	1
XLOC_008601	34.875	3
XLOC_008602	25.625	1	89.125	2			83.875	1
XLOC_008680	173.812	20	126.75	41	506.875	1	204.812	2
XLOC_008708	139.938	4	143.625	3	71.625	11	106.625	5
XLOC_008731					95.125	1
XLOC_008734	127	1	61.4375	2			95.5	1
XLOC_008823	138.375	11	75	18	103.25	2	128.875	5
XLOC_008935					44.875	1
XLOC_009121	105.375	485	98.625	484	77.75	175	79.5	63
XLOC_009340			164	1	48.5	1
XLOC_009527	49.8125	20	37.75	23	68.3125	6	58.75	7
XLOC_009548	15.75	10	46.1875	12	29.75	21	16.75	5
XLOC_009550	95.5	1	152	1	45.625	1	52.75	3
XLOC_009557							96.25	1
XLOC_009608	201.062	2			63.625	1
XLOC_009629	131.25	59	107	44	79	11	99.375	15
XLOC_009632			15.375	1
XLOC_009640	138.938	2	77.6875	2			21.25	1
XLOC_009780	157.75	1	185.25	2
XLOC_009783	112.125	1	30.25	1	89.25	1	63.125	2
XLOC_009794							263.375	1
XLOC_009807	113.188	20	85.375	28	282.5	5	100.188	6
XLOC_009815					95.625	1	85.25	3
XLOC_009862	39.75	3			128.5	2	76.25	1
XLOC_009919			48.5	1
XLOC_009948			129	1
XLOC_010012					394.5	1	209	4
XLOC_010033	222	1	91.375	16	5.875	3	56.4375	8
XLOC_010093					19.625	1
XLOC_010184	123.688	36	98.625	47	103.625	25	88.125	7
XLOC_010242					119.625	1
XLOC_010247					301.938	2
XLOC_010278			12.25	1
XLOC_010286	248.375	1					5.75	1
XLOC_010289	179.688	6	130.375	5	116.5	7	177.625	7
XLOC_010331			38.5	1
XLOC_010337	293.875	2			16.625	1
XLOC_010379	237.062	4	61.6875	4	106.375	2	140	3
XLOC_010543	128.375	46	104.688	36	53.25	21	54.375	15
XLOC_010544					235.75	1
XLOC_010548			9.25	1
XLOC_010649	11.75	1	140.875	1	101.75	1	38.625	2
XLOC_010659			233.562	2			329.812	2
XLOC_010731			217.25	1	95.75	1
XLOC_010795	142.125	8	83.875	4	246	3	74.125	1
XLOC_010897	65.625	41	57.5625	32	42.625	42	35	23
XLOC_010898					355.625	1
XLOC_011020							195.625	2
XLOC_011092			93.3125	4
XLOC_011107	21	9	41.375	5	18.1875	2	76.125	2
XLOC_011119	60.875	15	47	17	55.6875	26	51.8125	16
XLOC_011126							92.6875	2
XLOC_011131			51.1875	2	77.875	1
XLOC_011153	224.875	2
XLOC_011156	26	1			71.1875	2
XLOC_011160	94.25	9	155.625	12	47.1875	2	93.125	1
XLOC_011190	47.4375	4	80.125	1	38.625	2	64.75	4
XLOC_011218	55	5	100.25	5	44.3125	2	37	7
XLOC_011266	198.938	10	11.75	3	225.875	3
XLOC_011272	52.5	10	33.9375	14	49.1875	12	38.375	10
XLOC_011414	134.875	2	128.25	2	22.875	2	64.9375	2
XLOC_011417	30.875	1	240.625	1
XLOC_011450	73.375	29	94.5625	26	47.4375	34	56.6875	12
XLOC_011477	44.75	1					115.625	1
XLOC_011522	180.125	1			183.5	3	123.375	1
XLOC_011600	104.062	36	103.375	21	354.938	2	165.875	3
XLOC_011673	102.875	473	94.375	452	80.125	159	77.5	89
XLOC_011709			30.5	1
XLOC_011723							35.25	2
XLOC_011738	79.0625	6	114.812	2	112.125	3	88.5	1
XLOC_011835			188.25	2	47.875	5	70.875	2
XLOC_011844	80.1875	4			28.5625	2	90.875	1
XLOC_011861			42.125	1
XLOC_011868	65.875	12	79.75	23	36.5	30	50.625	23
XLOC_011871	78.5	1			192.812	2
XLOC_011878			104	1	83	1
XLOC_011909			72.875	1
XLOC_011916	96.25	21	63.75	23	56.9375	24	65.125	17
XLOC_011949			50.25	3
XLOC_011976	107.25	1	36	1	65	3
XLOC_012286							64.75	1
XLOC_012358	180.75	19	122.75	33	191.5	1
XLOC_012390	80.375	1	126.062	4			37.25	1
XLOC_012410			19.625	1	105.875	1	49.375	1
XLOC_012418			51.75	1
XLOC_012427	163.25	9	166.938	8	110	1
XLOC_012561	64.1875	18	66.9375	16	68.75	14	89.4375	18
XLOC_012571			143.875	4
XLOC_012620	122.625	1
XLOC_012652	46.875	13	44.25	17	90.3125	10	69.75	2
XLOC_012680	65.75	44	69.5	60	62.875	15	75.75	10
XLOC_012729	24.125	4	23.875	4			3	1
XLOC_012761			52.625	2	49.625	1
XLOC_012772	45.75	1	24.75	7	22.625	3	19.25	3
XLOC_012926	3.9375	2	18.5	2	202.375	1	6.25	1
XLOC_012935			-0.625	1
XLOC_012946	159.875	8	169.062	12	106.875	8	84.4375	18
XLOC_013005	95.75	1
XLOC_013061			67.25	5	48.5	3	22.75	3
XLOC_013106			102.125	1
XLOC_013129	197.625	1					81.625	3
XLOC_013149			160.5	1
XLOC_013197							49.75	2
XLOC_013212					61.25	1
XLOC_013219	26.1875	2	45.625	9	46.4375	4	56	8
XLOC_013326	55	5	57.625	5	65	5	51.375	6
XLOC_013339					2.75	1	128.125	1
XLOC_013344	91	23	153.875	9	128.75	17	21.5	5
XLOC_013390			138.625	2	30.875	1
XLOC_013497	88.8125	2	53.75	1	58.8125	6	53	1
XLOC_013632	107.5	91	99.75	269	61.75	26	57.375	156
XLOC_013671	233.875	1			206.25	1
XLOC_013711	98.25	3	87.625	8	21.375	5	25.1875	8
XLOC_013744	53.25	5	54	7	49.75	3	73.5	4
XLOC_013811	29.5	11	25.625	5	58	9	65.4375	6
XLOC_013854	42.125	1			198.875	1
XLOC_013920	24	9	42.9375	16	50.4375	6	49.625	3
XLOC_013964							3.625	1
XLOC_014032					85.125	1
XLOC_014039	105.062	6	109.75	8	577.625	1
XLOC_014079	17	1
XLOC_014082	126.938	2
XLOC_014093			83.75	1
XLOC_014155	157.75	94	120.312	256	381	7	167.5	9
XLOC_014175	29.875	1					97.125	1
XLOC_014188	126.438	8	116.75	4	238	5	390.938	2
XLOC_014336	63.8125	26	94.6875	28	61.9375	20	61.125	17
XLOC_014349					71.75	1	37.625	1
XLOC_014378	21.75	2	49.25	2	41.25	1	32.75	1
XLOC_014397	138.375	7	80.5	4	62.75	19	62.75	10
XLOC_014466	64	1
XLOC_014470							41.75	1
XLOC_014477	16.75	1					2	1
XLOC_014488	312.438	8	68.75	8	83.75	12	77.1875	20
XLOC_014530					24	1
XLOC_014585	74.25	1	133	1	72.75	1	25	1
XLOC_014732	73.125	1	92.875	2	59.8125	2	82.0625	2
XLOC_014733	44	3	34.5	3	66.625	3	79	3
XLOC_014736	129	44	127.375	62	96.875	13	93.875	14
XLOC_014747	81.5	3	142.75	10	56.1875	4	55.1875	6
XLOC_014749	100.125	9	135.125	19	40.9375	4	56	7
XLOC_014755			86.625	1
XLOC_014767			23.25	1	3.75	1
XLOC_014769	139	7	160.75	4
XLOC_014770			2.75	1			38.625	1
XLOC_014778	47.5	15	160.125	1	121.875	9	2.625	1
XLOC_014782	47.5	2	44.375	5	30.3125	2
XLOC_014787					-0.25	1
XLOC_014886	147.375	3	149.875	1			650.625	1
XLOC_014889	131.375	5	208.062	2
XLOC_014911			69	2	74.5625	2	62.875	5
XLOC_014955	99.625	16	84.125	32	66.5625	10	56	9
XLOC_014956	8.5	3	105.625	3	66.625	1
XLOC_015057	215	1			98.875	1
XLOC_015075	63.125	5	24.125	2	38.125	1	23.5	1
XLOC_015093	119.562	50	74	95	279.75	9	347.375	3
XLOC_015209	81	62	83.4375	88	44.125	59	37.5	33
XLOC_015238	68.5	1	107.125	1	62.875	3	185.5	1
XLOC_015256			35.875	3			71.125	1
XLOC_015268	57.375	2	25.5	4	69.375	3	66	2
XLOC_015291	74.5625	22	54.4375	38	49.875	23	50.125	43
XLOC_015374	13.375	1			52.625	1
XLOC_015411	223.25	3			66.125	4
XLOC_015422	32.5	96	35.5	133	177.5	107	108.625	71
XLOC_015424	86	19	26.5	13	115.062	40	38.0625	24
XLOC_015429	47.9375	6	12.625	8	18.1875	2	374	4
XLOC_015432	111.875	6	55.125	10	260.25	13	113.625	6
XLOC_015433	6.375	25	10.3125	16	12.25	57	9.375	21
XLOC_015437	6	34	5	33	5.75	22	7.75	20
XLOC_015447	97.25	5	41.125	3			65.8125	2
XLOC_015449	32.375	1			219	2	2.75	1
XLOC_015481			107	1			79.75	1
XLOC_015643	32.25	30	24.1875	56	17.625	16	43.75	11
XLOC_015765	58.75	7			314.188	2
XLOC_015908	158.875	9	75.25	21	190.375	1
XLOC_015934	11.125	3	27.25	2	48.125	1
XLOC_016012	19.1875	2			28.25	1
XLOC_016049							103.25	1
XLOC_016088					46.875	6
XLOC_016089	182.125	1			57.25	2
XLOC_016094			19.1875	6			21	3
XLOC_016096							143.5	1
XLOC_016097	80.375	7	115.75	34	19.125	3	28.25	5
XLOC_016099	115.125	1	43.25	3			3.75	1
XLOC_016167							65.375	1
XLOC_016168	117.688	6	177	1	31.125	1
XLOC_016197	60.875	23	54.25	33	44	23	39.375	35
XLOC_016198	130	1					60.625	1
XLOC_016199			195.875	2	62.6875	4	331.875	4
XLOC_016203	34.375	3	27.875	1	65.75	9	55.375	1
XLOC_016353	27.5625	8	44.5	7	53.1875	4	39	5
XLOC_016430	120.438	64	86.625	13	84.25	35	70.25	5
XLOC_016463	213.5	3			114.375	3	42.75	1
XLOC_016511	104.75	3	105.75	1	74.75	1	73.0625	2
XLOC_016512	158.25	1
XLOC_016518	106.25	90	110.125	41	70.25	73	87.25	19
XLOC_016546	125.75	2	71.1875	2	77.75	15	36.9375	4
XLOC_016559	58.375	3	169	3
XLOC_016582	120.25	59	128.938	86	79.0625	70	85.375	35
XLOC_016693	119.438	2			280.75	1
XLOC_016838	168.5	8	173.375	13	11.125	13	8.125	11
XLOC_016974	-0.875	1
XLOC_017021	195.25	6	153.125	4	37.0625	4	89	3
XLOC_017060	110.25	8	44.375	6	66.6875	2	79.125	1
XLOC_017089							278.125	1
XLOC_017111	68.5	33	57.25	39	59.25	53	64	41
XLOC_017114	140.625	7	65.5	8			83.875	3
XLOC_017132	57.25	5	85.375	17	35.125	1	45.125	5
XLOC_017191	109.25	17			69.3125	6
XLOC_017216					67.5	1
XLOC_017410	7.125	1			66.625	1
XLOC_017471	166.188	20	122	23	138.125	3	398.125	4
XLOC_017482	139.25	169	89.75	140	186.125	20	402.875	6
XLOC_017492					5.125	1
XLOC_017499	110.375	1
XLOC_017534	112.625	1	151.625	3
XLOC_017738	26.5625	2			122.625	1	90.625	3
XLOC_017847	143	39	109.125	113	57.1875	62	58.125	59
XLOC_018054	166.625	2			76	3	49.375	3
XLOC_018061	142.875	11	220.625	7	72.6875	12	74.625	8
XLOC_018084	155.625	1	108.875	2	60.5	2
XLOC_018182	108.125	67	97.4375	68	62.4375	68	58.375	62
XLOC_018188			45.25	1	31.3125	2
XLOC_018328	113.75	100	105.25	91	58.125	35	82	42
XLOC_018346	161.5	1	105.188	2	76.625	1	64.25	1
XLOC_018367	167.125	1	200.25	1
XLOC_018384	117.125	303	102.125	141	76.875	149	80	31
XLOC_018407	141.375	5	140.25	1	6.5	1
XLOC_018414					62.875	1	82.875	1
XLOC_018653	47.125	7	86.1875	22	55.75	3	33.625	9
XLOC_018654	53.375	1
XLOC_018699	87.75	3	124.938	10	51.4375	4	77.4375	2
XLOC_018776	205.25	7	77.875	32	236.625	1	401	2
XLOC_018876	306.25	3	122.875	1	354.75	1	47.3125	2
XLOC_018905	143.875	7	63.5	5	45.25	6	28.375	1
XLOC_018915	138.812	8	68.25	13	78.625	3	77.5	1
XLOC_018935	142.625	1	213.125	1
XLOC_018953	227.5	1	31.375	1
XLOC_018958	21.625	5	20.125	5	29.875	4	26.125	7
XLOC_018968	19.75	2	47.125	3			18.625	3
XLOC_018981	47.1875	8	37.75	5	72.4375	10	63.9375	8
XLOC_019023	21	4			50.5625	2	37.625	3
XLOC_019042			72.875	1
XLOC_019059	80.25	11	100.375	9	50.6875	26	85.6875	18
XLOC_019069	123.062	4	57.5	5	64.4375	4	86.625	3
XLOC_019081	49.9375	2	21.5	1	25.5	4	72.875	4
XLOC_019096			98.75	1	38.75	5	30.125	3
XLOC_019150			4	1
XLOC_019549	199.25	1	131.625	1	659.25	1	190.812	2
XLOC_019613	49.6875	2	136.75	5	28	2	64.625	7
XLOC_019614	90.625	11	72.75	15	461.75	1	68.125	11
XLOC_019653					54.375	1
XLOC_019672	50.125	1			47.625	1	182.25	1
XLOC_019674	3.375	7	1.75	4	168.188	4	-0.875	5
XLOC_019696	143.875	30	126.375	19	68.8125	24	71.25	19
XLOC_019725	57.375	1
XLOC_019741					7.125	1
XLOC_019823			44.125	1	22.125	3
XLOC_019901	29.3125	2	164.625	2	29.875	1	68	1
XLOC_019908					131.812	2	42.25	1
XLOC_019960	198.125	6	81.6875	4	98.25	3	117.062	2
XLOC_020004	230.75	3
XLOC_020031	54.875	2	42.3125	2	50.6875	2	80.5	3
XLOC_020099	128.5	27	131	9	75	13	77.375	7
XLOC_020101	26.25	2	55	1	27.875	1	66.4375	2
XLOC_020106	67.25	2	34.375	1	64.25	1
XLOC_020170	61.25	1					13.375	1
XLOC_020172	139.875	181	96.1875	72	58.875	59	81	25
XLOC_020173	393.5	1	75.5	10	9.8125	4	31.0625	2
XLOC_020174	18.25	2	31.5	6
XLOC_020232	159.375	1
XLOC_020238					2.875	1	137	2
XLOC_020301	99.875	1
XLOC_020304			165.5	2	19.625	1	29.9375	2
XLOC_020450			4	1
XLOC_020497					92.5	1
XLOC_020499	235.875	1					316.75	1
XLOC_020535	89.3125	8	34.3125	16	65.25	17	46.625	6
XLOC_020615	112.75	5	146	7	135.938	4	86	5
XLOC_020686	85.75	9	112.375	11	39.625	9	56.375	12
XLOC_020692	50.375	6	74.375	7	32	7	42.375	1
XLOC_020712	19	2	41.625	2	15.25	1
XLOC_020714	35	7	47.5625	10	44.5	6	69.125	4
XLOC_020730	51.875	25	23.375	57	46.75	46	24.375	27
XLOC_020735	49.9375	10	61.5625	8	63.75	6	62.125	7
XLOC_020797	54.875	11	82.3125	6	36	13	94.625	5
XLOC_020843	119.375	24	50.5	2	341.375	2	68	3
XLOC_020906	167.625	2
XLOC_020958	101.75	4	190	5	202.062	10	325.312	2
XLOC_021212	43.75	1
XLOC_021234	83.625	1	47.5	2
XLOC_021256					369.625	1
XLOC_021262					355.125	1
XLOC_021301					138	2
XLOC_021352							18.75	1
XLOC_021353	103.625	13	144.875	20	52.625	49	67	31
XLOC_021361	84.625	3	80.875	9	69.875	3	47.25	6
XLOC_021387	64.6875	6	54.25	7	68.125	3	89.375	1
XLOC_021399			87	3	51.5	1
XLOC_021436	66.625	53	59.375	71	47.625	62	54.125	41
XLOC_021451	190.125	2	51.375	2
XLOC_021582			14.125	1
XLOC_021586	77.125	7	103	16	67.625	8	80.9375	8
XLOC_021866	174.25	16	97	16	64	7	83.75	8
XLOC_021896	75.875	3
XLOC_021899			78.125	1	-0.625	1
XLOC_021944	90	646	98.5	787	64.625	556	68.875	363
XLOC_022032	44.5	32	32.4375	34	34.125	33	34	27
XLOC_022034			96.875	1	22.875	1
XLOC_022081			145.75	1
XLOC_022129			207.312	2	83.75	2
XLOC_022150	206.75	2	100.875	6	83.375	26	116.5	24
XLOC_022158							59.3125	2
XLOC_022171					30.875	1
XLOC_022245	88.4375	2	92.9375	2	502.75	1	46.8125	2
XLOC_022250	31.875	1	124.625	3			54	1
XLOC_022251	24	1	345.375	1			180.25	1
XLOC_022281					1.125	1
XLOC_022550	39.375	3			72.5	1	69.875	1
XLOC_022621	76.75	1	153	4	34.9375	2	58	4
XLOC_022651	78.5	1	148.938	8	79.8125	4	88.625	6
XLOC_022666							88.125	1
XLOC_022705			223.312	2
XLOC_022736			45.8125	2
XLOC_022740	12.75	1	2.375	1	50.875	5	36.5	3
XLOC_022783	38.625	5	44.25	13			42.75	4
XLOC_022799	45.9375	2	42.375	1	77.6875	4	17.875	1
XLOC_022888	88.875	1	82.875	1			30.9375	2
XLOC_022898	48.4375	8	63.75	7	110.5	3	62.5	1
XLOC_022900	142.5	7	60.25	2			23.25	1
XLOC_022924	150	1	166.25	1	83.5	2
XLOC_022930	99.875	159	92.125	243	76.125	82	85	54
XLOC_023085	29.125	2	40.5	1
XLOC_023108			69.8125	2	49.5	1
XLOC_023138							72	1
XLOC_023211	60.25	1					25	1
XLOC_023226							459.875	1
XLOC_023228			47.5	1	9.625	1	55.125	1
XLOC_023279	55.5	3	86.5	11	96.0625	2	37.5	1
XLOC_023301					93.5	1
XLOC_023304					135.375	2
XLOC_023308			31	1
XLOC_023380	66.125	1
XLOC_023404	150	1	169	1	12.25	1	65	3
XLOC_023448	87.5	42	59.375	39	129	122	162.125	197
XLOC_023479	109.5	7	108.625	12	65	4	73	3
XLOC_023481	96.125	9	74.625	3	80.3125	8	543.375	1
XLOC_023752	32.6875	2
XLOC_023761	181.5	1			71.5	2
XLOC_023808	122	5	121.125	3	178.125	1
XLOC_023835			3.5	1	23.375	1	20.625	1
XLOC_023858							70.5	1
XLOC_023863					2.875	1
XLOC_023879							53	1
XLOC_023991	7.375	32	7.125	151	6.75	101	7.375	200
XLOC_024189			61.625	1
XLOC_024206					67.5	1
XLOC_024221			140.375	1	115.625	1
XLOC_024231	84.875	11	54.0625	10	50.75	7	52.0625	6
XLOC_024248	122.5	39	123.375	78	73.25	87	86.875	68
XLOC_024261	131.312	4	74.75	6	73.375	2
XLOC_024337	48.875	1
XLOC_024343	30.125	1
XLOC_024377	130.5	2	42.25	1	3.625	1	101.5	2
XLOC_024446	42.25	2	238.125	2
XLOC_024447					52	1
XLOC_024455					83.875	1
XLOC_024456	15.125	1	28.125	2
XLOC_024472	21	1
XLOC_024493	68.5	3	25.5	1	40.5	1
XLOC_024516					73.875	1
XLOC_024530					0.375	1
XLOC_024555	80.125	1
XLOC_024629	90.6875	14	105.625	11	54.6875	14	65.25	14
XLOC_024706	1.875	1
XLOC_024750	167.375	7	123.188	14	305.75	3
XLOC_024826			247.625	1
XLOC_024828	419.75	1
XLOC_024867	100.5	26	134.375	27	72.4375	26	69.375	19
XLOC_024885	80.25	15	65.625	23	47.6875	30	31.875	15
XLOC_025098	124.25	9	76.4375	4	32.625	2	651.75	1
XLOC_025146	122.875	3	26.125	1	50.9375	2
XLOC_025148	78.8125	16	100	17	65.1875	18	67.625	7
XLOC_025278					286.375	12	235.125	3
XLOC_025298	33.25	1	24.75	1	51.125	1
XLOC_025414	104.375	3			54.9375	2	85.25	1
XLOC_025418	153.625	2			27.625	2
XLOC_025423			161.938	8
XLOC_025455	122.875	1			49.625	1
XLOC_025468	92	1	169.25	1	335	1	76.625	2
XLOC_025473	56.1875	2			132.812	2	21.3125	2
XLOC_025565	147.625	5	139	8	55.625	13	41.25	13
XLOC_025568			211.125	1	69.4375	4	266.625	1
XLOC_025573	139.875	13	87.75	13	55.375	11	57.875	4
XLOC_025673	25	1	9.4375	2	157.125	1
XLOC_025686			12.75	3
XLOC_025795	119.875	19	106.375	14	144.375	6	220.25	1
XLOC_025815			52.875	2	94.375	1
XLOC_025819					64.125	1
XLOC_025821							666.25	1
XLOC_025822	8.125	3	126.188	2	24.25	1
XLOC_026004	132.875	1
XLOC_026010	253.438	2	251.75	1	83.25	14	71.75	15
XLOC_026037							10	1
XLOC_026330	29.8125	4	23.75	13			32.9375	4
XLOC_026334	3	1
XLOC_026336							53.875	1
XLOC_026454	13	1					38.625	1
XLOC_026497			9.125	1
XLOC_026514	337	1
XLOC_026578	81.375	18	50.3125	10	22.5	15	40.5625	8
XLOC_026673					268.25	1
XLOC_026678	52.3125	40	65.1875	26	51.875	26	61.875	21
XLOC_026715			38.25	1
XLOC_026746			82.125	1
XLOC_026756	86.9375	32	61.6875	42	51.375	41	48.9375	40
XLOC_026765	210.25	1	44.5	1	34.125	4	24	1
XLOC_026773			89.9375	2
XLOC_026824	97	6	53.0625	10	162.25	1	316.625	1
XLOC_026848			225.125	3			36.0625	2
XLOC_026855	231.5	1
XLOC_026920			57.25	1
XLOC_026937	65.25	16	59.625	17	81.5625	6	42.0625	4
XLOC_026950	10.25	1					70	2
XLOC_027009	68.1875	2			27.375	1	9.75	1
XLOC_027111	146.625	21	62.625	25	56.625	1
XLOC_027129	30.4375	2	120.125	2	53.875	5	77.25	5
XLOC_027134	30	1	57.875	1
XLOC_027155	153.312	2	96.375	5	81.125	1
XLOC_027304	84.125	1	89	1			59.75	2
XLOC_027664	134.375	1	130.938	2	49.9375	2
XLOC_027692	106.75	8			87.125	5
XLOC_027751					72.75	1
XLOC_027844	292.25	3	200.812	6	313.562	2	14.75	1
XLOC_027892					183.562	2	113	1
XLOC_027918			6.375	1			7.25	1
XLOC_027931	19.125	4	20.3125	6			19.375	1
XLOC_028064			166.375	1
XLOC_028243	50.125	1
XLOC_028299					57.8125	2
XLOC_028354	65.875	2	47.4375	6	47.875	1	68.75	2
XLOC_028370							420.125	1
XLOC_028453							67	1
XLOC_028457	22.875	1	75.375	2
XLOC_028466	22.25	1	63.25	9	66	1
XLOC_028473	26.25	3	39.5	5	32.5	4	299.188	2
XLOC_028498	12.875	1	23.625	5	17.875	7	236.188	2
XLOC_028555	180.75	1
XLOC_028644	82.9375	8	25.625	9	36.125	12	21.9375	4
XLOC_028649	87.8125	26	47.8125	14	216.25	12	260.812	4
XLOC_028660			218.125	1
XLOC_028682	71.875	43	73.125	44	59.125	43	52.125	27
XLOC_028687	52.375	41	70.625	19	53.625	46	60.1875	22
XLOC_028703	2.4375	26	2.5	18	6.5625	22	2.375	10
XLOC_028711			0.5	1	9.75	1	1.875	1
XLOC_028772	92.25	8	55.75	18	33.5	9	75.3125	6
XLOC_028807			30.875	1	152.375	1	36.75	1
XLOC_028899	67.625	3			87.125	1	334.812	2
XLOC_028916	32	17	33.5	25	35.125	35	24.9375	24
XLOC_028918	31.75	3	177	1			60.75	1
XLOC_028935	82.875	11	90.875	1			22.25	1
XLOC_028948	66.8125	18	63	22	22.375	16	19.375	13
XLOC_028954			130.5	1	13.875	1	134.5	1
XLOC_029028	42.875	37	30.125	46	29.75	16	38.5	8
XLOC_029036	78.375	4	163.625	5	79.375	1	52.625	1
XLOC_029041	22	3	51.5	24	15.9375	10	12.125	4
XLOC_029130	94.75	7	62.125	19	52.5	7	56.8125	8
XLOC_029220	128.5	6	70.75	26	58	3	76.5625	6
XLOC_029260	56.75	21	37.4375	18	47.9375	16	36.125	16
XLOC_029275	40	1	13.25	1			1.5	1
XLOC_029303			8.125	1
XLOC_029373			128.75	2			52.625	1
XLOC_029386	84	3	100.75	2	96.5625	4	52.625	1
XLOC_029389	50.75	1
XLOC_029420	25.25	5	50	9	36.75	1	52.625	6
XLOC_029423	16.875	1	58.375	1	43	1
XLOC_029426	110.125	13	33.125	23	16.5625	14	25.8125	18
XLOC_029463	39.75	35	45.5625	42	20.6875	14	56.6875	6
XLOC_029465	118	1	112.375	1
XLOC_029505	29.875	21	42.0625	56	53	9	54.875	49
XLOC_029527					45.75	1
XLOC_029547	73.375	51	58.0625	66	53.3125	34	69.625	17
XLOC_029568	25.875	7	44.125	1	63.5625	2
XLOC_029574					9.5	1
XLOC_029591			78.375	9	14.625	1	78.125	1
XLOC_029608	158.812	2			34	3
XLOC_029609	34.4375	10	54.125	11	42.875	6	27.75	4
XLOC_029634	71.3125	10	46.375	31	61	13	37.625	9
XLOC_029657	41.6875	2	59.125	3			37.0625	2
XLOC_029763	88.5	35	81.3125	20	66	16	69	6
XLOC_029772	31.875	2	30.5	1	6.875	1	62.3125	2
XLOC_029851	25.25	34	31.25	34	29.125	10	15.125	3
XLOC_030027					66	1
XLOC_030218	84.5	20	42.25	33	42.8125	20	60.5	35
XLOC_030237	50.125	32	68.5	44	40.6875	6	44.5	15
XLOC_030238	124.625	3	86.375	2	16.25	1	27.125	1
XLOC_030244	51.375	3	72.125	3	47.1875	2
XLOC_030256	63.75	12	56.6875	6	31.25	2	57.0625	2
XLOC_030262	40.125	4	11.25	1	23	4	27.75	1
XLOC_030278	53.625	97	55.375	123	35.75	38	24.125	29
XLOC_030307							76.25	1
XLOC_030409	90.25	11	43.1875	16	62.6875	18	81.25	10
XLOC_030513	85.875	1
XLOC_030515	53.875	3			45.625	5
XLOC_030575							44.625	1
XLOC_030587			84.875	1			56.75	1
XLOC_030590	70.625	3	62.6875	4	89.875	6	63.875	4
XLOC_030786	140.125	4	92.375	1	122.625	1
XLOC_030902	29.6875	4			363.875	2	6.375	1
XLOC_031033	9.125	3	34	3
XLOC_031060	176.75	7	167.875	10	102.812	2	77.625	5
XLOC_031061	96.75	5	100.375	5	70.625	3
XLOC_031067	55.75	107	55.5625	148	62.75	84	60.25	63
XLOC_031070	55.125	43	64.25	63	54	37	48.5	33
XLOC_031073	52.75	4	67.875	5	15.375	5	100.25	3
XLOC_031080	112.25	12	62.3125	8	93	3	36.625	1
XLOC_031109	52.625	31	38.9375	40	42.625	17	47.75	13
XLOC_031121	119.562	2	44	1	72.875	3
XLOC_031177			114	1
XLOC_031182	118.125	11	28.5	5	60.875	3	60.75	3
XLOC_031211			78.5625	2
XLOC_031229	116.75	9	134.625	1	53.5	2
XLOC_031233	38.9375	6
XLOC_031363					-0.5	1
XLOC_031367	49.75	5	6.625	1
XLOC_031372			5.625	1
XLOC_031373					13.75	1
XLOC_031557	41.5	3
XLOC_031563	6.25	1	64.125	3	50	1	64	3
XLOC_031579	73.75	23	66.75	21	31.875	13	52.75	4
XLOC_031580	106.438	4	103.688	4	44	2
XLOC_031587			139.75	1
XLOC_031633	65.875	1	86.25	1
XLOC_031678	16.125	1	14.125	1	36.25	1
XLOC_031679							66.5	1
XLOC_031737							47.625	1
XLOC_031786	158	1	139.625	3
XLOC_031824	3.875	3					94.375	1
XLOC_031884	76.625	11	38.3125	14	42.875	3	25.375	5
XLOC_031892	68.25	5					48.5	1
XLOC_031893	16.125	1	192.188	2	31.625	2
XLOC_031900	156.625	1	78.625	7	41.625	4
XLOC_031987	53.0625	2
XLOC_032081	107.875	7			19.25	1
XLOC_032087	208.5	3			57.75	2
XLOC_032110							3.625	1
XLOC_032112	127.438	8	158.375	3	364.688	2
XLOC_032119	56.75	61	49.125	70	28	15	37.9375	16
XLOC_032129	121	1
XLOC_032154	68.75	60	54.875	61	50.375	29	69.5	30
XLOC_032159							2.875	1
XLOC_032256	76.375	9	58.75	19	57.375	3	79.875	5
XLOC_032258	74.625	1	47.125	5	45.375	1	13.4375	2
XLOC_032271	42.6875	12	32.625	11	24.625	6	33.875	2
XLOC_032387	109.125	2			165.25	1
XLOC_032440	28.625	1	115.75	1
XLOC_032526	6.625	1	34.875	4	5.875	5	6.75	1
XLOC_032541	38.125	3	154.375	3	50.125	1	18.875	2
XLOC_032577	20	4
XLOC_032630	244	1			38.25	1	18.125	1
XLOC_032636	78.75	3	204.25	3			43.125	2
XLOC_032702			86.125	2			13	1
XLOC_032706	139	1	120.75	11	53.25	5	30.5	3
XLOC_032715	32.5625	2	80.25	3
XLOC_032720	120.5	3
XLOC_032721	52.125	10			53.125	5
XLOC_032722	77.75	8			29.9375	16
XLOC_032725	165.125	1					118.375	2
XLOC_032764	62.25	21	48.9375	22	63.625	9	39	10
XLOC_032772							3.375	1
XLOC_032793					66.875	1
XLOC_032803			84.375	2			89.625	1
XLOC_032836	69.25	65	64.25	91	57.25	35	54.125	31
XLOC_032837	221.875	1					469.5	1
XLOC_032843	59.6875	2	77.8125	2	27.25	1
XLOC_032844	41.375	14	48.75	15	25.625	19	38.625	4
XLOC_032845	38.8125	16	44.1875	20	44	19	34.25	16
XLOC_032912	62.5	37	75.8125	42	30.4375	20	27.625	19
XLOC_032954	65.25	6	73.125	5	37.3125	2	30.5	3
XLOC_033024	-0.125	1
XLOC_033063			3.125	1	2.5	1
XLOC_033065	68.875	1			52.5	1	90.25	1
XLOC_033067	42	4	23.4375	2	44.4375	2
XLOC_033081	44.875	1			78.375	1	74.1875	2
XLOC_033087			69.875	1	30.875	1
XLOC_033093					56.875	3
XLOC_033123	127.375	15	72.625	10	89.5	13	50.6875	10
XLOC_033352	261.5	7	212.25	8	372.25	2	254.312	2
XLOC_033378							75	1
XLOC_033403	83.0625	14	57.125	13	55	15	40.1875	24
XLOC_033414					67.625	1
XLOC_033456					202.5	4	98	3
XLOC_033475	100.188	22	61.75	17	112.562	2	179.812	2
XLOC_033512	423.75	1					436.875	1
XLOC_033543					144.188	2	0.5	1
XLOC_033631	10.625	1			65.5	3
XLOC_033651	123.688	24	119.562	34	88.875	20	76	22
XLOC_033704							175	2
XLOC_033809	67.625	18	70	46	47.9375	8	40.5	11
XLOC_033950					3.25	1
XLOC_033951	63.75	2	142.562	4
XLOC_033953	76.5	3	106.375	9	138.25	2	111.375	3
XLOC_034092	206.625	2	32.25	1
XLOC_034170	73.625	1
XLOC_034192	46.625	4	60.5	4
XLOC_034199	12.875	1	79.125	1
XLOC_034203					3.0625	2
XLOC_034214			53.5	1
XLOC_034224	126.375	9	97.875	7	35.5625	12	47.1875	8
XLOC_034235							51.5	1
XLOC_034430	25.125	5	22.5625	4	67.0625	4	71.625	1
XLOC_034431	94.125	3	28.625	1			72.4375	2
XLOC_034435	15.875	3	19	1	28	1	18.875	1
XLOC_034437	14.375	3	36.0625	8	46.625	8	44.375	6
XLOC_034498	250.75	1	156.375	2	89.3125	2
XLOC_034522	43.625	71	42.75	98	56.375	82	54	58
XLOC_034538	138.812	8	107.375	5	105.375	21	63.625	9
XLOC_034550	37.75	1	184.875	1	50.25	7	385.625	6
XLOC_034584	30.8125	2	55.1875	2	43.25	1
XLOC_034631	57.25	2
XLOC_034734	99	14	138.625	12	65.75	12	90.25	4
XLOC_034776	94.5	1			37.3125	4	39.5	3
XLOC_034863	110	1	24.125	2			23.5625	2
XLOC_034911	194.562	2
XLOC_035147	1.125	1					30.375	1
XLOC_035174	161.75	65	82.5625	102	151.25	10	222.375	8
XLOC_035194			59.9375	2
XLOC_035202	86.625	3	94.875	5	85	10	110.188	10
XLOC_035210					125.625	1
XLOC_035272	120.25	32	114.625	51	116.562	30	121	13
XLOC_035371	73.625	19	54.25	13	39.8125	22	56.375	14
XLOC_035413	286.562	2	83.75	5	63.125	7	60.6875	4
XLOC_035493					73.5625	2
XLOC_035578	160	3	73.3125	2	26.6875	4	40.375	1
XLOC_035633	115.562	2	55.625	10	90.5	2	79.5625	2
XLOC_035677			2.5	1
XLOC_035679					-0.375	1
XLOC_035736			39	1	74.25	3	23.25	1
XLOC_035742	62.25	1					225.875	1
XLOC_035744	48.75	1	20.625	3
XLOC_035749	39.375	3	76.1875	6			29.75	1
XLOC_035776	160.25	1
XLOC_035847			14.375	1
XLOC_035907			252.875	3	64.0625	2
XLOC_035949	116.125	57	96.125	15	197.062	6	43.625	1
XLOC_036010	167.125	37	101.5	31			518.875	1
XLOC_036111	45.625	98	27.875	77	31.5625	52	31.6875	12
XLOC_036173					224.75	1	7.375	1
XLOC_036186			35.75	3
XLOC_036254	118.25	31	80.6875	40	61.5625	42	61.375	26
XLOC_036274	70.625	120	54.5	155	62.25	191	60.25	167
XLOC_036361	109.312	18	66.9375	20	54.4375	52	50.875	37
XLOC_036408	40.125	1	64.0625	2	60.375	1
XLOC_036447	264	3	121.438	2			19.5	1
XLOC_036505	192	2	81.3125	4
XLOC_036508			8.5	1
XLOC_036545							9.1875	2
XLOC_036573	177.125	7	33.6875	2	484.125	1
XLOC_036686							89.625	1
XLOC_036690	114	1
XLOC_036897	182.688	8	123.875	30	261.438	2	163.5	1
XLOC_036926					406.125	1
XLOC_036929	119	6	110.75	1	57.625	1	433.125	1
XLOC_036961					8.125	1
XLOC_037016			23.25	1	130.25	1	45	2
XLOC_037028					100.75	1
XLOC_037213	50	13	94.25	71	21.375	7	69.5625	8
XLOC_037221					126.5	1
XLOC_037240					58.375	1
XLOC_037523			15.25	1
XLOC_037648	109.062	4	81.5	10	360.062	2	32.1875	2
XLOC_037763					3.875	1	5.0625	2
XLOC_037780	63.1875	2	222.875	1			60.625	3
XLOC_037785					43.75	1
XLOC_037954	79.875	1	9.5	1	46.3125	2	77.8125	2
XLOC_038013	37.875	31	52.625	32	72.625	30	57.6875	22
XLOC_038019							17.125	1
XLOC_038055	75	1
XLOC_038073					43.375	1
XLOC_038084	96	29	93.6875	30	57.125	5	44.1875	10
XLOC_038088			249	1
XLOC_038091	225.25	1	24.5	1
XLOC_038098	85.875	8	143.312	6	59.25	24	83.875	24
XLOC_038160	80.125	33	71	55	75.875	84	53.375	127
XLOC_038161			97.75	1			3.5	1
XLOC_038305			18.625	4			32.125	1
XLOC_038343					134.875	1
XLOC_038611			207	1	56.625	1
XLOC_038699					160	1
XLOC_038745	95.5	19	70.3125	18	68.625	1	58.625	4
XLOC_038909	96.1875	16	87.25	34	89.6875	8	70.125	23
XLOC_038945	181	1					379.625	1
XLOC_038986	73.875	1	85.125	1
XLOC_039021							281.812	2
XLOC_039063					101.375	1
XLOC_039079			91.875	1	66.75	1
XLOC_039121	71.75	3	116.625	14	33.875	4	28.3125	10
XLOC_039146	60.125	6	115.938	20	74.375	8	93	7
XLOC_039163							52.75	1
XLOC_039166	128.312	36	129.25	51	78.875	75	66.1875	66
XLOC_039167	94.25	5	104.25	4			47.5625	2
XLOC_039214	47.0625	76	36.5625	108	29.625	48	39.4375	36
XLOC_039619	121.875	31	128.312	30	111.688	6	185.312	4
XLOC_039623			3.625	3	0.5	1	14.5	3
XLOC_039631							544.625	1
XLOC_039632	111.125	5	134.25	8	425.688	4	92.75	1
XLOC_039646	165.625	2	43.5625	10	82.375	6	40.4375	4
XLOC_039647			8.75	2			13.125	1
XLOC_039672	161.938	4			18.1875	2	37.625	3
XLOC_039754	163.625	1	84.625	3
XLOC_039758							337.75	1
XLOC_039817							75.625	1
XLOC_039903					62.875	1
XLOC_039979	177.125	5	49.875	1	92.125	5
XLOC_039987	172.375	18	181.562	24	168	10	87.25	13
XLOC_040068							9.125	1
XLOC_040069	96.9375	12	80.375	15	69	14	90.9375	16
XLOC_040198	115.125	1	145.875	11			59.0625	6
XLOC_040310	132.125	11	118.875	13	149	11	94.25	12
XLOC_040350	139.062	8			63.25	5
XLOC_040355	109.375	7	128.5	13	55.625	3	71.25	14
XLOC_040364	129.875	1
XLOC_040374							168.5	1
XLOC_040376					127.75	1
XLOC_040452			37.875	2
XLOC_040495	59.625	7	49.1875	12	33.4375	20	44.375	11
XLOC_040516					71.75	1
XLOC_040575					0.5	1
XLOC_040754			281.125	1
XLOC_040787					57.375	1
XLOC_040862	84.1875	2	215.938	4	123.25	3	27.125	3
XLOC_040894	91.625	5	135.875	4	48.5	1
XLOC_040962	146.375	25	128	16	436.25	1	453.312	2
XLOC_041002	34	1			56.8125	2	43.125	1
XLOC_041030	138.125	2	111.5	7	41.875	4	31	2
XLOC_041348	60.5	2			39	1
XLOC_041356			20.5	1	24.8125	2
XLOC_041467	134.75	3	22.375	1	72.25	2
XLOC_041499	102.5	119	104.5	122	72	46	88.75	37
XLOC_041566			29.875	1
XLOC_041574	145.875	8	114.125	12	119.375	1	60	5
XLOC_041707	71.9375	8	46.875	5	49.75	13	59	11
XLOC_041834			79.4375	2
XLOC_041857	225.375	6	18.75	1	43.25	1
XLOC_041870			59.875	2
XLOC_041945	123.625	2	105.75	1	89.1875	4	84.8125	10
XLOC_041980			10.5	1	101	1	101.5	1
XLOC_042037	74.25	1			38.125	5
XLOC_042085	72.75	53	47.25	51	30	25	52.75	13
XLOC_042135	55.375	28	35.875	60	64.1875	14	40	15
XLOC_042200	64.0625	146	53.75	238	46.125	135	50.625	103
XLOC_042210	129.125	1	163.375	1
XLOC_042219	83.1875	10	54.375	5	11.5	1	10.875	1
XLOC_042220	56.25	1	77.125	4			54.5	3
XLOC_042222	160.938	8	118.5	12	98	5	34.25	1
XLOC_042228	85.75	51	83	48	65	15	32.375	6
XLOC_042229	126.875	1			291.75	4	1048.25	1
XLOC_042234	137.062	220	129	424	75	126	66.5625	224
XLOC_042263	82.75	57	65.875	56	44.6875	64	42.625	37
XLOC_042292	52.125	106	47.25	243	41.25	138	32.5625	160
XLOC_042319	131.5	1	164.688	4	84	3	102.375	1
XLOC_042334	91.9375	14	36.75	23	53.875	13	58.625	8
XLOC_042465			169.688	2
XLOC_042486	171.875	1			115.25	2
XLOC_042487	52.6875	16	70.8125	24	52.3125	6	37.875	11
XLOC_042489	47.5	11	72.375	9	24.25	5	67	5
XLOC_042505	45.5	13	53.75	33	68.125	3	28.875	6
XLOC_042512	46.75	71	46.125	130	40.875	100	42.6875	86
XLOC_042514	117.375	5	45.125	5	69.75	7	57.5625	8
XLOC_042557	58.625	31	69.125	48	59.375	19	92.125	5
XLOC_042563	98.25	1	36	1	94.25	1
XLOC_042565			53.875	2
XLOC_042568			246.25	1	49.375	1
XLOC_042570			12.5	1
XLOC_042595							70.75	1
XLOC_042662	114.375	14	65.5	9	83.75	3	74.875	1
XLOC_042669	36.875	3			31	5	16.375	1
XLOC_042788	6.875	1	18.625	1	15.75	1
XLOC_042812	76.0625	20	63.75	35	67.125	13	46.0625	4
XLOC_042868			9.875	1
XLOC_042882			10.125	2	81.75	1
XLOC_042898	69.5	7	170.875	1	50.3125	8	26.875	5
XLOC_042899	59.75	111	58.5	106	66.125	179	70.375	139
XLOC_042928	89.25	1
XLOC_042934	131.375	8	102.5	8	65	3	78.6875	8
XLOC_042949	10.5	1	13.8125	2	47.0625	6	50.3125	2
XLOC_042971	117.75	2	62.5	2	74.375	5	37.625	9
XLOC_042999	15.75	1	181.125	1	2	1
XLOC_043000	100.062	4	153.125	7	44.5	2	198.625	2
XLOC_043001	57.75	1
XLOC_043013	205.562	2	137.125	5	84.875	17	103.438	28
XLOC_043020					81	1	100.375	1
XLOC_043028			13.4375	2			18.75	1
XLOC_043037	60.5625	36	67.75	34	61.4375	42	76.875	23
XLOC_043043	160.062	2	111.75	1
XLOC_043071			7.75	1	6.25	1
XLOC_043073			58.125	5			84	3
XLOC_043091			63.5	1
XLOC_043092					7.375	1
XLOC_043097			77.125	1
XLOC_043106	32.875	7	36.4375	18	28.375	7	19.3125	2
XLOC_043113	27.5	1	41.5	2			5.25	1
XLOC_043122	86.75	4	69.5	35	58.75	5	55	13
XLOC_043124	49.75	1			74.25	1
XLOC_043131	23	3			76.125	1
XLOC_043135	116.75	5	99.375	14	36.8125	6	58.875	11
XLOC_043151	82.25	50	75.875	49	56.625	13	45.625	15
XLOC_043201	58.75	100	55.875	121	48.625	113	44.25	87
XLOC_043220							24.625	1
XLOC_043229	138.562	4	94.375	3	311.5	11	346.625	5
XLOC_043237	74.875	3	129.875	5	91.6875	2	60.375	5
XLOC_043245	59.8125	8	56.375	9	32.875	7	23.9375	2
XLOC_043306					12.5	1
XLOC_043310	13.25	3	14	1	25.125	3	42	1
XLOC_043315			37.375	3	20.5	2	163.125	1
XLOC_043341					35.5625	2	33.875	1
XLOC_043347	75.25	15	54.125	12	39.5	11	40.125	6
XLOC_043362	171.125	22	154.625	11	90.75	10	100.625	5
XLOC_043370							6.125	1
XLOC_043372	30.5	1	59	3	56.8125	2
XLOC_043397	27.375	60	94.5	3	29.5	47	28.375	5
XLOC_043445	2.125	1
XLOC_043449	156.75	1
XLOC_043454	108	465	93.625	253	81.375	239	73.5	42
XLOC_043457	22.875	1
XLOC_043545	65.8125	60	40.5	62	43.375	29	38.125	28
XLOC_043546							22.125	1
XLOC_043548					8.625	1
XLOC_043568			23.375	2	26.75	1
XLOC_043569			43.875	1			427.625	1
XLOC_043579	90.5	47	75.3125	32	62.625	23	57.25	15
XLOC_043619	51.3125	2	205.188	2	66.75	3	45.4375	4
XLOC_043621					184.312	2
XLOC_043623	60.6875	8	58.875	5	32	6	343	1
XLOC_043630	153.125	9	138.812	12	306.562	2	374.75	6
XLOC_043650	24.9375	2			18.375	3	25.3125	2
XLOC_043665					255.25	1
XLOC_043670	19.5625	10	40.375	13	41.3125	10	34.75	7
XLOC_043685	100.938	2	141.688	2	69.25	5	19.875	4
XLOC_043694	49.875	2	6.375	1	38.25	2	1.125	1
XLOC_043755	101.875	1			36	1
XLOC_043778	171.375	1					57.125	1
XLOC_043788	32.4375	2	45.125	4	93.0625	8	103.562	10
XLOC_043789	63.625	14	43.875	11	74.375	21	100.25	13
XLOC_043834	32.3125	2	33.25	9	294.875	31	300.062	30
XLOC_043847	20.125	3	10	3	44.125	5	19.25	1
XLOC_043852			134	1
XLOC_043857	31.3125	16	18.6875	20	51.125	11	27.1875	10
XLOC_043861	140.938	62	113.188	54	197.875	19	225.062	6
XLOC_043871			18.75	1			163.312	2
XLOC_043910	82.125	13	26.75	14	73.25	5	143.062	2
XLOC_043935			58.625	3	50.125	2	49.875	1
XLOC_043937					12.875	1
XLOC_043962	125.188	2	46.4375	4	24.25	3	59.5625	4
XLOC_043965	67.625	19	68.75	29	38.375	20	41.0625	16
XLOC_043970			99.375	1
XLOC_043975							84.375	1
XLOC_043986	115.25	1	36.5	1	0.875	1	40	1
XLOC_044070	127	2	186	1
XLOC_044090	98.8125	24	144	1	40.625	9	218.875	2
XLOC_044110	64.25	43	54.6875	54	58.0625	16	57.4375	14
XLOC_044113	68.4375	2	41.75	2	61.9375	2
XLOC_044118	73.25	45	61.5	41	46.125	11	52.125	8
XLOC_044135	13.5	3			78.25	2	111	2
XLOC_044166					83.3125	2
XLOC_044186			24.875	1
XLOC_044191	119.625	1	20.875	1	26	1
XLOC_044202	81.1875	2	219.5	3	51.875	1	48.625	3
XLOC_044204	164.375	3	60.125	3	73.9375	6	51.375	3
XLOC_044238	130.5	313	104.625	127	71.3125	96	66.5	63
XLOC_044245	36.125	1	13.875	1	45	1	81.375	1
XLOC_044266	76.25	10	69.1875	12	62.875	31	71.8125	24
XLOC_044272	103	1
XLOC_044287	59.875	52	58.875	55	42.1875	44	55.1875	32
XLOC_044291					80.25	1	58.25	1
XLOC_044297	85.875	25	50.75	44	36.875	13	63.375	24
XLOC_044303	88.75	5	80	4
XLOC_044310	30.75	1			87.5	1	41.875	1
XLOC_044313			9.125	2	12	1	54.5	1
XLOC_044317					99.5	1
XLOC_044318							33.875	1
XLOC_044322	77.875	6	32.875	6	32.375	4	82.875	2
XLOC_044323			46.625	5
XLOC_044324	108.375	26	87.25	33	131.062	76	141	94
XLOC_044326	88.4375	12	52	9	331.5	25	278.812	20
XLOC_044327	7.75	8	7.25	9	332.312	92	309.938	36
XLOC_044328	90.75	15	45.4375	16	58.8125	2
XLOC_044329	65.25	2
XPO5	75.3125	8	87.5	7	94.375	14	91.25	21
XRCC2	80.5	1
YTHDC2	69.3125	4	67.1875	4	59.875	3	58.875	1
ZBTB26	82	2	55.125	2	65.125	4	63.125	7
ZNF276	178.25	1			26.375	1	82.25	3
ZNF335	50.125	23	63.3125	30	54.75	41	57.3125	24
ZNF462	154.375	1					379.375	1
ZNF512B	54.5	1	73.125	1			74.0625	4
ZNF521_1_of_many	26	1					48.125	3
ZNF821	72.5	28	66.125	17	25.8125	8	103	13
a1cf	194.938	10	145.125	19	83.875	41	80	40
a2ml	217.625	9	190	9	95.125	19	98.875	15
aaas	56.6875	16	42.125	18	66.0625	18	90.8125	10
aacs	33.75	11	53.625	19	41.875	22	36.375	12
aadat					96.6875	2
aagab	27.875	39	35.375	102	44	21	38.3125	34
aak1a	33.9375	16	37.4375	20	50.1875	12	44	6
aak1b	53.125	7	92	6	55.9375	10	69.9375	8
aamdc	42.25	13	60.375	12	28.8125	12	42.375	7
aamp	69.5	46	60.875	28	57.875	56	75.8125	34
aanat1	44.25	7	53	12	16.125	3	29	8
aanat2	63.875	1	18.125	2	41.375	1	35.8125	2
aar2	77.8125	46	52.0625	56	45.25	63	44.875	39
aars	52.5625	116	57.875	161	55.125	242	67.125	137
aars2	83.25	47	73.25	51	35.9375	24	26.5625	20
aarsd1	41.125	5	37	10	23.4375	4	35.375	5
aasdh			61.5	1	20.75	2
aasdhppt	61.875	6	94.125	7	41.625	11	84.625	2
aass	38	17	40.5	37	44.3125	12	31.9375	20
aatf	65.375	76	60.75	125	65	117	71.375	83
aatkb	21.25	17	38.75	21	53.375	6	42.75	12
abat	44	64	53.5625	96	66.875	160	73.9375	140
abca12	140.438	4	144.375	5	71.3125	22	52.75	33
abca1a	129	8	116.062	2	59	41	71.375	15
abca1b	129.625	89	130.875	125	46.8125	114	54.375	99
abca2	125.625	4	72.8125	16	91.9375	2	86.625	7
abca3b	42.875	24	32.75	37	48.375	53	42.4375	40
abca4a	35.25	3	46.75	6	38.5	6	55.875	4
abca4b	67.625	1
abca5	56.8125	72	58.25	147	50	103	58	69
abcb10	103.625	53	73.25	79	41.4375	20	19.875	12
abcb11a			44.9375	2	181.75	3
abcb4	20	1			154.5	1
abcb5	113.875	92	85.3125	150	55.125	247	63.75	185
abcb6a	42.875	133	44.375	196	52.5625	148	56	96
abcb6b	42.25	17	40	19	59.375	8	50	9
abcb7	32.125	52	37.75	96	49.375	39	41.875	33
abcb8	33.75	12	50	25	49.875	16	69.5	13
abcb9	332.25	1			303.375	1	82.75	1
abcc1	181.562	6	84.25	5	33.25	6	87.625	4
abcc10	71.5625	4	56.1875	6	24.5	7	33.625	7
abcc12							35.5	1
abcc13			146.812	4	369.625	1	2.875	1
abcc2	47.1875	2	35.5	1	158	3	34.6875	2
abcc3	123.25	53	134.562	50	46.75	121	62.9375	82
abcc4	59.875	4	53.8125	2	102.812	6	99.875	4
abcc5	114.625	8	189	3	230.5	2	59.875	7
abcc6a			74.375	1
abcc6b.2	77.0625	14	121.625	20	50.25	15	45	7
abcc8	22.625	14	17.375	25	24.9375	12	10.25	3
abcc8b	163.562	2
abcc9					45.5	3
abcd1	14.25	1	44.875	3	150	1	177.75	1
abcd2							431	1
abcd3a	69.625	6	30.25	3			52.125	2
abcd3b	39.9375	10	58.875	23	38.5	15	91.5625	16
abcd4	340.75	1	256.062	2	32.4375	6	82	7
abce1	62.5	475	60.75	595	63.375	538	68.125	469
abcf1	93.625	215	97	175	62.75	286	65	158
abcf2a	103	358	78.5	652	59.625	319	61.9375	274
abcf2b	226.875	1	64.125	1	116	3	17	3
abcf3	77.25	27	47.875	49	40.75	25	50.125	13
abcg1	203.375	1	114.125	1	137.75	1	27.375	3
abcg2a	38.625	5	19.875	1	103.375	15	88.125	11
abcg2b					2.125	1	-1.125	1
abcg2c	97	61	97.75	58	63.8125	124	72.125	71
abcg2d					438.875	1	252	1
abcg4b					80.25	8	84.875	3
abcg5	138.125	1
abch1	142	1			42.5	3	20.375	2
abhd10a	13.9375	2	36.0625	6	103.062	4	41.1875	4
abhd10b	40.375	248	51.625	335	37.375	129	38.625	122
abhd11	74.4375	2	34.5	9	147.5	3	50.875	2
abhd12	85.75	53	77	75	62.9375	110	73.1875	90
abhd13	30	1	46.875	1	38	2	47.25	4
abhd14a	51.1875	56	46.0625	62	47.4375	68	40.9375	42
abhd14b	53.625	45	46.5	60	55.9375	36	58.1875	48
abhd15a	23.125	10	15.625	13	55.25	3	49.25	4
abhd16a	112.125	8	37.625	15	55.75	8	65.125	7
abhd17aa	50.25	113	56.875	158	58.5	110	60.375	81
abhd17ab	55.375	28	56.375	46	48.25	53	55.375	38
abhd17b	63.375	11	42.875	18	19.1875	14	26.625	13
abhd17c	86.5	65	63.1875	76	47.25	119	58.375	74
abhd18	22.625	19	29.75	37	45.125	5	58.25	8
abhd2a	37.875	7	27.875	9	36.75	10
abhd2b	112.875	2	75.375	9	29.375	3	108.5	1
abhd3					57.125	1	101.188	2
abhd4	32.5	7	29.625	14			39.625	1
abhd6a	67.25	38	41.6875	38	172.375	70	90	39
abhd6b	21.875	4	70.125	2	9.5	1
abhd8a					0.75	1
abhd8b	67.75	1	219	1	45.625	2	65.75	1
abi1a	54.0625	14	100.438	30	71.75	94	86.125	59
abi1b	7.25	2	27.5	7	66.625	6	37	5
abi2a	53.125	41	55	79	47.375	77	65.6875	54
abi2b	50.125	49	51.5	29	45.875	61	51.3125	32
abi3a					212.188	4
abi3b	49.125	1			66.5	1	44.25	1
abi3bpa			51.375	1	28.25	1	80.5	1
abl1	106.25	7	107.125	10	44.375	31	42.75	14
abl2	75.25	33	55.5	31	64	55	47	46
ablim1a					-3	1
ablim1b	59.875	15	35.875	17	84.1875	14	68.5	11
ablim2					-1.75	1
ablim3			62.5	1	94.375	1
abo					65.375	1
abr					55.75	2
abrab	34.5	1			19.5	1
abracl	64.25	469	65.875	497	61.125	589	61.5	377
abraxas1	76.125	33	68.5625	36	38.625	55	40.0625	38
abraxas2	33.5	20	29.625	25	41.875	19	43.4375	18
abt1	61.5	102	56.75	171	47.5	117	59.25	75
abtb1	46.875	15	36.75	16	33.75	7	61.375	8
abtb2a	125.75	110	106.625	191	45.375	238	54.75	220
abtb2b	109.75	28	63.1875	46	43.75	54	49.5	25
acaa1	78.125	13	80.125	29	58.75	19	56	17
acaa2	70.5	134	72	179	57.5	216	57	121
acaca	71.8125	14	25.875	17	47.375	14	45.3125	12
acacb	140.375	65	130.125	59	58.125	79	67.5	59
acad11	22.5	3	43.875	13	36.8125	8	38	2
acad8	61.375	9	49.4375	16	36.875	9	58.875	2
acad9	82.4375	8	56.625	10	44.8125	12	82	4
acadl	16.75	5	52.875	7	48.75	5	7.875	1
acadm	36.625	63	51	127	48.125	25	55.8125	16
acads	63.5	12	64.625	29	51.625	21	67.5	19
acadsb	80.9375	16	56.125	13	61.875	35	74.75	13
acadvl	46.5625	64	49.125	109	47.375	97	58.3125	50
acana	77.875	1			66.5	2	39.25	1
acap1	79.0625	50	48.75	63	46.6875	26	36.5	12
acap2	34.0625	4	55	15	64.125	12	58.625	8
acap3a	66.6875	2	156	3	130.125	13	76.75	11
acap3b	30.8125	10	54.5	14	27.5	5	31.9375	8
acat1	16.25	15	22.5625	28	38.8125	6	35.3125	12
acat2	32.4375	28	51.375	29	45.6875	20	42.25	13
acbd3	97.1875	62	97.25	77	61.75	59	65.5625	56
acbd4	25	2	23.5	5	158	5	63.625	1
acbd5a	27.5	2	106.5	5	53.25	9	64.25	11
acbd5b							76.375	2
acbd6	77.5	11	32	16	59.3125	20	50.875	16
acbd7	99.125	2	114.625	2	71.125	5
accs	111	10	101	17	55.625	25	46.375	11
acd	102.375	8	80.375	7	50.125	17	40.875	7
ace					46.625	3
ace2	35.5	3					85.75	1
acer1	72.375	560	71.75	948	32.625	517	36.125	308
acer2			60.4375	2	63.75	1	44.625	3
acer3	33.875	1	105.25	2			110.5	2
ache	142.875	2	65.9375	6			47.75	1
acin1a	83	145	84.625	157	54.3125	214	61.375	133
acin1b	84.875	562	78.1875	746	58.25	691	57.75	533
ackr3b	20.125	17	24.4375	30	30.75	128	28.625	73
ackr4a			51.25	1
aclya	61.625	29	64.25	31	61.1875	48	70.625	39
aclyb			54.875	2	57.125	1
aco1	61.8125	44	67.5625	48	62.625	38	54.875	26
aco2	49.4375	144	41.1875	146	53.125	105	58.625	87
acot11a	31.75	5	17.75	3	97.25	3	51.875	2
acot11b	62.25	1			384.25	1
acot13	87.5	10	48.75	12	73.25	12	65.25	7
acot14	144	63	79.875	43	51.25	61	48.8125	30
acot15	89	16	113.5	17	75.375	29	73.8125	26
acot16	96.75	1
acot17			98	2
acot18	94.375	1	73.1875	2	65.5	2	98.875	1
acot19	128.75	9	60.5	5	75.125	9	72.0625	8
acot20	95.25	8	51.1875	18	41.25	15	25.25	9
acot7	52	17	61.875	36	46.875	7	54.5	11
acot8			39.375	1	568.625	1
acot9.1	34.0625	8	46	17	26.25	4	48	8
acot9.2	244.625	2			8.125	1	56.125	1
acox1	50.9375	8	117.875	7	71.9375	10	37	7
acox3	38.625	12	24.9375	18	30.5	3	32.125	4
acoxl			29.875	7	44.5625	2	67.8125	2
acp1	42.75	59	55.5	86	53.625	91	61.125	91
acp2	46.9375	10	40.875	12	59.375	10	47	8
acp5a	50.125	408	46.875	522	61.3125	728	63.3125	558
acp5b	68.125	1	19	1	77	1
acp6	50.25	3	30	1	37.125	1	62.625	2
acp7	32.375	3	28.875	10	27.625	3	28.625	4
acsbg1					69.25	1
acsbg2	76.875	130	67.875	181	45.25	135	49.125	88
acsf2	56.3125	168	73.5625	260	51.6875	206	60.375	143
acsl1a	146.25	9	49.25	7	63.625	13	73.375	7
acsl1b	29.75	13	28.5	21	72.625	31	65.125	29
acsl2	64.625	2	66.25	9	77.375	9	54.375	9
acsl3a	83.125	6	78.25	10	57.5	12	66	11
acsl3b	49.875	55	34.5	52	49.1875	76	45.3125	34
acsl4a	95.625	43	62.25	90	75.75	171	90.1875	154
acsl4b	51.125	35	45.5	88	41.25	44	53.9375	24
acsl5	18.625	5	101.188	8	92.625	31	124.375	20
acsm3	52.375	11	49.0625	26	57.8125	18	44.75	9
acss1	78.4375	78	59.75	162	46.25	118	47.875	105
acss2	73.375	64	72.75	143	55.375	97	61.625	75
acss2l	122.5	15	41	17	57.25	34	69.75	31
acss3	68.875	7	95.3125	10	68	27	53.25	11
acta1a			54.75	5	56	2	35.6875	2
acta1b	105.75	1			12.5	1	-1.625	1
acta2	109.5	3	124.312	2	67.625	18	87.125	5
actb1	79.3125	3202	84.625	5541	61.375	4666	63.5	4864
actb2	76	5642	84.125	9246	72.75	11846	79.625	10356
actc1a	154.125	1	83.375	3	66	8	69.875	4
actc1b	61.25	4			93	2	29.875	1
actc1c			43.375	1	48.25	1
actl6a	79.75	416	79.375	671	58.5625	518	57.5625	434
actn1	156.125	1	38.25	1	46.25	4	43.625	3
actn2a			92.625	1
actn2b	23.125	1	57.125	3	54.4375	4	60.25	1
actn3b	142.375	3	87.5625	2	86.4375	10	39.625	4
actn4	64.375	109	68.25	179	59.5	272	68	195
actr1	69.0625	56	74.75	73	59.5	101	66.75	76
actr10	34.25	43	27.375	52	55.9375	48	75.125	35
actr2a	85	149	95.125	221	60.25	203	66.6875	152
actr2b	67.625	30	79.0625	44	47.1875	24	46.125	18
actr3	75.5	45	84.1875	58	64	81	63.1875	76
actr3b			58.125	1			37.125	1
actr5	39.875	14	48.75	20	44.125	23	57.375	14
actr6	97.875	67	75.9375	94	58.625	96	61.8125	98
actr8	56.75	21	66.375	25	52.625	21	42.875	23
acvr1ba	65.875	339	61	547	51.625	371	55.9375	318
acvr1bb	28.875	38	29.375	40	33	19	44.5625	8
acvr1l	74.9375	596	72.75	673	53.75	785	56.875	387
acvr2aa	123.625	18	72.125	35	55.3125	58	44.3125	40
acvr2ab	61.5625	28	72.375	21	49.75	33	48.125	18
acvr2ba	50.6875	32	35.875	65	53.875	99	60	88
acvr2bb	84.25	163	82.625	222	60.875	379	66.0625	292
acvrl1			24.625	3	365.5	1	17	1
acy1	41.25	3	36.4375	4	41.5	3	70.5	7
acy3.1	87.625	17	27.375	15	73.875	31	71.3125	18
acy3.2	70	119	66.375	141	50.1875	254	54.125	197
acyp1	23.875	1	30.875	5	41	3	35.25	2
ada	61.375	5	45	5	64.375	1
ada2a	63.875	7	49.25	10	78.5	19	62.375	13
ada2b	100.875	1
adad1	20.4375	6	35.9375	6	22.625	3	68.625	5
adad2	20.125	1	26.75	7	21	1	13.875	1
adal	45.75	8	32.75	12	111.688	4	71.625	2
adam10a	83.125	225	79.25	341	59.5	296	62.5	200
adam10b	79.625	3	11.1875	2	68	7	66.3125	2
adam11			61.5	1			118.125	1
adam12			112.75	3	186.625	1	118.75	1
adam15					30.25	2	79.625	1
adam17a	41.75	31	47.3125	68	53.4375	38	53.5	39
adam17b	62.9375	18	34.9375	12	65.375	13	138	2
adam19a	197.375	3	203.125	1	65	10	66.625	5
adam19b	70.375	2	87.875	1	191.375	1	29.125	1
adam22	26.375	1	238.25	1			66	1
adam23a					22.5	1
adam28	49	12	40	14	66.4375	66	80.75	47
adam8a	68.25	2	46.3125	8	36.375	5	47.75	7
adam8b			63.5	10	43.6875	4	105.875	2
adam9	57	1	24.9375	4	66.0625	4	3.375	1
adamts1					30.25	1	139.125	1
adamts10			85.375	1	162.938	2	504.625	1
adamts12					78.75	4
adamts14			41.3125	2	72.375	2
adamts15b	128.25	5	196.5	1	65.0625	2
adamts16			16.125	1	120.25	2	60.625	1
adamts17	23.4375	2	35.5	2	51	1	61.625	1
adamts18	86.5	47	80.1875	64	55.75	95	73.25	57
adamts2			61.25	1	29.625	3
adamts3			23.5	1	31.625	1
adamts5			9.75	1
adamts8a			173.875	1
adamts9			231.375	1			111.625	1
adamtsl2	38.125	1
adamtsl3			40.5	3	3	1	57.375	2
adamtsl5					4.4375	2
adamtsl7					51.375	1
adap2	180.188	2	155.312	2	53.375	6	41.625	4
adar	78.6875	124	79.5	125	48.375	188	58.375	116
adarb1a	139.688	2	32.8125	8	57.875	7	220.562	6
adarb1b	60.75	9	73.75	7	55.25	6	106.375	2
adarb2					34.5	2	23.875	1
adat1			21.875	1	82.9375	2	68.25	3
adat2	64.125	61	68.375	71	53.5625	64	65.625	47
adat3	70.125	11	59.0625	16	45.1875	4	31.875	11
adck1	29.375	5	35.25	18	64.125	6	38.625	9
adck2	107.25	24	39.125	61	47.125	23	73	19
adck5	96.75	7	31.5	3	48	7
adcy1a			68.375	1
adcy1b					18.875	1	32.4375	2
adcy2a	138.875	4	133.625	11	32.375	17	27.125	11
adcy3a	245.25	1	4.375	1
adcy3b			19.75	3			55.375	1
adcy5	31.625	10	30.125	13	45.125	10	65	2
adcy6a	23.125	3	23.25	1	55.875	3
adcy6b	33.25	4	37.4375	16	59.625	13	88.875	22
adcy7	67.625	4	52.625	4	68	7	33.6875	4
adcy8	21.125	1			17.125	3
adcy9	27.125	8	46.9375	14	51.625	21	44	21
adcyap1a	96.8125	2	53.375	3	29.125	1	49.375	1
adcyap1r1a					555.75	1
adcyap1r1b			149.375	7	41	1	45.5625	2
add1	61.5625	32	74.25	39	53.3125	126	59.4375	68
add2			37.25	5			14.625	1
add3a	68.75	93	73.125	112	69.75	159	72.625	121
add3b	112.375	356	101.875	455	68.25	530	68.875	470
adgb	70.25	1	108.625	3	40.75	3	43.625	1
adgra1a			55.25	2	26.75	2	354.75	1
adgra2	26.625	1
adgra3	53.375	76	54.5	129	47.375	107	68.75	59
adgrb1a					51.125	1
adgrb1b					83	1	44.75	1
adgrb2	12.5	2	59.5	1	51.5	3
adgrb3	18.5	1			40.875	1	19.75	3
adgrd1	36.625	3	44.9375	2			19.25	1
adgrd2			26.625	1
adgre10	35.5	11	69.75	10	20.875	6	76.375	5
adgre14							390.75	1
adgre17			56.5	2	36.875	1
adgre5a					4.25	1
adgre5b.2					23.875	3
adgre5b.3	88.4375	18	44	9	63.875	21	62.75	19
adgrf3a							4.75	1
adgrf3b	85.3125	2	61.25	7	107.75	1	78.375	1
adgrf6			42.625	2	41.5	3	202.375	2
adgrf7	295.375	2	41.6875	2	108.625	1
adgrg1			193.25	2	209.75	3	369.312	2
adgrg11	50.5	3	59.6875	12	20.125	3	68.25	7
adgrg2a							79.75	1
adgrg4a					1.375	1
adgrg4b	41.875	1
adgrg6					-2	1
adgrl1.1	53.375	1	64.375	5	39.75	1	81.375	7
adgrl1a	96.125	1
adgrl2a	71.8125	20	59.875	41	51.1875	126	48.25	97
adgrl2b.1					81.125	1
adgrl3.1	33.1875	2	23.5625	2			9.75	2
adgrl4			30.5	3
adgrv1	213.875	1	113.5	1			44.25	1
adh5	66.375	101	70.25	199	61.25	214	65.125	149
adh8a	40.5625	2	52.25	4	47.75	3	58.625	4
adh8b	52.125	69	59.125	61	48.25	79	63.5	53
adhfe1	29.375	40	34.125	68	74.25	41	61.3125	36
adi1	49.5	88	54.6875	172	63.3125	190	66.5625	184
adipoqa	51.625	1					50.5625	4
adipor1a	49	54	26	71	33.0625	74	42.125	52
adipor1b	44.0625	88	47	134	47	140	48	85
adipor2	62.375	196	58.125	375	46.875	435	50.0625	328
adka	106.875	54	99.5	58	80.5	98	85.375	73
adkb	63.125	265	71.125	269	62.5	396	66.8125	214
adm2a	26.8125	2	61.0625	4	49.75	2	38.1875	2
adm2b					3.5	1	3.25	1
adma					339.375	5	82.125	4
admb	108.125	1			60.375	4	28.375	7
admp	105.75	151	73.25	233	20.5625	186	30.8125	106
adnp2a	30.4375	16	54.125	19	38.875	25	56.75	21
adnp2b	58.75	99	53.875	157	46	137	42.25	97
adnpa	79.125	205	79.0625	330	51.75	276	59.375	205
adnpb	66.375	29	62	43	31.0625	32	21.4375	12
adoa	44	51	22.1875	56	24.5	103	22.375	90
adob	45.375	10	54.5	12	25.75	25	23.6875	22
adora1b	60.75	8	22.875	1	38.375	17	47.375	8
adora2aa	38.4375	10	35.25	9	21.875	25	25.9375	18
adora2ab	84.5	9	54.125	15	43	39	45.625	50
adora2b					173.25	1	160.875	2
adpgk	44.5	11	43.5625	12	50.4375	16	64.125	23
adpgk2	85.125	114	84.625	179	59.875	185	68.125	169
adprh	53.125	1	29.625	1	25.5	2	66.3125	2
adprhl2	27.625	11	59.875	4	57.125	10	56.4375	6
adprm	43.75	57	32.25	109	45.25	95	53.375	52
adra2a	110.375	1
adra2da	29.75	1					78	1
adra2db							140.5	1
adrb1					70.375	1
adrb2b					37	2
adrm1	75.875	197	83.0625	224	57	280	57.625	185
adsl	94.125	47	71.125	77	58.8125	86	61.25	61
adss	114.062	6	112.5	13	51.375	5	73.875	9
adssl	79.375	245	80.625	351	41.25	234	55	150
adssl1	159.062	16	62.6875	18	78.375	41	78	31
adtrp1	174.375	3	20.5	3
aebp1	74.75	3			108.875	1	568.75	1
aebp2	102.375	117	84.6875	150	55.375	146	56.25	121
aep1	151.25	1
aes					110.75	1
afap1					47.625	3	127.125	1
afap1l1a	92.375	1	28.375	1	25.9375	2
afap1l1b	181	2	96.625	6	18.25	5	21.25	2
afap1l2	116.562	12	81.75	35	44.0625	36	47.625	31
afdna	52.125	19	42	23	52.5625	38	60	35
aff1			18.875	1	30.75	1
aff2	28.3125	4	34.75	2	54.5	3
aff3			51.875	1
aff4	68.625	50	46.625	82	64.125	133	74.9375	100
afg1la	92	11	64.5	11	36.8125	20	61.25	11
afg1lb	20.25	2	122.25	2	46	5	120.125	2
afg3l2	27.625	3	77.8125	4	25.125	5	23.125	4
afmid	21.375	6	38.4375	10	19.3125	8	14.5	7
afp4	121.375	1081	119.25	1331	52.25	5608	53.75	4010
aftpha	71.9375	22	73.0625	12	34.5625	16	38.75	17
aftphb	154.875	3	97.0625	2	51.875	11	68	7
aga	59.25	61	62.625	98	22.6875	58	38.375	25
agap1	102	1	93.125	4	67.5625	10	79.75	11
agap2	116.25	1	10.625	1	75.625	1
agap3	30.375	33	44.375	51	53.25	34	51.375	35
agbl2			29.375	1			139.875	1
agbl4	15.25	1	76	1	115	1
agbl5	57.625	15	51.875	21	68.875	21	58.5625	16
agfg1a	75.875	9	51.5625	30	59.3125	32	58.6875	32
agfg1b	72.4375	10	78.75	10	49.9375	30	69.5625	14
aggf1	49.375	29	64	39	53	24	53.3125	32
agk	66.25	26	57.375	45	54.625	29	57.9375	22
agla	47.25	1	51.75	6	102.25	1	49.25	5
aglb							57.375	1
agmat	60.75	19	82.125	11	42.75	21	63.5	7
agmo			27.75	3
ago1	52.75	10	54.8125	8	73.0625	16	105	6
ago2	101.625	131	103	134	74	156	77.25	123
ago3a			3	1	29.375	1	3	1
ago3b	41.25	23	51.875	34	35.5625	16	32.5	11
ago4	69	55	45	54	61	82	63.0625	58
agpat2	108.25	139	99.875	190	62.5	151	66.5	117
agpat3	55.8125	56	62.375	80	66.9375	92	64.5	57
agpat4	50.625	23	59.5	27	59.5	51	58.5625	22
agpat5	66.5625	92	55.75	167	58.75	145	70.625	100
agpat9l	181.5	2	142.25	2	100.438	6	110.875	4
agps	43.625	24	37.375	31	61.3125	16	55	13
agr1	111.688	28	122.25	61	71.375	251	74.4375	220
agr2	57.875	1			298.75	3	17	1
agrn			19.625	1	184.125	1	136.312	2
agt					222.375	1	72.4375	4
agtpbp1					69.4375	6
agtr1a					95.125	1
agtr2							0	1
agtrap			20.125	1
agxt2			73.375	4
agxtb			188.75	1
ahctf1	91.125	132	89.4375	154	55	229	60.875	181
ahcy	50.25	189	53.4375	254	56.3125	276	56.875	175
ahcyl1	137.938	4	77.5	4	50	5	95.25	1
ahcyl2	43.875	78	48.25	137	52.625	105	49.875	54
ahi1	118.312	16	36.875	23	56.5	65	74.5	31
ahnak	28.625	12	21.5	23	49.25	7	72.625	11
ahr2	40.0625	10	36.8125	8	47.875	8	42.125	8
ahrra			98.75	1	128.625	1
ahrrb			22.25	1
ahsa1a	101.375	3					71.875	2
ahsa1b	61.25	106	62.375	202	51.75	130	51.875	104
ahsg1			57.5	1
aicda							25.875	1
aida	76	7	50.5625	10	22.625	7	47.875	4
aif1l	86.625	1279	86.75	2091	70	1742	75.1875	1254
aifm1	32.0625	50	41.875	61	49.125	55	58.25	34
aifm2	30.125	4	59.625	12	46	28	57.8125	14
aifm3					58.125	1
aifm4	51.375	12	45.125	40	65.625	9	58.125	11
aimp1	60.0625	112	59.625	115	65	123	68.375	87
aimp2	52.625	95	50.5625	152	50.5625	110	62.3125	96
aip	68.3125	72	67.25	95	51.5	143	61.375	89
aipl1	164	3			49.875	3
aipl2	156.875	2	121.188	2			37.875	1
aire	86.125	1	103.125	1	55.9375	2	82.3125	4
ajap1					57.375	2	41.8125	2
ajuba	38.375	37	70.4375	58	46.375	59	48.25	41
ak2	59	203	68.1875	270	71.375	316	79.75	305
ak3	75.75	1029	78.875	1795	64.25	1531	69.3125	1536
ak4	72.5	27	64.5	41	55.875	30	67.75	26
ak5l					58	1	81.75	1
ak7a					50.75	1	358.375	3
ak8					131.625	1
ak9			79.25	1	103.25	2	71.125	2
akap10	81.625	17	40.4375	16	69.4375	8	60.5625	10
akap11	41.25	8	40.75	6	73.5	7	31.375	5
akap12a	74.875	1	27.25	1
akap12b	70.25	2575	67	4051	55.375	3881	60.25	2875
akap17a	73.625	27	48.875	41	63.5625	60	71.75	44
akap1a	29.875	17	29.625	15	85.1875	4	24.875	7
akap1b	84.625	133	72.25	233	51.5625	316	57.25	200
akap6	20.125	1	19.25	1	68.625	1
akap7	143	3	100.438	2	65.5625	4	40.375	1
akap8l	88.9375	548	86.25	476	52.25	839	56.125	472
akap9	92.375	1			63.75	15	100.688	8
akip1	27.5625	38	36.875	35	46.75	30	44.4375	12
akirin1	63.25	353	62.75	538	66.5	479	67.3125	370
akirin2	105	333	89.625	413	56.8125	496	58.625	303
akna	101.062	2	35	1	58.875	5	28.5	1
akr1a1a	209.75	1
akr1a1b	54.625	62	44.9375	52	37.0625	74	50	44
akr1b1	52.5	1			227.125	1	18.625	1
akr7a3	80.125	36	55.625	64	54.625	45	56.75	26
akt1	27.625	1	33.25	2			47.625	1
akt1s1	63	365	61.5	456	65.1875	702	72.625	555
akt2	98.375	135	91	167	62.75	331	68.375	225
akt2l	37.1875	14	43.25	25	43.25	4	43.875	8
akt3a	-0.625	1	20.4375	2
akt3b	21.75	3	32	9	83.375	8	58.3125	2
aktip	35.375	85	39.8125	144	47.6875	90	51.0625	76
alad	63.8125	12	44.375	31	50.25	19	72.9375	18
alas1	50.625	192	48.125	317	65.5	306	75.875	227
alcama	58	1	78.5	3	73.625	5	36	1
alcamb	137	954	132.125	1281	82.25	2293	87.75	1573
aldh16a1	21.4375	6	26.25	6	15.375	5	16	1
aldh18a1	39.5	281	45	294	50.5625	284	51.0625	156
aldh1a2	98.375	94	91.125	181	38.9375	194	44.25	189
aldh1a3					90.375	1
aldh1l1	48.875	17	38.875	35	55.25	43	69	40
aldh1l2	117.25	28	96.1875	50	53.875	77	68.375	55
aldh2.1	88.9375	26	102.875	13	73.5	15	65.4375	8
aldh2.2	68.1875	164	77.5625	208	54.375	185	54.25	81
aldh3a1	17.875	2	43.75	4	27	2
aldh3a2a	16.875	17	28.75	19	58.25	15	87.875	11
aldh3a2b			99.625	2	61.25	3	84.875	3
aldh3b1	91.875	169	88.375	208	48.8125	304	45.625	236
aldh3b2	71.6875	24	78.625	20	45	18	68.625	18
aldh4a1	91.75	13	37.875	9	47.4375	20	38.5	10
aldh5a1			41.6875	6	59.875	1	100.375	3
aldh6a1	65.125	186	65	272	65.125	189	72.5	165
aldh7a1	30.5625	10	45.25	16	42.375	10	96.9375	8
aldh8a1	22.625	3	16.8125	2	63.875	3
aldh9a1a.1	69.375	287	75	409	65.25	532	74	331
aldh9a1a.2	166.25	11	183.312	4	63.3125	24	104.375	7
aldh9a1b	57.625	50	60.25	84	44.625	41	48.25	36
aldoaa	72.25	969	81.0625	1322	84.3125	2298	89.625	2454
aldoab					142	1	68	1
aldob	84.625	3263	89.75	4953	84.25	7558	91.75	6624
aldoca			90.5	1
aldocb	25.5	6	21.8125	6	78.125	78	68.625	54
alg1	21.875	7	19.625	9	25.125	6	15.375	3
alg10	137	5	105.5	1	31.875	8	70.8125	6
alg11	25.75	7	10.25	6	13.4375	10	33.25	7
alg12	86.6875	4	121	10	29.625	12	32.625	11
alg13			58.5625	8	19.875	1	62	1
alg14	90.5	3	59.8125	6	45.5	5	42	8
alg2	59.875	25	63.375	60	31.375	20	28	32
alg3	45.9375	28	33.125	39	75.1875	46	67.3125	38
alg5	41.0625	70	44.375	94	39.5	73	48.125	55
alg6	47	66	52	91	42.125	37	49.875	43
alg8	71	6	87.25	19	66.1875	14	84.25	14
alg9	34.6875	18	34.625	10	56.375	31	53.375	31
alkal2a					104.5	1
alkbh1	137.938	8	61.25	23	30.625	16	45	16
alkbh2	57.9375	2	56.25	4	48	12	16.25	5
alkbh3	36.9375	12	57.6875	16	58.75	33	75.125	28
alkbh4	37.75	34	47.25	41	36	73	36.9375	60
alkbh5	52.625	28	43.4375	62	50.625	142	44	103
alkbh6	52.4375	30	48.25	35	63	64	64.5	23
alkbh7	20.125	8	43.625	9	59.8125	16	71.75	8
alkbh8	92.125	45	77	43	65.375	117	74.125	56
allc							90.25	1
alms1	148.688	8	116.5	14	48	26	52.625	16
alox12	116.938	50	90.6875	50	74.125	181	74.4375	138
alox5a	172	4	106	1	28.375	5	56.8125	4
alox5b.2			19	2
alox5b.3	93.25	1033	92.75	1803	65.25	1453	68.8125	1290
alpi.2					41.8125	2	54.5	4
alpk2	74.5	2			71.75	1
alpk3a					32.75	1
alpl	69.5625	108	74.125	190	57.6875	112	67.75	96
als2a	29.3125	6	29.875	4	29.75	8	54.75	5
als2b	105.75	9	27.625	7	49.75	17	27.25	7
alx1					59.875	1
alx4a					-0.5	1
alx4b					84	1
alyref	94.1875	1360	107.125	1163	51	3623	56.5625	1976
amacr	44.375	15	60.8125	30	33.5	10	48.5625	16
ambra1a	54.625	5	20.375	6	54.75	4	46.5	8
ambra1b	85.3125	26	47	27	30.375	47	51.5	37
amd1	82.875	111	66.75	141	26.125	98	34.6875	78
amdhd2	41.5	9	36.75	14	54.5	8	53.875	7
amer1	33.25	43	36.125	47	42.5	53	43.3125	44
amer2							43.25	1
amfra	32.625	48	32	51	39	38	50.1875	32
amfrb	96.25	1	161.25	1
amh	153.5	2			-0.125	1
amigo1	111.5	3	38.5	5	26.625	3	30.75	4
ammecr1	76.4375	234	63	227	61.625	412	67.25	319
amn					40.75	1
amn1	133.75	3	28.5	7	18.6875	10	25.125	9
amot	35.75	5	28.625	5	41.125	1	5.625	1
amotl2a	59.5	132	53.375	171	24.5	127	21.5	108
amotl2b	131.375	2	22.875	15	70.25	8	20.5	7
ampd1	27.5	34	30.875	49	47	19	40.5	11
ampd2a	116	1	60.875	1			5.375	1
ampd2b	77.125	10	113.125	16	73.25	25	84.0625	26
ampd3a							137.75	1
ampd3b			79.25	1	60.25	1
amph	104.25	1	97.125	1	80.125	1	97.75	3
amt	151.688	2	55.6875	6	42.3125	16	26.875	5
amy2a	52.125	2			61.875	1
anapc1	31.125	15	32.5625	18	53.1875	26	67.75	14
anapc10	71.1875	236	64.625	311	57.5	260	54.625	221
anapc11	70.125	81	61.625	162	53.6875	86	47.25	79
anapc13	107.5	30	95.25	38	42.625	23	23.75	27
anapc15	129.75	12	38.125	7	46.875	39	50.4375	34
anapc16	70.375	192	70.375	245	53.625	214	56.375	188
anapc2	66.4375	12	50	27	48.125	22	48.5	18
anapc4	62.25	16	34.1875	22	47.25	25	57	17
anapc5	49.3125	18	80	24	37.25	19	48.25	11
anapc7	68.625	73	68	97	62.875	133	73.8125	98
and1	77.625	1	107.375	1
and2					1.875	1
and3							380.5	1
angel1	52.125	10	88.625	17	60.125	5	59.75	2
angel2	64.9375	68	51.5625	112	53.1875	94	54.75	73
angpt1					13.375	1
angpt2b					214.125	1
angptl2b					29.1875	2
angptl3			63.375	1			57.375	1
angptl4	42.75	3	116.75	11	43.1875	244	46.8125	110
angptl5	181.562	2			106.75	1	71.625	1
angptl6	63.125	1	71.625	1			86.375	1
angptl7			29.375	1	9.25	1	73	3
ank1a			76.25	4	46.75	1	46.25	2
ank1b			63.875	2	28.3125	2	1.75	1
ank2b			205	1	317.062	2	40.25	1
ank3a			21	1	44	1
ank3b	40.5	1					28.75	1
ankar	215.812	2	101.875	5	65	8	136.25	1
ankdd1a	31.75	17	41.5	35	43.8125	12	49.75	17
ankdd1b			21.125	1
ankef1a	28	1	185.375	1	81	1
ankfy1	63.5	31	87.125	28	57.5	36	63.125	35
ankha	54.5	14	34.875	42	19	8	18.5	10
ankhb	64	3	11.8125	4	82.8125	2	178.562	6
ankhd1	52	41	53.75	36	40.625	131	55.0625	94
ankib1a	24.6875	6	54	5	26.5	5	51.5	7
ankib1b	98.5	16	33.125	13	40.375	11	34.625	5
ankk1			4.875	1	93.625	1	33.75	3
ankle2	42	10	41.125	8	49.125	9	20.375	3
ankmy1			57.875	1	6.125	1	5.25	1
ankmy2a	59.625	18	37	21	49.3125	26	65.25	14
ankra2	70.1875	30	43.5625	38	45	37	58	33
ankrd10a	80.3125	58	73	121	58.625	117	66.375	73
ankrd10b	108.875	14	86	21	76.25	35	75.375	23
ankrd11	82.75	67	75.5	56	54.9375	88	50.8125	80
ankrd12	48.5625	4	67	8	81.875	19	84.25	16
ankrd13a	66.375	31	51.875	46	72.875	37	67.75	16
ankrd13b			75.75	1
ankrd13c	90.125	49	60.4375	68	51.9375	68	55.1875	50
ankrd13d					51.125	5	35.75	3
ankrd16	71.75	1	11.25	5	34	5	56.25	7
ankrd1a	182.188	2	40.75	1	40.375	1
ankrd22	129.188	4	29.25	11	34.0625	2	29	4
ankrd24					623.25	1
ankrd27	195	6	72.5	9	50.25	9	82.75	11
ankrd28b	78.5	40	84.25	35	46.875	80	58.3125	38
ankrd31	146	14	84.25	15	49.125	90	69.6875	100
ankrd33ba	51.375	1	72.125	6
ankrd33bb					72.625	1
ankrd34bb			9.875	1			35.75	2
ankrd37	61.8125	34	87.125	51	42.625	475	50.5	339
ankrd39					52.375	3	66.5625	6
ankrd40	98	4	56.75	8	29.875	19	90.125	6
ankrd44	22.5	1	16.625	3	35.5	7	41.1875	2
ankrd45					176	1
ankrd46a	75.75	51	91.5	47	64.625	89	73.375	93
ankrd46b	60.8125	6	25.375	6	33.625	3	41.875	1
ankrd49	53.5	14	51.125	23	60.25	33	56.625	26
ankrd50l			25.75	1	33.375	7
ankrd52a	70.6875	38	44.1875	30	43.875	49	78	30
ankrd52b	60.75	3	26.875	5	159.688	2	28.5	2
ankrd54	49.625	64	43.25	79	50.5	96	57	80
ankrd55	60.75	1					68.5	1
ankrd6a	147.812	22	149.125	30	77	66	85.625	67
ankrd6b			158.25	1	74.4375	6	71.3125	6
ankrd9	120.75	3	44.375	7	26.3125	16	24.875	15
anks1aa	41.625	4	51.875	2			35.5	3
anks1ab							35.625	1
anks1b					36.375	1
anks3	45.75	11	72.625	12	33.625	11	296.875	7
anks4b	137.25	5	142.875	3	55.4375	24	51.125	23
anks6			-3.25	1
ankzf1	142.812	30	61.0625	24	62.4375	56	80.5	15
anln	87.3125	170	71.875	239	58.3125	180	68.125	125
ano1	90.625	6	45.875	15	60.25	34	53.875	29
ano10a	31.6875	4	25.1875	12	37.75	11	56.5625	8
ano10b	155.875	2	123	2	47.125	1	58.5	1
ano11			156.125	1
ano3	39.875	2	59.3125	8	44.125	3	10.5	1
ano5a	112.688	36	119.625	22	53.1875	42	57.9375	34
ano5b	30.75	5	16.875	1	17.875	1
ano6							52.125	1
ano8a	62.25	3	108.75	1	63.1875	4	20.75	2
ano8b	21.5625	2			26	1
ano9a	87.25	11	78.625	4	56.25	31	65.9375	12
ano9b	57.875	93	45.25	175	30.625	65	44.75	27
anos1a					25.25	1
anos1b					77.125	1	58.5	1
anp32a	98.125	1100	102	1579	62.75	1987	64.75	1610
anp32b	109.5	2459	113.75	3626	66.25	4295	70	2877
anp32e	122.375	3035	122	4460	61.375	5979	65.875	4521
anpepb	158.312	2			55.4375	2	144.375	1
antxr1a			12.25	2	29.875	1
antxr1b	44.9375	2	28.875	1
antxr1c					-1.125	1
antxr2a	157.25	4	101.188	2	86	3
anxa11a	41.6875	30	33.5625	62	65.5	106	61.25	69
anxa11b	39.5	44	51.25	74	55.25	74	59.125	53
anxa13	45.1875	26	55	36	69.25	13	79.625	27
anxa13l	39.5	6			39	11	21.125	1
anxa1a	100.5	414	97.5	1189	74.3125	866	67.75	1234
anxa1b	118.75	71	115.438	172	82	519	86.625	472
anxa1c	142.875	157	124.375	118	73.1875	486	80.625	249
anxa2a	53.25	3			75.875	80	87.875	87
anxa2b	102.688	48	99.125	78	40.9375	106	46.875	81
anxa3a	134.5	5	58.75	10	37.375	5	56.375	10
anxa3b	45.4375	42	62.25	29	48.875	34	65.375	6
anxa4	43.0625	10	43.1875	32	54.375	5	77.75	11
anxa5b	41.75	314	47.125	389	43.25	156	48.5625	114
anxa6	124.375	31	136.188	50	67	127	82	77
aoc2	104.75	98	74.125	193	62.875	79	44.5	59
aox6	58.8125	6	37.625	14	46.5	1	50	2
ap1ar	70.25	17	88.75	25	69.25	15	80.375	10
ap1b1	73.75	26	54	14	59	39	54.6875	22
ap1g1	56	51	92.4375	54	49.5	94	59.3125	62
ap1g2	66.25	9	28.8125	14	30.125	13	38.25	11
ap1m1	124.375	121	116.625	250	76.4375	70	65.875	111
ap1m2	34.625	20	41.25	18	54.8125	18	61.375	11
ap1m3	83.3125	28	69.75	55	65.9375	56	62	63
ap1s1	90.125	289	99.0625	344	62.25	368	63.625	241
ap1s2	40.625	145	37.9375	214	58.4375	180	59.5	115
ap1s3a	43.625	2	39.0625	2	55.5	6
ap1s3b	46.375	71	49.1875	92	56.1875	92	56.875	49
ap2a1	81.875	28	74.25	40	64.5	45	58.3125	30
ap2b1	50.125	123	54.125	126	56.8125	106	62.4375	86
ap2m1a	37.875	93	50.875	128	61.5625	114	60.875	80
ap2m1b	28.25	27	22.5	36	38.375	30	35.875	23
ap2s1	75.375	99	79.8125	132	72.875	159	76.25	145
ap3b1a	42.375	33	47.875	60	51.25	41	62.125	35
ap3d1	46.8125	10	20.4375	8	59.75	11	86.875	9
ap3m1	38.5	25	44.625	62	64	17	46.0625	14
ap3m2	54.75	6	62.875	21	60.5	14	64.75	21
ap3s1	106.5	1	133.75	1	167.5	1	45.125	1
ap3s2	66.375	18	60	19	51.5625	40	51.9375	24
ap4b1	50.25	1	21.375	1	34.5625	4	44.75	1
ap4e1	204.375	7	97.625	9	35	18	55.9375	8
ap4m1	172.125	7	67.875	9	31.0625	8	22.625	7
ap4s1	78.875	10	45.4375	6	71	5	65.75	5
ap5b1	32.375	6	30.25	5	52.6875	6	30.5	7
ap5m1	78.625	3	24.875	10	48.75	4	25.0625	2
ap5s1	63.125	5	42.875	32	72.125	9	50	10
ap5z1	88.6875	4	15.375	1	21.5	1	47.75	2
apaf1	53.625	9	56.375	17	54.625	15	59	7
apba1a	20.125	5	11.8125	4	15.4375	2	42.75	2
apba1b			89.375	4	70.75	2	43.1875	2
apba2a	33.5	1	31.625	3	135.125	1	22.375	3
apba2b	81.25	4	18.375	1			85.375	1
apbb1	99.4375	24	49.6875	24	80.75	38	81.0625	30
apbb1ip	142.875	1			69.625	8	56.875	4
apbb2b	78.5	3	68.25	1	66.125	5	20.625	1
apc	63	48	36.875	57	45.625	83	47.125	57
apc2	43.625	2
apcdd1l					117.5	1
apeh	55.25	106	64.875	114	56.4375	102	60.5	70
apela	76.375	541	62.125	759	41.125	595	44.75	394
apex1	97	200	88.1875	262	58	468	60.875	307
apex2	144.625	3	76.375	5	52.8125	2	382.312	2
aph1b	48.5	120	53.25	199	35.625	154	35.1875	86
api5	95.125	892	102.625	1185	70.875	1418	76.0625	958
apip	91.4375	42	64.875	67	57.75	85	72.25	51
apln			36.125	1	39.25	1	73.5	1
aplnr2	10.625	1	35.625	3	79.125	3	65.5	3
aplnra	44.75	151	36.125	271	18.375	110	24.4375	80
aplnrb	90.25	261	97.25	331	35.8125	216	27.1875	108
aplp1			104.25	1
aplp2	69.875	98	71.875	102	60.75	161	62	87
apmap	46.75	59	49.0625	92	36.5	69	35.375	50
apoa1a	127.438	44	132.125	143	105.562	258	100.375	228
apoa1b	154.875	166	147.688	326	69.625	515	70.75	479
apoa2	124	11	145.562	16	88.875	59	86.9375	26
apoa4b.1			68.125	1	113.938	4	45	3
apoa4b.2	68.625	6	75.75	19	74.1875	8	63.4375	14
apoba	162.188	2	210.188	2	73.375	7	119.625	1
apobb.1	146.625	9	147.25	19	65.5	81	64.75	51
apobec2a	170.062	2	109.5	1	68	1
apobec2b							75.375	1
apoc1	112.188	2020	114.25	1761	50.75	3637	49	2311
apoc2	108.625	139	97.5	149	57	326	58.3125	202
apoda.1							35.75	1
apoda.2	35.625	21	48.375	31	41.875	40	58.4375	14
apodb	87	12	74.75	20	52.5	26	71.1875	22
apoeb	102.875	5437	103	8033	59.625	11695	61.25	8171
apof	70	1
apooa	200.375	1	42.75	7	26.125	7	25.5	3
apoob	84.375	11	45.75	12	79.75	33	70.125	26
apool	31.375	13	44.75	5	34.5	8	63.875	9
apopt1	34.3125	6	30.875	30	21.4375	16	31.25	10
appa	82.875	85	69.125	87	66	163	64.25	101
appb	21.25	9	38.8125	10	53.25	9	59.5	10
appbp2	80.5625	86	63.5	116	46	129	57.875	95
appl1	57.625	44	65.1875	70	46.0625	46	56.125	43
appl2	60.875	18	77.625	17	49.25	27	39.875	18
aprt	52.25	45	56.75	57	52.4375	58	44.25	47
aptx	69.125	17	83.75	29	34.5625	36	36.25	37
aqp10a					51.5	3	52	3
aqp10b					65.625	1
aqp11	88.1875	4	45.25	3	63.6875	8	35.625	5
aqp12	80.5	2	49.125	1	127	6	108.812	8
aqp3a	52.875	40	49.4375	76	53.25	111	59.375	106
aqp4			146.75	1	5	1
aqp8a.1	51.75	7	53.125	21	30.75	3	51.75	5
aqp8b			170.375	2
aqp9b			157.375	1	84	1
aqr	84.875	67	87.125	71	59.5625	104	72.75	78
ar			41.875	3	65.5625	6	65.625	7
araf	105.75	79	87.375	111	65.875	147	70.5	90
arap1							71.125	1
arap1a			51.25	2			330.625	1
arap3	70.375	1	28.5	6	56.6875	2	29.25	1
arcn1a	54.625	68	64.75	123	31.625	35	29	27
arcn1b	32.25	94	37.5	103	52.5	68	56.5	56
areg	41	1					35.5	1
arf1	74.25	597	78.5625	806	59.5	844	64.6875	650
arf2a	73.25	527	77.875	807	62.625	681	66.25	535
arf2b	50.5	426	55.75	550	45.6875	414	46.125	267
arf3b			139.5	1
arf4a	71.875	60	71.375	82	69.1875	76	74.6875	62
arf4b					80.875	1
arf5	69.1875	650	75	998	60.625	929	65.25	661
arf6a	52.4375	60	53.125	99	42.5	73	42.375	40
arf6b	66.25	131	54.5	239	36	161	41.5	118
arfgap1	55.75	39	42.125	52	61	45	63.375	29
arfgap2	47	145	45.75	141	56.4375	196	65.875	117
arfgap3	36	36	33.6875	50	66.6875	56	70.25	37
arfgef1	77.625	147	54	73	56.875	108	42.125	29
arfgef2	44.3125	40	48.5	81	54.875	119	70.0625	118
arfgef3	30.9375	2	89.125	1	24.375	1
arfip1	35.25	26	32.25	34	37	46	37.1875	38
arfip2a	16	3	21.25	3	55.1875	4	99.875	1
arfip2b	37	6	28.625	21	34.125	5	64.5	8
arfrp1	54.0625	14	29.75	11	64.5	11	68.375	8
arg1							4.75	1
arg2	67.8125	40	65.75	114	47.875	83	57.875	79
arglu1a	87.75	131	65.125	174	44.375	125	45.625	89
arglu1b	72.875	163	62	201	44.25	227	50.375	105
arhgap1	81.3125	32	86	32	24.75	33	47.1875	16
arhgap10	40.625	5	41.5	8	52.375	9	52.5	11
arhgap11a	63.5	395	60	481	49.25	475	48.25	267
arhgap12a	107.125	11	91.625	7	37.125	19	32.8125	14
arhgap12b	53.75	15	67.625	18	33	12	69.6875	18
arhgap17a	27.75	6	24.6875	12	40.75	20	51.1875	14
arhgap17b	48.75	6	57.5625	6	54.625	5	45.75	6
arhgap18					104	5
arhgap19	71.125	50	44.375	74	59.625	100	72.1875	76
arhgap20	93	6	96.125	5	20.8125	8
arhgap20b			36.5	5	44.25	1	43.1875	4
arhgap21a			18	1	321.438	2	407.125	1
arhgap21b	87	79	89.75	78	57.75	139	61.125	103
arhgap23a			58.625	1	83.25	6	83.25	7
arhgap23b			91.5	2			5.25	1
arhgap24	34.5	3	40	3	72.5	7	46.5625	2
arhgap27	161.375	1	119.938	2	49.125	2	120.625	1
arhgap27l	30.75	20	45.125	39	52.25	26	31.375	30
arhgap28	232.875	7	32.625	8	76.875	15	73.125	14
arhgap29a					206.5	5
arhgap29b	24.3125	2	31	11	45.875	9	37.5	10
arhgap31					-3.375	1
arhgap32a			13.875	1
arhgap32b	84.375	9	79.625	7	48.375	25	61.5	9
arhgap33	116.125	7	37.25	25	40.375	21	32.8125	10
arhgap35a	86.75	12	84.625	20	54.9375	28	49.75	25
arhgap35b	28.4375	14	44.125	21	37.4375	18	30.125	15
arhgap36	100.5	11	38.125	8	55	23	77.375	17
arhgap39							94.5	1
arhgap42a	122.875	27	84.25	28	56.625	36	69.1875	38
arhgap42b	45.25	3	49.125	3	40.9375	2	67.75	1
arhgap44					85	1
arhgap4a	18.375	9	31.125	13	63.625	6	41	5
arhgap4b	25.625	19	49	27	36.125	9	50.625	13
arhgap5	122.312	44	82.5	50	62.5	97	71.1875	110
arhgdia	58.4375	64	68.625	123	57.5625	166	62.125	135
arhgdig	67.4375	42	63.5	71	69.875	121	71.125	91
arhgef10	34.375	11	41.25	11	41.3125	4	46.125	6
arhgef10la	72	43	70.25	67	58.6875	62	73.625	45
arhgef10lb	103	1	30.375	1	81.25	1
arhgef11	131.875	23	62.0625	18	64.875	44	80.75	29
arhgef12a	82.0625	20	80.375	20	65.5625	58	82.75	31
arhgef12b	58.4375	8	35.375	9	66.375	30	69.75	16
arhgef16	65.125	25	53	39	53.75	38	46	28
arhgef18a	58.5625	36	44	35	40.625	40	65.625	46
arhgef18b	53.375	20	28.875	27	58.5	17	44.75	13
arhgef1a	116.875	8	45	4	72.75	16	63.5	10
arhgef1b	40.625	39	43.625	47	41.75	43	59.375	20
arhgef2	99.75	49	91.875	35	64.0625	88	60.125	51
arhgef25b			119.062	2	46.375	2
arhgef28	27	4	45.5	1	2.875	1	100.125	1
arhgef3	115.562	4	99.375	5	302.75	3	58.375	3
arhgef33			173.25	1
arhgef37	79.125	81	53.8125	110	56.4375	88	59.6875	70
arhgef38					4.125	1	55.5625	2
arhgef39	50	79	51.125	109	54.625	73	57.5	64
arhgef4	6.875	1	19.625	5	18.875	3	131.25	1
arhgef5	107.312	16	125.375	6	24.25	33	47.3125	12
arhgef6	100.875	17	133.312	22	56.5	15	65.4375	16
arhgef7a	82.75	47	61	59	58.5	93	84.5	55
arhgef7b	58.75	21	99.875	19	63.625	44	79.5	19
arhgef9a					95.375	1
arhgef9b	33.625	1
arid1aa	99.5	70	66.625	72	55.875	139	67.75	89
arid1ab	62.8125	86	66.5	71	46.8125	126	59.5	89
arid1b	132.375	2	34.3125	2	83.625	4	52.875	3
arid2	72.5	52	46.6875	38	57.4375	126	54.5	63
arid3a	89.0625	50	92.625	56	60.3125	118	73.8125	68
arid3b	86.0625	360	107.375	385	62.75	833	70.5	495
arid3c	60.6875	2	5.375	1	54.5	8	4	3
arid4a	83.0625	60	57.75	58	73.25	81	266	49
arid5b	4.125	1	169.625	1	45.3125	2
arid6					114.625	1	21.5625	2
arih1	90.125	51	60.875	69	47.0625	72	60.3125	48
arih1l	37.375	47	51.6875	68	54.4375	44	50.625	37
arih2	65.25	149	65.875	221	57.8125	236	65	169
arl1	97.75	120	103.875	171	57.3125	170	59.6875	104
arl11			86.125	1	99.875	1	59.5	1
arl13a	47.875	87	39.75	86	53.1875	36	51.3125	28
arl13b	84.5625	26	80.0625	38	49.625	23	61	19
arl14					560.125	1
arl14ep	79.25	99	66.125	131	51.5	236	52.5	141
arl15a	93.125	5	141.625	1	65.8125	10	117.625	2
arl15b	36.5	3	33.625	8	65.875	4	68.1875	8
arl16	77.3125	14	88.5	18	55.625	25	74.875	24
arl2	55.5	7	43.0625	10	47.125	17	31.75	8
arl2bp	45.25	28	54.8125	30	72.625	29	65.25	22
arl3	59.125	188	64.625	277	56.625	273	64.875	255
arl3l1	75.375	10	52.375	21	71.375	2	75.5	9
arl3l2			161.875	1	80	3	158.5	1
arl4aa	53.125	13	36	20	24.5	126	44.125	75
arl4ab	79.5	28	67.625	44	33.375	135	44.6875	120
arl4cb	57	71	45.375	107	25.375	106	27.0625	66
arl4d	55.3125	116	42.375	173	25.625	151	28	101
arl5a	56.5	53	49.125	47	30.5	39	29.875	25
arl5c	70.375	154	52.75	285	32.3125	214	39.4375	174
arl6	69.375	27	90.25	36	78.125	51	65.3125	24
arl6ip1	46.875	57	46.875	76	54.6875	150	66.6875	126
arl6ip4	63.4375	128	59.3125	224	53.4375	164	58.25	134
arl6ip5a	83.25	577	84.125	784	43.125	1032	49.125	600
arl6ip5b	32.5	13	32.9375	32	52.3125	14	34.75	7
arl6ip6	99.875	7	48.125	15	45.75	9	71.375	6
arl8	64.875	127	53.75	193	41.75	177	44	125
arl8a	53.375	63	46.8125	98	66.625	84	65.5	64
arl8ba	39.1875	12	30.375	16	31.625	31	46.5625	20
arl8bb	38.375	14	45.0625	28	69.375	25	79.5625	10
arl9	46.875	45	49.75	65	54.375	67	49.625	47
armc1	56.75	93	56.625	200	50	100	61.375	104
armc10	24.1875	4	42.5625	8	23.8125	6	38.125	5
armc1l	77.5	159	67.6875	194	39	281	44.75	216
armc2	132.5	1	75.875	1	148.688	2
armc3					146.5	1
armc4			149.75	1	25	1
armc5	19.75	23	42.625	21	47.8125	20	33.9375	16
armc7	119.25	5	196.312	4	65.375	4	22.9375	2
armc8	29.5	5	46.625	10	78.5625	8	64	3
armc9	116.375	9	87.625	9	55.5	34	86.125	21
armh1	33.125	12	30.5	15	32.3125	8	62.375	3
armh3	45	205	47	252	53.375	175	54.25	139
armt1	26.75	21	19.75	29	35.375	51	43.375	41
arnt	34.125	2	29.125	3	1.25	1	79.375	4
arnt2	43.375	37	54.125	49	49.8125	52	58.625	54
arntl1a	53.875	7	13.5625	8	43	21	45.1875	12
arntl1b	39.1875	4	70.75	7	77.625	4	79.875	1
arntl2	66.25	8	57.5625	22	70.75	30	63.375	19
arpc1a	57.875	159	58.6875	206	45.3125	242	59.25	131
arpc1b					65.5	3	61.875	1
arpc2	81.625	431	82.625	483	68.4375	708	70.375	481
arpc3	51.5	23	63.25	79	63.125	95	68.5	83
arpc4	55.8125	272	54.1875	360	59.125	262	68	207
arpc4l	76.375	67	65	100	59.125	187	65.5625	156
arpc5a	88.125	265	87.375	345	60.4375	366	60.5	262
arpc5b	32.6875	20	78.5	15	37.875	85	36.5	58
arpc5la	75.375	44	50.125	33	55.125	79	41.875	48
arpc5lb	48.125	7	22.875	15	43.4375	20	55.375	15
arpin	51.8125	20	43.375	19	48.625	6	28.0625	12
arpp19a	76.1875	28	67.75	28	56.25	33	60.625	29
arpp19b	42.5	143	34.8125	164	33.8125	198	32.1875	112
arpp21	80	6	27.125	11	143.375	1	32.625	1
arr3a					60.625	1
arr3b	50.375	2	96.875	7	43.0625	2	46.125	5
arrb1					373.875	1
arrb2a	70.625	81	76.875	130	53.125	179	65	141
arrb2b	91.25	27	88.75	25	76.25	43	83.875	39
arrdc1a	119.188	34	63.125	39	54.5625	70	50.625	52
arrdc1b	99.25	11	56.875	24	53.5	19	40.75	10
arrdc2	149.125	20	44	27	67.25	57	51.8125	54
arrdc3a	103.75	35	64.625	42	69.5	111	45.5	57
arrdc3b	82.625	41	73.3125	68	46.5	231	48.0625	158
arsa	23.6875	2	46.5625	10	97.25	2	32.125	3
arsg	102.5	1	175.812	2
arsh	147.625	1			17.5	4	28.5	2
arsia	43.9375	2			41.75	1
arsib	20.125	1
arsj					185.125	1
arsk	64	3	91.625	1	27.375	4	67.5	1
art4	284.875	1	157.688	4	42	1
arv1	35	9	47.125	6	30.4375	2	43.875	5
arvcfa	19.125	1			27.3125	2
arvcfb	13.4375	2	16.125	1	29.625	3
arxb			16.375	1
as3mt	49.75	4	85.8125	4	188.75	6	8.125	1
asah1a	108.25	31	104.375	49	43.875	113	45	105
asah1b	159.312	6	146.375	5	54.75	7	38.5	2
asah2	204.75	1
asap1a	67.125	9	56.375	9	54.375	13	53.625	8
asap1b	52.4375	2	10.875	2	67.5	4	3.75	1
asap2a	92.375	29	88.25	33	52.875	36	49	36
asap2b	95.0625	48	90.375	40	48.8125	104	55.25	79
asap3	51.9375	8	91.5	10	35.5625	18	45.125	10
asb1	23.375	1	15.375	3			79.8125	4
asb10	65.625	1
asb11	44.625	1520	38.75	3182	55.625	2052	59.5	2106
asb12a	71.25	42	49.3125	32	50	74	45.3125	42
asb12b							110.375	1
asb13a.1							78.875	1
asb13a.2	22	1	36.875	3
asb13b			45.125	2	11.125	2	28	1
asb14a					155.5	1
asb14b					49.125	1
asb16	213	2	175.125	3	73.625	1
asb18							110.5	1
asb2b	172.188	4	227.25	1	62.75	7	51.5	4
asb3	56.5	21	63.125	13	48	27	64.25	21
asb4			26.25	1
asb5a	31.375	1	21.1875	2	69.375	2	40	4
asb5b	106	9	127.25	20	82.875	49	81.5	23
asb6	63.125	13	57.8125	18	54.0625	38	60.8125	18
asb7	52.375	41	49.5	42	56.625	72	60.5	56
asb8	24.875	9	23.0625	12	39.5	4	18.125	7
ascc1	56.125	46	46.25	61	53.0625	50	59.5	34
ascc2	121.062	12	67	18	37.25	11	36.625	13
ascc3	54.125	8	83	7	48.5625	12	55.375	7
ascl1a					38.625	1
ascl1b	16	2			22.875	7	49.8125	12
asf1ba	63.75	153	55.5625	218	54	113	56.125	93
asf1bb	70.125	10	41	11	42.375	21	46.875	19
ash1l	75.375	11	68.5	9	82.5	24	45.875	11
ash2l	62.875	71	51.375	124	53.375	113	53.375	63
asic1a	23.5	5	16.1875	2	40.625	1	86.5	1
asic1b			32.375	4	36.625	1	47.75	1
asic1c	65.125	1	37.75	2
asic2	30.75	1	39.375	1	23.5	1	69.875	3
asic4b			35.625	1			73.25	1
asip1			0.875	1
asip2b	15.8125	2
asl	49.25	17	40.875	32	38.3125	32	36.625	9
asmt	381.125	1
asmt2					44.875	3	61.1875	2
asmtl	39.375	10	36.125	39	75.5	34	69.125	22
asna1	45.75	277	47.5	342	57	235	58.125	159
asns	23.6875	14	46.25	12	63.8125	14	67.25	10
asnsd1	43.125	64	46	127	49.6875	64	45.125	34
aspa	63.8125	16	93.25	16	76.5	17	69.875	10
aspdh					1.5	1
aspg	51.375	38	54.625	75	52.625	29	64.875	35
asph	101.25	75	86.125	116	69.9375	138	87.375	112
asphd2	57	7	72.75	8	50.75	5	27.25	3
aspm	81.0625	120	64	158	50.75	183	59.625	121
aspscr1	39.5	38	41	53	63.375	37	60.9375	18
asrgl1	48.5	23	49.75	25	36.5	19	42.0625	10
aste1a							174.625	3
astn1	39.875	50	46.75	77	37.875	20	19.125	13
asxl1	95	133	63.875	175	36.375	166	45.5	105
asxl2	132.875	4	48.625	1	62.8125	2	40.625	5
asz1	28.8125	4	26.125	19	35.125	3	18.25	5
atad1a	32.875	17	29.0625	26	71.25	9	50.625	5
atad1b	39.6875	50	48.75	73	51.375	49	56.9375	28
atad2	60.4375	16	90.875	20	54.5	35	59.625	28
atad2b	43.5	25	54.0625	38	43.8125	44	43.0625	24
atad3	40	49	56.8125	44	55.625	35	56.8125	26
atad5a	111.125	109	65.625	85	50.5	125	58.25	80
atad5b	154.938	6	21.75	4	40	13	81.4375	4
atat1	42.8125	2	25.125	3	58.75	3	125.75	1
atcaya	50.125	3	41.625	3	69	5	70.3125	2
atf1	43.75	306	46.125	495	54.8125	312	62.4375	296
atf2	214.5	3	33.875	1	15.75	1
atf3	25.5	11	23	19	21.625	6	26.875	6
atf4a	111.062	196	96.5	306	63.6875	1022	65.625	915
atf4b	147.812	98	138.625	119	55.8125	194	51.75	77
atf5a	24.75	2	16.875	6	20.625	1	68	1
atf5b	124	6	153.5	9	87.1875	4	25.5	4
atf6	61	43	115.938	28	72.875	67	85.125	48
atf7a	25.875	1					35.25	3
atf7b	28.25	29	34.875	41	50.0625	18	47.375	19
atf7ip	69.25	184	63.8125	240	71	479	70.5	353
atf7ip2	59.125	63	58.6875	88	45.625	44	47.75	36
atg10	52.9375	8	31.125	11	58.75	5	95.3125	2
atg101	21.6875	54	34.3125	68	47.5	35	30.625	37
atg12	99.625	28	126.5	14	38	33	39	15
atg13	58.625	61	70.8125	84	67.75	153	72.125	101
atg16l1	57.25	86	62.75	80	44.375	78	43.625	49
atg16l2					54.375	2	70.125	9
atg2b	60	4	37.875	3	57.625	1
atg3	75.5	32	55.75	43	62.5	67	73.5	33
atg4a	51.0625	42	45.5	53	50.375	48	51.4375	36
atg4b	63.125	13	39.25	12	63.6875	40	54.5	44
atg4c	140.5	37	79.4375	40	74.4375	36	57.75	21
atg4da	110.25	15	39.1875	10	57.125	9	42.375	7
atg4db			32.125	1
atg5	38.5	13	29	13	56.75	6	50.25	6
atg7	47.25	11	35.75	19	58.25	19	73	15
atg9a	21.6875	2			18.6875	4	48	5
atg9b	69.9375	28	39.9375	22	38.1875	30	59.25	21
atic	63.8125	44	76	77	63.4375	86	60.8125	68
atl1	51.9375	2	36.5625	4	11.25	1
atl2	51.125	10	76.6875	24	54.875	28	47	13
atl3	25.25	17	32.25	23	31.875	20	27.6875	14
atm	131.25	1	236.938	2	122.375	10	34.1875	2
atmin	73.875	11	77.75	8	535.625	1	67.125	5
atn1	305.5	1	125.625	2	65.25	3	24.5	9
atoh1a							271.75	1
atoh7					51.125	1
atoh8					35.625	3
atox1	128.562	22	70.5	46	69.875	63	76.5	47
atp10a	106.375	29	70.625	41	50.75	35	37.5	23
atp10b			37	1	142.5	1
atp10d	29.0625	2	27.0625	8	79.375	3	81	3
atp11a	187.25	3	145.562	4	33.9375	2	80	6
atp11c	53.625	5	35.6875	8	60.6875	8	24.5	3
atp13a1	80.9375	46	56.375	57	60.25	70	69.1875	58
atp13a2	48	12	27.75	19	43.75	12	71.125	7
atp13a3	276.75	5	61.625	7	37.75	4	54.9375	6
atp1a1a.1	62.375	541	67.875	989	61.75	901	62.625	677
atp1a1a.2							98.125	1
atp1a1a.4	45.6875	4
atp1a1a.5	0.375	1	42.875	1
atp1a1b	105.562	2	120	2	94.375	4	79.6875	2
atp1a3a					71.375	2	102.875	1
atp1a3b			51.1875	2			81.375	2
atp1b1a	80.375	300	79	669	71.625	660	79.5	585
atp1b1b			77.0625	2			81.8125	2
atp1b2a	64.6875	18	43.3125	34	93.75	51	98.25	40
atp1b2b	118.625	1					75.375	1
atp1b3a	122.875	90	120	77	73.125	228	85.625	125
atp1b3b	36.25	105	39.0625	192	35.9375	72	38.875	56
atp1b4			89	1			136.312	2
atp23	30.25	34	21.5	44	48.9375	34	54.875	21
atp2a1					45.875	3
atp2a1l	78.375	1			0.625	1	66.125	1
atp2a2a	23	8	76.25	11	34.25	7	72.75	9
atp2a2b	70.875	475	69.5625	590	56.375	585	60	481
atp2a3	60.375	19	53.375	27	44.75	16	43	15
atp2b1a	92.125	273	92.125	357	53.375	454	64.375	387
atp2b1b	38.25	5	85.9375	2	37.625	3
atp2b2	43.5625	132	51.5625	160	48.625	153	52.375	107
atp2b3a					37.375	1	108.25	1
atp2b3b							63.375	1
atp2c1	68.25	29	55.375	39	52.125	43	50.5625	42
atp5f1b	50.5625	180	51.6875	206	47.9375	306	55.75	225
atp5f1c	50.0625	286	44.8125	544	42.75	247	48.5625	320
atp5f1d	87.25	18	48.4375	16	58.75	19	76.5	19
atp5f1e	79.9375	114	84.9375	150	44.9375	202	55.375	141
atp5fa1	39.75	422	38.75	523	41	477	45.625	277
atp5if1a	97.6875	212	76.125	415	66.5	346	63.8125	306
atp5if1b	63.625	7	53.0625	6	61.5	16	68.5	16
atp5l	85.625	42	93.375	48	58.5625	64	71.5	25
atp5mc1	48.25	188	56.3125	246	42.625	208	39	199
atp5mc3a	69.125	225	63.125	309	30.3125	290	31.625	203
atp5mc3b	63.75	505	57.6875	610	66.125	704	65.375	554
atp5md	88.5625	80	81.375	89	53.75	145	56.5625	124
atp5mea	41.6875	56	39	85	44.25	31	33.6875	8
atp5meb	43.375	91	45	122	59.625	160	70.625	101
atp5mf	72.75	96	84.0625	146	67.3125	148	65.8125	142
atp5pb	71.625	200	71.375	249	61.875	297	63.5	275
atp5pd	75.5625	42	78.125	63	63.0625	106	55.875	71
atp5pf	81.375	86	92.75	112	54.25	155	57	113
atp5po	52.6875	134	49.1875	156	70.25	202	80.125	175
atp6ap1a	110.25	3			51.5	2	90.5625	2
atp6ap1b	77.9375	62	71.375	77	61.375	106	65.4375	56
atp6ap1la			18.875	1	60.5	3	62.5	2
atp6ap2	90.125	15	49	21	70.375	51	86.25	44
atp6v0a1a	55.4375	12	52.75	22	59.125	29	60.125	11
atp6v0a1b	64.125	2	11.25	3	68.875	3	16.875	1
atp6v0a2a	222.688	2	54.75	1	57.125	2	139.875	1
atp6v0a2b	33.625	8	36.125	18	39.375	11	41.75	10
atp6v0b	107.75	34	60.25	22	60.125	82	72.125	39
atp6v0ca	84.625	168	75.25	243	63.25	389	71	238
atp6v0cb	91.25	13	78.25	16	67.875	45	78.375	23
atp6v0d1	79.5	17	29.125	19	56.625	45	76.6875	54
atp6v0e1	53	15	59.25	25	68.75	34	65.5625	44
atp6v1aa	65.75	12	59.75	13	80.5625	34	71.25	26
atp6v1ab	56.75	19	40.125	27	58.5625	58	79.3125	46
atp6v1b2	305	2	64.1875	4	292.625	21	169.75	10
atp6v1ba	79.875	36	71.1875	46	80.625	99	82.125	79
atp6v1c1a	104.062	14	43.5	16	64.875	61	75.875	39
atp6v1c1b	22.375	3	158.375	1
atp6v1d	30.5	17	43.875	23	57.875	21	75.875	10
atp6v1e1a	106	1	65.625	3	34	6	30.375	7
atp6v1e1b	55.875	49	47.625	55	73.125	75	83.9375	58
atp6v1f	58.875	79	36.75	77	36.75	93	44.625	63
atp6v1g1	40.125	89	46.75	119	73.25	125	72.125	121
atp6v1h	67.4375	2	20	9	56.6875	10	71	21
atp7a	43.5	5	43.875	10	74.375	14	73.75	19
atp8a1	39.4375	6	17.625	15	36.75	7	13.75	5
atp8a2	26	3	22.5	4	38.625	7	161.375	11
atp8b1	48.875	47	26.25	62	50.6875	54	52.3125	56
atp8b3	22.375	1	57.875	1
atp8b5a			23.125	2	20.125	2
atp9b	24.375	3	70.375	5	41.25	6	25.1875	2
atpaf1	79.875	121	62.25	119	47.9375	160	60.25	99
atpaf2	60.875	43	57.25	69	68.875	90	74.5	79
atpv0e2			28.25	3	42.5	5	85.5	5
atr	130.75	2	85.8125	2	69.375	1	249.375	4
atraid			158.562	2	86.375	3	43.75	1
atrip	29	22	18.75	15	65.875	14	52.25	17
atrn	76.875	17	74.75	13	46.25	15	43.9375	8
atrnl1a			53.6875	2	19.5	2	103.875	1
atrnl1b	25.25	13	29.6875	12	46.375	15	39	8
atrx	104.25	253	87.5625	300	61.4375	366	64.125	235
atrxl	76.5	133	82.875	172	58.0625	222	63.375	146
atxn10	166	4	126.75	2	75.1875	2	70.875	1
atxn1a	41.625	3	26.625	3	51.375	5	63.75	1
atxn1b	20.125	3	71.25	3	71.75	3	11.9375	2
atxn1l	19.375	3	34.25	3	49	9	49.125	3
atxn2	30.875	5	53.875	8	33.75	6
atxn2l	44	39	52.625	47	35.25	92	37.9375	80
atxn3	71.875	18	99.125	10	55	9	49.25	14
atxn7	114.625	8	75.125	3	84	9	166.688	6
atxn7l1			83.0625	2	41.5625	4
atxn7l2a	50.0625	22	43.125	26	37.9375	32	35.25	16
atxn7l2b	28.9375	44	26.3125	58	14	15	22.125	14
atxn7l3	28	4	56.375	3	37.75	5	24.5	7
auh	94.0625	8	75.625	13	58.8125	26	59.9375	12
aup1	65.3125	66	59.25	91	70.3125	132	74.5625	104
aurka	66.5	243	51.625	397	60	553	65.5625	406
aurkaip1	69.875	118	48.8125	222	35	138	47.125	148
aurkb	87.25	159	71.875	231	57.75	328	61.9375	210
auts2a	153.375	2	33	1	30.25	3	13.875	3
auts2b	68	7	45.125	10	65.6875	22	38.1875	24
aven	49.9375	50	39.625	64	57.5	54	55.5	35
avil	194	1
avl9	131.75	48	76.3125	46	27.625	47	43.875	25
avpr1ab					4.375	1
avpr2aa					39.25	1
avpr2ab			72	10	90.25	1	33.4375	8
avpr2l			123.5	4	37.4375	4	47.1875	4
axin1	109.125	53	83.0625	54	55.625	143	68.25	110
axin2	128.25	46	96.875	56	35.125	85	54.375	52
azi2	51.625	35	57.875	56	55.875	41	59.5625	38
azin1a	65.125	11	72.25	15	58.375	21	63.75	15
azin1b	46.25	154	33.75	253	57	356	67.875	297
b2m	67.3125	44	53.8125	20	53.5	60	79.875	5
b2ml	52.625	15	60.75	18	55.5	31	66.75	11
b3galnt2	218.625	1	44.625	3	59	4	75.75	3
b3galt1b			17	3	63.25	1	135.125	1
b3galt2	32.75	6	30.875	8	58.5625	36	59.75	26
b3galt6	68	13	51.875	21	56.9375	22	50.125	16
b3gat1a			9.5	2
b3gat1b	46.375	11	58.625	13	53.1875	12	47.25	10
b3gat2			91	1	42	3	41.5	2
b3gat3	64.25	71	67.25	103	54.875	95	52.125	37
b3glcta	53.9375	2	24.125	4
b3glctb	32.875	25	42.125	30	38.625	16	61.625	5
b3gnt2a			91.3125	2	30.625	1
b3gnt2b	116.125	260	106.5	406	48.75	379	49.3125	272
b3gnt2l	54.25	3	16.75	3	24.0625	22	22.625	5
b3gnt3.1	56.375	5	44.4375	12	40.625	29	41.5625	18
b3gnt3.3	66.0625	20	72.25	11	24.9375	20	21.5	15
b3gnt5a	47	267	47.5	445	31.625	231	39.875	162
b3gnt5b	57.3125	10	41.125	41	55.25	14	24.6875	14
b3gnt7	57.5	1	32	1	61.8125	2	42.25	3
b3gnt7l	41.875	1	28.25	2	51.625	3	38	1
b3gnt9			35.125	1	32.25	1
b3gntl1	57.375	13	35.5	49	16.375	10	54.25	19
b4galnt1a	51.125	1	16	1	7.75	1
b4galnt1b			12.875	1	43	1
b4galnt2.1					59.3125	2	95	1
b4galnt2.2			16.625	2	27.625	1
b4galnt3b	109.438	4	48.125	4	54.5	15	95.125	9
b4galnt4b							87.75	1
b4galt1	76.125	48	76	61	39.375	57	43.375	50
b4galt1l	61.5	57	54.625	53	51	142	55.5	93
b4galt2			18.4375	4
b4galt3	91.625	1	13.5625	2			55	1
b4galt4	113.625	21	62.375	20	47.625	61	49.625	36
b4galt5							163.125	2
b4galt6	90.5	131	71	87	52.75	127	57.375	61
b4galt7	74.75	31	59.625	71	36.125	45	38.25	25
b4gat1	42.8125	8	37	13	80.0625	8	81	11
b9d1	111.75	13	105.75	16	93.125	43	79	33
b9d2	98.5	10	60.125	12	52.625	41	55.0625	16
baalc							61.25	1
baalca					40.0625	2
baalcb	-2.5	1	30.625	1
babam1	52.6875	28	62	43	33.75	38	44.875	14
babam2	38.4375	12	43.75	26	59.875	15	48.875	11
bace1			35.25	1			77.75	1
bace2	22.625	18	17.75	31	13.875	9	30.8125	10
bach1a	15.125	1	208.625	1	37.875	19	45.1875	22
bach1b	109.5	6	95.875	6	38	15	73.875	14
bach2a	20	5	49.25	21	54	12	33.5	8
bach2b	85.125	1	156	1	77.625	2	69	1
bada	140.625	3	144.75	2	96.8125	6	75.25	2
badb	86.375	45	51.875	39	42.25	65	40.75	30
bag1	73.625	29	63.875	27	69.625	21	63.1875	20
bag2	120.75	1			104.25	1	154.375	1
bag3	121.5	3	74.5	8	38.375	18	68.8125	18
bag4	23.0625	22	22.75	43	28	10	25.3125	16
bag5	32.25	14	31.75	19	23.625	9	27.3125	8
bag6	68.125	55	57.375	45	56.5625	102	62.0625	70
bag6l	24.125	25	35.8125	30	35.625	23	35.25	23
bahcc1a	116.938	2	42.625	5	36.5625	8	33	5
bahcc1b	60.875	4	246.062	2	12.875	3	8.6875	2
bahd1	116.562	4	42	7	46.75	39	53.75	13
baiap2a	45.5625	26	57.75	45	49.9375	18	53.375	23
baiap2b			82.875	1	95.375	1	119.75	1
baiap2l1a	67.4375	90	53.875	168	54	105	50.5	73
baiap2l1b	38.4375	6	24	9	15.75	5	39.875	7
baiap2l2b	154.938	4	80.75	5	67	11	32.625	5
baiap3			48.25	1
bambia	70.625	203	46.9375	196	28.375	348	30.1875	204
bambib	6.75	5	62.5	2	20.4375	6	41.4375	6
banf1	61.625	1358	67.875	1585	62.75	1963	69.125	1664
banp	64.25	13	34.5625	12	61.5	54	64.125	38
bap1	78.75	47	76.625	52	52.875	58	60.25	28
bard1	65.0625	22	48	63	43.1875	58	47.125	33
barhl1a	83.125	9	155.375	2	65.1875	10	80.375	5
barx1	7.5	1			16.25	1
barx2	32.375	1			0.375	1
basp1			5.125	1	58.4375	2
batf	61.75	1	32.0625	2			25.5625	2
batf3	14.1875	4	53.625	3	68.125	5	27	1
baxa	72.1875	86	58.375	89	53.0625	80	51.125	56
baxb	24.625	3			39.0625	4
baz1a	123.5	25	58.125	43	58.5625	38	68.1875	36
baz1b	82.3125	84	77.125	99	60.625	86	63.8125	68
baz2a	63.375	210	54.25	265	53.375	315	55.5	269
baz2ba	109.812	4	43.875	3	77.375	17	220.875	13
bbc3	30.875	5	31.625	5	130.125	5
bbip1	79.625	57	56.6875	58	62.5	45	56.3125	30
bbox1	71.5	14	48.25	23	36.375	36	47.75	22
bbs1	88.5625	4	103.375	2	56.3125	4	56.1875	2
bbs10	151.312	4	98.9375	2	50	7	40	7
bbs12	143.188	2	134.938	4	88.75	3	71.125	3
bbs2	26.5625	2	170.25	1	31.5	3	48.25	1
bbs4	18.875	8	34.25	9			33.75	3
bbs5	107.875	3	78	5	71.1875	8	67.125	11
bbs7	30.0625	4	64.6875	8	90.625	6	61	5
bbs9	60.3125	4	44.625	9	37.5	5	42.25	3
bbx	135.625	24	129.875	24	49.625	47	58.5	36
bcam	189.625	1			126.438	8	139	3
bcan					89.125	2	59.375	1
bcap29	45.25	39	46.625	48	48	48	50.875	35
bcap31	49.875	79	56.25	111	50.75	87	51.75	47
bcar1	43	10	84.875	7	54.25	25	46.5	9
bcar3	97.875	45	80.5	57	26.75	95	42.3125	66
bcas2	99.8125	670	114.625	963	71.125	1103	76.625	906
bcas3	63.5	87	73.0625	102	58	110	67.0625	74
bcat1			5.25	1	73.625	1
bcat2	63.625	149	61.875	209	66.25	277	70.5	240
bccip	82.75	136	72.25	180	70.5	184	66	132
bcdin3d	27.75	1	36.9375	10	52.75	11	27.8125	22
bckdha	64.9375	152	68.375	227	62.5	206	66.75	162
bckdhb	41.75	110	47.5	122	47.375	108	45.625	53
bckdhbl	119.312	50	113.25	56	62.9375	148	66.6875	124
bckdk	64.25	327	67.0625	394	51.5	462	55.25	229
bcl10	93.125	2			62.75	3	40.625	6
bcl11aa	35.5625	2			41.875	1	121.125	1
bcl11ab	80.375	1					5.5	1
bcl11ba			46.25	1	15.75	1	0.5	1
bcl2a			23.125	1	30.75	2	33.75	1
bcl2l1	96.625	56	63.8125	62	51.3125	108	53	67
bcl2l10	73.5	401	63.125	699	40.5	460	44.1875	478
bcl2l11	69.375	3	75.625	9	32.3125	4	28.875	3
bcl2l13	40.75	79	38.125	151	37.25	39	42.875	43
bcl2l16	32.375	10	94.875	17	45.5	5	64.25	5
bcl3	132.375	1	36.5	5	26	3	6.125	1
bcl6aa	30.5625	8	46.1875	12	71.625	4	21.875	10
bcl6ab	124	4	130	7	55.5625	36	28.625	23
bcl7a	78.625	380	66.625	537	49.5	485	53.875	358
bcl7ba	43.75	56	37	109	47.25	49	48.25	47
bcl7bb	65.5	54	64	129	42.25	58	59.125	61
bcl9	45.625	34	50.4375	42	44.875	91	38.125	43
bcl9l	11.5	1	127.875	1	49.125	11	38.75	14
bco1	139.188	10	130.188	16	60.6875	4	71.875	7
bco2a	26.0625	4	33.625	3	37	1
bco2l	194.875	2	174.25	4	78.625	5	41.875	4
bcor	111	20	68.125	24	39.5	45	54.5625	30
bcorl1	84.25	3	146	3	167.812	4	66.125	3
bcr	85.25	1	67.3125	2	112.125	3	6.375	1
bcs1l	29.75	7	17.625	5	46.75	6	114.5	4
bdh1	25.5	3	35.875	1	69.5	26	58.125	22
bdh2	23.375	3	62.5625	6	35.625	6	77.75	3
bdnf	30.1875	2	91.875	1			62.9375	2
becn1	85.25	4	70.75	7	57.75	4	56.4375	2
bend3	37.375	1	48	9	70.75	1	25.25	3
bend5	142.75	6	35.125	7	14.5	7	44	4
best1							77.75	1
best4	76.25	4	51.875	6	88.125	9	86.375	4
bet1	62.375	29	79.625	20	44.625	56	55.375	39
bet1l	36.125	37	32	51	52.625	78	51.625	64
bgnb	104.75	2	44.875	4	111.25	1	3.375	1
bhlhe40			127.875	1	48.5	23	50.875	28
bhlhe41					54.6875	4	426.25	1
bhmt	136.062	68	149.688	28	72.375	241	72.6875	110
bicc1a	7.625	1			54	1	69	3
bicc1b							83.625	1
bicc2	188.25	1			103.625	5	42.75	5
bicd1a			16	1	9.875	1
bicd2	73.125	15	70.9375	16	180.25	9	115.75	8
bicdl2	33.25	9	33.25	27	69.4375	70	76.125	57
bicdl2l	51.75	35	61.6875	50	46.1875	274	49.375	141
bicra	67.8125	24	37.25	37	51.375	89	61	44
bicral	77.375	15	28.75	23	18.25	25	22.25	15
bida	85.75	79	97.375	90	51.375	140	62	159
bik	122.938	24	93.875	41	23.4375	36	18.3125	40
bin1a					1.75	1	55.875	1
bin1b	28.6875	18	30	61	31.6875	10	61	10
bin2a	99.625	7	40.25	3	36.5	1	82.25	2
bin2b	33.25	15	40.875	33	41.125	15	62.625	8
bin3	81.375	152	69.5	211	66.125	261	77.5	211
birc2	107.625	17	67.625	28	54.625	55	50.875	28
birc5a	73.625	237	49.125	313	45.375	291	47.75	221
birc5b	36.5	3	25.125	14	39.6875	6	25	5
birc6	55	21	87.375	12	59.6875	40	46.125	20
birc6-as2					9.75	1
birc7	39.375	4	82.125	4	45.8125	10	73.75	3
bivm	19.625	2	91.125	2	54.125	3	93.5625	2
blcap	52.6875	368	56.5625	498	41.625	458	45.0625	358
blf	32.125	141	32.5625	342	45.3125	100	43.75	90
blk							-0.75	1
blm	113.125	23	69.75	14	54.375	29	68.6875	26
blmh	76	91	74.375	94	73.375	103	67.9375	70
blnk					3.125	1
bloc1s1	38.3125	8	52.3125	6	41.9375	16	21.9375	10
bloc1s2	99.6875	12	85.625	15	70.5	18	61.75	8
bloc1s3	31.875	11	25.6875	8	53.4375	20	94.9375	6
bloc1s4	51.5	41	58.25	88	52.25	47	54.375	51
bloc1s5	97.75	26	83	49	60.625	44	65.25	23
bloc1s6	46.375	17	58	17	39.5	13	53.5625	14
blvra	42.9375	8	119.438	14	38.25	13	38.25	6
blvrb	42.625	167	44.8125	252	68.5	173	71.75	147
blzf1	57.625	263	55.9375	308	56.5	327	54	223
bmb	84.125	30	53.6875	30	34.625	55	47.375	39
bmf1	24.4375	4	43.5	3	23.25	1	356.75	1
bmf2					12.25	1	23.8125	2
bmi1a	49.125	15	28.5	22	81.625	25	40.375	24
bmi1b	39.5	3	34.375	23	51.8125	18	54.375	18
bmp10l							-0.25	1
bmp15	16.5	6	14	3	31.25	2	9.75	5
bmp16	190.875	1			264.625	2	38.5	4
bmp1a	68.5	27	72.75	23	63.375	63	56.875	33
bmp1b	33.875	7	34.3125	6	29.125	4	39	5
bmp2b	49.875	157	31.625	230	28.125	253	36.5	157
bmp2k	47.5	75	68.0625	90	49.375	87	56.625	63
bmp3					46.5	1
bmp4	46.75	102	41.375	173	44.75	221	39.625	165
bmp6	17.875	1	19.5	2	479.5	1
bmp7a	73.25	244	60.8125	298	55.375	469	57.5	385
bmp8a	64.875	12	177.562	8	54.875	5	113.875	2
bmper	90.125	55	80	96	49.75	119	54.4375	64
bmpr1aa	80	211	68.5625	210	55.875	407	52.25	222
bmpr1ab	93.125	43	80.0625	28	41.25	87	29.6875	36
bmpr1ba	35.125	9	23	6	58.875	10	66.25	8
bmpr1bb	46.125	6	74	4	61.25	11	68.4375	8
bmpr2a	11.0625	2			43.125	4	80.375	3
bmpr2b	36	1	112.812	4	24.25	1
bms1	100.188	188	81.125	205	53.25	287	52.5	186
bmt2	49.25	35	36.75	35	35.5625	38	46.9375	24
bnc2			63	1	46	2
bnip1a			147.125	1			50.125	1
bnip1b	29.875	32	32.25	38	56.75	57	46.375	37
bnip2	42.75	29	37.1875	56	46.5625	56	52.0625	44
bnip3la	97.875	35	78.875	51	69	47	64.1875	50
bnip3lb	67.125	71	55.875	90	58.75	108	71.25	91
bnip4	63.875	59	68.1875	124	63.5	110	59.4375	94
bnipl	117.25	6	83.625	13	58.25	23	79.375	25
boc	148.75	25	62.4375	38	47.25	97	66	61
bod1	60	70	53.25	101	48.875	119	52.25	77
bod1l1	83.4375	26	65.125	27	46.25	48	54.625	16
boka	70.875	4	54.375	5	36.375	31	41.3125	12
bokb	21.25	5	26.125	19	11.125	3	38.5	7
bola1	57	22	52.5625	32	55.5625	50	51.4375	38
bola3	47.1875	24	51.6875	38	52.625	45	52.0625	26
bop1	59.5	131	59.3125	176	59.6875	228	60.625	183
bora	75.0625	186	71	208	42	249	50.1875	200
borcs5	54.875	35	42.125	40	29.6875	34	28.25	27
borcs7	48.375	17	37.3125	30	56.9375	28	47.625	17
borcs8	69.5625	14	49.4375	22	33.5625	34	36.625	15
bpgm	43.25	7	21.875	7	81.875	6	196.375	1
bphl	56.875	102	60.875	140	55	121	60.6875	78
bpifcl			188.75	2
bpnt1	48.0625	22	47.625	67	43.875	21	52.8125	22
bptf	106	37	54.25	52	62.5	75	58.375	53
braf	40.9375	8	57.25	8	75.5	23	83	17
brap	78.8125	6	41.5625	8	69.625	13	56.75	7
brat1	24.5	5	27	9	28.125	1	79.75	3
brca2	140.75	18	110.375	32	43.25	27	26.25	10
brcc3	51.625	31	69.5	43	58.625	47	57.125	31
brd1a	192.062	36	129	43	59.9375	32	66.625	18
brd1b	114.625	109	120	144	56.5625	128	53.125	94
brd2a	68.6875	238	36.4375	304	38.5625	150	38.9375	80
brd2b	47.1875	10	18.125	11	53	13	39.875	9
brd3a	93.1875	552	91.875	693	53.8125	658	59.375	497
brd3b	55.125	43	48	61	48.5	95	60.625	71
brd4	110.125	31	85.5	35	53.875	90	69.625	68
brd7	66	331	58.625	482	58.75	489	56.6875	322
brd8	58.125	125	68.75	130	55.875	213	55	151
brd9	83.375	45	79.5	40	63.375	33	66.25	26
brdt	62.125	16	69.125	33	52.875	26	50	15
brf1a	47.25	2	48.25	8	61.75	3	43.25	5
brf1b	41.9375	4	20.125	1	30.625	5
brf2	90.5	14	52.125	19	31.4375	16	45.375	15
bri3	48.125	86	44.375	116	63.625	139	59	101
bri3bp	47.1875	32	51.375	53	56.1875	50	48	38
bricd5					145.5	2
brinp2							44.6875	2
brinp3a.2			89.125	1	633.25	1
brinp3b					27.75	1
brip1	56.5	6	50.75	7	53.1875	6	58.4375	6
brk1	86.875	156	101.75	185	60.25	281	65.25	209
brms1	34	1	44.5625	2	18.75	1	168.25	4
brms1la	98	67	93.875	101	72.625	121	86.0625	94
brms1lb	66.125	17	38.6875	20	68.375	20	39.6875	18
brox	40.5	56	44.75	65	55.625	63	58.875	49
brpf1	39.25	21	51.8125	18	45.625	50	64.1875	24
brpf3a	83.25	9	122.688	12	49.875	14	48.875	5
brpf3b	71.625	34	57.875	49	41.5625	44	43.625	52
brsk2b	113	1					29	3
brwd1	94.375	76	90	79	58.25	150	71.75	59
brwd3	71.125	139	76.25	147	47.25	171	46.375	141
bscl2	185.25	2	51.125	11	21	6	83.25	1
bscl2l			76.625	1
bsdc1	69.625	26	77.5	39	55.75	34	55.75	34
bsg	89.625	1234	102.312	1530	61.625	1881	65.0625	1328
bsk146	64.8125	2	5.125	1	38.625	1
bsnb	62.875	1	119.25	3	27.25	1
bsnd			209.875	1	176.5	1	64.8125	2
bspry	58.375	2	173.5	2	30.5	10	73.875	3
bsx			22.75	1			13.625	1
btaf1	35.25	24	97.9375	26	70.625	37	61.75	27
btbd10a	58.25	62	61.75	79	61.8125	104	67	63
btbd10b	87.3125	72	80.875	81	53.875	190	66.1875	110
btbd11a	171.25	1	46.625	1	94	4	22.625	5
btbd11b	125	1	48.5	1	43.9375	2
btbd17a			12.875	1	14.375	2
btbd17b			116.25	1	308.375	3
btbd2a	56.4375	10	13	7	19.125	4	42.375	6
btbd2b	55.875	28	51.0625	26	37.375	46	51.125	27
btbd3a	58	29	53.3125	48	58.625	45	64.125	51
btbd6a			111.375	1	38.125	1
btbd6b	27.625	18	33.5	14	38	38	44.5	37
btbd7	88.25	27	35.25	18	61.5	47	49.875	37
btbd9	106.25	14	38	15	39.375	19	35.25	15
btc	18	1	75.9375	6	49	6	41.25	8
btd	30.6875	4	25.125	4	26.625	3	88.875	4
btf3	109.625	1137	108.875	1454	89	2309	94.375	2029
btf3l4	47.625	521	54.9375	678	41.25	613	47.875	444
btg1	58	105	41.75	189	34.9375	146	34.8125	108
btg2	42.375	262	29.625	475	15.5625	180	16.25	159
btg3	43.1875	142	37.3125	212	65.5	432	65.5	387
btg4	21.25	25	23.6875	44	28.25	14	24.875	8
btk	106.875	3	122.625	3	108.125	5	59.75	3
btr01			70.6875	6	47.5	18	59.25	16
btr02	56.6875	24	57.0625	24	26.625	15	23.0625	8
btr04	42.625	106	44.1875	172	37.875	81	31.1875	64
btr05			24.625	2			74.875	1
btr06	103.75	1
btr07	6.875	1	137.125	1
btr09	16.5	1	35.875	2
btr12	44.5	65	47.8125	52	64.25	69	70.875	53
btr16	19.625	7	36.4375	12	39	3	75.75	1
btr18	71.25	49	35.3125	74	44.8125	24	40.6875	12
btr20	13.875	2	45.75	7	24.25	1	30.9375	2
btr23	46.625	1	68.1875	2	74.6875	2	22.5	2
btr25			21	1	24.25	3
btr26	114.75	1	22.1875	2	3.125	1	36.75	1
btr29					213.75	2
btr30	91.625	13	68.0625	10	65.25	70	63.75	37
btr31	74.75	1			49.375	2	56.875	1
btr32	90.75	2
btr33					67.375	1
bub1	59.875	113	54.125	133	48.5	141	46.5	91
bub1ba	46.75	31	53.75	25	48.5	45	45.875	29
bub1bb	88.75	223	72	260	58.375	376	62.25	268
bub3	97.375	143	93.75	109	70.125	206	67	102
buc	18.5	13	22.875	23	14.75	6	19.625	7
buc2l	30.0625	4	20.625	6	13.875	1	26.625	1
bud23	68	109	57.875	177	57.4375	206	64.375	144
bud31	84.375	1077	86.875	1577	61.5	1483	68	1320
bxdc2	87.3125	260	84.375	283	62.0625	344	63	237
bysl	82.375	174	76	226	57.5	227	56.875	170
bzw1a	101.25	1979	110.5	2958	82.5625	2260	85.6875	1604
bzw1b	72	1313	71	1551	59.625	1278	65.75	807
bzw2	41.25	19	38.875	28	39.75	17	39.1875	10
c13h10orf71	143.25	1	149.75	1	67.9375	2	5.25	1
c15h3orf80	40.125	1	36.125	1	7.75	1
c18h15orf65	116.875	1
c18h3orf33	109.5	2	64	7	67.125	9	88.25	7
c19h1orf109	67.75	84	58.625	104	42.125	71	43.25	67
c1d	76.0625	266	64.875	415	57	412	63.5625	298
c1galt1a	33.75	3	19.25	3	12.25	1	50.0625	2
c1galt1b	72	39	48.125	59	34.25	35	48.5	19
c1galt1c1	48	30	90.875	53	48.375	105	44.6875	66
c1qb					0.625	1
c1qbp	73.625	257	82.9375	260	61.1875	416	60.875	266
c1qc			66.25	1
c1ql1a					100.5	1
c1ql3b			38.5	1
c1ql4a					23.5	2	53.75	1
c1qtnf1	52.0625	2
c1qtnf2	60	2	129.5	1	49.1875	2	34.25	4
c1qtnf5					58.25	1
c1qtnf6b					36.4375	2
c1qtnf7	60.8125	4	20.6875	4	107.25	3
c1r					41.375	1
c2cd2	64.9375	82	68	69	58.125	67	54.4375	62
c2cd2l	61.5	13	44.5	14	45.125	13	71.1875	6
c2cd3	89.1875	4	41.625	7	29.75	4	126.312	8
c2cd4a	29.625	1	16.1875	2			7.25	1
c2cd5	40.6875	78	49.5625	120	40.125	74	45	71
c3a.1	175.375	1					64.375	1
c3a.5	24.625	1	59.625	1	59.375	2	61.75	1
c3b.1			56.25	2
c3b.2	60.0625	2	67.875	5	48	2	64	3
c4					133.25	1
c6			245.5	1
c6ast1	163.875	1	33.625	1			26.125	1
c6h1orf226			59.375	1			38	1
c7a					43.5	1
c7b	64.625	5			47.25	3
c8a			52.5	1
c8b							155	1
c8g					61.0625	2
c8h22orf15	238	1
c9							397.5	1
ca10a	30.9375	8	25.625	5	12.5	9	33.5625	2
ca10b					9	3	60.75	2
ca12					0.25	1
ca14			28.5	1	-2.75	1
ca15b	28.0625	38	29.25	29	71.9375	54	59.8125	22
ca16b	35.75	4	25.375	4	56.125	4	22.875	2
ca2	50.25	1	72.5	1	10.125	1	83.75	3
ca4c					50.375	1
ca5a	61.125	39	50.5625	44	75.5	115	84.375	69
ca6					37.25	1
ca7	25.125	35	38.5	59	17	16	22.25	32
ca8	135.125	5	78.6875	6	57.375	3	41.875	4
ca9	93.5625	296	94.25	408	76.25	513	72.875	291
caap1	60.25	128	57.75	224	31.125	142	34.9375	96
cab39	59.25	42	63.875	55	68.5	85	64.625	64
cab39l	50.875	64	55	83	55.8125	72	58.125	63
cab39l1	42.75	125	47.25	213	50.75	100	57.25	107
cabcoco1	68.5625	6	61.9375	6	57.5625	6	40.25	9
cabin1	22.875	7	34.25	5	47.875	12	55	8
cables1	165.625	1	25.125	4	43.1875	6	92.375	7
cables2a	98.75	19	120.625	86	80.5	21	71.625	96
cables2b							13.375	1
cabp2a			100.25	1
cabp2b	68.625	2	218.5	1			118	4
cabp4	101.625	1			22.5	1
cabp5a	41.125	2	76.5	1	106.75	1
cabp7b					44.875	1
cabz01076234.2	52.875	7			124.625	48	114.188	34
cachd1	71.5625	38	58.25	47	57.25	97	57.9375	86
cacna1aa	56.25	1	109.375	1	84.3125	4	145.75	1
cacna1ab	45.625	2
cacna1ba			66.375	1	85.125	1
cacna1bb							114.25	1
cacna1da	15.375	3	24.6875	2	30.125	2
cacna1db	76.625	8	68.25	5	45.8125	4	58.75	3
cacna1ea			20.25	1
cacna1eb	43.9375	2			47.625	1
cacna1fb							17.875	2
cacna1g							58.125	1
cacna1ha	46.875	9	36.375	3	55.25	10	43.25	2
cacna1i	36.125	2	41.75	4	38.75	3	1.125	1
cacna1sb			158.562	2
cacna2d1a	37.5	5	54.125	5	36.125	5	25.75	8
cacna2d2a	11.875	1	52.5625	4	36.875	4
cacna2d3	250.5	1	247.125	2	124.375	1	47.4375	4
cacna2d4b			47	1			48.625	1
cacnb1	51	10	40.0625	12	83.0625	4	91.9375	8
cacnb2a	6.875	1					3.5	1
cacnb2b			33.5	1	66.5	1
cacnb3b			51.875	1	68	1
cacnb4b			136.625	1	100.875	3	97.25	4
cacng1a	42	1	47.625	2
cacng3a							15.5	1
cacng3b	30.75	2	84.125	1	80.875	2	65.25	1
cacng4b	49.25	1	59.1875	2	54.875	7	71.5	3
cacng5a	144.125	1			41.25	1
cacng5b	28.125	1	18.625	2
cacng6a			137.125	1
cacng6b	132.938	2					442.875	1
cacng8b			52.5	1
cactin	60.25	125	59.5	150	52.375	178	57.0625	144
cacul1	79.375	25	81.25	23	70.25	56	72.875	34
cacybp	48.1875	40	36.9375	68	52.875	49	49.4375	26
cad	77.0625	416	81.25	351	58.5	501	60.25	285
cadm1a					431.75	1
cadm2a	45	1	53.5625	2	106	1
cadm2b	46	2					56.3125	2
cadm3	122.5	1			72.75	3
cadm4			26.375	1	79.875	3	103.375	1
cadps2	40.5	23	62.125	34	53.625	12	57.5	13
cadpsa	52.5	1	81.5	5	55	7	89.75	2
cadpsb	47.75	1			10.875	1	24.5625	2
cahz	95.125	85	58.9375	142	34.375	657	39.5	667
calb1			66.125	2
calb2b	178.875	1					70.375	3
calcoco1a	55.375	3	110.812	2			79.125	6
calcoco1b							45	1
calcoco2	86.75	3	68.75	6	66.0625	2	52.25	3
calcr	41	1			69.125	1	365	1
calcrla					28.0625	4	52.125	1
calcrlb	29.25	1			62.375	1
cald1a	63.3125	2	75.375	3	49.5	2	79.3125	2
calhm5.1	48.75	1			110.625	3
calhm5.2	69.625	3	28	5	43.5	18
calhm6					37.5	1
calm1a	100.375	286	92.125	304	77.125	468	81.5	291
calm1b	93.375	1	60.875	3	97.25	3	131	3
calm2a	87.375	385	91.6875	606	52.125	459	57.375	256
calm2b	108.125	374	119	293	52	703	57	348
calm3a	60.125	17	75.1875	28	63.0625	20	60.5	23
calm3b	79.25	314	77.5625	484	67.875	825	75.25	637
calml4a			219.25	1	54	1
calml4b	27.25	7	28	10	18.125	1	62.125	2
caln1			26.125	2
caln2			27.6875	2	40.5	1	50.625	1
calr	55.125	55	47.375	57	61.3125	50	39.25	31
calr3a	33.25	71	34.375	69	71.875	78	47.375	37
calr3b	56.8125	78	68.5	61	73.8125	94	75.625	58
calua	44.125	88	45.75	125	58	89	64.375	59
calub	38.125	106	36.5	172	45.6875	102	43.875	56
caly	38.75	31	40.5	45	65	65	69	63
camk1b	94.375	21	112.562	10	73.5	48	82.5625	34
camk1gb			117.875	2	114.375	1	187	1
camk2a					61.75	1	28.25	1
camk2b1	69	1	55.25	7	69.6875	8	79.375	5
camk2b2	169.5	3	120.75	1	52.375	9	69.875	1
camk2d1					65	12	93.0625	10
camk2d2					85	1	7.875	1
camk2g1	39.625	34	37.375	50	41.375	57	52.0625	38
camk2g2	117.125	1	132.125	5	76	6	87.0625	6
camk2n2			100.125	1	31.75	1
camk4	24.6875	2	22	1	19.5	1
camkk1a	2.875	1	28.625	3	74.3125	4	126.25	5
camkk1b	249.625	1
camkmt	38.5	9	26.5	19	32.6875	8	26.5	3
camkva	189.125	1			58.875	3	57.625	1
camkvb							98.625	1
camkvl			201.75	1
camlg	40.125	35	46.25	39	63.5	43	63.25	59
camsap1a	21.75	1	36.1875	2			43.9375	2
camsap1b	134.375	7	48.3125	6	29	6	23.75	1
camsap2a	81.5	297	60.6875	312	44.125	292	45.4375	244
camsap2b	49.125	3	220.625	2			36.875	3
camsap3	60.375	7	95.125	4	31.75	16	55.75	3
camta1			41.875	1			16.25	1
camta1a			31.1875	2	18.5	1
camta1b	30.625	1	52	1	14.125	1	44.9375	4
cand1	83	101	77.375	193	52	168	50.875	116
cand2							106.75	1
cant1a	112.625	11	66.125	23	58.875	27	69.625	30
cant1b	68.5	68	55.375	78	53.25	177	59	123
canx	93.5	127	82.625	123	51.8125	244	47.4375	158
cap1	25.25	25	31.25	40	51.125	49	53.25	43
cap2	127.688	2	18.5	8	12.375	1	90.9375	6
capga					58.75	2	139.625	1
capgb	66.625	52	77.8125	24	65.375	48	65.9375	20
capn10					36.1875	2
capn12	39.875	4	55.75	5	55.0625	4	50.5	7
capn15	64.125	39	39.8125	40	65.625	66	52.4375	34
capn1a	60.875	80	69.25	84	49.25	51	49.5	49
capn1b			45.4375	2			54.625	2
capn2a	66.4375	8	62.125	27	69.75	12	56.75	12
capn2b	165.125	1	177.375	5	23.5	5	76.125	11
capn2l	113.125	7	112	12	73.375	75	75	75
capn3b	24.125	1	30.375	4	28.375	2	18.375	1
capn5a	62.875	43	50	49	69.25	71	71.375	50
capn7	94.375	8	60.4375	14	60.875	16	91.875	9
capn8	178.625	65	127.375	91	91	95	82.8125	118
capn9	98	177	100.5	232	56.75	560	63.125	366
capns1a	56.75	165	57.5	197	50.75	255	47.125	154
capns1b	83.5	132	93.6875	168	54.375	227	60.125	218
caprin1a	102.5	183	98.3125	260	62.375	211	63.875	135
caprin1b	59	553	66.25	600	63.375	923	73.375	671
caprin2	22.5	93	25.25	113	26.8125	32	31.125	32
capsla	67.25	3	55.5	6	37.375	1	63.875	1
capza1a	65.1875	208	68.625	263	59.8125	224	59.625	140
capza1b	62	61	69.125	81	53.1875	188	63.4375	114
capzb	66	139	58.75	198	64.875	230	61.9375	198
card11	54.625	5	58.9375	4	84.875	31	70.4375	10
card14					121.5	1	79.8125	2
card19	97.625	12	68.125	9	38.375	17	41.5	11
carf	113.312	8	74.1875	8	66.3125	10	154.688	8
carhsp1	77	26	58.875	42	62.0625	68	63.375	103
carm1	74	147	67.125	167	48.1875	322	51.375	213
carm1l	86.375	5	39.5	1	102.25	4	104.25	5
carmil2					2.5	1	33.25	1
carmil3	68	3	90.9375	4	41.375	3
carnmt1	60.75	11	64.4375	12	88.5	14	44.625	13
cars	60.625	50	68.875	56	45	83	44.25	50
cars2	102.188	6	20.75	1	68.5625	2	64.8125	6
cart2	82	1	94.875	3	64	1
cart3	85	2			97.125	14	55.5	13
cart4	95.375	173	94.875	199	49.75	269	50.5	178
casc3	61.8125	168	61	295	57.5625	394	59.1875	326
casc4	57.25	24	45.9375	50	51.125	31	51	36
casd1	20.25	4	56.875	11	40.3125	12	46	4
caska	30.25	17	116.875	41	70.375	87	57.625	85
caskb	21.6875	2	51.3125	2	16.5625	2	64.9375	2
caskin1	177	5	23.5625	4	79.8125	6	38.625	2
casp2	42.25	15	35.5	23	58.625	17	54.8125	8
casp3a	48.75	71	42	120	53.25	103	49.5625	92
casp3b			54.1875	2	56.875	1
casp6	218.5	11	95.875	4	68.8125	20	105	9
casp6l1	61.125	5	180.25	5	67	60	67.625	12
casp6l2	68.4375	2					39.9375	2
casp7			32.875	1	12.875	1
casp8	78.75	13	56.875	23	55.125	13	39.375	12
casp8ap2	59.9375	52	47.125	87	57.1875	80	67.375	67
casp8l2	12.375	1	29.0625	4			60.375	1
casp9	47.9375	4	21.25	1	96.25	5	74.875	5
caspa					32.875	1
casq1a	134.25	1
casq1b	53.625	1
casq2					74.75	1	82.25	1
cass4	17.125	1	17.625	2	9.75	1	86.375	1
cast	64	118	72.125	191	68.5	499	71.9375	378
castor1	38.375	2	25.875	6	62.125	2	69	7
castor2	77.5	225	79.1875	362	56	525	59.9375	456
cat	52.25	63	46.125	90	46.5	54	57.625	31
catip	42.375	1	34.6875	2	48.5	1
cav1	148.688	2	135	3	88.125	2	60.875	6
cav2	89.5	5	117.562	4	79.1875	24	75	31
cavin1a	170.625	1			36.75	1
cavin1b			59.5	1
cavin2a	38.75	5	141	11	52.1875	42	53.5625	36
cavin2b	90.9375	10	114.438	28	50.0625	84	55.9375	60
cax1	62.5625	14	47.4375	20	54	9	24.375	6
cbarpb	84.375	7	58.625	5	40.875	15	62.5625	6
cbfa2t2	48.25	10	81.5	13	69.25	89	60.5	68
cbfa2t3					31.875	5	25.75	1
cbfb					98.125	3	54.625	3
cbl	172.75	1	44.625	1	59.75	4	50.875	5
cblb	19.375	3	34.125	4	33.375	7
cblc	128.5	7	70.375	5	71.75	15	80	8
cbll1	71.125	23	58.5	24	55.5	41	72.375	39
cbln1	77.875	1	84.6875	2	35.6875	2	18.875	1
cbln12	15.6875	4	55.8125	2	111.25	3	29.375	1
cbln13	113.375	3	48.625	2	62.375	1	11	1
cbln17							4	1
cbln18	44.75	1
cbln20					33.25	1	4.5	1
cbln2a					1	1
cbln4	37.375	3	62	2	49.5	1	24.5	1
cbln5	143.875	1			39	1
cbln7	141.5	1
cbr1	44.625	35	50.625	62	42.375	29	51	19
cbr1l	30	21	37.625	35	42	44	42.25	24
cbr4	66.6875	8	83.25	9	69.6875	4	68.5625	6
cbsa							32.875	1
cbsb	106.5	183	106.438	334	62.625	442	72.375	385
cbwd	254.875	3	18.25	5	193.25	3	-3.625	1
cbx1a	71.25	504	79	796	65.0625	994	71.75	757
cbx1b	83.125	22	83.5625	28	36.3125	26	62.1875	18
cbx2	62.75	299	56.125	391	54.375	376	57.875	249
cbx3a	105.062	2002	116.188	3086	69.625	4365	76.25	2690
cbx3b	39.8125	10	84.875	12	55.625	17	26.6875	22
cbx4			24.375	5	18.625	4	351.5	2
cbx5	54.4375	994	53.125	1551	56.875	1311	60.5	1027
cbx6a	44.3125	8	25.5625	6	18.3125	4
cbx6b	134.875	13	65.75	21	64.25	17	82.625	12
cbx7a					36.8125	4	94.6875	2
cbx7b	18	1	60	3	69.5	1
cbx8a	7	5	7.3125	2	22.4375	4	69.625	1
cbx8b	35.3125	6	25.125	4	28.9375	2	52.5	3
cby1	77.5625	104	81.625	125	54.375	165	57.75	76
cc2d1b	67.75	10	82.5	4	25.875	6	28.5	5
cc2d2a	48.875	1	7.25	3	46.25	9	53.75	6
ccar1	93.5	16	81.5	20	49.625	21	65.8125	20
ccar2	74.6875	40	72.8125	54	77	63	83.375	47
ccbe1	17.8125	2	40.25	1
ccdc102a	31	10	32.5625	12	42.5625	14	20.5	9
ccdc103	134	1	178	1	34.25	5	56.875	3
ccdc105					27.375	1
ccdc106a	26.0625	8	28.875	18	57.625	11	45.8125	10
ccdc106b	25.625	23	31.3125	38	32.5625	12	41.875	16
ccdc113					6.625	1
ccdc114	17.75	1			274.562	2
ccdc115	138.938	8	81.875	11	49.9375	34	39.5	35
ccdc12	106	95	97.375	155	63.75	105	64.8125	96
ccdc120	24.875	1	22.75	11	69.75	26	39.125	9
ccdc124	30.25	32	38.125	33	33.25	37	24	19
ccdc125	108	1	102.75	1	171.375	1
ccdc126	43.375	7	17.75	6	7.375	2	13.625	2
ccdc127b			52.9375	2	81.25	1
ccdc130	69.375	46	43.8125	68	32.125	55	36.1875	44
ccdc137	73.5	111	80.75	121	54.625	142	61.125	97
ccdc14	96.375	7	21.75	9	58.5	8	41.3125	2
ccdc142			129.5	2	57.125	1
ccdc146			95.75	3	39.375	1	70.25	3
ccdc149a	14.625	1			27.9375	2
ccdc149b	22.125	1	45.4375	4	19.875	3	60.875	3
ccdc15	29.625	3	41.6875	4	67.5625	4	72.125	1
ccdc151					38.875	1	71.125	1
ccdc153	74.125	3	81.875	5	71.25	1	55	5
ccdc157	120.375	5	32.25	9	39.5	6	47.375	4
ccdc160	68.5625	14	79.25	10	51.5	13	24.25	13
ccdc167	80.625	3	28	10	56.6875	16	58.375	11
ccdc17	121.75	1	109	6	45.3125	2	95.75	1
ccdc171	72.625	4	64.625	3	63	11	60.75	15
ccdc172	34.75	4	59.9375	20	34.25	6	45.25	9
ccdc173			21.75	1			25.3125	2
ccdc174	76.875	40	60.1875	60	59.875	115	79.625	71
ccdc175			51.125	1	66	1
ccdc177			69	1
ccdc18	222.75	1			77.5	6	76.25	5
ccdc181					180.5	2	64.875	1
ccdc186	66.875	29	81.5	51	28	24	21.375	15
ccdc187	120.438	54	90.8125	48	50.875	50	51.625	25
ccdc191	67	4			48.625	1
ccdc22	35.75	82	33.875	99	53.375	60	55.25	42
ccdc24							211.875	1
ccdc25	70.75	97	64.9375	126	60.5	119	71.375	77
ccdc28a	46.3125	78	44.625	115	56.25	147	65.875	97
ccdc28b	71.875	6	144.188	2	96.8125	28	121.75	15
ccdc30	217.5	1	82.125	4	188.812	2	43	1
ccdc32	66.25	73	61.25	133	53.875	123	56.6875	78
ccdc33			97.875	1	31.125	2	49.125	1
ccdc39	47.75	1			176.938	2
ccdc3a			25.5	1
ccdc3b							97.375	1
ccdc40	175.688	6	51.875	1	304.125	1	18.125	1
ccdc43	50.6875	40	42.5625	72	56.625	41	49.125	19
ccdc47	50.1875	86	52.75	110	49.25	77	50.5625	52
ccdc50	57.625	20	108.375	20	56	55	70.6875	28
ccdc51	25.125	2	64.5	3	21.5	4	48.875	1
ccdc57	167.25	8	72.25	13	61.125	12	65.625	6
ccdc58	103.125	13	79.625	13	49.625	39	46.625	20
ccdc59	66.625	113	71.25	187	54	116	59.9375	108
ccdc61	95.125	11	44.875	15	44.75	17	54.25	14
ccdc62	84.125	11	48.625	29	58.625	14	56.625	15
ccdc65			139.75	1
ccdc6a	41.375	49	48.6875	64	46.25	81	52.5	65
ccdc6b	80.875	21	29.625	29	37	36	36.9375	20
ccdc73	151.688	4	63.125	5	39.125	3
ccdc77	91	76	62.0625	100	48.625	72	60.6875	46
ccdc80					222.75	1
ccdc80l1			177.625	1	65.1875	2
ccdc80l2					44.875	1
ccdc82	114.25	31	81.9375	32	48.9375	50	46.0625	26
ccdc83			58.25	1
ccdc84	87.4375	46	86.3125	56	34.25	38	38	26
ccdc85b	80.5625	12	61.75	18	57.25	13	51.75	9
ccdc85ca	14.9375	4	86.125	7	43.6875	22	27.75	17
ccdc85cb	155.875	2	24.875	1	82.875	7	235.5	3
ccdc88aa	194.812	2	119.688	2	48.1875	6	162.625	4
ccdc88b	17.125	1					44.75	1
ccdc88c	211.188	4	122.125	1	38.75	8	109.375	5
ccdc9	84	141	93.1875	198	65.0625	172	75.625	140
ccdc90b	51.6875	20	54.625	33	72.6875	22	59.625	37
ccdc92	40.625	1	88.875	1	51.375	28	46.25	25
ccdc93	102.062	34	70.875	37	68.375	51	71.5	41
ccdc96	64.4375	2	56.25	6	45.25	6	77.8125	8
ccdc97	90.0625	20	87.625	70	41.5	56	60	94
ccdc9b			78.375	1	132.625	1
ccka					62	1
cckb	48.1875	2	39	2	55.0625	8	72.75	1
ccl19a.1	58.25	3	90.9375	2	108	5	41.625	1
ccl19b	54.125	1
ccl25a	83.8125	2	30.6875	2			220.25	1
ccl25b	163.125	3	147.812	2	78.375	1	62.125	2
ccl27a			129.125	1
ccl33.3							249.688	2
ccl34a.4	201.75	1			77.875	1
ccl38.6	33	2	46	1
ccl38a.5					56.125	2
ccl39.3	43.625	1	222.375	1
ccl39.7	46	12	92.5	14	38.375	14	45	4
ccm2	47.625	39	40.5	78	44.75	37	41.875	36
ccm2l					179.375	1
ccna1	30.5625	302	39.25	506	26.25	110	38.5	140
ccna2	68.5	1478	78.875	1954	57.625	1519	62.75	1054
ccnb1	54.375	1048	44.6875	1796	46.875	1723	53.125	1250
ccnb2	30.375	421	36.8125	596	30.5	293	42.625	195
ccnb3	77.125	283	64.75	531	58.125	453	62.0625	316
ccnc	69	97	73.875	130	51.875	95	63.8125	58
ccnd1	90.375	1111	90.5	1764	58.5	1764	59.25	1288
ccnd2a	27.9375	2	61.75	7	78	2
ccnd2b					28.875	1
ccnd3	30.625	10	33.25	12	44	1	29.625	8
ccndbp1	35.5	29	43.5625	30	63.125	43	68.625	25
ccne1	64	669	70.125	1199	65.625	481	71.625	445
ccne2	84.375	501	75.1875	840	35.625	531	41.75	480
ccnf	94.5625	148	73.375	144	36	139	37.6875	70
ccng1	87.25	2070	91.8125	2866	80.125	2251	87.3125	1928
ccng2	78.3125	60	73.3125	56	39.75	577	48.5	517
ccnh	89	29	79.5	61	41.1875	44	31.25	27
ccni	64.75	18	88	21	78.875	75	82.125	39
ccni2					141.375	17	292.875	9
ccnj	51.375	4	24.6875	8	60.375	7	13.875	1
ccnjl	73.625	57	85.75	55	49.125	105	54.375	76
ccnk	55.9375	72	93	142	60.5625	104	69.125	171
ccnl1a	117.25	39	162.438	40	73.75	119	72.875	60
ccnl1b	65.75	262	53.75	419	49.625	369	52.5	272
ccnq	34.125	31	28.5	59	57.3125	34	62.125	19
ccnt1	72.5	43	58.625	61	46.25	65	47.1875	58
ccnt2a	144.5	29	153.25	38	70.875	71	65.9375	66
ccnt2b	77.375	239	66.25	315	63.125	466	65.8125	346
ccny			15.375	1	119.5	3	85.875	5
ccnyl1	40.875	20	39.625	31	33.5	30	35.625	19
ccpg1	23.75	1			123.312	2	110.75	1
ccr2	86.5	1					674.625	1
ccr6a	82.125	10	50.875	1	68	9	38.875	3
ccr8.1	41	1	1	1	18.25	1
ccs	57	5	56.125	5	55.0625	8	52.9375	4
ccsapa	147.125	1	29.375	1
ccsapb	39	1	19.75	3	9.4375	2	48.6875	4
ccser1	20.3125	4	25.25	4	58.625	4	49.9375	6
ccser2a	111.062	4	31.125	7	35.1875	12	44	3
ccser2b	297.625	1	34.5	1	47	2	43.125	1
cct2	71.375	250	79.875	279	63.875	358	69.125	307
cct3	81.3125	302	88.9375	348	61.375	503	71.5	342
cct4	82.6875	536	76.625	791	78.5	790	83.75	642
cct5	77.625	290	78.25	482	60.5	539	64.4375	330
cct6a	93.25	317	94.875	501	53	479	60.625	379
cct7	72.5	551	71.25	753	69.375	669	73.125	469
cct8	77.25	245	81.125	411	67.75	363	76.125	258
ccz1	89.75	39	79.9375	34	58	58	61.5625	40
cd109	111.375	11	149.875	8	65.4375	24	68.4375	10
cd151	24.375	1	41.125	1	33.3125	6	64.9375	2
cd151l	107.25	39	61.625	29	71.875	67	72.5625	46
cd164	71.25	69	66.75	97	73.625	117	69.0625	78
cd164l2					2.375	1
cd22					144	1	45.125	3
cd247l			11.375	1	62	1	27	1
cd276	60	16	56.25	15	68.875	16	73.25	10
cd28			59.625	2	109.5	1	78.875	1
cd28l	100.375	1
cd2ap	108.125	36	88.25	37	55.125	111	64.625	71
cd2bp2	62.875	54	56.5625	92	48	83	55.375	58
cd302	32.625	22	41.5	23	48.5	11	54.5	12
cd36	154.125	1	24.875	3	60	5	63	3
cd37	115.25	1
cd3eap	70.9375	40	82	79	62.75	103	52.1875	66
cd4-1	177.375	1			89	1
cd40					141.125	3	284	2
cd40lg	34.375	1
cd44a	67.75	121	82.5	130	27.75	106	31.875	65
cd44b			18.75	1
cd63	75.5	15	78.125	19	54.875	71	54.3125	28
cd74a	63.625	1					117.75	1
cd74b	57	1	116.75	1	72.375	1	38.875	1
cd79a					46.4375	2	35.625	1
cd7al	138	2	158.188	4	25.25	1	40.125	8
cd81a	120.938	54	122.5	55	78.625	109	73.8125	62
cd81b			95.375	1			71.375	1
cd82a	125.625	130	131.188	130	65.5625	286	72.0625	352
cd82b	27.5625	12	29.125	29	57.9375	20	45.875	11
cd83					51.625	1
cd99	82.5625	32	91.25	84	67.9375	42	82.375	32
cd99l2	121.438	86	126.625	145	78.375	167	91.6875	142
cd9a	72.6875	6	87.5	10	69.875	21	63.375	6
cd9b	94.4375	142	90	281	65.375	635	64.5	362
cdaa	58.25	1
cdadc1							40.5625	4
cdan1	25.5	4	93.875	7	55.125	16	51.5	11
cdc123	73.875	9	78.625	11	75.625	27	77.875	21
cdc14aa			38.5	3	63.875	5	162.438	4
cdc14ab	65.4375	108	74	118	52.625	171	72.25	142
cdc14b	83.3125	94	72.875	125	66.0625	144	73.125	87
cdc16	62.375	30	49	54	49.75	70	50.625	53
cdc20	57.5	607	54.25	970	56.625	862	63.25	693
cdc23	58.625	112	53.875	101	35.4375	140	40.125	59
cdc25b	92.875	171	82.625	306	65.875	223	74.5	172
cdc25d	234.562	2	40.875	3	44.5	3	82.25	3
cdc26	78.6875	66	63.5625	82	52.5	116	51.4375	76
cdc27	39.625	124	40.75	217	42.375	113	50.9375	94
cdc34a	39.625	174	44.875	255	41.375	55	49.125	57
cdc34b	84.625	77	89.625	139	55.375	201	60.5625	114
cdc37	85.9375	100	98.375	107	59.125	168	58.75	113
cdc37l1	42	44	47.5	45	44.625	31	43	29
cdc40	63.375	199	64.625	249	57.6875	352	64.75	249
cdc42	87.875	73	79.5	111	67.75	153	71	101
cdc42bpaa	68.4375	2	131.875	3	72	8	103.625	2
cdc42bpab	16.75	3	52.4375	6	48.625	3	67.375	8
cdc42bpb	45.3125	34	64.25	33	47.875	30	35.25	25
cdc42ep1a	59.125	1	36.5625	2			48	1
cdc42ep1b			27.9375	2
cdc42ep2	59.0625	24	49.5	13	56.625	26	47.125	31
cdc42ep3					118.125	3
cdc42ep4a	67.5	15	68.25	3	50.125	57	43.5	15
cdc42ep4b	63.75	97	48.5	142	36.9375	112	33.75	79
cdc42ep5	68.625	27	37.375	31	49	57	46.75	59
cdc42l	100.812	434	105	563	63.25	874	67.9375	574
cdc42l2	139	3			61.25	1	34.75	3
cdc42se1	66.875	67	63.625	100	66.75	103	48.125	69
cdc42se2					16	1	5.375	1
cdc45	88.75	37	83.125	50	47.625	77	50.0625	62
cdc5l	64.125	251	67.6875	422	63	393	66.625	309
cdc6	68	822	61.5	1430	66.3125	1040	70.375	869
cdc7	105.5	75	68.75	109	48.125	111	44.25	76
cdc73	102	141	77.625	207	63.9375	280	64.25	171
cdca4	110	184	87.75	299	52.5	175	56.25	149
cdca5	60.3125	158	59.625	227	44.375	192	52.75	173
cdca7a	47.75	1387	49.75	3239	52.875	1429	56.375	1312
cdca7b	47.375	159	44.5625	226	44.75	167	53.75	79
cdca8	70	639	66.625	783	54.5	960	55	659
cdca9	16.375	10	17.375	14	18.25	5	18.5	3
cdcp1a	64.4375	82	56	98	53.25	105	40.9375	40
cdcp2			95.625	4
cdh1	111.5	402	97.375	576	68.875	402	81.25	283
cdh10a			74.625	1	146.5	1
cdh11	38.625	1	43	1	53.875	5	62	2
cdh12a							43.375	1
cdh13	104.75	30	108	122	55.0625	18	46.3125	34
cdh15					1.125	1
cdh16	140.875	1	56.75	2			45.625	1
cdh17	141.875	3	110.625	3	66.25	13	92.75	7
cdh18a			36.5	1
cdh2	106.75	78	105.125	93	58.5	331	60.125	243
cdh23	88.125	1	46.25	7	9.125	1	52.25	3
cdh24a					115.625	2
cdh24b	22.25	1
cdh26.1	181.188	2	118.875	2	217.312	6
cdh26.2			84.125	1	183	1
cdh29	231.5	2
cdh31	77.125	1
cdh4	33.125	2	57.375	3			56.125	1
cdh6	123.75	115	113.25	127	36	260	36.25	175
cdh7a	106.5	4	75.3125	6	48.375	6	55.875	1
cdh7b	85.75	1
cdhr1a	83	5	92.8125	12	34	11	25.5	10
cdhr5a					105.938	2
cdip1	26.125	4	22.5625	6	37.0625	8	36.375	7
cdipt	39.875	46	41.0625	36	43.25	51	36.875	22
cdk1	97.25	107	101.25	135	47.875	136	50.25	104
cdk10	36	34	43.625	41	40.625	28	60.4375	30
cdk11b	73.375	217	64.4375	228	48.25	273	57.75	155
cdk12	74	65	59.3125	60	47.625	158	53.5	76
cdk13	68.3125	12	151.375	9	49.125	33	52.5	21
cdk14	21.75	3	22.6875	2	38.75	3	75.25	3
cdk15					638.75	1
cdk16	20.75	9	45.75	10	66.375	24	59.5	12
cdk17	37	39	39.3125	64	49	61	62	38
cdk19	21.1875	2	18.375	1
cdk2	59.125	174	49.875	237	25.5625	102	26.125	71
cdk20					46.875	3	59.625	2
cdk21					44.75	2	44.875	1
cdk2ap2	60.0625	274	56.5	499	54.875	443	59.75	325
cdk4	65.5	36	80.25	29	49.625	26	65.25	13
cdk5	68.625	27	78	28	73.625	37	60.875	37
cdk5r1a	16.375	1	10.375	4	27.75	2
cdk5r1b					314.875	1
cdk5rap1	97.125	4	14.375	7	18.25	5	40.9375	6
cdk5rap2			47.75	1	60.375	6	153.5	3
cdk5rap3	27.625	13	32.875	30	70	21	48.75	17
cdk6	47.25	9	32.375	12	56.75	33	54.3125	26
cdk7	60.625	101	53.625	139	35	113	32.8125	76
cdk8	50.625	33	39.375	47	49.25	35	57.125	41
cdk9	76.5	326	71.5	393	53.875	525	62.375	397
cdkal1	50.875	62	48.3125	82	43.75	60	51.375	29
cdkl1	107.188	4	82.625	4	49.25	9	63.5	7
cdkl5					155.375	2
cdkn1a	32.125	7	78.5	17	48.5	15	73	18
cdkn1ba	62.875	20	27.1875	22	20.3125	18	21.875	15
cdkn1bb	90.125	87	55.3125	140	71.75	143	81.875	80
cdkn1ca	55.6875	286	39.1875	376	22.75	94	19	68
cdkn1cb	78.5	41	93	63	50.625	91	38	48
cdkn1d	46.875	3			72.375	24	76.375	9
cdkn2a/b	51.375	1	41.375	2	32.5	3	37.75	4
cdkn2aip	51.375	23	61.6875	32	47	57	51.375	39
cdkn2aipnl	78	361	91.5	510	56.125	427	60.625	343
cdkn2c	90.5	1	151	1	40.75	3	25.25	5
cdkn3	108.938	4	37.5	4	138.25	4	63.8125	6
cdo1			82.3125	2	38.75	5	91.625	3
cdon	146.625	4	18	7	51.5625	8	148.75	2
cdr2a	25.375	9	32.5	11	48.25	7	78.625	8
cdr2l	30.5	7	47.5625	8	67.875	3	68.875	1
cds1	107.75	24	71.875	34	52.25	59	54.0625	58
cds2	23.3125	20	33.6875	36	76.0625	28	60.25	12
cdt1	51.375	1315	59.625	2587	49.75	1320	53.0625	1182
cdv3	69	119	63.375	155	57.0625	190	63.625	155
cdx1a	136	16	127.25	13	69.75	90	77.625	73
cdx4	85.125	221	85.875	307	41.375	715	48.4375	374
cdyl	84.8125	28	59.625	29	62	68	67.5	35
ceacam1					187	1
cebpa	65.5	51	38.5	63	31.375	223	42.5	179
cebpb	47.875	364	40.875	663	38.75	998	42.875	798
cebpd	117.062	6	97.125	9	24.25	89	32.25	65
cebpg	47.875	39	51.75	70	47.875	73	58	70
cebpz	67.75	101	59.875	235	47.875	111	47.75	129
cecr2	97	151	96.5	171	65.375	199	69.125	114
cel.1			235.875	2	43.25	3
cel.2					302.25	1
celf1	100.062	234	91	326	61.6875	424	67.1875	252
celf2							57.75	1
celf3a			81.25	1	71.125	2	119.625	3
celf3b	19.75	1	116.625	1	72.75	2	72	3
celf4	50.125	1			45.5	1
celf5a	11.75	1
celf5b	78.875	1	18.3125	2	67.125	2
celsr1a	118.375	33	87.5	40	54.8125	120	72.625	63
celsr1b	321.875	1	37.625	1	81.875	7	88.375	7
celsr2	125.375	3	114.375	9	70.6875	8	40.875	5
celsr3					-2.5	1
cemip	17.125	3	148.625	1	194.625	3	75.6875	2
cemip2	94.375	81	69.1875	80	57.5	120	57.8125	50
cenpe	128.75	80	100.125	67	72.5625	108	74.25	93
cenpf	100.875	138	80.75	145	56.75	175	67.625	121
cenph	28.8125	38	46.625	68	42.875	46	53.75	39
cenpi	79.375	33	74	58	67.75	68	62	41
cenpj	152.188	10	93.375	11	56.3125	20	64.125	18
cenpk	110.75	80	89.375	122	26.375	81	22.9375	60
cenpl	81.8125	128	58	200	61.25	248	67.375	152
cenpn	75.875	95	67	169	46.375	145	45.6875	90
cenpo	26.875	11	28	9	49.5	15	40.875	5
cenpp	179.312	4	53.875	4	20.9375	8	45.5	7
cenpq	41.0625	10	33.25	23	53.3125	12	58	23
cenps	93.375	38	107	40	54.5	47	54	28
cenpv	35.75	2	47.5625	2	33.125	5	49.5	2
cenpw	57.25	130	62.375	214	40.75	192	49.625	163
cenpx	75.125	38	67	49	52	36	53.625	48
cep104	72.625	15	39.5	13	30.75	7	24.25	5
cep112			62.875	2
cep120	22.375	19	38.625	29	42.75	19	53.625	13
cep128	139.75	2	53.3125	2	81.3125	10	55.875	2
cep131	47	9	29.5625	14	58.625	11	62.1875	8
cep135	98	17	87.0625	18	52.625	31	68.875	15
cep152	96.625	8	126.875	17	55.1875	18	74.875	16
cep162	58.5	1	136.25	1	27.25	2
cep170aa	75.125	3			70.25	1	32.3125	2
cep170b	31.375	25	31.3125	26	58.5625	22	54.5	24
cep19	58.25	25	42	26	55	21	66.625	24
cep192	26.25	13	25.5	38	71.4375	10	30.375	16
cep290	153.5	15	77.375	15	65.0625	26	64.625	13
cep295	36.25	43	95.625	39	57.125	35	72.1875	32
cep350	52.875	69	62.5	90	49.875	119	53.75	92
cep41	75.375	4	37.375	7	35.125	11	73.3125	8
cep44	52.5	16	50	18	55	28	45.875	14
cep55l	82.75	50	61.0625	64	56.375	61	46.5625	44
cep57	95	27	49.9375	52	55.125	47	66	50
cep57l1	78.75	19	92.875	13	61.125	35	49	20
cep63	52.75	6	89.6875	16	54.3125	16	50.4375	6
cep68	60.125	11	35.5	20	44.375	12	44.875	2
cep70	98.5	23	67.375	27	60.875	51	65	29
cep72	55	9	24.875	17	92.375	17	25.0625	2
cep76	54.625	9	64.0625	16	138	9	50.125	11
cep78	42.875	22	138.375	9	76.5	22	78.875	13
cep83	52	13	32.25	17	45.5	16	70.5	6
cep85	133.5	66	68	94	54.5625	70	57.625	48
cep85l	36.375	12	56.5	16	39.625	27	39.6875	20
cep89					36	2	63.25	1
cep97	39.3125	44	35	28	65.5	47	68.375	45
cept1a	32.75	13	80.125	7	63.875	5	46.875	5
cept1b	138.25	1	6.625	1	73.9375	2
cercam	84.6875	16	82.5	10	93	57	100.25	47
cerk	29.375	1	188	6	77.3125	10	26.4375	4
cerkl			27.3125	2			12.875	1
cers1					124.438	2
cers2a	145.5	5	35.625	10	60.375	14	64.375	21
cers2b	99.3125	318	107.25	409	77.25	823	79.0625	594
cers3a					46.625	1
cers3b			46.75	1			73.875	1
cers4a	315	1	32.1875	2	480.625	1
cers4b	50.125	1	135.75	2	146	3
cers5	59.6875	42	68.375	93	68.75	188	80.25	163
cers6			59.5625	2
ces2			8.875	1	5.0625	2	86.5	1
ces3	155.125	5	150.25	5	47.9375	6	39.375	5
cetn2			46.625	1	100.125	1	92.25	1
cetn3	91.75	19	50.125	14	41.9375	16	17.6875	8
cetn4	75.5	46	58.5	82	68.75	83	76.1875	64
cetp			87.5	3			24.625	1
cfap100	33.4375	10	97.125	4	70.625	11	50.5	6
cfap161	19.3125	6	31	17	33.375	3	33.625	5
cfap20	79.6875	14	50.5	27	41.5	30	28.375	29
cfap298	58.875	27	68.625	48	71.5	78	78.75	52
cfap36	101.875	36	101.875	15	70	49	82.9375	24
cfap410	191.125	7	57.875	7	70	27	93.625	12
cfap43							68.75	1
cfap45	161.5	1			86.75	1
cfap46	86.375	2	16.5	3	40.9375	6	30.75	3
cfap52			26.875	1	25	1	56.625	1
cfap53	74.75	5	64.75	5	15.875	1	49.0625	2
cfap57					3.5	1
cfap58	45.75	1
cfap61	47.1875	4			72.375	2	79.375	1
cfap70	124.5	5	122.938	8	35.875	1	94.25	10
cfap73			42.125	1
cfap97	57.5625	14	40.875	15	45	22	53.625	21
cfap99			126.25	2	28.375	1
cfb							174.875	1
cfd							16.375	1
cfdp1	56	112	58.5	209	54.9375	150	58.625	106
cfh					96	1
cfhl4	93.625	1					18.125	3
cfhl5	102.75	7	106.125	5	39.25	3	12.25	9
cfi	173	2	153.562	6	83.375	26	68	31
cfl1	73.5	1360	76.125	1899	59.25	2116	61	1436
cfl1l	57.625	954	62.5625	1660	60.75	1023	66.75	1131
cfl2			47.4375	2	45.3125	2	57.9375	2
cflara	106.438	2	54	12	38.125	8	54.625	12
cflarb	27.5	3	56.1875	6	66.9375	6	69.625	9
cfp	8.1875	2	37.5625	2	15.375	1
cftr	115.125	1	125.5	4	80	4	172.125	2
cga					394.375	1
cgas	218	2	208.125	7	87.375	3	58.25	2
cgna	23.25	5	36.25	4	52.125	4	42.75	12
cgnb	84.5625	50	56.3125	60	52	113	61.8125	76
cgnl1	54.25	43	29.75	65	39	89	54.625	61
cgref1	92.75	1	162.375	3	66	2	79.25	3
cgrrf1	123.375	2	13	1	35.5625	2	52.5	4
ch25h			135.25	3	9.125	3	18.125	6
ch25hl1.1	50.125	57	39.625	51	34.1875	276	29.875	199
ch25hl1.2							17	1
ch25hl2	128.75	1
ch25hl3	39.0625	26	43.8125	28	56	17	50.3125	10
chac1	99.625	89	75.375	107	86.5	151	88.375	151
chac2	15.375	1	35.625	2	53.625	1	18.25	3
chadla	29.125	1	171.375	1
chadlb							79	1
chaf1a	56.6875	172	62.875	200	53.375	339	59.625	214
chaf1b	42.3125	166	44.8125	304	52	152	52.125	131
chchd1	75.125	59	76.25	54	40.875	66	39.875	53
chchd10	43.125	76	46.1875	134	42.25	53	47.625	41
chchd2	58.5	208	78.125	160	47.375	250	60	133
chchd3a	55.3125	48	63.5625	74	53.25	77	63.25	52
chchd3b	228.938	12	179.25	11	86.0625	4	99.0625	6
chchd4a	46.0625	68	35.25	124	21.75	30	21.125	37
chchd4b	40	9	19.625	18	45.375	10	50	8
chchd6a	26.0625	24	24.625	26	41.25	12	40.125	15
chchd6b	35.625	9	32	11	48.5	16	56.375	5
chchd7			48.875	4	23.6875	4	61.25	3
chd1	93.625	110	61.6875	136	55.5625	172	62.4375	128
chd1l	73.875	13	37.625	20	50.25	14	62	18
chd2	83	37	105.625	49	41.3125	56	45.5	41
chd3	6.375	1	38.25	1
chd4a	108.312	176	100.875	258	60.8125	246	70.125	175
chd4b	113.125	219	102.375	219	70.125	418	77.5	264
chd5					-1.75	1	9.25	1
chd6	161.188	2	172.188	8	31.875	3	65.5	7
chd7	103.812	482	100.312	390	55.5	743	63.375	519
chd8	60.125	139	52.875	127	48.75	159	54.625	93
chd9	88.4375	4	106	3	172.75	4	239	7
chdh	132.5	24	113.75	17	73.375	73	73.125	72
chek1	77.875	15	47.6875	24	62.875	32	62.25	32
chek2	19.9375	14	40.875	29	43.5	17	61.25	15
cherp	63.125	63	64.375	63	56.375	169	64.625	126
ches1	30.875	17	27.75	25	77.8125	12	74.25	8
chfr	41.875	42	29.5	23	43.9375	54	60.0625	20
chga	72.25	1	196.375	2	31.5625	2	69.125	1
chgb	70	3	140.688	2	69.3125	10	46.6875	4
chia.2	38.125	1
chia.4	50.625	19	48.1875	44	45.5625	16	53.625	19
chic1	91.0625	20	113.688	28	39	20	41.625	17
chic2	78.5	41	76.8125	54	47.0625	68	46.8125	42
chico	44.25	22	39.25	28	67.5625	30	76.125	15
chid1	28.875	7	32.1875	2	48.5	8	45.1875	4
chka	24.5625	18	212.25	3	88.6875	68	89.75	51
chkb	73.5625	4	43.625	8	42	11	75	10
chl1a	32.375	1	37.25	4			514.125	1
chl1b	86.625	1	57.5	3	57.3125	2	29.375	5
chm	39.875	79	50.75	157	42.875	46	41.875	67
chmp1a	59.375	114	59.8125	122	52.4375	148	57.5	105
chmp1b	77.125	185	66.9375	236	58	214	59.25	145
chmp2a	71.3125	84	68.6875	110	53.5	110	61.9375	80
chmp2ba	49.5625	2	70.5	5	24.125	1	24.25	2
chmp2bb	44.6875	192	48.875	284	43.5	242	53.25	159
chmp3	52	57	45.625	79	42.625	79	55.125	52
chmp4ba	20.8125	18	53.375	15	29	23	32.8125	12
chmp4bb	65.0625	148	66.875	179	46.8125	236	51.125	136
chmp4c	113.625	23	44.375	39	38.375	65	46.25	44
chmp5a	83.375	10	53.25	6	56.1875	14	60.5625	6
chmp5b	60.125	101	53.125	139	52.875	151	51.125	83
chmp6b	53.5	135	59.625	156	58	215	66.375	155
chmp7	23.375	11	17.25	27	22.75	15	20	9
chn1	72.9375	38	66.75	78	55.125	81	55.125	58
chn2	54.625	13	42.375	8	45.5	12	54.5	3
chodl	138.562	2	33.75	1
chordc1a	44.75	28	62.375	43	56.4375	32	64.1875	30
chordc1b	93.5625	56	92.5	64	51.9375	84	58.0625	68
chp1	57.125	55	46.75	77	63.8125	70	58.6875	50
chp2	29.5625	20	32	30	29.8125	8	40.0625	14
chpf2	81.0625	34	65.1875	34	27.5	41	49.875	27
chpfa	99.1875	16	56.875	18	40.875	37	66.875	17
chpfb					23.25	1	26.4375	2
chpt1	66	1	73.625	1	46.8125	2	57.5625	2
chrac1	72	247	74.5	257	33	279	33.375	166
chrd	85.625	162	74	147	55	240	57.625	139
chrm2b	48.25	1	18	1
chrm3a					86.0625	2
chrm4a	7.125	1	73.625	1	55.75	6
chrm5b			45.375	1
chrna1			63.875	1			234.875	1
chrna2a	119.188	2	38.6875	2	71.1875	6	48.1875	2
chrna3	8.625	1
chrna4a							4.5	1
chrna5					87.25	9	80.5	8
chrnb1			27.625	2			27.5625	2
chrnb2a			91	1			47.625	1
chrnb2b	148.25	1			131.438	2	40.125	1
chrnb2l	61.5	3	158.75	3	12.5	1	45.8125	2
chrnb3a	164.875	1					16.5	1
chrnb3b	15	1	18.0625	6			68.1875	2
chrne					15.5	1	66	1
chrng			19.75	1
chs1					53.625	1	469.25	1
chst1	161.188	2	60.875	1	64.5	2
chst10	87.625	17	89.125	20	18.3125	4	19.4375	6
chst11	74.625	1	84.5	3	32.3125	2	33.875	1
chst12a	16	3	29.625	5			298.25	2
chst14	57.9375	20	43.5	15	48.875	26	69.5	9
chst15			23.125	1	59.75	1
chst2a	40.9375	42	51.875	63	32.375	55	42	35
chst2b	168.25	1			10.125	1
chst3a	92.75	3	43	3	22.5625	10	46.75	1
chst3b			22.25	1	20.25	2	14.75	1
chst6	59.25	11	61.875	11	51.9375	40	42	27
chst7	102.5	8	104.812	10	35.875	13	57.5625	8
chsy1	91.875	5	55.3125	6	52.25	20	48.25	21
chsy3	123.5	13	112.375	6	123.25	9	444.5	5
chtf18	50.3125	36	46.5	61	57.375	84	69.125	46
chtf8	71.9375	30	37.25	52	51.75	47	51.875	48
chtopa	78.75	973	86.125	1355	60	1014	64.625	755
chtopb	17.9375	6	32.75	19	51.375	7	51.25	7
chuk	72.75	63	65.375	84	56.5	100	55.625	67
churc1	55	67	65.625	74	58.5	56	53	34
ciao1	31.375	37	32.0625	56	28.375	37	41.625	25
ciao2a	51.5625	22	36.3125	28	54.375	43	56.375	23
ciao2b	36.5	111	42.25	145	51.1875	86	47.75	63
ciapin1	77.375	103	82.75	121	63.75	156	77.0625	128
ciarta	43.0625	16	30.25	13	70.9375	68	68.875	25
ciartb	108	1	30.125	1	62.125	7	84.0625	6
cib1			40.875	1
cib2	43.875	1	57.6875	2	63.25	2	63.5	3
cica	64.25	5	84.6875	2	16.125	5	16.8125	2
cicb	115.312	10	25.75	3	34.5	13	68	7
cidea			4.375	1
cideb	43.75	1	138.875	1	111.062	2	75.125	4
ciita			236.375	1
cilp	144.75	1	53.375	1
cilp2			91.75	1
cinp	92.5	30	96.0625	34	60.0625	40	47.9375	22
cip2a	116.875	33	66.25	67	74.625	85	63.375	65
cipca	17.875	5	113.75	1	50.125	8	29.375	3
cipcb	33.8125	16	33.375	11	63	15	89.75	5
cirbpa	113	5171	119.25	6235	69.375	8484	74.625	6002
cirbpb	109.25	7837	111.875	10203	85.5	14903	90.25	11562
cisd1	72.125	75	82.375	99	73.5625	136	71.5	151
cisd2	39.25	77	49	151	45.1875	100	53.375	85
cish	50.5	6	51.625	13	39.8125	4	18.5	5
cishb	126	4	104.5	5	39.625	2	48.75	1
cita	33.4375	16	35.375	11	52.625	17	40.875	9
citb	40.75	2			53.25	1
cited1	61.6875	16	103.375	19	28.3125	2	6.25	3
cited2	35.25	52	35.875	114	39.6875	392	38.375	409
cited4a	58.8125	16	40	25	38.3125	10	35	9
cited4b	35.9375	554	27.875	715	27.625	920	31.8125	732
ciz1a	50.5	14	41.125	18	51.875	25	40.3125	12
ciz1b	134.875	7	29.625	5	38.375	6	51.3125	4
ckap2l	64	131	75.625	157	42.75	254	48.625	186
ckap4	98.3125	82	91.6875	86	71	381	72.875	296
ckap5	123.625	54	56	59	57.375	122	62.375	53
ckba	57.0625	24	66.1875	60	67.125	21	66	27
ckbb	39.4375	368	47.625	544	45.375	189	53.625	179
ckma	15.75	1	50.875	3			28.3125	2
ckmb	37.375	1	83.1875	2			65.1875	2
ckmt1	131.625	21	142.438	36	57.375	87	67.25	77
cks1b	46.4375	218	45.125	271	52.75	217	52.25	188
cks2	83.5	1	28.25	5	21.4375	6	29.375	4
clasp1a	77.875	25	79.4375	54	55.625	59	68.875	48
clasp2	55.875	47	53.125	45	50.75	83	60.375	39
clasrp	89.4375	34	53.875	51	48.625	47	66.6875	48
clca1	162.75	1
clcf1							-3	1
clcn1a	43.875	4	103.812	10	67.25	3	62.5	5
clcn2b	29.375	12	23.5	26	55.125	7	42.375	5
clcn2c	28.375	3	50.5	11	67.875	6	42	2
clcn3	68.375	33	81.25	26	65.75	60	63.5	26
clcn4	32.25	14	56.6875	12	70.75	15	66.875	13
clcn5a	44.5625	16	37.625	29	45	51	54.0625	30
clcn5b	68.25	10	41	23	50.8125	20	49.5	21
clcn6	20.875	1	34.75	5	199.25	1	8.25	1
clcn7	74.25	38	87	49	44.875	79	45.75	51
clcnk	30.25	1	40.625	9
cldn10a					8.125	1
cldn10b					92.5	1
cldn11a	118.125	1			108.125	2	53.375	6
cldn11b	89.875	9	47.5	8	45.375	4	41.5	3
cldn12	45.25	33	64.3125	16	51.1875	68	60.5	23
cldn15a	30.625	1	79.75	3	84.4375	6	72.625	2
cldn15b	69	7	76.5	6	79.875	5	59.875	8
cldn15la					55.75	1
cldn15lb					58	1
cldn17	26.5	5	23.125	1
cldn18	39.625	5	38.75	2	24.875	1	37.25	3
cldn19	88.25	1	0.375	1
cldn2	36.5	3			77	36	47.375	9
cldn23a	64.625	361	57.6875	666	52.6875	574	53.5	364
cldn23b	26.5	11	24.9375	16	49.5	23	34.625	17
cldn34a					16.25	1
cldn5a	129.125	7	121.625	3	87.0625	22	80.4375	10
cldn5b	87.3125	4	124.75	2	377.188	2	15.625	1
cldn7a					85.25	3	110.562	2
cldn7b	67	321	62.375	550	57.8125	522	55.1875	384
cldna	41.5	19	66.5	9	35.875	10	37.25	7
cldnb	91	94	85	184	51.5	155	56.375	105
cldnc	84.25	19	60.75	50	41.125	43	38.25	41
cldnd	20.8125	160	25	228	19.625	41	29.25	48
cldnd1a	103.375	3	17	5	52.25	4	34.1875	8
cldnd1b	94.3125	20	68.3125	26	72.625	33	83.375	32
cldne	53.875	1697	50.125	2543	47.625	2732	53.625	1687
cldnf	58.375	128	53.125	132	40.9375	270	39.875	171
cldng	19.8125	54	21.125	68	19.5	25	23.25	14
cldnh	60.375	1			37.875	1	14.25	1
cldni					74.25	7	81.1875	2
cldnk	212.75	2	9.5625	2	32.875	9	101.812	4
clec16a	62.625	9	101.5	11	56.875	10	61	5
clec19a	37.8125	6	48.1875	12	40.75	14	91.3125	10
clec3ba	199.5	1	144.438	4
clgn	58.25	15	52.75	26	50.25	19	57.625	15
clic1	63.0625	6	38.625	7	32.375	2
clic2	56.875	1	12.4375	2			92.375	2
clic3	78.125	87	61	151	27.375	45	26.75	45
clic4	65.125	108	82.3125	194	71.25	161	74.625	121
clic5b	78.125	1	20.75	1	91.9375	4
clint1a	83.625	71	70.25	107	52.5	147	53.25	118
clint1b	33.5	15	44.375	29	50.5	18	60.5625	18
clip1a	31.625	11	48.125	14	26.875	17	49.1875	18
clip2	51.8125	20	58.5	26	51.125	12	64.75	19
clip3			2.375	3
clk2a	177.188	14	160.25	19	115.625	23	100.5	25
clk2b	51	58	67.3125	54	46.875	50	53.3125	30
clk4a	139.875	112	116	163	42.75	221	59.75	157
clk4b	144.875	73	107.25	136	44.375	106	47.5625	80
clmn	29.625	8	31.625	7	56.875	15	83	7
cln3	22.3125	6	29.125	10	80.25	28	166.312	2
cln5	16.25	2	18.625	1	33.8125	4	98.5	3
cln6a	65.625	5	24	7	63.25	9	38.25	9
cln6b			69.875	1
cln8			29.0625	4	8.125	1
clns1a	63.125	36	79	57	40.75	43	46.0625	46
clocka	33.75	4	95.8125	2	24.3125	6	92	4
clockb	76.5625	16	74.75	19	42.875	30	38.9375	24
clp1	36.375	122	34.75	183	38	101	35.5	77
clpb	29.25	14	33.125	17	50.125	11	55.125	8
clpp	34.375	36	35.875	47	41.125	27	50.125	23
clptm1	71.5625	176	71	213	57.6875	212	58.375	111
clptm1l	56	17	46.1875	30	50.0625	22	49.5	15
clpxa	39.3125	50	39.875	73	55.375	49	43.375	33
clpxb	51.375	21	41.3125	20	63.1875	30	53.125	25
clrn1			72.5	2			47.625	2
clrn2			114.5	1
clstn1	79.875	81	87.9375	84	68.75	101	75.75	81
clstn2	96.875	3	55.5	11	41.5	5	71.375	3
clta	54.625	241	55.6875	288	55.0625	300	59.6875	216
cltb	91.375	11	90.0625	6	76.4375	26	75.25	12
cltca	56.625	45	56.875	43	49.3125	140	61.125	45
cltcb	90.6875	40	55.75	36	44.125	51	53.5625	30
cltcl1	273.25	1	66.625	2	21.375	1	71	5
clu	68	3
cluap1	144.375	6	82.6875	12	63.5	25	67.9375	10
cluha	44.4375	20	36.1875	28	39.25	29	46.375	16
cluhb							82.625	1
clul1			46.25	1	2.75	1
clybl	10.625	1	33.875	4	106.062	2	46.5	3
cmah	132.25	5	111.125	5	80.375	2	50.25	6
cmasa	75.6875	28	54.5625	26	54.5625	40	41.8125	30
cmbl	98.75	4	66.125	8	88	7	93.5625	10
cmc1	75.8125	30	55.375	44	68.5	53	68.5	35
cmc2	41.25	10	31	15	47	17	42	15
cmc4	78.5	1			87.875	3	41.75	1
cmip	26	15	38.625	16	45.4375	56	60.4375	28
cmpk	43	27	38.625	29	51.375	44	32.9375	24
cmpk2	14	1
cmss1	79	40	71.25	72	58.8125	60	57.125	46
cmtm3	50.875	1	60.25	1
cmtm4			120.562	4	59.1875	8	88.6875	10
cmtm6	69.5625	416	65.875	469	63.9375	622	71.5	449
cmtm7	47.25	48	58.4375	72	56.3125	54	57.375	46
cmtm8a	172.5	3	88.9375	10	19.875	4	41.375	8
cmtm8b	17.875	1
cmtr1	60.375	31	66.125	37	61.375	37	67.75	33
cmtr2	41.25	13	61.375	10	39.125	25	62	19
cmya5	120.125	1	51	1	18.75	2
cnbd1	24.3125	2					37.6875	2
cnbpa	84.125	1023	86.625	1489	64.75	1828	69.625	1280
cnbpb	109	170	110.188	292	73	397	73.125	299
cndp2	83	251	102	386	66.1875	426	74.625	409
cnep1r1	28.125	55	33.8125	64	67.625	80	65.25	43
cnfn	98.5	1	187.875	1
cnga1b	77.4375	2
cnga2a	25.125	1
cnga2b	60.125	1	32.375	3			39	1
cnga3b	70.25	1
cnga4	15.625	1					26.25	1
cngb1a					30.5	1
cngb3.1							2.625	1
cngb3.2	2.875	1
cngk			79	1			25.5	1
cnih1	85.25	571	90.6875	974	66.75	895	69.625	640
cnih2			85.6875	2	25.875	1
cnih3			74.625	1	3.875	1
cnih4	72.875	118	85.5	118	68.0625	200	71.125	123
cnksr1	69.5	17	59.875	19	32.125	11	57.4375	10
cnksr2a	42	5	32.9375	4
cnksr2b	71.75	17	52.375	28	42.0625	24	33.75	11
cnksr3			128.062	2	68.625	5	195.438	4
cnmd							47	2
cnn1b			31.75	1	117.75	1
cnn2	84.75	180	88.875	319	44.625	311	53.5	155
cnn3a	64.75	119	47.5	229	59.3125	208	58.25	148
cnn3b	61.75	242	62.6875	430	62.25	415	65.375	325
cnnm2a	26.625	3	36.375	9	48.875	5	46	4
cnnm2b	174.875	2			82.5625	10	76.125	4
cnnm3	37.0625	12	29.5	13	31.1875	16	35	7
cnnm4b	34.75	1	30.125	1	47.0625	2
cnot1	105.625	121	83.375	109	45.5625	268	52.25	139
cnot10	86.875	27	57.1875	28	44.0625	32	50.75	16
cnot11	54.875	52	45.625	90	50.5	87	53	73
cnot2	46.125	78	47	127	44.75	144	43.75	95
cnot3a	78.9375	88	73.3125	92	50.25	163	53.25	93
cnot3b	56	43	38.875	71	59.125	67	48.5625	46
cnot4a	65	27	44.9375	26	38.5	25	51.75	16
cnot4b	31.25	7	34.75	5	27.75	9	26.3125	10
cnot6a	78.5625	326	69.75	494	53.875	551	60.1875	360
cnot6b	36.625	15	23.0625	16	61.125	9	38	11
cnot6l	61.5	6	23	14	40.625	19	100.812	6
cnot7	133.25	4	26.25	5	44.875	5	63.125	4
cnot8	65.5	241	63.125	444	58.5	246	61.75	232
cnot9	59.5	189	55.375	297	31.5	215	36.3125	148
cnp	53.75	259	42.5	401	45.625	186	55.5625	144
cnppd1	59.25	63	54.875	129	32.75	145	44.0625	88
cnpy1	47.6875	54	44.1875	88	49.75	70	47.625	38
cnpy2	19	13	35.25	18	61.1875	8	32.9375	10
cnpy3	45.1875	36	51.375	73	49.25	53	50.125	15
cnpy4	60.0625	116	68.75	123	48.6875	156	55.375	95
cnrip1a			52.375	1	76.375	1
cnrip1b	41.125	1
cnsta	39.3125	18	38	31	45.875	31	52.75	28
cnstb	91.1875	6	63.9375	10	51.25	25	51.5	19
cntd1	42	1	48.5	4	25.25	1	27.8125	4
cntf	68.5	27	52	20	42.4375	16	65.375	7
cntfr			144.438	4	86.1875	6	107.75	4
cntln	61	5	49.25	14	43.625	10	39.5	8
cntn1a	61.0625	48	78.25	82	41.75	114	46.75	74
cntn2	43	3	109.375	9	68.75	7	90.5	7
cntn3a.1	206.625	1	35.875	1
cntn3a.2	51.625	1
cntn4	60.625	1	36	1
cntn5	58.3125	8	82.5	2	37.75	6	54.25	3
cntnap1			178.375	2	76.125	1	70.75	1
cntnap2a					28.375	3	63.25	1
cntnap2b	91.75	58	108.75	47	65.625	69	118.125	11
cntnap3			36.75	6	108	1	27	3
cntnap5a	32.5	3	54.625	2	448.5	1
cntnap5b					104.125	1	103.875	1
cntrl	158.5	7	42.125	10	73.4375	12	57.375	5
coa1	39.75	15	41.8125	24	55.625	17	57.75	21
coa3a	59.875	87	57.5625	150	53.8125	106	59.125	55
coa3b	177.5	2			52.8125	4
coa5	68.9375	48	52.75	55	49.625	55	50.375	43
coa6	55.75	17	57.625	22	52.5	37	81.625	16
coa7			53.375	2	122.125	1	9.625	1
coasy	55.875	21	37.375	34	42.3125	32	36	21
cobl	81.125	1	79.125	2	52.375	3	115.75	4
cobll1a	14.875	2	31.25	7	71.4375	2
cobll1b	110.25	36	98.25	43	76.75	111	78.9375	98
coch							77.625	1
cog1	65.5	13	54.5	40	56.0625	34	55.8125	44
cog2	57.625	27	82.0625	24	46	37	62.875	22
cog3	24.25	19	33.5	25	61.25	19	58.125	13
cog4	34.125	17	30.875	23	56.875	9	59.9375	12
cog5	44.875	31	28.5	31	69	33	77.625	27
cog6	49.1875	42	48.25	49	54.5625	18	49.3125	32
cog7	36.5	45	36.0625	54	23.75	34	35.9375	26
cog8	56.625	17	76.75	11	48.5	17	50.375	24
coil	104.625	16	72.375	11	80.6875	16	67.75	19
col10a1a	121.125	6	138.375	6	53.125	11	25.75	6
col11a1a	146.375	4	150.625	3	41.625	7	61.4375	8
col11a1b			64.5	1	45.375	5	10.75	2
col11a2	194.375	1	171.312	2	77.5625	4	111.812	2
col12a1a	62.5	23	46.8125	18	65.9375	22	46.5	14
col12a1b					25.5	2	335.5	1
col13a1	41.5	1	77.5	1	86.125	1	26.625	1
col14a1a	134.938	6	98.8125	8	73.5	14	83.4375	10
col14a1b	13.625	1	47.375	1	66	1
col15a1a	234.375	2	76.3125	2	68.375	3	146.5	2
col16a1	93.875	3	72	8	61.875	3	135.5	6
col17a1a	222.125	10	181.625	13	76	25	68.8125	6
col17a1b					24.5	1
col18a1a	87.1875	12	58.5	6	68	13	69	13
col18a1b	38.5	1	52.5	1	-0.25	1	62.25	1
col19a1	56	3	38.0625	6	31.0625	2	59	5
col1a1a					44.375	1
col1a2	70.75	3	115.688	6	57.5	4	73.875	1
col21a1					15.875	3
col24a1	29.375	1	29.3125	2	54.375	1
col27a1b					116.188	2	35.5	1
col28a1a			116.25	3			27.8125	2
col28a1b			199.875	1
col28a2a	72.875	1	450.5	1	139.125	1	130.875	3
col28a2b			281.5	1	6.75	1	81	1
col2a1a			230.625	1	54.75	2	55.375	3
col2a1b	312.375	1	178.375	1	35.125	3
col4a1	23.25	1	43.375	5	39.0625	2
col4a2	69.0625	2	38.625	3	16.6875	6
col4a3							3.625	1
col4a3bpa	120.062	104	79.9375	176	69	326	69.5	221
col4a3bpb	94.75	107	86.9375	104	62.875	170	81.8125	116
col4a4	28.75	1	9.125	1
col4a5			73.75	1	80.25	6	91.875	5
col4a6					179.625	4	8.125	1
col5a1			39.625	1	48.875	3	79.8125	2
col5a2a					76.625	1
col5a2b	94.25	3	79.1875	2	89	3
col6a1	5.875	1					56.5	1
col6a2	31.375	1			42.5	1	74.625	3
col6a3			84.5	3
col6a4a	30.375	1			45.6875	2	22.75	1
col7a1	287	1			150	1
col7a1l	233.75	1			18	1	95.125	1
col8a1a	18.375	1	46.75	3	53	9
col8a2							83.8125	2
col9a1a	36.125	2	136.25	1	3.75	1
col9a1b	103.188	2			87.25	2	108.625	3
col9a2							65.875	3
col9a3	131.625	1	130.5	1
colec11			101.75	1	193.25	1
colec12					384.25	1	7.5	1
colgalt1	131.375	9	87.5	17	84.125	11	59.75	4
colgalt2	77	3	121.188	2	63.125	4	47.75	6
colq					25.25	2
commd1	142.625	6	101.75	9	83.875	3	56.25	6
commd10			57.125	5	66	3	72.75	3
commd2	60.625	65	57.125	89	42.3125	116	55.625	95
commd3	42	11	61.25	11	67.8125	18	71	26
commd4	76.25	7	66	7	58.5	23	59.0625	16
commd5	67.25	20	73	22	48	43	47.25	33
commd6	48.375	2	6.5	1	48.625	4	27.375	2
commd7	65.25	66	51.9375	88	60.25	83	65.5	81
commd8	51.9375	6	15.375	1	33.375	6	34.875	7
commd9	91.625	23	53.125	26	44	33	47	46
comta	60.9375	28	69.4375	46	52.0625	40	61.5	17
comtb			219.75	1	43.375	1
cop1	86.375	49	69.625	39	61.125	60	63.4375	50
copa	53.375	154	54.5625	198	57.6875	186	61.5	187
copb1	39.5	236	41	339	57	239	56.375	205
copb2	65.0625	156	73	237	59.625	164	57.25	117
cope	36	253	41.125	431	47.875	231	51.125	165
copg2	38.125	183	36.4375	208	53.25	133	57.9375	118
cops2	41.4375	98	44.875	157	57.6875	150	68.5	117
cops3	36.25	94	42.375	129	61.75	129	60.1875	114
cops4	110.5	45	73.125	55	47.125	89	46.875	62
cops5	72.9375	34	49.375	59	70.8125	36	55.375	37
cops7a	67.25	37	74.5	68	62.0625	90	65	86
cops8	49.625	85	47.6875	100	41.8125	122	35.125	42
cops9	80.5	29	92.25	35	55.5	29	43.5	18
copz1	60.4375	148	75.3125	180	46.75	127	58.25	89
copz2	42	9	30.5	21	57.875	9	57.625	10
coq10b	102.188	140	87	177	46.625	161	56.1875	90
coq2	191.5	3	33.75	15	71.75	12	29.375	7
coq3	10	2	27.5	10	48.125	7	50.9375	6
coq4	14.625	1	30	3			78.1875	4
coq5	51.75	22	47.875	41	49.1875	36	46.5	25
coq6	163	6	107	5	30.375	17	86.25	13
coq7	44.0625	12	37.0625	28	25.5	5	44	13
coq8a	38.4375	46	36.25	72	44.375	58	63.5	51
coq8b	40.375	35	49.125	61	58.75	28	54.625	29
coq9	29.125	7	16.5	1	40.5	3	46	1
corin			278.75	1	25.9375	2	23.25	1
coro1a	14.5	1	45.375	3	69.375	7	73	1
coro1b	28.75	5	81.25	2	76.5625	2	166.5	1
coro1ca	47.5	224	53.25	390	47.75	272	51.4375	258
coro1cb	107.875	64	88.375	68	40.25	76	56.5	43
coro2a	82.875	24	56.875	28	57.5	48	48.9375	36
coro2ba	91.5625	32	89.375	27	66.5	27	80.75	27
coro2bb	233.688	2	41	1
coro6			25.0625	2			14.25	1
coro7	49.6875	2	48	5	44	5	15.75	1
cort			119.125	1	15.125	1
cotl1	64.125	35	68.5	54	53.25	131	58.75	75
cox10	54.5	19	64.375	33	59.5	50	64.375	33
cox11	77.9375	20	45.75	29	35.625	25	35.3125	10
cox14	65.9375	16	74.4375	12	75.375	42	72.75	60
cox15	27.75	5	32.875	16	38.8125	14	67.5625	4
cox16	57.25	13	76.25	27	51.375	24	39	15
cox17	48.125	49	38.5	65	47.625	57	55	25
cox18	23.0625	16	27.25	27	19.75	13	25.1875	8
cox19	116.5	2	39.3125	14	62.25	14	63.4375	6
cox20	98	29	93.375	18	47.8125	24	41.125	22
cox4i1	87.375	201	81.125	315	60.1875	450	65	287
cox4i1l					27.625	7	14.5625	4
cox4i2	23.875	1	80.8125	2	207.438	2	48.3125	2
cox5aa	60.5625	262	56.375	361	60.625	363	64.5	360
cox5ab	69.75	147	61.6875	144	68.4375	204	66.5	147
cox5b2					51.25	3	78.5625	2
cox6a1	72	55	68.5625	78	49	142	56.625	112
cox6b1	60.125	1	157.375	1	65.75	38	67.875	23
cox6b2	95.875	441	98.375	565	66.8125	682	71.875	557
cox6c	90	89	106.25	103	66.9375	298	64.875	255
cox7a1	40.625	1	30.375	2			57.4375	2
cox7a2a	78.375	64	88.625	79	27.5	106	26.875	54
cox7a2l	53.5625	334	52.5	434	56.625	366	58.375	358
cox7b	91.875	99	78	86	53.375	255	61.125	152
cox7c	82.625	402	90.0625	430	49.6875	522	53.9375	326
cox8a	95.75	35	100.5	61	57.5	129	62.0625	114
cox8b	115.75	1			59.625	5	77.875	9
cp					57.5	1
cpa4					-1.25	1	329.5	1
cpa6					8	1
cpamd8	5.625	1	44.25	5	63.5	6	189.25	2
cpb1			58.875	1
cpda	82.375	65	81.3125	64	60.75	97	60.25	53
cpdb	46.875	7	43.5625	4	76.625	2	37.125	3
cpeb1a							14.5	1
cpeb1b	17.5	15	30.3125	18	59.75	7	20.625	6
cpeb2	129.875	51	104.188	44	57.5625	46	61.25	42
cpeb3							57.125	4
cpeb4a	59.875	79	76.8125	114	51.375	114	41.5	71
cpeb4b	33.625	18	49.9375	10	51.9375	24	69.5	9
cped1	26.4375	2	23.375	1	7.5	1
cplane2	70.625	7	53.75	7	46.625	9	58.5	7
cplx3b			93.375	1
cpm	110.188	30	123.938	30	66.875	50	51.875	23
cpn1	121.75	67	131.5	107	64.625	191	70.5	161
cpne1	44.1875	96	44.25	128	60.875	262	63.9375	178
cpne3	54.375	103	63.875	119	58.875	97	67.625	62
cpne4a	36.5	1
cpne4b	127.5	8	125.25	21	61.625	7	63.6875	26
cpne5b	49.75	6	61.125	7	31.4375	4	47.125	1
cpne7	152.5	1
cpne8	44.625	3	101.125	6	77.375	5	49.0625	6
cpne9			21.75	1
cpox	24.8125	10	56	29	49.125	37	66	41
cpped1	52.3125	6	35.25	19	40.375	9	67.75	10
cps1	23.625	9	42.25	3	45.75	6	48.875	1
cpsf1	96.5	83	93.875	110	45.125	103	57.5625	86
cpsf2	83.25	243	89.625	200	60.8125	348	64.75	200
cpsf3	79.3125	216	81.5	247	52.9375	262	60.4375	148
cpsf4	41.375	61	48.875	109	60.875	95	66.625	89
cpsf6	89.5625	298	90.3125	302	62.5	609	69.5	389
cpt1aa	123.688	26	117.25	23	63.25	34	63.625	13
cpt1ab	127	2	82.6875	4	54.75	4	48.125	3
cpt1cb	140.5	11	45.75	6	41.875	13	70.125	11
cpt2	24.6875	6	29.375	4	30.5625	2	21.3125	2
cptp	133	13	62.625	13	33.5	39	59	28
cpvl	42.25	66	38.25	219	65.125	91	62.4375	106
cpxm1a	26.25	1	81.5	1	137.625	1	94.0625	2
cpxm1b							4.5	1
crabp1b					92.25	1
crabp2a					82.1875	2	51.75	8
crabp2b	98.625	130	111.875	162	84.625	313	80.375	205
cracr2b	75.6875	2	44.3125	10			84	2
cradd	60.1875	2	25.625	4	57.125	3
cramp1	127.75	22	90.3125	36	37	66	53.4375	62
crata	162.25	3	28.25	5	86.3125	18	46.6875	6
cratb	87.5625	14	66.625	34	64.5	24	53.875	27
crb1			23.625	1	79.625	3	7.875	1
crb2a	161.75	4	124.875	3	186.875	3	19.625	1
crb2b					61.25	1	8.75	1
crb3a	56.5	1			9.125	1	74.5	1
crb3b	63.625	71	53.5625	100	39.75	99	52	69
crbn	33.5625	2	32.9375	8	49.1875	2	90.4375	4
crcp	112.875	27	59.6875	22	59.5	18	76.8125	8
creb1a	91.75	62	61.375	145	61.3125	106	72.8125	102
creb1b	86.375	35	68.9375	46	40.6875	34	36.125	37
creb3l1	153.125	3	47.75	5	50.5	11	25.75	2
creb3l2	102.625	13	62.375	8	72.5	22	96.375	9
creb3l3a	27.25	3	65.5	5	106.25	2	45.125	1
creb3l3b					66.0625	2	53.3125	2
creb3l3l	123.188	20	110.188	16	27.875	47	29.125	29
creb3l4	131.062	4	28.5	9	15.25	4	53.625	5
creb5a					2	1
creb5b	201.875	1
crebbpa	75.3125	8	50.75	9	44.875	11	37.9375	16
crebbpb	91.875	65	76.5	47	49.125	196	57.625	85
crebl2	47.3125	34	35.875	35	44.5	43	50.3125	38
crebrf	143.5	9	119.125	17	103.25	13	57.6875	8
crebzf	150.875	91	105.75	146	46.4375	216	51	150
creg1	41.4375	6	46.8125	6	61.25	1	42	5
creg2	61.625	5	52.5	6	49.625	2	44.6875	4
creld1a	97.125	1	12.375	1
creld1b	50.1875	8	40.875	10	52.375	3	45.875	7
creld2			75.3125	4	66.375	2	52.375	3
crema	25.5625	4	28.9375	6	48.8125	4	23	4
cremb	153.25	2	94.375	1	47.625	3	66.625	1
crestin			173.125	4	203	1	435	2
crfb1	44.5	2	24	1	43.25	3	62	1
crfb12	175.625	1
crfb15	75	2			197.75	2	28.9375	2
crfb16			121.25	1
crfb2			59.75	1			56	2
crfb4	103.562	18	141.125	20	62.5	7	40.875	4
crh							583.875	2
crhb	39.875	1
crhbp			116.5	1
crhr1	116.5	1	39.75	1
crhr2-1	91	17	100.125	15	58.3125	44	60.8125	22
crhr2-3			27	3
crim1	32.375	3	55.75	3	27.9375	2	103.25	2
crip1	54.625	41	63.25	37	50.3125	38	63.125	32
crip2	53.6875	14	55.875	25	44.3125	6	50.5625	16
crip3			37.0625	2
cript	48.375	103	47.875	115	45	89	51.375	77
crispld2							81.625	1
crk	64.125	365	58.25	612	53.875	567	54.375	483
crkl	84.8125	96	70	117	58.5625	132	62.875	147
crlf1a	131.125	5	53.5	6	81.875	5	43	5
crlf1b	34.375	4	83.875	7	33.9375	2	52.625	3
crlf3	39.0625	82	46.875	146	42.375	58	42	51
crls1	58.875	85	47.125	140	66.375	229	72.875	152
crnkl1	59.0625	116	65.625	165	40.5	135	39.5	92
crocc2	26.375	1
crot	67.5	21	48.75	15	68.0625	38	60.625	19
crp1					5.375	1
crp2	33.0625	30	57.875	29	49.125	23	48.25	24
crsp7	56.0625	30	29.625	40	35.25	11	30.5	7
crtac1a							2.875	1
crtac1b			47.625	1	55.75	1
crtap	106.625	10	97.1875	28	64.25	72	82.8125	38
crtc1a	35	1			1.125	1
crtc1b					43	2	6.875	1
crtc2	34.625	1			75.875	5	19.5	1
crtc3	144.812	4	67.25	5	25.125	16	79.8125	12
crx					190.75	1
cry-dash	44.75	36	72.5	70	61.625	62	67.5	55
cry1aa	90.125	3	81.625	11	41.625	1	75.375	5
cry1ab	14.125	3	29.375	7	67.125	3	32	4
cry1ba	52.375	124	62.875	214	73.75	127	66.375	126
cry1bb	111.375	9	68.6875	16	49.375	9	47.5625	8
cry2	119.25	54	53.0625	64	83.625	104	69.875	69
cry4	51.0625	24	50.5625	18	47.6875	64	61.875	37
cry5	54.8125	106	58.75	201	59.75	109	60.4375	144
cryaa					22.625	1
cryabb	20.0625	2	42	5
cryba1a	45.5	2	50.4375	2			34.3125	2
cryba1l1	54.875	3	87.625	3	36.375	2	21.5	3
cryba4	204.75	5	162.875	2	280.188	4	142.375	4
crybb1	17.125	1	4.5	1
crybb1l1	0.875	1
crybb1l2			10.625	1
crybg1a	93.25	15	67	14	31.625	25	75.875	24
crybg1b	148.375	12	63.375	12	53.8125	42	52.75	23
crybgx			32	3	40.875	2	88.125	1
crygm2d18	15.125	1
crygmx					55.375	4	80.875	5
crygmxl1	18.375	1	48.125	5	38.125	2	32.8125	2
crygmxl2			81.375	1			126.125	1
crygn1			36.0625	6	44.125	3	25	1
crygn2	57.3125	8	76.625	10	89.375	8	81.5625	2
crygs4					109.5	1
cryl1	66.875	17	83.125	23	53.25	35	70.875	23
crym			112	2	42.375	1	63.25	1
cryz	34.5	23	30.375	25	60.3125	12	45	11
cryzl1	32.5	1	31.75	4	48.125	6	44.9375	6
cs	68.75	113	71.125	169	55.125	137	71.875	130
csad	115.625	66	133.938	66	82.75	117	79.625	73
csdc2a	11.625	1	89.625	1	54.8125	2	120.375	1
csde1	86.8125	802	91.625	959	62.3125	1318	69.125	943
cse1l	78.625	29	70.875	46	162.562	16	325.625	7
csf1a	11	1	35.5	3	42.5625	2	45	1
csf1b	71.5625	2	43.25	1	73	3	62.875	4
csf1ra	39.25	1
csf3a	117.375	3	76.875	5	42.1875	8	38.1875	2
csf3b	129.25	16	83.375	11	58.9375	10	109.125	14
csf3r			59.5	1			177.25	1
csgalnact1a					65.125	1
csgalnact2	62.25	97	52.125	109	48.1875	88	45.1875	78
csk	59.5	21	42.6875	42	64.875	40	75.875	41
csmd2			88.625	1	77	1	12.125	2
csnk1a1	91.75	645	91.8125	930	57.9375	1114	63.5	798
csnk1da	93.25	191	71.75	213	50.5	252	58.6875	148
csnk1db	106.25	167	79.5	204	60.125	393	63.625	307
csnk1e	93.125	2	134.25	5	35.25	5	36.25	1
csnk1g1	77.875	9	47.125	20	62.1875	34	68	23
csnk1g2a	65.9375	32	55.0625	50	55.5	77	61.75	53
csnk1g2b	50.375	35	49.1875	64	30.875	88	45.25	48
csnk2a1	90.625	288	87.5	571	53.9375	660	61.5	449
csnk2a2a	61.6875	18	45	29	70.6875	32	67.6875	24
csnk2a2b	62.5625	8	55.75	21	56.75	46	47	37
csnk2a4	95.625	5	32.25	5	48.625	5	7.25	1
csnk2b	92.875	622	98.25	785	72.4375	1140	75.625	831
cspg4							64.125	1
cspg5a			74.875	4	59.1875	2	40.5	1
cspg5b					55.5	1
cspp1a	34.4375	4	33.5	4	76.6875	2	278.312	2
cspp1b	91.875	20	75.125	22	38.5	15	45.875	10
csrnp1a	67.25	13	84.625	4	55.375	49	42.5625	22
csrnp1b	49.625	81	31.6875	116	29.625	55	28.9375	48
csrnp2	44.4375	4	52.25	21	17.375	1	15.5625	4
csrp1a	35.1875	14	43.875	43	37.25	50	47.5	37
csrp1b					34.75	1
csrp2	90.9375	18	55.75	11	77.25	29	55.5	11
csrp2bp	118.5	23	54.25	30	57.375	59	52.25	27
csrp3	144.938	20	110.375	3	64.5625	32	48.625	7
cst14a.1	44	6	48.75	9	33.75	7	29.1875	4
cst14a.2	50	127	59	185	56.0625	160	54	131
cst14b.1	91.4375	116	91	143	64.5	261	73.125	198
cst14b.2			27.5	1
cst3	79.125	690	74	1539	61.25	1915	55.5	1982
cstf1	58.6875	660	65.375	801	56.25	793	58	565
cstf2	86.6875	380	94.1875	486	60.125	697	65.1875	462
cstf3	58.75	496	69.6875	700	50.9375	730	57.0625	520
ctbp1	56.8125	232	54.5	329	52.375	552	60.125	363
ctbp2a	61	58	49.5	37	60.5	51	58.75	32
ctbs	187.125	4					60.125	1
ctc1	157	9	45.1875	10	46.75	15	67.375	10
ctcf	84.25	613	80.5625	1094	60.625	943	67.625	640
ctdnep1a	34	29	31.125	47	24.5	27	49.8125	12
ctdnep1b	92	8	75.8125	16	30.75	6	107.188	2
ctdp1	51.1875	24	65.25	37	59.875	30	54.5625	28
ctdsp1	103.375	5	98.375	9	52.125	30	64.875	20
ctdsp2	62.75	5	103.375	4	67.5	14	53.375	7
ctdspl2a	82.6875	74	67.375	82	58.875	130	69.0625	94
ctdspl2b	77.375	103	60.0625	140	70.25	113	74.875	114
ctdspl3	75.375	37	47.25	105	59.0625	68	58.3125	60
ctdspla	89.75	7	50	21	55.375	16	45.75	11
ctdsplb	72.75	57	87.5	71	62.375	91	57	49
cth	90.75	105	88.125	147	64.875	166	62.6875	98
cth1	29.25	75	36.375	144	51.4375	138	70.25	97
cthl	118.75	3	106.625	27	75.0625	2	77.75	17
cthrc1b					71.25	1	8.375	1
ctif	49.875	26	51.875	45	62.375	35	68.5	29
ctnna1	79.9375	664	83.3125	674	60.25	886	65.8125	540
ctnna2	32	5	30.5	7	35.5	10	29.875	4
ctnnal1	57.625	37	38.4375	66	69.375	58	66.375	51
ctnnb1	136.375	1197	139.75	1442	67.625	2700	75.75	1894
ctnnb2	93	743	97.3125	678	56.625	1341	60.875	844
ctnnbip1	79.375	315	71.375	409	53.8125	610	56.3125	330
ctnnbl1	64.875	142	68.875	173	58.125	175	59.625	135
ctnnd1	92	384	89.5	465	61.25	676	68	469
ctnnd2a			45.125	1
ctnnd2b	100.312	2	144.75	8	46.625	6	50.25	7
ctns	71.875	16	62.1875	14	38.75	29	51	23
ctps1a	115.188	780	113.438	1106	79	1346	91.5625	1164
ctps1b	36.125	5	23.25	11	20.375	3	22	5
ctr9	81.1875	78	95	99	63.5	135	67.125	86
cts12			42.6875	2
ctsa	78.25	277	81.6875	278	58.625	465	66.6875	214
ctsba	61.25	2119	67.375	2737	68.5	3162	72.125	2876
ctsbb	63.5	1
ctsc	111.812	1630	111.625	2086	54.5	3472	59.5	2449
ctsd	50.75	453	53.125	653	50.1875	434	54.3125	354
ctsf	85.0625	8	50.75	17	57.1875	18	67.875	12
ctsh	121.25	110	117.5	139	69.5	295	73	219
ctsk	174.5	3	120.312	22	69.3125	22	88.75	7
ctsl.1			86.5	1	31.5625	2
ctsla	80.625	7286	87.875	10312	55.375	12312	59.125	9841
ctslb	166.062	4	123.812	2	78.6875	6	84.625	2
ctsll	126	1265	126.25	1616	53.125	3021	50.625	2123
ctso	53.25	27	39.875	29	75.625	44	88.125	31
ctss2.1	81	1807	80.6875	3166	50.4375	3382	50.25	3176
ctss2.2	71.375	9	67.625	25	41.25	20	53.125	38
ctsz	30.6875	6	45.375	17	35.375	1	39.875	5
cttn	56.6875	38	49.1875	34	51.3125	44	60.9375	32
cttnbp2	22.1875	2	25.5	2	128.125	5	100.5	4
cttnbp2nla	17.6875	6	18.25	7	11.875	3	16.5	1
cttnbp2nlb			32.5	1	33.25	1
ctu1	29.5	43	35.875	48	22	33	26	20
ctu2	72.625	30	43.6875	40	55.3125	50	44.25	33
ctxn3	61.75	1	80.375	1	56.375	1
cubn	95.875	10	79.125	11	79.125	6	84.625	5
cuedc1a	145.562	4	140.438	2			61.875	1
cuedc1b	126	15	41.125	22	65.8125	36	67.5	19
cuedc2	52.9375	80	46	138	60	105	62.5625	70
cul1a	110.875	61	70.625	73	49.8125	116	56.25	71
cul1b	41.3125	30	31.5	45	46.5	28	62.75	17
cul2	32	25	36.25	53	60.375	55	61.75	41
cul3a	52	172	57.375	276	46	218	46.375	155
cul3b	75.3125	38	73.5625	72	59.25	83	66.125	69
cul4a	72.625	13	95.75	7	63.25	15	69.375	13
cul4b	60.375	138	61.5	146	55.4375	172	61.375	121
cul5a	108.875	19	45.6875	10	45.125	24	34.125	15
cul5b			16.5	1
cul9	224.25	5	155	5	60.25	5	30.25	3
cunh18orf32	10.125	2	23.875	3			14.8125	2
cutc	35.5	13	32.875	19	44.9375	8	40.125	8
cux1a	119.438	2	19.875	4	112	3	34.1875	4
cux1b	47.75	14	41.5	15	52.4375	10	65	11
cux2b	31.25	1			53.75	1	26.5	1
cuzd1.1	89.25	17	107.188	6	66.25	5	95.8125	6
cwc15	63.125	454	63.4375	612	59.875	657	63.75	543
cwc22	76.875	117	58.625	134	50.375	158	57.3125	98
cwc25	42.125	96	48	191	57.125	95	70.375	87
cwc27	40.625	19	46.125	19	46.125	25	52.5	15
cwf19l1	54.875	51	60.375	94	55.875	92	55.1875	76
cwf19l2	68.3125	10	50.125	12	60.3125	18	47.5	13
cx23	25.1875	2	53	3	65.6875	2
cx27.5	20.375	1
cx28.6							56.125	1
cx28.8					52.5	1
cx30.3			21.0625	2	31.5	6	29.125	12
cx30.9	133.875	5	18.1875	6	21.9375	8	23.0625	6
cx32.2							15.625	1
cx32.3			34	1
cx34.4	70.4375	2	142.125	2	72.1875	12	75.625	11
cx34.5					13.5	1
cx35.4	41.125	32	51.25	64	18	87	21.375	49
cx43	12.5	1			60.5	5
cx43.4	100.125	1752	103.438	3056	57.375	5530	61.25	2963
cx44.2	43.6875	12	39.625	39	30	8	83.4375	2
cx52.7	40.75	1
cx52.9	95	3			44.5	6	56.5	9
cx55.5					40.375	1
cxadr	67.75	64	53	102	50	136	64.375	87
cxcl11.5					76.125	1
cxcl12a	62.875	69	78.625	123	51.25	179	48.375	102
cxcl12b	93.25	59	69.875	81	52	135	66.0625	84
cxcl14			149.375	1	74.8125	54	65.125	29
cxcl20			29.25	1
cxcr1							27.125	1
cxcr3.1	24.5	1	51.8125	6	18.375	1	37.875	1
cxcr3.2			21.25	1	132.25	1
cxcr3.3	35.375	9	81	35	54.125	11	80.75	11
cxcr4a	40.25	519	31.75	1195	25.125	395	25.25	334
cxcr4b	51.6875	182	41.375	311	32	165	30.6875	146
cxxc1a	73.875	77	65.625	87	61	78	60.6875	68
cxxc1b	103.688	22	80.875	49	67.375	72	61.25	49
cxxc4			15.75	1
cxxc5a	128.625	3	37.875	2	16	5	75	7
cxxc5b	153	6	86.8125	12	53	22	60.6875	14
cyb561a3a	67.625	3	142.625	3	16.625	5	66.125	7
cyb561d1	28.0625	16	25.125	19	43.125	7	46.125	14
cyb561d2	42.625	40	47.75	68	23	32	20.125	17
cyb5a	62.0625	116	59.375	169	56.8125	214	61.25	119
cyb5b	76.75	24	67.75	59	57	55	63.5625	42
cyb5d1	65.75	6			44.3125	10	75.6875	2
cyb5d2	202.188	2	130.438	2	95.625	2	100.75	5
cyb5r1	23.75	9	36.875	19	45	4	48.5	5
cyb5r2					147	1
cyb5r3	38.375	39	39.5	57	37	27	52.25	16
cyb5r4	129	5	23.125	4	48	3	52.375	3
cyba	146.312	30	115	41	46.125	89	51.6875	80
cybb	73.5	7	241.875	3	81.4375	4	111.5	4
cybc1	53.25	60	52	103	46.5	60	53.5	58
cybrd1			53	3	45.875	2	22.625	1
cyc1	67.875	282	62.3125	310	58.25	449	63.8125	266
cycsb	73.5625	686	74.8125	1060	65.625	1007	68.1875	918
cyfip1	80	103	81.875	167	66.125	249	72.9375	204
cyfip2	68.875	7	33.875	13	43.375	9	65.625	2
cygb1					0.5	1
cyhr1	75.5625	8	40.8125	8	54.5	14	22.375	3
cylda	40.1875	4	34.625	3	45.25	3	29.4375	2
cyldb	122.625	5	248.625	3	61.375	1	68.5	6
cyldl	96.1875	4	38.25	1	83.5625	4	134	1
cyp11a1	114.375	213	105.875	381	63.5625	420	70.25	485
cyp11a2			94.5	1
cyp11c1	116.75	7	76.125	6	36.25	2	63.0625	2
cyp17a1	45.375	15	50.3125	26	57.25	17	44.75	10
cyp17a2	30.625	9	39.25	24	47.75	5	33.6875	8
cyp19a1b	91.75	1	67.6875	4	0	1
cyp1a			48.5	2	93.75	3	28.8125	8
cyp1b1			61.5625	2
cyp1d1	140.875	7	44.75	12	60.375	17	62	12
cyp20a1	32.25	27	38.0625	36	51.75	27	59.75	9
cyp24a1	175.125	11	56.8125	24	56.75	27	65.25	22
cyp26a1	63.0625	254	56.625	354	37	452	43.25	273
cyp26b1					72.25	2
cyp26c1			30.25	3	42.75	2
cyp27a1.2			101.5	1
cyp27a1.4	153.5	3	83.9375	2	10.875	3
cyp27a7					95	1
cyp27b1	153.125	2	26.875	1	54.5	2
cyp27c1	109.375	303	104.875	415	69.25	595	75.5	477
cyp2aa1					30.9375	2
cyp2aa11	162.125	2	79.0625	4	41.625	2	64.125	4
cyp2aa12			195	1	69.375	1	567.75	1
cyp2aa2	84.3125	26	93.3125	8	61.9375	26	59.125	4
cyp2aa3	147.25	11	181.875	8	67.875	39	43.75	9
cyp2aa4	71	78	72.875	199	54.125	139	55.5	129
cyp2aa7	62.25	31	56.75	89	53.125	65	63.5	54
cyp2aa8	50.4375	72	44.3125	142	41.0625	172	40.4375	98
cyp2aa9	73.625	68	93.875	63	58.125	203	57.875	95
cyp2ad3	126	1			81.375	1	37	1
cyp2j20			30.375	1
cyp2k16	48	1			76.375	5	67.875	6
cyp2k18	219.938	2	235.875	1	192.188	2	288.5	2
cyp2k19			163.25	4
cyp2k22	59.625	1	12.5	1
cyp2k6	260.375	2	119.375	7	76.25	1	46.375	4
cyp2k8	89.25	15	75.5625	22	59.75	33	60.25	31
cyp2p10	40.875	5	55.375	8	46.4375	6	60.875	6
cyp2p6	26.0625	2	122.625	4	59.8125	4
cyp2p7	94.5	35	108.25	41	44.75	62	38.375	34
cyp2p8	161.188	6	29.5625	6
cyp2p9	162.5	1
cyp2r1			46.125	4	18.625	3
cyp2u1	66.375	5	34.375	1	3.875	1	19.375	2
cyp2v1	23.75	1	37.0625	6	65.375	8	71.125	8
cyp2x10.2			7.625	1
cyp2x6	114.25	197	92.6875	104	47.875	299	49.3125	60
cyp2x7	73	20	65.75	3	43.25	23	29.75	11
cyp2x9			45.625	1			57.125	4
cyp2y3	59.625	221	58	347	36.375	327	37.375	214
cyp3a65	233	2
cyp3c1	87.25	3	57.3125	6	61.6875	26	40.875	5
cyp3c3	169.375	2	96.625	3	85.75	6	70.625	3
cyp3c4	99.125	1
cyp46a1.1	199.75	1	49.625	1
cyp46a1.4							55.1875	2
cyp4f3	90.5	1
cyp4t8			74.5	1			105.875	1
cyp4v7	107.188	20	100	19	83	18	79.75	13
cyp4v8	58	1			52.375	1	59.375	1
cyp51	56.8125	60	41.375	125	69.0625	134	65.4375	134
cyp7a1							51.125	1
cyp7b1	39.75	3	74.5	1	8.6875	6	60.625	3
cyp8b2							31.375	1
cyr61	12.125	2	33.125	5	20.75	6	30.125	3
cyr61l1	89.375	4			74.875	1	91.5	2
cyr61l2	85.75	1
cysltr1					55	1	88.25	3
cysltr2a	165	1			14.25	1	10.375	3
cysltr3					34.25	4	46.375	1
cyt1	104.125	576	97.8125	804	85.75	1531	91.9375	1598
cyt1l	89	1500	81.375	2437	76.375	5897	82.5	5501
cyth1a	41.75	17	29	26	49.875	62	63.1875	26
cyth1b	64.125	8	23.875	1	71.25	41	70	26
cyth3a					32.125	1
cyyr1	75.3125	100	64.625	107	52.0625	82	62.5	69
d2hgdh	56.5	14	40.125	16	77.875	14	70.9375	10
daam1a	29.375	11	49.625	23	51.75	41	54.3125	34
daam1b	96.25	1	152	7	62.1875	16	53.25	6
daam2			20.375	1	112	1	38	1
dab2	19.125	35	23.1875	40	41.25	22	37.75	21
dab2ipa					73.8125	2	76.8125	2
dab2ipb	54.375	1			6.75	1	54.5	1
dacha	25.625	1	97.25	1	98.625	2	37.625	3
dachb	47.1875	2	49.125	3	62.75	2
dachc	59.25	2	64.25	3	29.0625	2	36.6875	4
dachd	102.25	1	204.438	2	78.625	1	65.5	4
dact1	96.5	17	69.875	19	60.625	49	55.875	41
dact2	67.625	65	37.5	89	30.9375	210	44.375	180
dact3a	126	1	73.5625	4	30.625	5	25.6875	6
dad1	55.125	136	52.4375	210	60.9375	288	64.875	264
dag1	44.625	63	53.5	83	46	91	50.875	55
dagla	53.25	3	23.75	3	45.8125	2	30.25	1
daglb	28.9375	2	59.5625	10	52.125	15	45.25	7
dalrd3	22.75	9	22	8	49	6	56.9375	4
dao.1	189.75	1			71.5	1	66.75	3
dao.2							81.625	1
dao.3			48.375	2	104	1	109.5	3
dap	57.375	104	60	161	58.1875	214	59	167
dap1b	75.8125	236	75.125	476	55.5	381	58.75	440
dap3	40.75	45	46.375	71	59.375	54	70.125	32
dapk1	153.438	4	34.625	7	43.6875	6	57.875	8
dapk2b			12	7	42	1
dapk3	59.1875	40	44.625	59	35.125	27	32.625	31
dapp1			115	1
dars	40.375	143	43.4375	168	49.25	194	59.375	111
dars2	18.6875	2	51.9375	10	11.875	3	28.625	1
daw1							72.125	1
daxx	60.375	82	45.4375	76	53.4375	142	58.375	111
dazap1	55	3	44.125	3	30.9375	8	3.8125	2
dazap2	52.5	63	61.875	103	50	195	52.25	127
dazl	46.375	12	42.625	30	52.5	15	59	9
dbf4	89.5	56	79.375	91	52.8125	122	53.625	71
dbf4b	80.6875	34	81.375	29	68.5625	54	76.875	45
dbh			15	1
dbi	81.125	231	81.3125	324	69.625	319	65.75	231
dbn1	118.688	4	87.5	2	59.625	3	97.625	3
dbnla	140.5	7	275.438	4	47.375	29	65.125	10
dbnlb	51.125	75	61.125	115	55.0625	116	61.9375	76
dbpa	171.75	1	131.75	1	63.5	1
dbpb	18.6875	2	109.5	1	39.0625	8	87.625	5
dbr1	32.125	149	42.25	255	39.875	138	51.5	131
dbt	76.125	284	76.875	435	59.375	595	65.3125	456
dbx1a	21.875	3	6.0625	4	49.625	9	41	7
dbx1b	118.25	5	46.625	3	26.25	1	3	1
dcaf11	28.875	2	26.5	5	60.3125	4	47.75	5
dcaf12	64.9375	50	57.5625	64	46.875	53	45	51
dcaf13	55.25	266	56.125	483	54.625	504	54.625	347
dcaf15	45	23	49.4375	50	41.375	15	45.75	15
dcaf17	40.25	4	37.75	11	60.625	12	49.0625	10
dcaf5	65.125	37	63.8125	48	44.5	51	45.625	26
dcaf6	35.25	1	79.75	5			51.75	5
dcaf7	70	169	70.125	267	65.5	288	63.75	206
dcaf8	102.375	7	57.5	8	44.75	3	27.25	2
dcakd			80.625	1	61	1
dcbld1	72.125	131	77.75	160	68.375	275	71.125	149
dcbld2	78.875	49	57.625	39	54.5	78	57.75	67
dcc							25.875	1
dcdc2b	143	2	168	2	71.5	3	28.25	2
dchs1a	162.375	3	59.125	3			80.625	2
dchs1b					20.4375	2	58.25	1
dck	136.125	3	299.5	2	25.125	4	25.375	1
dclk1a	82.875	2	37	12	32.375	4	58.25	3
dclk1b	19	2	163.688	2	26.625	3	67.75	4
dclk2a	162.625	1	18.75	1
dclk3					34.125	1
dclre1a	101.875	21	90.375	15	36	31	53.25	14
dclre1b	82.625	1	41.875	5	25.25	7	43.1875	6
dclre1c	53.9375	10	31.25	13	55.5	9	59.0625	10
dcn			31.25	1	101.312	2	64.875	1
dcp1a	69.3125	26	76.5625	14	29.125	25	52.5	17
dcp1b	65.375	12	59.9375	8	44.25	16	53.5625	10
dcp2	95.5	109	88.625	145	58.8125	124	59.25	119
dcps	82.625	446	72	578	74.875	509	69.875	345
dcstamp					45.875	1
dct			15.375	1			81.25	2
dctd	52.375	73	45.125	137	53.25	97	54.625	85
dctn1a	54.9375	44	65.375	39	55.6875	48	60.25	37
dctn1b	38.5	3	81.625	3	106.375	2	81.625	1
dctn2	38.625	76	47.875	103	61	85	61.25	47
dctn3	48.75	96	39.125	65	41.375	143	51.25	73
dctn4	23.5	10	25.375	12	66.875	17	64.75	16
dctn5	58.3125	34	42.6875	28	51.125	32	44.75	32
dctpp1	41.0625	100	37.375	234	32	54	34.5	45
dcun1d1	80.625	25	44.875	36	40.8125	26	55.5	19
dcun1d2a	135.875	3	38.375	5	56.625	19	83	15
dcun1d2b	48.375	32	47.125	64	62.375	36	60.25	28
dcun1d3	70.125	15	93.5	11	42.875	23	28.875	7
dcun1d4	36.75	1	10.75	1	16.875	1	9.25	1
dcun1d5	62	247	65.375	315	53.75	422	61.3125	312
dcxr	46.125	15	66.625	21	44.25	22	47.5	15
dda1	74.375	73	61.25	94	59.75	123	64.3125	100
ddah1	87.75	17	53.8125	10	70.25	17	71.5	12
ddah2	117.5	20	25.25	12	56.875	27	54.8125	18
ddb1	55.5625	86	64.625	58	62.375	112	65.25	89
ddb2	35.625	17	31.625	21	59.5625	18	70.8125	14
ddc			33.8125	2
ddhd1a			104.938	4	49.375	1	12.125	1
ddhd2	95.875	1	70.625	1	4.625	1	31.125	1
ddi2	66.0625	194	68.3125	276	48.75	203	49.75	151
ddias	108.375	10	127.25	15	50.6875	22	25.1875	20
ddit3	121.625	5	77.0625	2	50	14	75.6875	12
ddit4	121	657	115.125	1018	24.5625	2676	24.125	2041
ddost	49.9375	78	54.3125	102	53.0625	98	65.625	74
ddr1	47.5	1	137.625	13	189.25	4	40.9375	6
ddr2a	25.625	4	80.4375	2	21.875	2	52.25	1
ddr2b					480.5	1
ddr2l	49.25	10	62.0625	12	45.75	10	67.75	2
ddrgk1	33.375	3	33.4375	8	64.375	13	67	7
ddt	61.5	179	59.875	206	46.375	205	49.125	158
ddx1	301	1	127.875	3	68	4	103	1
ddx10	66.75	101	64.625	159	61.75	104	59.375	88
ddx11	72.875	5	32.875	20	63.75	17	45.875	7
ddx18	85.625	435	82.875	575	72.8125	716	79.5	489
ddx19	62.75	1376	64.375	1901	49.75	1503	52.875	1024
ddx20	66.75	31	59.25	37	36.375	41	27.875	26
ddx21	67	373	67.3125	450	71.4375	592	79.125	465
ddx23	98.375	335	98.5	371	72.5	505	74.625	333
ddx24	92.75	27	65.8125	48	48.625	66	62.875	31
ddx27	80.875	194	76.625	335	66.75	263	65.375	205
ddx28	45.125	13	46.25	24	36.625	18	35.9375	14
ddx31	112.875	17	61.1875	26	62.25	25	38.625	14
ddx39aa	86.8125	1892	98.875	2405	53.375	2834	56.75	2070
ddx39ab	83.375	3356	97.75	3643	60.625	4659	62.5	3230
ddx39b	105.625	41	107.125	51	56.25	66	55	37
ddx3xa	73.3125	148	74.4375	196	47.75	145	61.5	118
ddx3xb	66.5625	444	70.75	341	52.875	555	58.25	416
ddx4	67.125	188	73.125	264	55.875	227	65.75	162
ddx42	80.125	174	89.875	259	55.625	214	64.3125	172
ddx43	73.875	115	82.75	152	54.375	135	65	125
ddx46	100.5	158	112.625	133	68.1875	250	72.9375	136
ddx47	68.125	110	78.5	163	72.125	133	76.625	90
ddx49	66.4375	48	70.5625	78	55.875	65	57.125	48
ddx5	73.75	3498	78.875	6177	66.25	4399	71.125	3666
ddx51	97.6875	92	82.125	112	49.9375	128	57.9375	84
ddx52	73.375	145	79.3125	140	65.0625	222	67.25	126
ddx54	77.875	63	81.0625	102	52.125	127	56.5625	98
ddx55	48.75	50	54.75	77	53.125	89	54.1875	54
ddx56	78.625	143	68.5625	222	57.625	229	56.25	151
ddx59	27.625	13	22.5	27	47.375	17	52.375	10
ddx6	79.75	43	92.75	53	61.375	43	63.125	29
ddx61	104	374	95.75	617	43.75	508	49.8125	248
deaf1	131.125	2	106.938	14	83.25	28	78.125	17
decr1	42.125	35	35.75	43	46.25	33	50.25	14
decr2	69.875	71	76.875	93	63.375	91	74.75	72
dedd	51.625	84	39.375	137	43.5	92	45.0625	88
dedd1	159.625	21	88.9375	14	92.0625	40	96.25	28
def6a	197.125	7	164.875	6	55.5625	2	100.125	1
def6b					65.875	1
def6c	135.5	3			62.75	2
def8			20.6875	2			44.75	1
defbl2					32.25	1
degs1	75.875	165	66.5625	286	39.75	258	42.25	199
degs2	51.5	156	47.125	277	23.5	200	23	114
dek	73.125	693	79.5	1051	60.625	1065	65.6875	886
dele1	51.5	8	22.875	9	55	16	114.875	4
dennd1a	359.5	1	21.5	3	15.875	5	69.625	7
dennd1b	23.625	3	24.125	2	33.5	1	126.375	1
dennd2c			54.125	4	171.625	5	11.875	1
dennd2da	143.75	3	124.688	2	77.1875	8	82.125	4
dennd2db	36.875	9	32.9375	12	25.125	3	15.875	7
dennd3a	39.375	1	29.125	8	45.6875	2	37.25	4
dennd3b	121.812	2			-2	1
dennd4a	8.25	1	38.75	3	70.75	3	136.625	1
dennd4b	135	2			56.375	9	176.125	5
dennd4c	19.375	6	41.5625	10	30.6875	14	136.75	8
dennd5a	43.75	15	63.375	31	61.6875	30	54	32
dennd5b	99.75	43	46.875	48	48.75	90	55.875	36
dennd6aa	35.5	13	68.375	10	52.875	13	53.375	11
dennd6b	73.9375	52	71.75	60	70.4375	92	68.5	67
denr	72.625	100	60.8125	172	48	179	49.75	131
depdc1a	126.5	134	102.125	122	69.5	167	67.375	103
depdc5	126.75	11	107.125	8	46.25	12	45.3125	4
depdc7a	82	114	64.875	158	34.25	203	39.625	142
depdc7b	11.625	1	44	3	78.25	1	26.5625	2
deptor	56.875	1	54.75	1	111.75	2
dera	58.75	37	58.625	48	62.5625	26	58.625	31
derl1	70.375	208	75.125	231	59.75	329	62.125	131
derl2	55.625	44	49.75	120	51.8125	60	51.125	39
derl3	14.75	3	32.125	7	65.4375	2	68	5
desi1a	164.562	2	179.75	1	64.375	2	14.75	1
desi1b	54.375	85	62.25	145	49.3125	88	52.875	77
desi2	38.5625	32	47.375	83	36	92	47.75	62
desma			62.125	2			45.5	1
det1	37.875	9	33.5	12	55.375	18	52.625	10
dexi	60.25	19	51.25	23	39.1875	30	39.8125	12
dffa	42.125	12	41.125	25	39.0625	20	58	23
dffb	89.375	21	61.9375	22	42.4375	16	49.25	11
dgat1a					22.125	1	480.375	1
dgat1b	98.625	12	72.375	23	65.5	43	76.75	32
dgat2	107.125	3	151.75	3	81.5	5	93.5	9
dgcr2	139.562	18	83.125	42	62.375	49	57.875	42
dgcr6	52.0625	10	74.125	8	29.625	15	39	3
dgcr8	81.625	76	76.125	115	69.4375	54	55.375	53
dgkaa	136.688	2	55.125	7	26.25	3	36.25	2
dgkab	74.75	3	9.5625	2
dgkb	81.6875	16	56	71	60.5	21	70.375	96
dgke	41	2	36.875	8			42.5	4
dgkg	16.5	1	22.875	5	97.3125	6	60.25	1
dgkh	45.4375	4	46.125	8	80.4375	8	63.625	7
dgkq			13.875	5	71.375	1	36.375	1
dgkza	85	5	77.3125	4	40.5	12	44.5	7
dgkzb	35.125	1	206.062	2	74.1875	12	66.375	9
dglucy	36.75	5	7.5	2	47.125	7	336.25	1
dguok	38	13	57	11	21.625	21	51.875	10
dharma	20.25	14	26.375	21	10.6875	2	7.875	3
dhcr24	95.125	1	39.0625	4	17.625	3	64.4375	2
dhcr7	68.875	13	70.9375	24	76	27	74.125	15
dhdds	55.75	31	39.875	47	70.0625	84	73.75	76
dhdhl			34	7	56.125	6	25.75	7
dhfr	64.25	153	60.125	367	43.375	147	47.375	141
dhodh	62.5	43	65.9375	70	62.125	35	68.375	29
dhps	33.9375	36	31.75	62	50.625	21	63.75	17
dhrs1	38.75	3	52.5	1	74.8125	2	32.375	1
dhrs11a	17	1	45.375	5	89.25	22	92.4375	16
dhrs11b	37.375	1	82.3125	2	57	2	28.375	1
dhrs12	49.75	35	43.125	54	71.5	37	56.5	20
dhrs13a.1	100.625	9	93.25	18	43.125	13	51.25	9
dhrs13a.2	59.75	429	54	763	31.125	296	38.875	189
dhrs13a.3	80.125	26	86	61	38.375	29	32.1875	18
dhrs13b	40.125	13	40.3125	20	32.75	29	50.5	14
dhrs3a							23	1
dhrs3b	90.8125	18	94.5	18	35.75	77	44.5	51
dhrs4	55.5	6	70.375	12	38.875	7	66.375	4
dhrs7	42.625	9	59.875	5	44.375	9	47	5
dhrs7b	39.4375	6	31.9375	10	73	7	25.875	3
dhrs7ca							0.5	1
dhrs7cb	45.4375	2			53.0625	2
dhrs9	126.562	4	54.375	6	53.125	19	68.75	10
dhrsx	11.875	1	27.875	2	113.688	2
dhtkd1	94.125	15	102.75	9	47.4375	16	59.9375	14
dhx15	79.4375	172	75.625	263	50.4375	490	55.25	284
dhx16	76.25	158	76.125	242	51.5	178	59.25	143
dhx29	54.25	10	75.25	11	31.25	16	37.0625	8
dhx30	29.9375	10	33.8125	14	51.625	3	46.875	2
dhx32a	100.438	22	135.5	47	48.75	47	54.125	41
dhx32b			135.062	2	107.875	1
dhx33	54.9375	12	42.875	7	57.6875	26	56.125	15
dhx34	75.875	12	33.875	15	59.375	9	42.875	12
dhx36			115.875	2	108.5	4	77.375	4
dhx37	62.25	41	66.5	42	60.625	63	69.4375	42
dhx38	86.875	125	94.125	163	69.5	294	77.8125	212
dhx40	89.5625	16	79.5625	34	50.625	29	45.4375	16
dhx57	31.1875	8	28.125	14	36.25	8	21.375	5
dhx8	64.25	395	62	495	50.75	421	55.625	259
dhx9	114.938	124	113.938	140	72.625	257	72	185
dia1a	38.625	7	37.5	1	28.75	23	56.75	7
dia1b	51.9375	6	46.875	29	32.875	19	50	15
diabloa	79.75	175	55.75	354	19.125	708	16.5	506
diablob	104.25	71	73.625	72	52.875	58	44.875	35
diaph2	32.3125	6	27.25	6	72.625	8	308.625	5
diaph3	55.6875	10	55.5625	14	58.125	21	73.3125	12
dicer1	78.625	14	62.375	15	37.75	15	59.625	11
dicp1.1	176.125	3	71.9375	4	59.4375	4	65.375	2
dicp3.3							58	1
dido1	99.875	152	99.375	159	53.875	181	48.25	110
dimt1l	85.25	179	68.625	299	39.75	278	42.5	167
dio1					12.125	1	96.75	1
dio3b			23.75	1	359.125	1
dip2a	162.75	2	77.6875	4	42.4375	12	151.188	8
dip2ba	29.875	13	53.1875	12	46.75	31	50.75	13
dip2bb	12.375	1					42.375	1
dip2ca	249.875	1	270.75	1			43.875	1
dip2cb	15.8125	2			65.4375	2	94	1
diras1b					16.8125	2	69	3
diras2							44.875	1
dirc2	39.875	51	49	47	39.1875	46	43.5	28
dis3	52.25	111	60.8125	176	59.75	59	61.25	61
dis3l	52.5625	8	42.125	17	40.125	11	45.75	4
dis3l2	42.5	136	43.625	172	37.25	124	34.5	92
disc1			26.125	5			171.812	2
disp1	46.9375	10	33.75	15	26.5625	10	42.375	9
disp2					67.125	1	48	3
dixdc1a			162.375	1	162.5	2	83	1
dixdc1b	156.25	9	69.125	17	54.625	11	53.375	14
dkc1	88.125	594	80.125	966	55.625	976	60.75	629
dkk1a			121.375	1	17.375	1
dkk1b	50.5	75	34.75	139	19.25	85	18.75	80
dkk2	45.625	1	57.375	5			76.75	1
dkk3a	38.25	1	23.25	1
dla	142.5	13	100.625	9	34.875	12	78.5	15
dlat	59.9375	76	71.5	71	52.4375	104	53.875	56
dlb	10.25	3	86.125	7			18.1875	4
dlc	163.25	83	139.125	108	109.188	24	55.125	28
dlc1	77.8125	16	115.5	27	33.125	69	53.1875	46
dld	93.1875	162	66.375	271	29.625	177	22.25	99
dldh	45.1875	116	44.125	184	49.75	120	54.0625	102
dlec1	26	13	40.75	13	50.1875	14	41.875	12
dlg1	42.375	15	53.9375	18	38.3125	6	99.625	6
dlg1l	34.75	1	40.75	1	64.75	3	79.875	4
dlg3	48.25	63	49.6875	76	31.625	47	49.8125	42
dlg4a	41.875	2	41.1875	4			5.875	1
dlg4b							60	1
dlg5a	80.75	9	81.25	19	60.625	13	59.5625	14
dlg5b.1	53.125	1	39.875	1	80.125	8	67	3
dlgap1b	24.0625	4	63.375	3	64.5	3	48.625	1
dlgap2a	25.125	1			96.375	1
dlgap2b	20	1
dlgap3			119.5	1
dlgap4a	45.125	14	51.5	21	52.625	39	59	31
dlgap4b	49.0625	14	31.375	15	65.5625	18	49.625	15
dlgap5	68.5	268	55.75	332	58.3125	462	65.25	325
dll4	106.25	1	14.5	1	72.125	12	14.25	2
dlst	40.5	123	41.75	129	47.375	101	45.875	62
dlx1a					531.125	1
dlx2a					401.125	1	355.875	1
dlx2b	96.625	1
dlx3b	30.8125	2	79.5	8	50.5	77	43.875	45
dlx4a	30.875	3			58.5	4	38.625	1
dlx5a					136.125	4	35.3125	4
dlx6a							18.25	1
dmac2l	48	5	18.125	5	48.4375	10	61.25	3
dmap1	67.75	59	71.5	91	55.375	81	55.375	49
dmbx1a	20.625	1			33.8125	2
dmbx1b							550.375	1
dmd	108.875	31	73.5625	40	61.25	57	68.5	34
dmgdh	131.25	3	116.562	4	62.8125	12	43.625	5
dmrt1			35.5	5	70.5625	8	78.75	3
dmrt2b			10.125	1	51.8125	10	35.8125	4
dmrt3a	148.125	1
dmrta2			137.875	2			27.25	1
dmtf1	76.5	25	92.125	19	75.9375	66	87.25	48
dmtn	134.125	3	38.0625	10	14.875	1	62.0625	2
dmxl2	126.062	6	149.75	16	53.875	24	70.25	17
dna2	79.125	58	48.5625	58	42.25	58	60.3125	38
dnaaf1	68.625	1	29.25	1			20.625	1
dnaaf2					132.062	2
dnaaf3l	29.875	3	23.1875	2	271.312	2	72.8125	2
dnaaf4							49.125	2
dnah1	174.75	1			58.75	1	77.75	1
dnah11	8.75	1	159.25	1	85.625	4	46.125	2
dnah12	32	1	33.25	3	21	3
dnah2			199.625	1	22.3125	4	70.875	1
dnah3			51.125	1			20.375	2
dnah5	63.5625	2	72.9375	2	58.25	6	80.75	7
dnah5l					62.5	1
dnah6					156.875	1	32.9375	2
dnah7	138.25	3	42.125	2	45.375	10	79.875	1
dnah9					86.375	1	104.875	1
dnah9l	73.3125	4			10.125	1
dnai1.1	191.812	2			82.75	1
dnai1.2	273.25	1			609	1
dnai2b	252.625	1	2.125	1	34.5	1	18.125	1
dnaja1	61.875	148	63	224	53.25	137	54	103
dnaja2a	78.4375	414	83.125	601	45.875	698	49.1875	512
dnaja2b	53.1875	168	53.5625	212	63.75	205	65.5	132
dnaja3a	42.25	23	24.5	24	23.75	25	27.875	23
dnaja3b	24	5	24.75	2	65.125	3	10.6875	2
dnajb11	44.875	54	60.0625	74	40.375	33	31.875	25
dnajb12a	47.75	55	43.75	97	59.25	57	64.375	53
dnajb12b	23.125	7	62.875	5	58	5	102.438	2
dnajb13			51	1
dnajb14	108.75	13	104.938	20	103.438	6	69.125	5
dnajb1a	83.625	11	37.75	12	53.5	8	19.75	5
dnajb1b	70.25	524	63.6875	914	42.125	809	49.1875	662
dnajb2	39.125	2	27	5			18.0625	2
dnajb4					52.375	3
dnajb5	123.25	4	118	6	88.375	1
dnajb6a	58.6875	112	70.3125	146	54.375	146	58.75	91
dnajb6b	28	17	49.625	71	52.5	21	36.125	29
dnajb9a	26.8125	4	27.625	9
dnajb9b	91.5625	6	135.25	11	22.3125	4	33	9
dnajc1	54.875	219	59.75	371	54	145	51.4375	108
dnajc10	74.75	45	71.125	78	59.3125	60	69.9375	56
dnajc11a	44	141	49.25	137	54.1875	124	66.875	83
dnajc11b	81	2			173.125	1
dnajc12			62.75	1	125.625	2	85.375	4
dnajc14	95.9375	12	40.5	11	27.1875	14	62.75	13
dnajc15	28.25	27	27.8125	38	52.1875	12	31.3125	18
dnajc16					108	1
dnajc16l	107.062	10	41.5625	10	67.5	13	54.125	11
dnajc17	33.25	39	48.6875	76	53.5	51	53.1875	46
dnajc18	66.625	23	27.75	21	53	39	57.1875	20
dnajc19	101	5	65.1875	16	72.375	17	57.625	12
dnajc2	76.875	39	99.125	66	51	63	55	40
dnajc21	76.75	41	48.25	65	55.125	44	47.25	33
dnajc24	20	5	8.25	5	31.125	6	75.625	1
dnajc25	40	123	47.125	141	42.8125	102	55.375	77
dnajc27	87.6875	28	68.125	23	50.625	52	57.25	29
dnajc28	51.25	7	25.1875	4	36.25	1
dnajc30b	45	11	22.25	22	16	10	9	2
dnajc3a	80.5	1	79.0625	8	32.875	8	49.9375	10
dnajc3b	52.9375	12	24.625	11	46.9375	12	47	7
dnajc4	99.5	13	65.875	24	36.75	15	36.4375	10
dnajc5aa	59.8125	44	56.625	57	55.125	65	59.4375	60
dnajc5ab	47.5	29	43.5625	48	70.5	47	71	38
dnajc5ga	89.9375	28	24.625	41	21.5	21	35.125	21
dnajc5gb	59	49	54.75	55	54.375	55	56.25	23
dnajc6	22.4375	2	42.125	17	125.25	2	81.625	8
dnajc7	54.125	148	51.3125	302	56.25	171	58.4375	148
dnajc8	100.375	41	88.5	44	66.75	72	65.125	58
dnajc9	109.625	84	89.25	103	50.9375	112	55.25	87
dnal1	82.375	12	133.25	10	67.1875	20	81.75	9
dnal4a	47.4375	58	54.625	103	52.625	49	38.1875	56
dnal4b	69.0625	60	64.6875	86	47.5	99	50.8125	52
dnali1	131.312	18	78.375	28	56.25	15	73.75	15
dnase1							73.375	2
dnase1l1	85.6875	52	87.5	64	54.875	74	56.25	29
dnase1l4.1	107.625	807	109.625	743	57	1777	58.75	1033
dnase1l4.2	51.875	32	73.125	44	31.875	38	33.0625	36
dnase2	33.75	33	40	108	38.375	19	46.75	49
dnase2b			65	2			10.5	1
dnd1	25	11	38.6875	18	91.25	8	88	14
dner			51	1			56.125	1
dnlz	42.25	10	69.875	21	42	20	54.125	19
dnm1a			92.5	1	35.125	1
dnm1b	158.375	1	82	5	68.5	7	93.6875	10
dnm1l	50.375	8	79.625	5	38.5	6	43.9375	6
dnm2a	126.125	26	83.125	36	50.875	66	55.5	48
dnm2b	71.5	1			65	1	61.1875	2
dnm3a	18	1	18.375	5			34.875	2
dnmbp	53.9375	36	92.875	46	37.875	58	47.25	39
dnmt1	60.75	28	62.1875	48	55.375	43	66.3125	26
dnmt3aa	45.25	8	32.125	9	27.25	3
dnmt3ab			38.5	1			41.5	1
dnmt3ba	95.25	289	86.875	352	55.875	430	66.8125	318
dnmt3bb.1	62.625	38	49.125	67	58.5625	58	67	64
dnmt3bb.2	95.625	309	96.5625	410	60.875	550	66.125	370
dnmt3bb.3	80.5625	24	75.125	34	65	33	75.6875	40
dnpep	28.375	46	34.625	85	39	24	51.625	23
dnph1	69.5	15	49	11	40.875	18	29.625	4
dnttip2	83.0625	254	76.75	362	54.375	423	62.75	185
doc2a					10.875	1
doc2b	17.0625	2			121.188	2
doc2d			59	1	33.25	1
dock1	63.625	160	76.5625	192	50.8125	188	58.125	129
dock10	24.25	3	24.125	1	20	3	14.875	1
dock11	33.125	18	51.3125	36	42	16	48.0625	14
dock3	63.375	3	40.125	3	67.125	1	2.25	1
dock4b	0.25	1	73.875	3	30.125	4	373.375	2
dock5	31.9375	4	64.375	9	57.25	14	73.75	8
dock6	56.25	11	96.125	13	80.5	13	69.875	7
dock7	51.25	25	39.875	45	51.625	31	50.5625	20
dock8	38.6875	2	55.75	11	51.25	9	60.8125	4
dock9b	26.9375	6	20.4375	2	34.875	5
dohh	67.625	115	58	184	43.375	199	47	182
dok1a	110.25	2	12.625	1			67.5	1
dok1b	232.562	2	68.875	2	26.75	1	34.5	1
dok4	25.125	1	33.75	3
dok6	44.25	8	32.0625	8	55.75	11	67	9
dolk			41.1875	2	66.375	1
dolpp1	40.6875	38	42.5	48	60.375	27	48.875	33
dop1a	42.375	6	41.5	5	73.25	9	61.75	5
dop1b	48.875	10	40.25	5	39.5	4	25.125	6
dot1l	84.75	35	94.1875	40	62	62	86	47
dpagt1	53.25	16	44.1875	20	19.9375	14	25.9375	14
dpcd	97.125	46	76.375	55	46.8125	72	53.625	43
dpep1	100.375	1	46.5625	2	101.75	2
dpf1	63.25	5	94.9375	2	52.625	10	58.375	5
dpf2	76.4375	26	71.125	31	53.8125	56	55.25	52
dpf2l	94.875	257	91.8125	426	64.125	431	73.125	311
dpf3	92.5	3			137.938	2	31.5	1
dph1	14	9	25	14	31.125	6	33	5
dph2	91.125	14	53.125	30	51.75	44	58.125	30
dph3	63.625	33	54.4375	42	47.125	9	26.875	15
dph5	57.6875	18	49.625	17	59.125	10	65.8125	16
dph6	56.25	15	70.875	21	57.5	27	56.75	29
dph7	102.188	18	49	14	48.25	15	45.625	14
dpm1	43.375	39	42.5	20	58	45	54.875	23
dpm2	91	33	74.75	66	57.5	49	48.3125	40
dpm3	76.125	52	77.0625	66	43.5	85	48	45
dpp3	55.9375	100	60.0625	150	46.375	125	45.75	77
dpp4	208.5	6	70.75	7	63.0625	14	20.75	7
dpp6a	50.125	1					39	1
dpp6b	-0.25	1	56.875	2	128.25	1
dpp7	136.625	91	144.312	106	69.625	333	70.9375	290
dpp9	42.625	15	101.375	22	29.9375	18	41.5625	16
dpy19l1l	64.625	27	56.875	23	65.75	40	73.125	24
dpy19l3	13	1			31.25	2	7.375	1
dpy30	104.438	416	101.875	529	72.5	501	72.3125	436
dpyda.1	72.875	5	66.5625	2	56.375	2	50.125	3
dpyda.3			75.25	1
dpydb	39.0625	12	42.375	14	46	11	43.375	6
dpys	120	3	66.25	7	36.25	1
dpysl2b	41	5	69.25	4	59.5625	8	44.25	7
dpysl3	73	3	90.5	1	91.125	2	63.1875	2
dpysl4					85.625	2
dpysl5a	23.9375	4	32.25	3	26.9375	4	16.125	1
dpysl5b	259	1	218.875	1	188.5	2	77.4375	4
dqx1	65.6875	2	32.375	1	78.5	3
dr1	69.625	260	68.625	503	51.4375	314	54.6875	230
dram1	68.5	24	20.25	48	22.0625	38	20	27
dram2a							105.188	2
dram2b	57.375	14	55.125	20	25.1875	14	46.125	5
drap1	115.812	482	123	453	69.25	797	71.5625	498
drd1a					58.5	4	62.3125	4
drd1b					72.875	1	57.5	1
drd2b					66.375	2	116.75	1
drd3	25.5	1	167.625	1	256.438	2
drd4-rs	-1.5	1
drd4b							54.75	1
drd5a					36.25	2	84.5	1
drd7							17.75	1
drg1	44	233	47.375	416	53.625	173	51.5	147
drg2	50.75	124	53.875	224	59	130	69.25	129
drgx	1.375	1			158.875	3
drl	59.125	101	54	150	50.5	135	54.375	69
drosha	105.938	10	92.625	11	60.875	16	60.125	4
drp2	80.4375	84	84.8125	132	60.625	131	73.375	109
dsc2l	95.5	84	93.9375	100	64.625	239	72.875	151
dscama	75.125	1
dscamb	52	1			63.3125	4	35.75	1
dscaml1	40.125	1	27.5	1			40.25	1
dscc1	98.9375	14	57	25	50.375	20	52.8125	14
dse					78	2
dsela	30.625	1	68.75	8			3.625	1
dsg2.1	110.375	54	127.25	39	36.1875	118	57.0625	48
dsg2l	58.125	12	84.6875	18	37.125	11	36.375	8
dsn1	50.75	149	42.375	169	55.75	112	60.375	59
dspa	138.062	58	134.375	66	67	261	75.25	186
dstyk	37.875	93	38.125	74	46.3125	116	52.25	78
dtd1	53.75	45	54.25	83	36.125	55	45.75	47
dtd2	20.5625	18	68.625	13	43.625	13	47.125	11
dthd1	48.375	3	41.875	6	5.75	1	82.4375	4
dtl	74.875	125	59.75	263	55.625	204	63.8125	152
dtna	81.625	1	50.5625	4
dtnba	90.375	22	44.5	15	56.4375	26	71.875	11
dtnbb	17	1	77.625	1	63.5	1
dtnbp1a	53.625	6	39.125	7	329.875	1	38.4375	2
dtnbp1b	96.125	2	110.75	1	123.125	1
dtwd1	54.25	11	47.875	22	39.875	13	47.8125	8
dtwd2	53.6875	8	81.5	3	71	7	92.625	3
dtx2	41.375	40	55.375	61	57.5	57	47.0625	40
dtx4a	114.875	19	70	13	45.0625	12	69.625	4
dtx4b	46.8125	14	32.125	13	46.6875	16	74.125	7
dtymk	92.0625	54	86	63	51.625	69	62	42
duox	113.375	31	94.4375	52	50.125	16	58.375	31
duox2	44.125	16	14	15	16.75	3	10.1875	6
dus1l	63.625	56	42	55	50.5625	88	55.125	42
dus2	80.5	85	58.625	98	55.9375	112	70.75	71
dus3l	32.875	20	38.75	23	69.0625	48	71.375	36
dus4l	56.75	83	49.375	102	57.5	85	66	81
dusp1	81.75	199	50.75	303	29.25	684	44.25	501
dusp10	22.625	1	20.6875	4
dusp11	65.8125	166	62.5	182	63.5	242	66.875	191
dusp12	47.1875	4	27.5	7	15.625	5	20.875	6
dusp13a			93.375	1
dusp14					70.5	6	60.4375	2
dusp16	59.375	7	100.625	4	41.625	19	71.75	17
dusp19a			44.3125	2	51.5	1	65.1875	2
dusp19b	27.4375	2	45.4375	6	79.0625	4	21.8125	2
dusp2	113	1	166	1	30.375	1	13.0625	2
dusp22a	24	7	32	15	38	6	27.5625	4
dusp22b	142.125	1	17.75	8	18.25	3	33.375	4
dusp23a	64.125	19	77.1875	12	62.125	15	51.625	12
dusp23b	82.1875	2	14.9375	2	38.0625	4	55.375	2
dusp26	28.5625	4	34.5625	4			37.0625	4
dusp27	57.625	3	98.75	1	54	5
dusp28							53.375	1
dusp3a	16.3125	2	18.4375	2	15.75	1	12.875	1
dusp4	47.1875	146	27.875	277	19.75	183	19.25	151
dusp5	25.1875	2	46.75	2	36.875	5	39.875	4
dusp6	72.25	329	61.75	695	26.9375	152	19.75	136
dusp7	117.75	5	22.5	3	17.25	7	32.875	11
dusp8a	12.875	3	73.125	5	58.75	3	43.125	4
dusp8b	102.75	1			70.5	1	65.125	1
dut	73.75	571	85.125	839	40.4375	492	38.25	422
dvl1a					11.375	1
dvl1b			33.75	1
dvl2	75.75	157	53.125	161	54.1875	212	59.5625	148
dvl3a	78.6875	66	62.625	87	55.8125	178	66.5625	118
dvl3b	19.375	1					81.25	2
dydc2	31.375	2	34.75	3	58.625	1
dym	44.375	7	68.625	9	81.9375	10	41.625	5
dync1h1	37	1	69.1875	6	81.75	2	86.25	5
dync1i1	156.625	7	49.9375	4	71.125	4	124.75	1
dync1i2a	52.5	118	65.875	197	59.375	131	63	93
dync1i2b			15.625	1			107	1
dync1li1	132.875	6	44.9375	8	35.375	13	58.3125	8
dync1li2	50.875	31	58.875	44	45.6875	30	39.8125	22
dync2li1	85.5625	14	53.25	13	48.5	31	57.625	9
dynll1	80	1123	75.875	1549	53.25	1941	57.125	1468
dynll2a	65.0625	620	62.8125	964	54.4375	652	57	491
dynll2b	59.625	273	57.1875	320	57.875	316	64.375	170
dynlrb1	67.375	110	67.9375	174	21	77	24.8125	72
dynlt1					40.5	1
dynlt3	83	37	65.8125	56	48.75	90	49.875	49
dyrk1aa	179.5	2	82.5	5	53.875	15	77.125	11
dyrk1ab	97.75	28	129.875	40	48.125	36	44.625	27
dyrk1b	90.75	21	53.25	15	38.4375	40	59.125	29
dyrk2	70.5	129	69.0625	100	39.375	172	55.875	87
dyrk3	52.875	88	53.4375	142	39.5625	212	38.8125	122
dyrk4	81.25	1
dysf	34.125	1					49.75	5
dytn	6.75	1	10.125	1	66.75	2	18.625	1
dzank1					155.375	3	52.75	2
dzip1	100.25	63	75	68	57.75	88	73.375	61
e2f1	96.375	17	81.6875	20	23	9	30.5	7
e2f3	90.9375	198	71.875	351	58.25	421	67.5	329
e2f4	90.75	92	74.0625	122	68.125	214	70.25	164
e2f5	60.8125	20	58	36	46.75	23	61.25	15
e2f7	90.875	43	78.4375	50	41.1875	56	42.5	33
e2f8	69.125	61	55.9375	92	34.125	90	49.125	77
e4f1	80.125	57	42.5	80	58.9375	66	63.1875	56
eaf1	31.375	33	38.4375	60	66.875	39	45.125	49
eaf2	55.875	107	58	169	67.125	183	61.875	87
eapp	77.75	129	72.75	223	43.1875	186	42.75	137
ebag9	41.625	101	47.75	155	54.375	103	53.375	52
ebf1a	21.75	1			69.75	1
ebf1b	66.9375	2	15.5	1	126	1
ebf2	42	1	104.25	1			119.625	1
ebf3b	185.625	4	192	5
ebi3							-1.5	1
ebna1bp2	106.875	387	96.375	509	68.0625	664	69.625	440
ebp	68	3	55.1875	2	60.875	15	49.75	5
ebpl	2.75	1
ecd	40.875	8	16.4375	6	55.125	5	60.875	3
ece1	56.125	38	62.875	35	45.6875	26	57.75	17
ece2a	44.375	33	40.6875	52	44.75	41	54.1875	30
ece2b	85.5	3	120.375	9	74.6875	16	78	19
ecel1							63.8125	2
ech1	52.875	139	56.25	181	52.375	123	58.875	63
echdc1	280.875	2	54.0625	6			10.25	3
echdc2	83.375	6	73.5	5	65.875	13	36.4375	2
echs1	73.125	128	74	183	63.25	162	74.75	115
eci1	52.25	39	39	97	74.875	51	69.0625	44
eci2	21.0625	8	26.25	23	59.125	22	46.875	13
ecm1b	61.75	27	65.5	9	54.6875	38	62	3
ecpas	103.875	5	117.438	10	72.875	13	101	6
ecrg4b	74.75	1
ecscr							93.75	1
ecsit	37.375	25	54.625	47	41.3125	26	50.9375	10
ect2	44	16	52.25	27	32.625	25	27.5	17
ect2l	106.375	3	74.1875	4	22.375	1	47	1
eda	100.875	38	82.375	44	43.875	57	56.75	52
edaradd	31.875	1	36.1875	2
edc3	57.125	93	57.1875	136	49.4375	126	53.875	95
edc4	68.125	89	70.5625	152	47	172	53.125	110
edem1	50.625	153	53.625	212	42.25	140	43.75	123
edem2	25.875	2	49	3	45.625	8	27.0625	4
edem3	86.625	13	70.625	6	31.0625	8	64.125	3
edf1	74.9375	740	82.3125	926	64.75	936	66.625	790
edil3b							46.375	1
edn1							18.375	1
edn2					29.375	1
ednraa	136.25	20	98.125	46	56.75	44	51.75	27
ednrab			21.5	1	-4.75	1	40.375	3
edrf1	63.9375	64	67.625	73	48.5	67	63.25	54
eea1	47.5	17	57.25	29	50.4375	14	48.5	16
eed	48.5	93	45.6875	118	58.4375	132	66.25	94
eef1a1b					85.5	1
eef1a1l1	79.125	11024	78.875	12724	74.125	28753	79.5	18433
eef1a1l2	123.938	8	85.1875	10	83.5	7	76.1875	6
eef1a2							7.875	1
eef1akmt1	60.125	93	53.875	105	57.125	99	52.875	40
eef1akmt2	88.25	19	84.875	34	45.125	20	59	12
eef1b2	71.75	460	43.625	771	57.625	762	66.0625	748
eef1da	42.25	179	49	285	49	219	52.375	187
eef1db	91.6875	54	100.125	87	87.375	155	100	108
eef1e1	88.625	42	73.25	64	61.875	99	64.25	75
eef1g	67.625	692	71.625	779	80.25	1359	85.625	1135
eef2a.1	114.875	231	98.3125	340	27.25	387	31.375	293
eef2b	72.1875	1592	80.1875	1384	69.375	3644	74.875	2157
eef2k	111.125	5	158.5	2	80.5	55	87	48
eef2kmt	110.75	9	65.5625	14	18	7	43.0625	6
eef2l2	5.25	35	5.8125	40	2.75	64	2.125	24
eefsec	103.312	8	32.875	9	23.9375	8	60.75	5
eepd1	81.5	19	69.875	33	57.625	89	55.5	80
efcab1	160.312	4	61.875	3	55	3	66.3125	4
efcab11	50.125	39	61.4375	42	42.75	17	68	35
efcab6					52.5	2	0.25	1
efcab7	134	15	53.375	24	85.875	22	56.875	20
efcc1			67.125	3			5.625	1
efemp1							2.375	1
efemp2a					44.25	1	62.5	2
efemp2b	171.625	16	130.75	35	95.25	61	85.5	52
efhb	23.5	1	34.25	2	2.75	1
efhc1	39.375	2			43.6875	4	44.625	2
efhd1	77.75	370	83.3125	420	69.75	533	75.5	377
efhd2	95.25	357	90.75	479	65.125	499	62.5	303
efl1	44.25	4	48.375	9	37.625	10	71.25	5
efna1a	98.0625	16	94.25	35	14.625	18	60.5	13
efna1b	71.625	99	65.375	185	12.8125	106	12.625	77
efna2a	42.4375	2	88.625	5	195.125	3	50.6875	4
efna2b							56.875	1
efna3a					54.375	1	32.75	1
efna3b					31.625	1	186.688	2
efna5a	75.625	21	75.75	40	41.5	64	45.8125	30
efna5b	10.875	1	21.875	2
efnb1	108.375	24	82.25	31	64.6875	88	57	43
efnb2a	67	41	72.0625	74	39.25	110	40.75	80
efnb2b	96.3125	106	106.188	148	32.4375	158	29.25	119
efnb3a	73.0625	14	70.8125	16	19.75	32	33.5	13
efnb3b	65.375	21	79.75	9	37.25	31	36.75	21
efr3a	66.3125	10	33.25	17	28.125	11	77.25	9
efr3ba	115.5	2	131.75	1	40.375	3
efr3bb	41.625	55	36.875	60	45.125	41	61.75	19
efs	80.5625	224	61.6875	286	54	424	57.375	273
eftud2	86	257	89.25	314	56.625	395	62.25	223
egfl6					22.125	1
egfl7					4	1
egfra	82.875	2	39.8125	4			57.25	2
egln1a					80.25	1	35.5	1
egln1b	31.875	28	41.75	27	47.1875	26	26.1875	24
egln2	25.75	3	98.625	2	41.4375	12	73.875	8
egln3	33.375	16	44.875	14	48	2698	53.125	2628
egr2b							23.25	1
egr4					57	2
ehbp1	23.625	11	28.875	15	49.9375	18	50.6875	10
ehbp1l1a			48.625	2	56.25	2	8.875	1
ehbp1l1b	123.125	7	119.562	16	52.0625	12	55.5	8
ehd1a	61.75	118	75.125	141	55.3125	184	61.5625	116
ehd1b	46.375	41	36	65	45.75	46	44.4375	42
ehd2b	47.0625	2	135.625	2			75	2
ehd3	80.3125	18	82.25	28	51.25	23	46	17
ehd4	78.0625	16	53.25	19	29.5	10	35.125	8
ehhadh	38.875	13	34.8125	12	22.3125	4	45.125	2
ehmt1a	58.5	58	51.75	107	47.4375	48	57.375	41
ehmt1b	51.3125	38	53.75	60	46.9375	46	47.6875	38
ehmt2	63.1875	38	114.625	39	51.375	69	65.625	20
ei24	53.8125	116	51.5	201	51.5625	156	57.375	110
eif1ad	83	32	71.25	30	72.625	61	85.5	25
eif1axa	78.375	119	59.375	226	46	298	47.875	176
eif1axb	81.125	377	82	462	62.125	585	67.75	377
eif1b	64.75	846	59.75	1007	59.8125	1300	60.875	916
eif2a	76.75	45	71.5	59	73	103	79.125	85
eif2ak1	48.25	23	31.875	33	64	65	65	54
eif2ak2	81.6875	4	52.625	3	127.75	2
eif2ak3	29.9375	8	35.1875	16	81.5	5	26.125	5
eif2b1	81.875	52	83.75	38	130.5	171	182.938	206
eif2b2	68.25	11	42.125	15	74.625	35	64	15
eif2b3	71.1875	2	53.25	10	28.25	11	60.5	7
eif2b4	52.75	45	45.8125	52	68.375	41	59.875	34
eif2b5	48.5	29	44	43	37.75	19	52.375	14
eif2d	100.188	10	73.125	7	63.0625	8	46.75	5
eif2s1a	63.125	651	70.375	905	49.625	709	54.6875	500
eif2s1b	47.75	39	44.375	56	81.875	80	83.875	65
eif2s2	86.875	333	80.5	539	65.125	522	70.875	479
eif2s3	85.75	273	81.875	366	74.625	590	80.125	467
eif3ba	75.125	425	77.75	641	69.25	721	75	572
eif3bb			43.625	1
eif3c	85.375	238	89	295	74.5	410	80.125	346
eif3d	97.4375	382	92.125	514	74.6875	794	83.125	628
eif3ea	57.4375	558	58.125	677	59.75	840	62.125	676
eif3eb	33.5625	66	45.75	73	39	36	62.1875	36
eif3f	91.875	405	96.5	475	82.25	844	87	593
eif3g	92.1875	264	99.375	269	79.25	575	91.0625	436
eif3ha	77.5	225	68.375	295	84.625	433	91.3125	384
eif3hb	25.375	1	56.125	4	33.875	7
eif3i	66.125	487	68.25	613	70.625	672	80.9375	580
eif3ja	50.625	96	44.5	152	58.9375	112	52.25	95
eif3jb	55.6875	90	52.8125	118	50.75	106	61.25	67
eif3k	113.438	84	105.312	136	89.375	181	87.625	119
eif3m	72.875	696	70.375	874	77.375	739	79.5	591
eif3s10	68.5	325	73.375	392	62.8125	482	64.875	388
eif3s6ip	86.75	498	88.3125	714	77.25	1103	84.75	795
eif4a1a	91.75	1698	100.125	2551	68.875	2584	74.375	1778
eif4a1b	44	103	41.875	135	58.875	181	61.25	149
eif4a2	170.688	90	171.75	121	51.5625	212	66.875	153
eif4a3	93.5625	976	100.25	1283	62.875	1830	69.375	1239
eif4ba	47.5	47	51.625	69	35.125	46	43.5625	36
eif4bb	82.9375	386	80.125	598	65.1875	838	68.875	529
eif4e1b	58.8125	54	62.25	118	41.8125	60	53	88
eif4e1c	80.625	386	82.875	577	64.375	501	71.75	341
eif4e2	37.25	15	49.625	17	51.5	5	47	6
eif4e2rs1	61.125	191	63.875	247	62.375	324	65.0625	238
eif4e3	52.5	72	52.625	76	60	95	63.9375	66
eif4ea	102	85	87.75	80	59	189	62.125	111
eif4eb	40.125	39	45.75	77	48.625	31	53.5	34
eif4ebp1	95.875	103	88.625	203	60	216	67.5	143
eif4ebp2	30.25	96	31.5	104	36.75	116	53.125	97
eif4ebp3	94.5	107	98.4375	152	75	247	80.5	212
eif4ebp3l	80.375	1076	82.9375	1152	63	2001	63.75	1821
eif4enif1	107	59	85.625	41	53.375	47	66.25	27
eif4g1a	128	214	113.75	202	54.875	376	60.25	253
eif4g2a	65.375	533	69.375	637	53.5	770	60.25	559
eif4g2b	64	688	65	765	65.25	1117	66	770
eif4g3a	44.875	20	64.8125	22	35.5625	20	34.5	12
eif4g3b	75	32	105.562	28	46	26	55.375	17
eif4h	67.875	537	81.375	564	54.125	849	58.75	595
eif5	91.125	413	97.125	442	72.625	758	73.125	482
eif5a	68.5	773	64	1045	68.6875	1616	76	1191
eif5a2	98.0625	704	94.875	836	76.8125	1350	80	958
eif5b	66	86	61.625	104	38.5	72	58.125	47
eif6	57.9375	214	53.75	297	61.25	284	67.5	202
eipr1			48.8125	6	19.1875	4
ek1	58.375	11	52.25	12	64.75	6	69.5	9
ela2l	123.688	4			35.375	1	52.5	1
elac1	41.5625	34	35.25	44	45.4375	30	65.25	25
elac2	32.75	44	37.1875	44	49.75	31	54.375	27
elavl1a	93.125	1490	98.875	2080	64.6875	2208	68.875	1507
elavl1b	148.812	302	144.312	476	77.6875	482	80.1875	316
elavl2	56.0625	74	49.25	77	47.875	83	56.75	39
elavl3			210	1	157	1	10.75	1
elavl4					87.25	2
elf1	57.1875	76	61.75	91	41.375	84	43.3125	74
elf2a	19.625	4	111.75	4	41.875	8	31.5	4
elf2b	77.75	145	79.25	175	54.25	179	58.125	120
elf3	101	7	53.875	7	94.25	1	24.375	5
elk1	107.688	6	56.625	7	41.5	8	38.625	10
elk3	41.0625	2	56.25	1	76.25	3	54.625	1
elk4	94.875	11	113.875	15	35.625	6	83.625	3
ell	64.0625	36	61	56	48.375	81	46.25	33
ell2	48.3125	96	48.625	179	46.25	249	50.375	169
elmo1	34.75	71	36.3125	144	39	71	38.875	59
elmo3	121.25	13	82.0625	4	49.375	14	62.5	10
elmod2	45.875	39	44.875	58	62.625	50	78.125	35
elmod3	21.8125	2	26.25	13	58.375	6	9.5	1
elmsan1a	174.438	2	131.938	4	61	5	49.5	1
elmsan1b	36	18	64.4375	26	43.75	32	49.25	26
eloa	42.0625	136	42.9375	206	61.625	222	70.5	174
eloal	21.25	3	30	13	15.0625	2	58.625	4
elob	14.875	2	57.5	1	49.5	10	66.0625	4
eloca	117.25	28	96.875	41	48.4375	66	69.125	32
elocb	61.375	187	70.625	235	64	159	66.375	179
elof1	95.625	635	103.062	578	63.875	1125	64.9375	658
elovl1a	63.1875	386	58.4375	598	39.625	171	42.25	119
elovl1b	35.5	15	42.75	37	48.1875	20	55.5	17
elovl2			26.875	1			88.75	1
elovl4a			41.1875	4	23.1875	2
elovl4b	29.875	53	32.25	35	48.1875	24	61.6875	14
elovl5	39.25	5	38.375	16	48	5	54	9
elovl6	102.5	21	68.25	42	43.75	53	59.625	26
elovl6l	69.375	235	47.25	281	44.125	104	54.625	99
elovl7a	89.8125	190	91.375	246	53	389	65.625	298
elovl7b	65.625	446	42.0625	726	38.8125	364	59.5	328
elovl8b	71.875	32	66.5	23	47.3125	30	37	11
elp1	67.625	33	80.0625	34	62.625	47	56.8125	34
elp2	22	9	29.625	15	59.0625	12	44.125	7
elp3	64.375	24	82.75	35	50.875	63	71.5	38
elp4	30	4	26.375	15	65.1875	10	57.25	7
elp5	95.625	29	61.5	27	65.875	57	65.625	69
elp6	67.1875	18	60.5625	32	47.625	47	58.5	35
emb							63.5	1
emc1	50.125	55	38.75	101	64.25	49	62.875	53
emc10	70.0625	32	56.375	28	75	46	64.375	32
emc2	41.25	17	45.375	17	61.375	39	56.1875	26
emc3	93.125	84	53.125	143	78.5	189	84.5	146
emc4	79.625	63	89.875	59	72.9375	110	77	66
emc6	40.1875	110	38.875	73	56.5	279	57.0625	158
emc7	54.25	63	43.75	81	71.8125	94	63.875	61
emc8	40.3125	120	34.875	135	59.625	130	63.125	80
emc9	99.875	19	66.25	34	49.8125	36	56.125	19
emd	69.875	3	42.375	9	111.438	12	66.625	14
eme1	62.4375	30	56.5	43	60.8125	60	61	31
eme2	112	1
emg1	85.5	324	98.625	383	53.875	504	60.0625	342
emid1	14	1			93.5	1
emilin1a	183.75	1	150.5	3	52.625	1	-0.25	1
emilin1b	18.375	1	99.1875	2
emilin2a	116.875	6	28.375	1	48	3	82.75	1
emilin3a	218.125	2	64.5625	2	82.75	2
eml1	77.625	14	63.9375	20	55.9375	12	52.25	9
eml2	40.125	31	55.625	53	52.25	63	45.75	29
eml3	113.375	5	49	9	117	6	38.875	9
emp2	334.375	2	80.1875	2	82.75	2	62.25	3
emp3b	24.625	4	43.3125	28	42.3125	14	37.125	47
emsy	32	35	38.8125	18	58.6875	58	58.8125	38
emx1			41.6875	2
emx2	56.25	1	25.25	3	46.75	5	16.625	4
en1a			36.125	1
en1b			90	2			33	1
enah	49.25	57	47.4375	88	43.3125	94	49.125	49
enam	136.625	1	81.5	1			80.25	1
enc1	102.5	11	107.375	20	34.25	29	26.375	11
enc2	97.25	3			57.125	5
enc3	69.5625	4	80.375	15	56.375	18	51.5	23
endog	30.875	15	51.3125	16	39	11	49.75	7
endou2					23.25	1
endouc	51.5625	2	81.125	7	82.5	8	80.3125	4
engase	21.8125	8	29.5	13	28.375	9	62.875	3
enkur	43	36	44.375	48	47.0625	26	43.875	27
eno1a	60.375	28	45.625	31	95.25	429	98.25	408
eno1b	92.375	1	21	1	49.8125	2	52	5
eno3	32.25	215	37	232	43.75	117	53.125	117
eno4	63.625	2	41.625	5	82	3	77.625	3
enoph1	49.25	55	53.5625	104	55.6875	76	66.25	51
enosf1	253.375	1			29.5	2	48.125	3
enox1					45.875	1
enox2	42.375	2	42.625	8	44.25	3	62.8125	2
enpep	126.75	1
enpp1	24.625	9	50.75	6	68.625	19	63.25	13
enpp2	133.625	1			85.125	1
enpp4	32	13	28	18	35.625	7	39.5	5
enpp5	39.75	6	52.5625	8	52.75	9	61.5	3
enpp6	103.812	8	92.6875	10	82.0625	6	73	5
enpp7.1			117.25	1
ensaa	64.25	3	48.1875	6	81.5625	2	63.375	7
ensab	90.9375	12	36.375	17	52.5625	4	32.5	17
entpd1	108.375	120	115.812	190	55.125	412	58	288
entpd2a.1	70.5	4	80.3125	10	30	11	53.1875	4
entpd2a.2	100.062	2			55.5	1
entpd4	56.9375	42	44.3125	70	48	36	43.5	18
entpd5b	21.25	3	46.5	1	46	2	22	2
entpd6	63.5625	56	78.625	58	52.125	105	57	61
entpd8	50.75	1	65.5625	2
entr1	121.812	2	39.0625	6	15.875	7	24.625	9
eny2	83.5	217	79	322	26.9375	240	33.875	155
eogt	73	6	61.375	22	64.625	6	104.5	8
eomesa	11.5	9	26.375	18	18.625	3	15	3
ep300a	98.1875	42	65.375	45	51.625	31	41.0625	30
ep300b	58.75	33	54.6875	42	41.6875	64	48.625	47
ep400	86.25	35	67.1875	34	51.875	61	59.75	42
epas1a	78.625	75	81.4375	120	61.75	190	66.8125	164
epas1b	19.5	2	30.5	8	67.8125	4	47	2
epb41a	192	3	146	1	71.625	4	83.875	3
epb41b			26.0625	10	59.125	2	10.625	1
epb41l3a	151.25	2	37.5625	2	67.625	3	72	1
epb41l3b	53.3125	32	55.5	38	44.75	33	45.6875	18
epb41l4a					48.75	6	53.125	3
epb41l4b	42.875	38	54.8125	50	50.375	55	46.625	32
epb41l5	35.125	156	41.625	222	36.25	109	50	61
epc1a	68.5	5	88.625	13	67.625	11	29.75	7
epc1b	89.875	31	96.375	41	64	35	51.75	25
epc2	35.375	58	47.75	83	61.3125	150	75.6875	76
epcam	58	2538	61.375	4368	46	3653	43.25	2442
epd			295.25	1
epdl1					77.5	1
epdl2					55	2
epdr1	65.0625	42	84.625	63	62.625	82	75.5	59
epg5	22.5	8	27.125	13	32.0625	10	43.625	15
epgn	16.75	1			-1.5	1
epha2a	138.25	80	83.5	108	57.375	161	69.75	129
epha2b	62.5625	6	46.375	8	46.0625	18	94.4375	10
epha3	31.5	1	51.75	1			28	1
epha4a	25.25	5	129	7	47.9375	34	84.875	13
epha4b					114.25	1
epha4l	56.5	1			4.125	3
epha6			137.75	2	39.375	1	274.5	1
epha7	57.75	1	149.75	3	21.5	1	50.125	3
epha8					300.75	1
ephb1					6	1
ephb2a	28.5	1	66.875	2
ephb2b	25.625	3	13.875	1	45.4375	4	58.25	1
ephb3	30	1	132.25	1	262.062	16	180.875	6
ephb3a	96.6875	18	117.125	11	62.625	51	75.5	28
ephb4a	112.25	35	88.375	27	57.75	41	62.625	36
ephb4b	32	17	72.625	25	32.0625	32	30.625	22
ephb6	182.938	6	145.062	2	49.125	6	40.5	1
ephx1	22.8125	8	37.9375	8	29.25	2	52.875	5
ephx2	51	27	59.5	48	47.75	24	35.5	21
ephx4	45	1	40.75	1	37.25	1
ephx5	68.6875	100	54.125	165	49.125	309	59.75	272
epm2a	56.875	2	42.5	9
epn1	65.8125	14	38	31	33.75	23	31.1875	24
epn2	80.625	123	77.875	129	62.25	215	58.125	167
epn3a	75.875	55	54.5	63	59.8125	114	58.8125	66
epoa	167.375	2	10.5	1	24.375	3	293.312	2
epor	48.75	1	140.625	3	27.875	1	21.125	1
eppk1	91	117	97.4375	94	50.9375	394	56.625	232
eprs	93.625	6	60.875	9	56.875	12	36.6875	12
eps15	75.875	22	43.125	16	79.875	30	45.625	21
eps15l1a	57.25	33	67.125	23	54.125	26	73.25	29
eps8a	189.562	2	110.125	3	73.6875	6	74	4
eps8b					6.5	1
eps8l1a	198.062	2	346.625	1	60.4375	6	112.188	6
eps8l1b	65.25	162	54.875	211	63.125	281	60.125	199
eps8l2	18.875	1	24.625	1	66	1	38.75	1
eps8l3a	153.875	1	165.625	3	118	8	76.125	5
eps8l3b	239.75	1	171.25	4
epsti1			11.875	1
epx	72.9375	2	21.375	3	31.875	1	39.375	2
epyc	47.375	17	56.0625	26	33.25	23	83.875	19
eral1	44.625	20	44.375	25	43	34	72.25	31
erap1a	27.75	1	44.375	7	120.812	4	75.375	3
erap1b	45.25	3	31.875	6	41.4375	10	31	2
erap2			22.875	1
erbb2	105.438	40	86.625	38	49.375	67	63.25	41
erbb3a	69.9375	14	64.125	11	37.1875	56	59.6875	42
erbb3b	10.375	1
erbb4a			38	1			20.375	1
erbb4b	15.125	1	35	2	31	3	29.25	1
erbin	56.125	78	52.1875	74	52.25	115	63.875	102
erc1a			68.375	4	44.5625	4	116.25	3
erc2					55.75	1
ercc1	128.625	53	103.5	59	65.0625	62	74.4375	46
ercc2	66.25	61	67.25	87	52.1875	82	52.75	57
ercc3	81.8125	56	66.3125	54	53.125	88	55.875	46
ercc4	158.562	6	87.125	9	31.5625	6	55.5	4
ercc5	49.625	8	48.5	7	59.5	14	38.625	9
ercc6	94.625	21	94	21	36.1875	24	46.8125	8
ercc6l	51	151	59.25	207	44.125	175	43	110
ercc6l2	126.125	8	56.8125	4	100.625	5	77.625	5
ercc8	56.875	25	76.625	27	59.9375	36	54.625	29
erf	74.875	115	71.875	129	54.375	268	57.4375	194
erfl1	40.75	3	8.875	1	68.75	1	70.25	1
erfl3	81.6875	6	85.6875	4	41.375	21	63.625	11
erg	41.4375	8	29.625	4	37.5	3	66.25	2
ergic1	82.875	89	91.125	163	73	105	67.125	80
ergic2	84.4375	70	67	77	66.875	101	75	67
ergic3	83.625	158	89.25	203	46.25	289	49.0625	174
erh	81.75	1211	88.125	1359	53.25	1630	58.25	1223
eri1	64.5	25	46.875	43	38.8125	30	61.375	16
eri2	56.625	28	42.75	29	59	39	77.375	48
erich1	82.875	9	98.875	11	22.5625	4	35.875	7
erich2	114.188	12	91.0625	16	63.125	17	49	14
erich3			37.1875	2
erlec1	44.75	49	50.125	49	53.625	71	48.75	45
erlin1	64.125	157	54.75	222	54.4375	188	64.625	125
ern1	76.75	35	66.125	32	60.5	29	57.625	9
ern2	9.625	2	122.75	1	212.75	2	49	1
ero1a			46.125	1	96.75	13	71.9375	10
ero1b	28.5625	12	41.875	22	83.875	28	66.4375	40
erp44	46	43	50.25	91	58.8125	68	72.625	65
errfi1a	134.75	1	109	3	5.9375	2	10.8125	2
es1	138.75	1
esama					80	1
esamb	35.625	1	40.0625	4	39.625	2
esco1	140.375	37	68	28	43.5	45	49.125	29
esco2	67.125	292	52.3125	460	57.6875	380	61.5	269
esd	46.3125	96	51.5	106	55.25	80	56.8125	52
esf1	92.5625	62	79.375	94	50.8125	62	54.5	40
esm1	44.25	1			110.625	1
espl1	92.4375	78	57.375	69	60.875	112	52.375	61
espn	43.75	3			13	1	30	1
esr2a	22.375	1	74.8125	2	31.875	1
esr2b			42	1	30.25	1	14	1
esrp1	49.6875	180	51.5	276	52.9375	406	69.625	359
esrp2	82.1875	40	65.5625	54	49.25	67	55.125	44
esrra	111.25	6	115.75	16	41.3125	8	64.3125	14
esrrb			15.3125	4
esrrd	55.875	1	28.375	1
esrrga	173.125	8	81.625	9	46.25	19	47.75	9
esrrgb	124.5	1	22.875	1
ess2	76	40	69	43	61.0625	84	70.375	65
esyt1a	147.562	2	81.8125	10	62.875	8	40.5	8
esyt1b	101.75	5	86.625	15	41.125	23	63.375	11
esyt2a	76.8125	18	99.375	14	56.25	53	70.6875	48
esyt2b	87.875	3	27.875	3	30.5	4	38.5	2
esyt3	149.25	13	44.125	15	47.3125	22	39	16
etaa1	65.0625	24	49.125	23	53.875	37	48.375	18
etf1a			62.75	1
etf1b	66.125	892	69.75	1325	54.125	1011	54.375	795
etfa	45.3125	80	58.75	139	51.5	57	49.625	81
etfb	55.3125	28	71.625	73	58.25	41	66.5625	28
etfbkmt	89.625	10	56.5625	10	34.5625	6	30.625	5
etfdh	94.75	30	96.875	40	57.9375	74	68.9375	32
ethe1	70.75	7	21.5625	6	46.625	11	53.375	5
etnk1	129.75	49	113.938	38	68	59	68.25	25
etnk2	28.1875	2	48.125	3	29	2	30.75	1
ets1	126.25	13	128	13	57.875	25	63.75	15
ets2	75.875	88	59.875	118	44.25	59	55.0625	60
etv1							78	1
etv2	19	1			102.625	2
etv4	72.375	143	53.75	192	48	215	55.625	160
etv5a	83.9375	34	116	51	54.625	67	64.8125	44
etv5b	62.9375	212	55.625	259	49.875	453	58.125	259
etv6	52.5	7	54.75	8	71.875	18	50.5	4
etv7			37	1
eva1a			35.875	2	32.875	16	75.25	3
eva1bb	53.625	1	201.625	1
eva1c	158.75	1			82.75	1
eve1	57.9375	494	57.25	747	33.1875	650	37.5	519
evi5a			258.375	1
evi5b	70.9375	18	77.5	11	51	16	86.375	10
evla	29.4375	6	25.25	16	31	5	11.75	4
evlb	58.8125	4	54.625	3	49.625	5	116.125	3
evpla	88.5	310	77.25	501	30.125	242	35.0625	214
evplb	119.125	27	139.375	46	76.3125	194	82.625	225
evpll							73.1875	2
evx1	27.125	1	64.5	1			8.125	1
ewsr1a	123.875	315	134.25	333	56.6875	500	59.375	302
ewsr1b	118.688	846	115.875	713	79.5	2549	83.375	1717
exd1	36	32	35.375	58	45.5	13	34.5	15
exd2	32.8125	44	32.6875	44	50.75	61	63.125	26
exd3	62.25	55	64.125	74	52.4375	52	57.3125	42
exo1	87.625	39	88.75	55	52.25	60	51.375	46
exo5	124.875	13	55.1875	22	57.3125	12	64.75	12
exoc1	45.125	61	49.0625	82	40.8125	52	53.5	48
exoc2	49.125	39	38.3125	70	58.5	49	58.25	39
exoc3	24.75	22	19.75	39	51.625	41	53.75	11
exoc3l1	311.625	1	212.875	3	94.1875	4	118.125	5
exoc3l2a					18	1	17.375	1
exoc3l4	49.625	3	29.875	3	15.6875	4
exoc4	57	30	59.4375	32	51.125	57	60.75	29
exoc5	32.5	78	34.3125	80	49.875	59	54.4375	56
exoc6	36.0625	2	31.625	3	49.0625	6	44.3125	4
exoc6b	27.75	21	27	33	46.3125	32	58.4375	34
exoc7	24.125	7	58.375	11	65.75	26	78.25	16
exoc8	67.4375	36	38.5	94	46.5	28	57.375	45
exosc1	57.75	36	41.375	24	70.75	57	69.625	53
exosc10	60.125	185	60.0625	214	65.4375	262	66.25	181
exosc2	48.8125	84	54.125	145	43	79	51.8125	80
exosc3	78.5	70	69.8125	84	57.5	128	67.375	95
exosc4	58.625	165	58.5	197	48.125	251	52.3125	184
exosc5	83	83	73.0625	110	63.6875	110	61	71
exosc6	60.9375	70	55.75	108	39.375	87	39.375	51
exosc7	53.875	29	62.5	44	50.5625	36	55.3125	24
exosc8	54.5	160	45.6875	170	59	176	61.4375	112
exosc9	61.5625	96	51.875	143	47	108	46.6875	88
ext1a	69.0625	18	36.3125	54	56.1875	64	40.25	29
ext1b	20.3125	4	13.375	5	20.5625	8	46.5625	6
ext1c	7.8125	2	72.25	3	39.375	18	58.125	8
ext2	98.75	59	73.625	69	54.0625	108	70	93
extl2	60.6875	8	27.125	21	64	7	10.125	3
extl3	57.875	26	42.5625	26	46.6875	20	39.9375	14
eya1	25	1	55.25	3	56.75	5	41.25	3
eya2	87.75	2	163.562	2	46.125	8	53.125	6
eya3	79.375	183	78.0625	248	65.375	239	67	199
eya4			2.5	1	74.5	1	42.25	1
ezh1	48.25	1	197.125	2	101.125	3	62.75	2
ezh2	71.875	175	66.9375	296	65	222	58	135
ezra	73.875	1			26.625	1	75.375	1
ezrb	33.9375	20	32.0625	24	71.75	28	82.875	19
f10					93.375	3
f11r.1	68.375	705	60.75	983	54.25	1064	59.625	691
f11r.2					128.875	1
f13a1b	75.875	3	59.375	9	61.1875	10	105.688	4
f13b							16	1
f2					79.875	5	108.812	6
f2rl1.1	35.75	12	31.75	31	23.375	12	30.875	7
f2rl1.2	54.5	86	30.1875	148	38.75	369	41.875	249
f2rl2	159.375	1			83	5	63.5	3
f3a	40.5	2	64.5625	2	171.125	3	424.312	2
f3b	27.25	11	15	8	24.875	51	16.0625	30
f8	240.375	1
f9a							55.75	1
f9b	222	1			410.062	2	325.5	2
fa2h	79	185	77.75	333	54.125	230	58.75	222
faah			47	1	72.125	1	73.5	2
faah2a			97.125	1	15.875	2	22.75	1
faah2b	34.5625	28	28	40	64.75	7	49.375	7
faap24	114	11	52.125	8	52.125	5	52.125	9
fabp10a							1.625	1
fabp10b	177.438	2
fabp11a	86.75	4	77.25	4	116.875	63	120	41
fabp11b			21.875	1	55.75	1
fabp1b.1	139.875	29	148.75	71	88.125	76	83.75	74
fabp2	121.938	4	159	8	95.6875	74	93	68
fabp3	36.5	149	44	117	29.125	102	22.3125	52
fabp6	83.375	2	120.875	2	91.75	1	70.875	1
fabp7a	124.312	2	91.6875	2	60.25	2	53.25	3
fabp7b	116.75	1					222.5	1
fadd	87.875	12	55.125	13	23.125	10	44.3125	4
fads2			23.25	1
faf1	41.9375	40	47.25	68	31.6875	34	34.125	41
faf2	51.125	117	43.625	168	63.375	144	73.25	67
fah	76.5	3	62.25	1	92.125	4	44.875	3
fahd1	33.4375	6	43.5625	6	42.625	7	28.5	7
fahd2a	44.625	11	59.5	17	57.1875	24	70.625	11
faim2b	11.625	3	135.125	3	214.75	1	37.1875	4
faima	72.9375	6	101.125	2	31.6875	8	50.125	4
faimb					330.125	1
fam102aa			35.25	3
fam102ab	19	5	22.25	5	25.75	3	43.875	3
fam102ba			147.25	1	52.25	1	168.5	1
fam102bb	115.438	2	121.25	8	186.938	6	77.875	1
fam107b	88.875	49	68.4375	96	63.625	127	56.875	111
fam110a	44.375	30	36.1875	54	30.125	60	31.0625	32
fam110b	10.375	3	25.625	11	36.875	3	10.75	2
fam110c	58.25	21	81.875	3	33.375	12	26.625	1
fam113	35.1875	62	48.875	199	41	37	49	59
fam114a1	31.625	17	29	33	44.125	6	71.75	15
fam114a2	59.9375	22	37.6875	22	50.625	17	64.75	9
fam117aa	43.375	12	96.125	6	59.875	11	37	12
fam117ab	22.75	13	36.625	21	42.0625	14	62.625	7
fam117bb	54.3125	2	70.375	1	73.6875	4	67.75	4
fam118b	82.25	60	88.25	45	50.1875	70	49.875	33
fam120a			94.875	1	76.9375	4
fam120b	39	5	26.4375	16	28.3125	12	26.375	6
fam120c	56.5	17	67.1875	24	52.5	16	27	17
fam122b	86.375	43	50.625	65	47.75	47	54.375	33
fam124b	15.8125	4
fam126a	15.625	2			30.75	1
fam129aa					86	6	55.125	7
fam129ab	13.875	1	43.125	3	44.0625	2	149.5	1
fam129ba	56.875	5	73.875	13	55.5	11	43	11
fam129bb	173.562	4	150.688	12	63.4375	4	81.75	8
fam131a	35	5	34.75	3	74.1875	2	91.75	1
fam131c	88	1			93.25	1
fam133b	79.75	85	68.125	127	66.9375	116	64.25	77
fam135a	37.875	30	41.125	34	56.25	34	49.1875	20
fam136a	59.375	144	60.25	249	48.625	156	52.125	148
fam13a	71.75	124	54.625	187	45.5	317	48.625	263
fam13b	68.875	6	73.625	13	47.75	5	58.4375	4
fam149a	33.5625	10	52.5	5	37.125	5	58.8125	6
fam149b1					67.5	3	81.25	3
fam151b	75.375	15	6.375	6	40.125	9	46.375	6
fam155b	92.5	1	36.25	3	19.1875	2	45.25	2
fam160a1a	81.4375	30	41.9375	28	46.25	61	54.25	43
fam160a2	55.75	5	29.6875	16	58.625	41	51.75	11
fam160b1	71.75	52	71.1875	106	71.25	96	71.25	105
fam160b2	8.625	1	59	4	63.625	18	81.625	3
fam161a	69.3125	2	-1	1	33.6875	8	91.8125	4
fam161b	152.25	23	129.625	4	99.0625	26	73.1875	8
fam162a	32.625	39	34.25	35	50.625	33	65	18
fam163b			158.875	1
fam166b	39	5	34.125	5	19.875	3	323.875	2
fam167aa			11.375	1
fam167ab			47.125	2	64.5625	8	55.5	2
fam167b					38.75	1	127.562	2
fam168a	149.375	3	71.5	1	74.625	8	75.9375	2
fam168b	52.875	51	71.25	49	75.3125	108	72.625	83
fam169ab	74.625	98	69.375	153	65.5	116	66.75	91
fam171a1	57.25	49	33.3125	50	40.625	44	44.25	26
fam171a2a	81.5625	10	71.9375	8	43.1875	16	32	9
fam171b	242.75	1	-0.625	1	45.25	3
fam172a	36.375	38	45.375	64	51.125	32	59.375	27
fam173a	30.625	13	43.375	23	58.5	19	40.625	10
fam173b	44.25	27	47.6875	36	46.25	15	52.375	21
fam174b	58.625	9	34.6875	16	42.375	17	53.375	6
fam177a1	68.75	41	73.8125	58	67.75	49	64.375	45
fam177b	43.25	1
fam181b	20.125	12	42.125	13	26.875	15	26.625	8
fam184a			82.4375	4	69.8125	8	69.5625	2
fam184b	256.5	1	226.5	3	29.375	3	13	1
fam185a	29.6875	8	23.375	9	54.5	9	87.5	2
fam189a1	96.375	1	24.125	5
fam189a2	22.5	2	42.25	3	45.5	5	3.75	1
fam192a	68.5	63	64.75	73	55.9375	88	65.3125	54
fam193a	57.0625	10	84.5	9	57.875	15	69.25	11
fam193b	84	34	44.125	33	39.1875	56	37.8125	26
fam196ab			38.875	1			82.25	1
fam198b	6.75	1			28.375	1
fam199x	76.625	66	88.375	67	78.375	73	76.75	86
fam19a4a	78.5	1
fam19a5a							-0.625	1
fam19a5b					65.875	1	13.875	2
fam19a5l					25	3	124.875	1
fam204a	36.375	13	38.125	21	60.875	8	36.25	5
fam206a	70.3125	20	78.5	40	44.125	27	55.25	21
fam207a	62.6875	92	53.75	147	55.3125	110	51.375	93
fam208aa	47.375	50	39.625	58	33.3125	56	39.375	31
fam208ab	63.375	50	79.5	51	37.5	63	38	32
fam208b	69.875	117	68.5	129	40.875	147	44.625	92
fam20a	84.25	2	44.625	1			41.75	1
fam20b	37.625	5			32.875	7	20.3125	4
fam20cb					7	1	277.375	1
fam210aa	96.8125	6	41.375	10	30.9375	18	23.3125	8
fam210ab	106.938	8	99.25	12	35.75	11	37.5	8
fam210b	20	19	22.8125	30	29.4375	20	36.0625	18
fam214a	100	43	112.875	23	64.125	81	68.1875	64
fam214b	116.875	15	58.5625	22	50	11	38.4375	10
fam217b	73.75	3	27.375	1	31.75	7	57.8125	8
fam219aa	34.5625	4	60.75	5	31.0625	4	79.75	3
fam219ab			5.25	1	40.625	2
fam219b	46.75	21	49.625	40	58.875	14	62.125	20
fam221a			18.25	2			64.625	3
fam222a	40	11	69.25	11	31.125	33	22.625	18
fam222ba	174.25	2	20	5	57.25	13	67.875	11
fam222bb	67	19	52.125	26	46.4375	12	29	8
fam234a	29.6875	4	39.25	5	20.8125	4	39.25	6
fam234b	146.375	6	36.25	3	47.375	5	71.4375	4
fam241a	93.3125	12	58.125	15	22.1875	20	59.625	15
fam32a	85.875	818	95.25	860	63.25	1011	70.375	777
fam3a	58.5	125	61.875	151	51.1875	346	58.875	244
fam3c	96.3125	150	100.75	215	74	305	82.875	206
fam43a	121.812	8	79.375	13	45.375	54	29.1875	40
fam45a	66.9375	8	18.125	8	42	11	46.9375	2
fam49a	32.75	16	26.75	24	28.375	7	58.75	8
fam49al	84.25	2	56.75	23	43.25	6	166.688	20
fam49ba	52.8125	198	54.9375	340	58.375	193	61.1875	166
fam49bb	65.8125	4	55.375	7	96.375	5	44.4375	8
fam50a	70.5	126	66.9375	242	62.375	215	61.375	140
fam53b	65.875	55	68.1875	94	56	115	66.25	83
fam57a	41.1875	10	50.75	16	33.6875	6	41.25	7
fam57ba	22.5	5	75	7	51.6875	4	35.8125	12
fam57bb	84.375	1	176.75	2			3.375	2
fam69aa	27.375	8	22.25	11	88.375	3	67	2
fam69ab	167.125	1			68	1
fam69b	10	1			8.125	2	68.5	1
fam69c			24	1
fam76b	73.1875	390	69.125	598	61.75	659	63.5	447
fam78aa	35.875	2	12.875	5	36.25	2	13	1
fam78ba					31.625	1
fam78bb	30	1	232.375	1	64.5	1
fam83b	89.75	2	12.3125	2	13.8125	2	31.625	2
fam83c	21.3125	4	53.25	2	37.625	5	70.5	5
fam83d	63.75	89	35.75	113	34.1875	98	39.75	75
fam83e	67.125	17	56.4375	20	41.375	14	34.125	11
fam83fa	25.25	8	22.5	12	30.3125	4	21.8125	2
fam83fb			10.5	1	94.125	1	78.875	1
fam83ha	103.938	2	158.625	1	103.75	1	53.875	3
fam83hb	61.5625	46	60.75	50	33.25	76	40.375	61
fam84a	52.8125	18	32	41	43.375	22	52.8125	20
fam84b	15.25	3	10.6875	4	21.375	6
fam89a	34	45	49	79	64.625	64	69.375	73
fam89b	47.25	16	29.5	15	24.375	17	52	12
fam8a1a					18.5	1
fam8a1b	29.5625	24	44.4375	28	21.5625	20	20.3125	26
fam91a1	57.9375	12	64.0625	8	45.3125	12	60.125	7
fam92a1	68.75	52	78	78	69.9375	90	73.625	50
fam98a	101.25	12	42.3125	10	114.875	4	27.75	4
fam98b	62.625	17	45.25	27	61	31	77.25	15
fan1	8.125	3	65.5625	16	40.375	14	56.75	9
fanca					113.375	1
fancb	16.0625	2	42.5	4	55.5	2	60	7
fancc	39.25	11	38.875	20	29.875	13	49	5
fancd2	57.6875	2	44.125	9	81.875	9	80.375	5
fance	179.125	1	61.375	5	54.25	15	37.5625	14
fancf	34.125	4	20.875	7	13.125	2	37.375	2
fancg	4.125	15	5.9375	32	3.0625	18	0.3125	12
fanci	28.375	7	35.375	14	42.875	4	86.125	3
fancl	71.625	10	26.25	9	45.125	5	60	2
fancm	48.125	14	26.875	3	52.75	17
fank1			82.625	2	140.625	3	364.625	1
fap	167.25	5	48.75	18	33.0625	6	42.625	4
far1	58.875	3	32.875	1	89.75	17	69.625	13
farp1	43.875	19	42.375	13	36.375	33	59.5	15
farp2	87.125	205	80.375	191	61.75	323	66.9375	212
fars2	53.875	1	42.5	7	29.9375	2	53.8125	2
farsa	64.1875	80	66.1875	108	59.3125	92	71.125	72
farsb	54.875	95	52.25	118	59.5	81	67.875	60
fasn	81.75	57	52.6875	48	32.5625	38	27.5	22
fastk	72.875	14	17.5	17	65.9375	30	60.75	19
fastkd1	86	8	49.75	10	48.125	12	30.5	7
fastkd2	25.1875	6	30.5	18	46.875	11	119.125	15
fastkd3	68	13	63.6875	16	30.375	20	42	13
fastkd5	18.5625	8	24.25	5	56.375	8	24.1875	4
fat1a	178.75	8	160.875	8	59.25	25	95.25	26
fat1b	17.625	1			52.4375	2
fat2	109.5	2	186.312	4	13.375	3	72.75	7
fat3a	74.25	2	36.5	1	26.375	3	2.125	1
faua	118.562	634	107.812	786	113.375	1454	114.5	1253
faub	44.875	169	45.8125	344	44.4375	186	42.5625	142
faxca	17.25	1	82	1	19.125	3	480.125	1
faxdc2	204.25	1	161.5	3	61	1	64.5	1
fbl	99.875	996	103	1333	59.5	1642	62.375	1078
fblim1			240.75	1	14.5	1
fbln1	153.25	1	195.5	1	87.6875	6	84.25	15
fbln2	108.688	2			28.125	9	15.625	1
fbln5			64.25	1	95.625	1	100.5	1
fbln7	10.375	1
fbn2			173.125	2	44.5	1
fbn2a	3.125	5	13	13	57.625	15	3.75	7
fbn2b	157.438	4	128.688	2	76.375	32	149.375	15
fbp1a	82.625	9	65.8125	16	58.4375	58	53.5625	32
fbp1b	104.75	365	112.5	590	72.5	1193	78.5	1056
fbp2			30.5	1
fbrs	81.5	61	86.75	59	42.125	76	57.75	50
fbrsl1	309.5	1
fbxl13					81.5	1
fbxl14a	45.6875	178	34.875	259	36.75	203	42.5625	144
fbxl14b	55	63	38.5625	68	31.25	115	37.875	75
fbxl15	273.25	2	33	7	79.625	2	78.375	2
fbxl16	93.9375	20	65.375	16	66.875	35	63	15
fbxl17			50.375	1	21.9375	4	47.3125	4
fbxl18	17.75	17	25.5	8	25.4375	16	33	8
fbxl2	18.9375	2	19.0625	4
fbxl20	19.375	4	31.3125	2	10.875	3	31.875	3
fbxl3a	98.25	37	50.75	35	69.75	47	51.625	31
fbxl3b	103.5	15	146.375	5	23.25	22	55.125	9
fbxl3l					46.875	5	115.875	5
fbxl4	21.75	1	25.6875	4	14.25	3	39.5	1
fbxl5	34.5	44	32.375	46	70.75	273	72.75	239
fbxl6	71	18	99	21	52.5	23	28.1875	12
fbxl7	45	8	106.625	13	31.75	21	49.0625	28
fbxl8	37.625	6	46	4	46.1875	2	21.875	3
fbxo10	57.25	11	38.5	11	39.0625	4	41.875	3
fbxo11a	139.375	35	61.125	85	55.5	66	50.625	65
fbxo11b	142.062	64	122.375	89	55.25	91	77.5625	66
fbxo15	24.125	4	176.625	2	31	1
fbxo16	28.9375	4	215.062	2	25.75	1	349.5	1
fbxo18	120.375	167	83.8125	156	63.1875	216	65.1875	176
fbxo21	80.75	1	7.5	3	72.875	5	48.25	2
fbxo22	53.0625	48	55.75	56	48.6875	120	46.125	87
fbxo25	156.062	2	23.1875	2	27.125	3
fbxo28	62.1875	82	57.125	157	67	201	68.125	165
fbxo3	53.5	17	50.625	23	61.25	11	76.5	9
fbxo30a	34	19	42.875	25	45.5625	6	46.75	5
fbxo30b	38.5	29	39.5	40	21	25	24.75	19
fbxo31	28.3125	2			2.25	3	20.5	3
fbxo32	100.312	84	85.875	133	45.5625	90	37.125	73
fbxo33	26.125	7	30.5	13	48.375	9	11.375	5
fbxo34	58.625	25	47.625	37	49.375	70	46.375	63
fbxo36a	31.5	2	71.375	6	61.375	1	25	1
fbxo36b					16.875	1
fbxo38	91.25	21	41.625	18	58.5	32	59.25	20
fbxo4							40.25	2
fbxo40.1							413	1
fbxo40.2					86.625	1
fbxo42	64.875	19	67.6875	16	33.25	49	37.1875	30
fbxo43	17.25	29	19.0625	48	19.25	11	13.625	10
fbxo44	58.875	18	50.5	38	67.3125	58	65.375	37
fbxo45	63.625	3	52.6875	10	58.5	9	82.9375	4
fbxo5	70.75	813	40.5	1331	16	801	17.375	589
fbxo7	54	24	48.625	15	46.125	7	43.3125	8
fbxo8	60.25	7	39.625	3	35.125	2	24.875	4
fbxo9	57.25	21	63.125	21	43.375	21	32.375	27
fbxw10	27.5	3	35.6875	6
fbxw11a	66.875	28	89.875	40	58.25	59	64	51
fbxw11b	108.062	56	75.4375	88	70.75	74	61.5	51
fbxw2	56.625	21	33.875	23	50.375	30	48.125	12
fbxw4	74	14	49.375	13	52.3125	16	75	7
fbxw5	64.9375	58	33.3125	66	56.75	73	63.625	52
fbxw7	104.438	42	98.5	44	66.75	71	87.25	38
fbxw8	44	26	40.375	47	51.875	33	54.125	31
fbxw9	24.125	1	46.375	3	19.125	1
fcer1g							127.25	1
fcf1	73	152	82.5	293	58.625	349	60.0625	270
fcho1	16.8125	2	56.875	7	39.5	8
fcho2	54.5	6	35.125	17	50.5	19	65.25	12
fdft1	18.3125	8	36.125	9	112.625	1	47.625	3
fdps	37.5	47	42	121	55.625	33	51	31
fdx1	37.625	228	40.375	372	52.375	239	50.75	188
fdx1b	59.375	1			44.375	1
fdx2	50.375	54	63.25	55	62.5625	56	53.5	37
fdxacb1	101.125	5	46.5	5	25	1	29	1
fdxr	44.625	10	43.25	13	35.5	6	67.5	3
fech	27.5	12	46.625	16	59.375	4	57.125	3
fem1a	14	3	27.9375	4	21.125	8	35.3125	4
fem1b	43.25	35	47.8125	34	38.625	26	28.875	13
fem1c	40.875	12	26.0625	10	30.0625	14	44.875	14
fen1	70.875	241	75.0625	410	62.25	432	68	315
fep15	107.25	1
fer	61.75	26	42.25	40	40	28	51.25	17
fer1l6	54.5	1	17.125	1	35.8125	2	64.3125	2
fermt1	102.375	1	28.75	3	116.188	10	83.125	10
fermt2	58.375	47	45.6875	70	53.75	58	63.5625	46
fermt3b	15	1			47.125	1
fes					74.5	1
fetub	140.125	112	137.875	179	76.25	763	77.75	758
fez1			33.125	3	39.25	1	50.5	1
fezf2			155.25	1	36.125	5	93.5	7
fgd1	55.125	3	28.5	4	39.75	5	190.625	4
fgd4a	139	23	96.3125	30	41.6875	70	35.875	32
fgd4b	12.875	3	22.375	12	168.312	2	44	2
fgd5a	52.4375	10	67.5	11	62	7	72.3125	6
fgd6	71.5	21	100.562	38	68.125	41	74.5	29
fgf10b					8	1	42.1875	2
fgf11a			26.625	2
fgf12a							40	1
fgf12b	46	17	41.75	21	57.375	16	79.5	17
fgf13a			19.625	1	73.75	8	89.125	7
fgf13b			43.375	4	100.5	3
fgf14	37.875	5	28.375	3	15.25	3	59.5	2
fgf16					22	20	24.75	2
fgf17	29.1875	48	20.625	62	16.0625	46	29.25	23
fgf18b	56.625	2	10.5	1	11.875	1	75.5	2
fgf19	17.75	1	51.0625	2			68	1
fgf1a	4	1
fgf1b					120.125	1	7.125	1
fgf2	189.5	3	145.75	3	68.625	3	27.75	3
fgf21	26.625	1	89.5	3	24.75	3	19.625	1
fgf24	61.875	19	53	29	32.1875	66	55.75	39
fgf3	55.625	46	33.4375	82	20	34	22.875	21
fgf4	95.625	1	41.625	4
fgf8a	62.625	51	46.625	83	37.3125	86	33.625	73
fgf8b	164.75	1			5.625	1
fgfbp1a			49.375	1
fgfbp1b	91.375	5	77.5	11	62.375	11	59.375	7
fgfbp2b	78.75	1
fgfr1a	68	77	83.5	113	63.75	120	62.25	93
fgfr1b	71.4375	16	23.5	11	71.875	82	94.125	64
fgfr1bl					104	1
fgfr1op	90.6875	28	82.5625	28	29.625	43	45.875	31
fgfr1op2	54.25	83	56.75	149	54.5625	130	70.625	102
fgfr2	126.875	9	102.688	12	71.5	27	56.3125	28
fgfr3					21.875	1	287.25	2
fgfr4	132.25	263	125.5	381	53.4375	524	60.5	348
fgfrl1a			45.1875	2	7.375	3	147.5	2
fgfrl1b			59	1	24.125	3
fggy	66.5	19	52.375	5	54.75	23	58.9375	6
fgl1	211.25	4	174.75	9	92.3125	2
fgl2a	95.375	1			29.25	1	46.9375	2
fh	56.125	25	59.9375	40	50.5625	28	51.3125	24
fhad1	74.4375	2	52.25	5	34.1875	2	84	1
fhdc1					15.125	1
fhdc2	144.625	13	26.3125	18	20.0625	14	72.25	9
fhdc3	37.5	17	31	41	34.625	26	58	20
fhdc4	96.25	2	215.75	3	72.5	7	47.125	3
fhit	44.5	2	27.9375	4	56.625	6	52.375	7
fhl1a	80.5	1	21	1
fhl1b	9	1	53.375	2			111.688	2
fhl2a			41	1
fhl2b							40.625	1
fhl3a					72.5	3	50.875	1
fhl3b					174.625	1	4.5	1
fhod1	132.438	30	91.75	47	47.875	41	95.25	17
fhod3a			22.125	1
fhod3b	31.125	2			10.625	1	69.5	1
fibcd1	66.625	3	107.5	1	4.25	1	67.0625	2
fibinb					75.5	1
fibpa	54.625	14	41.625	14	74.875	17	41.375	6
fibpb	148.375	15	145.375	32	81.5625	46	76.6875	30
ficd	33.125	24	23.6875	12	44.625	11	50.9375	10
fig4a	23	6	33.25	17	24.3125	6	36.875	5
figla	103.125	2	26	15	11.375	1	57.6875	2
fign			35.875	1			14	1
fignl1	50.0625	32	46.1875	30	41.5	39	37.375	10
filip1a	30.25	1
filip1b	150.5	1	158.25	1
filip1l	67.875	1	83.875	3	76.5625	2	38.125	11
fip1l1a	24	3	9.6875	2	36.25	3	73.125	1
fip1l1b	86.8125	84	76.9375	150	69.125	98	70.6875	112
fis1	97.5	79	77.875	95	48.5	133	78.1875	98
fitm1					160.25	1	31.75	1
fitm2	31.25	7	23.9375	4			11.875	5
fjx1	78.375	1	25.375	3			23.25	1
fkbp10a			130	1
fkbp10b	40.75	5	48.6875	14	16.6875	8	38.9375	6
fkbp11	100.75	21	95.8125	42	69.0625	30	68.4375	42
fkbp14	52.375	86	44.125	73	59.625	69	40.75	36
fkbp16	27.75	1			51	1
fkbp1aa	97.75	339	98	471	64.875	954	65.25	728
fkbp1ab	65.125	9	71	21	44.3125	8	56.8125	16
fkbp1b	54.5	1			83.75	2	126.312	2
fkbp2	42.5	55	47.375	99	25.5	54	26.625	21
fkbp3	79.5	53	82	65	76.625	60	71.125	30
fkbp4	48.375	65	44.375	106	45	59	48.25	61
fkbp5	154.625	4	100.375	1	72.375	1	73	1
fkbp6	18.625	5	21.5	21	24.625	9	42.6875	4
fkbp7	60.625	82	57.625	119	45.625	67	61.9375	40
fkbp8	79.625	31	46.125	32	70.125	30	52	21
fkbp9	152.938	6	190.812	4	42.5	7	38.5	7
fkbpl	39.5625	12	55.5	37	39.125	27	41.625	15
fkrp	84.375	6	74.75	7	59.5625	6	85.75	3
fktn	51.875	25	57.375	47	58.1875	28	66.4375	24
flad1	174.25	7	58.4375	8	45.625	13	59.5	11
flcn	137.625	5	130.812	4	56.4375	24	51.375	6
flii	61.5	71	70.9375	122	56.25	85	61	79
flj11011l	84.125	22	80.375	21	68.9375	38	63	26
flj13639	109.625	1
flna	78.375	74	66.625	25	56.375	91	57.25	49
flnb	247.188	4	177.875	3			51.375	3
flnbl	43.625	1	38.875	5	53.625	8	29.125	1
flnca	78.125	3	24.375	2	27.5	7	73.25	2
flncb					79.25	3
flot1a	78.125	12	44.8125	8	68.8125	24	91.875	12
flot1b	104.188	244	109.562	130	72.25	428	78.9375	190
flot2a	135	84	133.375	87	75.125	225	79	123
flot2b	59.75	15	61.0625	22	57.5625	46	74.875	39
flr	98.75	41	54.5625	26	55.9375	48	72.875	20
flrt1a					75.25	1	15.5	1
flrt1b			44.25	1
flrt2	135.25	1			16.875	1	256	1
flrt3	80.6875	178	65.8125	314	33.5625	292	35.75	203
flt3	436.25	1
flt4	98.125	8	138.875	9	76.5	37	64.625	37
flvcr1	53.25	30	50.625	115	51.625	131	62.25	131
flvcr2a					113.125	1
flvcr2b	20.625	9	34.625	8	29.375	6	27.875	3
fmn1	39.5	3	65.125	5	49.625	7
fmn2a							40.5	1
fmn2b	49.125	8	19.125	4	37	9	39.625	4
fmnl1a	62.1875	32	61	37	26.125	39	69.5	21
fmnl2a	210.125	1			392.375	1	40	2
fmnl2b	102.75	106	99.8125	176	48.25	253	53.75	221
fmnl3	254.125	2	22.625	1	122	6	112.812	2
fmo5	75.625	1	137.625	5	124.875	11	95.25	7
fmoda			22.875	1
fmr1	89.375	21	74.25	23	51.625	20	68.1875	20
fn1a	146.625	35	137	23	71.9375	124	103.375	79
fn1b	247.375	5	95	11	114.25	13	90.75	7
fn3krp	46	6	45.5	16	60.125	6	68.8125	6
fnbp1l	54.75	158	57.125	189	58.125	189	58.9375	110
fnbp4	64.4375	108	60.875	99	56.25	180	56.875	83
fndc1			199.25	1	38.375	3	89.375	1
fndc3a	50.8125	10	29.875	2	49.875	25	57.125	14
fndc3ba	46.625	4	54	16	103.5	4	107.125	5
fndc3bb	77.125	35	74.75	57	98.75	89	94	74
fndc4b	22	1	26.25	1	32.875	1	15.0625	2
fndc5a	60.75	2	18.75	1
fndc5b	107.625	5	62.0625	8	56.875	5	70.375	5
fndc7a			94.625	1
fndc7b	83.875	1	22.5	1	86.625	1	62.75	1
fndc7rs2							2.875	1
fnip1	128.375	13	105.75	17	50.8125	26	58.75	15
fnta	43.1875	44	49.875	60	58.875	75	73.3125	42
fntb	34.875	75	41.75	143	51.1875	48	53	57
focad	48.8125	26	38.875	41	55.25	27	55.5625	24
fopnl	63.125	34	67.25	49	54.0625	60	57.125	39
fosaa			102	1			76.625	1
fosab	32.625	3	23.25	1	94	6	35	10
fosl1a	4.25	1	78.875	2	74	3	78.4375	6
fosl1b			77.75	1	22.625	1
fosl2	73.125	3	30.625	2	43.125	7	58.1875	2
foxa	52	126	37.5	209	36	186	34.75	101
foxa2	76.625	31	61.75	44	38	84	41.375	57
foxa3	86	173	75	251	49.375	298	60.625	238
foxb1a	69.125	23	50.125	33	33.25	41	31.375	43
foxb1b			105.188	4	304	2	38.5	5
foxc1a	98.125	29	71.5	49	49.125	131	54.375	95
foxc1b			117.812	2	47.125	8	38.25	2
foxd1			284.75	2	54.8125	2
foxd2	57.8125	2	59.125	1
foxd3	59.25	151	46.625	165	35	209	44.5	131
foxd5	48	275	36	634	21.1875	218	22.25	155
foxg1a					82.75	1	38.25	1
foxh1	51.75	488	40.5625	784	49	869	50.75	635
foxi1	72.25	55	72.1875	78	43.0625	126	47	67
foxi2	55.125	2			57.75	6	22.375	3
foxi3a					116.312	6	152.25	5
foxj1a	115.812	4	58.5625	6	55.9375	16	78.25	7
foxj1b			101.875	1	29.5	3
foxj2	9.625	1
foxj3	66.5	16	110.25	9	52.125	10	44.75	6
foxk1	41.5	77	38.4375	86	63.375	143	70.125	110
foxk2	85.375	17	200.812	14	63.375	37	45	29
foxl1							41.75	1
foxl2b			82.875	1
foxm1	67.25	37	46	33	38.25	63	44.375	41
foxn1			29.25	1
foxn2b	114.5	38	121.125	41	46.75	51	51.9375	42
foxn3			120.375	1			753.25	1
foxn4					17.5	1	53.75	3
foxo1a			50.5	2	59.1875	4	2.875	1
foxo1b			43.25	1	40.125	2
foxo3a	52.375	33	43	30	37.75	33	46.5	27
foxo3b	32.5	6	14.4375	8	42.875	6	35.375	5
foxo4	93.5	25	46.5	25	49	27	28.375	19
foxo6a					129	1
foxo6b	62.375	1
foxp1a	98.375	27	102.625	23	55.75	53	56.1875	26
foxp1b			95.875	3	96.3125	4
foxp2	53.875	26	63.375	14	41	39	49.5	17
foxp3a					164.625	2
foxp4	57.625	2	152.375	5	34	9	34.125	8
foxq1b	29	8	15.375	11	13.875	7	15.125	3
foxred1	34.6875	6	40.5625	10	48.625	7	46.875	4
foxred2	59.25	7	78	5	53	9	49.75	5
fpgs	39.3125	30	30.125	67	89.5625	62	61.125	59
fpgt	132.75	2	88.75	2	46.25	1
fra10ac1	63.8125	20	58.9375	22	50.5	34	66.8125	26
fras1	60.3125	6	68.625	14	58.5	14	51.25	11
frem1b	145.75	9	116.25	8	62.25	6	94.5	5
frem2a	61.5	19	78.75	30	60.25	36	55.6875	22
frem2b	120.25	2	56.75	2	40	6
frem3	36.4375	2	18.125	1	0	1	54.625	1
frg1	80.5	164	86.875	222	43.625	218	45.25	137
frk	84.3125	68	72.5	77	39.3125	46	43.75	23
frmd3	46.5625	6	32.8125	2			57.5	1
frmd4ba	132.25	25	64.0625	56	46.6875	36	33.25	35
frmd4bb	3.875	1
frmd5	24.625	1			18.25	5	70.4375	4
frmd6	34	33	42.75	63	51	61	52.875	49
frmd7	46.875	1	95.875	1
frmd8	72.8125	82	51.875	106	63.625	133	69.6875	78
frmpd1b	43.625	1	76.75	1	111.5	1
frmpd2			31.5	1
frmpd3	64	1					11.125	1
frrs1a	59.125	9	100.75	1	78.75	4
frrs1b	52.125	74	60	133	39	53	40	29
frrs1l			96.8125	4			81.25	3
frs2a	42.875	18	32.375	29	22.5	27	50.0625	12
frs2b	135.375	21	137.938	20	61.1875	34	47.875	23
frs3					5.375	1	82.75	1
frya							52.75	1
fryb	120.062	22	106.25	33	51.0625	80	49	51
fryl	71.25	7	7.875	1	44.875	18	73.6875	2
frzb	127.375	41	93.125	53	61.5625	84	67.375	58
fsbp	82.75	23	83.75	8	45.875	37	39.625	11
fscn1a	66.75	874	72	1386	45.125	1211	51.6875	1012
fscn2a	73.375	4	78.625	9	123.5	4	97.5	13
fsd1	89.375	3	44.8125	4	49.5	2	86.75	1
fsd1l	50.5625	2	61.5	8	72.875	8	92.8125	6
fsta			57	2	59	5	74.125	3
fstl1a					202.062	4	185.688	2
fstl1b	63.5	34	81	45	64.125	49	83.75	49
fstl3	31.875	3	99.25	11	54.125	22	71.625	37
fstl4	172.25	1	5.75	1	223.125	1
fstl5			22.5	3			55.875	1
ft1	74.1875	2	26.375	1	15.875	3	19.0625	2
fth1a	68.75	3613	72.875	3910	73.5	4857	77.625	4394
fth1b	100.75	11	89	11	88.5	10	50.3125	4
fthl27	55.125	3319	57.25	4719	47.375	5829	48.125	4243
fthl28	16	1	19.75	13	27.6875	4	106	2
fthl29					69.5	1	85	2
fthl30			28.625	1	27.75	1	38.375	3
fthl31	21.125	5	11.625	1	61.25	9	35.3125	8
fto	22.375	1			38.75	3	103.25	2
ftr01					58.75	1	125.375	1
ftr02							345.625	1
ftr03	40.625	1
ftr06	135	5	121	7			251.625	2
ftr12	107.625	1
ftr13	197.5	1
ftr14	143.75	2	28.375	2	27.25	1
ftr14l	94.125	6	63.375	23	45.875	36	57.5	19
ftr19			286.875	1
ftr23	52.125	9	81.9375	4	67.8125	2
ftr24	43.25	15	56.125	24	40.1875	44	39.875	20
ftr25			23.625	1
ftr30							15.5	1
ftr33	97.5	1
ftr36	157.5	22	113.5	33	49.5	7	64.875	5
ftr37	196.375	1
ftr38	134.5	1
ftr39p			155.75	2	158.375	1	76	1
ftr50	87.125	3	54.625	3	47.4375	2
ftr51	48.5	19	42.625	14	44.8125	22	59.5	17
ftr52p	113.062	2			39.625	1
ftr53	88.9375	4	41.875	3	24	1	107.75	1
ftr56					-2.375	1
ftr57							172	1
ftr60	86.375	11	94.25	9	44.375	5	31.1875	2
ftr63					46.75	1
ftr64					22.125	1	56.5	1
ftr67	51.5	67	55.5	62	68.4375	128	67.625	63
ftr69	115.25	1	54.875	1
ftr73	252.375	2			57.125	1
ftr76	149.5	3	104.5	9	49.75	3	0.625	1
ftr79			58.25	1	12	1
ftr81	9.125	1	30.125	3			37.875	1
ftr82	60.375	377	49.75	551	47.375	493	59.8125	346
ftr83	81.75	393	73.25	575	61.875	941	61.75	685
ftr85							77.125	1
ftr86	59.375	53	49.25	70	45.625	81	61.125	49
ftr87			7.5	1			25.125	1
ftr90	86.5	49	77.625	39	45.625	25	45	18
ftr91	145	1	219	1	30.875	1
ftr92					52.125	1	29.25	2
ftr93	27.8125	2	101.375	1			130.75	1
ftr97	46.5	5	34.5625	6	83.875	15	70.375	8
ftr99			20.125	1
ftsj1	25.25	75	30.5	185	39.5625	44	45.875	45
ftsj3	70.125	58	78.3125	62	52.125	73	56.375	64
fubp1	102.5	943	104.938	1154	65.875	1844	71.875	1349
fubp3	73.625	11	98.625	12	59.375	54	57.25	23
fuca1.1	85.125	281	83.1875	372	76	1117	77	704
fuca1.2	115.875	25	125.938	14	74.125	56	85.9375	20
fuca2	119.625	19	101	37	71.25	92	91.625	57
fuk	187.25	5	195.125	5	348.625	1
fundc1	104.875	83	69.75	91	52	149	55.625	90
fundc2	68.0625	114	65.75	104	63.25	132	65.25	111
fuom	52	1	40.625	11	43.5	3	59.25	7
furina	43.5	22	64.375	30	71.625	59	74.3125	52
furinb	65.875	1	22.5	3	35.875	3	52.6875	2
fus	157.625	57	125.625	53	83	154	88.625	96
fut10	67.75	10	53.1875	12	31.6875	14	63.5625	4
fut11	51.9375	34	77.5	43	41.9375	46	44.5	30
fut7			50.25	1	108.25	1	135.125	2
fut8b	42.25	5	53.75	4	45.5625	2
fut9b	36.125	287	33.5	461	31.0625	244	34.0625	168
fut9d	70.125	35	57.25	75	59.875	193	58.3125	112
fuz	29.25	7	28.875	12	49	39	40.875	28
fxn	36.75	12	31.625	21	45.1875	20	62.0625	22
fxr1	72.8125	182	60.5625	282	55.25	367	69.625	274
fxr2	51.375	51	50	60	47.375	81	55.5	71
fxyd1	108.5	1			94.9375	18	75.6875	4
fxyd6l	58.625	291	66.6875	252	51.3125	272	51.4375	162
fybb							263.875	1
fyco1a	43.25	18	60.3125	20	64.9375	12	51.8125	12
fyco1b	60.875	1	24.875	2	70	1	72.375	2
fyna	64.1875	2	28	15			21.5625	4
fynb	16.875	4	54.8125	4	7	1
fzd1	12.5	1	32.125	3	21.5	1	132.75	1
fzd10	83.25	15	32.125	46	21.75	9	17.875	18
fzd2	82.3125	22	43.875	19	35.875	13	30	14
fzd3a	76.875	25	78	27	33.625	19	52.6875	16
fzd3b	8	1	115	1	1.375	1
fzd4	56.1875	74	67.1875	106	45.5625	82	57.375	75
fzd5	22.5625	12	21	5	46.5	19	41.1875	14
fzd6	75.75	13	57.5	18	53	31	55.125	27
fzd7a	66.5625	522	44.875	951	36.25	1487	41.25	1082
fzd7b	81.6875	476	68.375	581	51.5	817	60.5625	528
fzd8a	89.75	85	85.875	114	17.875	56	53.75	42
fzd8b	73.125	62	70.875	77	26.0625	84	32.25	52
fzd9b	33.3125	28	41.25	57	46.5	120	36.625	120
fzr1a	59.875	245	56.125	314	74.4375	444	81.625	291
fzr1b	21.25	2			77.9375	2	114.125	1
g0s2			142.938	4	68.25	35	54.625	144
g2e3	92.625	189	80.75	234	61.375	507	72	417
g3bp1	61.875	937	61	1351	39.75	1209	47.625	875
g3bp2	71.375	96	74.625	88	59.375	94	63.5	52
g6pc3	48.25	5	45	9	37.125	5	67.875	5
g6pca.1	33.1875	10	46.875	12	50.3125	8	33.875	7
g6pca.2	340.5	1			22.625	1	74	1
g6pcb			220	1	61.25	2	84	6
g6pd	63.75	77	70.875	81	71.875	65	65.375	44
gaa	147.875	1	56.375	1
gab1	90.6875	36	69.375	60	48.8125	66	54.25	42
gab2	34.75	5	16.75	1	141.125	1	104.812	2
gabarapa	58.75	154	60	263	47.875	129	54.5625	100
gabarapb	64.125	301	66.125	347	60.25	517	67.75	385
gabarapl2	28.4375	24	28.375	35	38	34	55.25	27
gabbr1a	49.0625	2	58.625	4	19.875	5	39.25	2
gabbr1b					36.875	1
gabbr2					134.562	2
gabpa	89.125	240	99.375	302	54.5	288	52.5	153
gabpb1	47.875	1			238	1
gabpb2a	61.625	113	51.25	145	61	164	68.75	96
gabpb2b	81.875	65	55.5625	72	56.5625	84	59.6875	78
gabra1	93.25	4	65.875	5	22.625	5	59.375	6
gabra6a	63.375	1	23.375	3	26.125	1
gabra6b	69.75	1	74.125	1
gabrb1			2.125	1
gabrb2			59.0625	2
gabrb4	51.625	1					85.25	1
gabrg1					25	3
gabrg2			57.25	1	56.875	1
gabrp			236.25	1	33	4
gabrr2b	75	1			47.25	1
gabrr3a	22.875	3			40.5	2
gabrr3b	28.5	1
gad1a	37.875	2
gad1b					61.3125	2
gad2	28.625	1
gadd45aa	124.875	19	76.25	17	49.625	53	39.25	47
gadd45ab	74	3	41.4375	2	162.688	2	49.5	5
gadd45ba	160.25	40	143	66	145.5	148	216.75	114
gadd45bb	113.5	147	98	159	45.75	1180	52	921
gadd45ga	133.562	46	137.375	62	25.5	348	28.25	213
gadd45gb.1	88.625	7	109.5	6	32.625	49	41	24
gadd45gip1	66.125	115	70.5625	168	49.625	152	53.8125	112
gak	62.625	33	37.625	31	42.375	38	29	21
gal3st1a	68.625	3	25.3125	4	18.9375	4	11.125	3
gal3st3			19.4375	2	70.75	1	1.375	1
gal3st4	20.125	1	9.0625	2	84.625	3	175.75	1
galca	49.625	53	52.375	54	41.6875	68	40.75	21
galcb	200.125	17	41.25	36	53.25	19	55.75	19
gale	40.875	93	44.625	179	52.875	127	50	106
galk1	0.125	1	27.1875	4	19.25	3	59.625	7
galk2	23.625	9	36.9375	14	41.75	7	71.4375	2
galm	58.5	27	63.9375	14	64.75	23	60.375	7
galn	119.625	2			104.5	2	39	1
galns	20.125	1	22.0625	2	58.625	3	10.875	1
galnt1	138.625	5	69.375	5	48.875	7	44.625	12
galnt10	-0.375	1	50.625	3	79	1	13	2
galnt11	38.625	23	36.1875	22	51.5	17	49.625	11
galnt12	34.6875	20	40.625	31	47.875	25	51.5	17
galnt13	21.75	4	10.875	3	46.75	3
galnt16	78	9	47.625	7	75.875	3	40.75	4
galnt17			71.1875	2			103	1
galnt18a	30.875	5	20	11	40	1	25.375	1
galnt18b			52.625	1	112.75	1	122.375	1
galnt2	65.75	13	71	21	48.875	28	57.8125	14
galnt6	46.9375	18	40.875	35	44.8125	58	70.25	48
galnt7	100.875	83	100.125	118	67.5	77	73.5	75
galnt8a.2			110.75	1			327.125	1
galnt8b.2			74.375	3	85.1875	6	47.25	7
galnt9	10.75	1	96.5	4	51.875	3	43.375	3
galr1b					26.25	1
galt	21.3125	12	33.4375	26	51.875	11	46.25	7
gamt	143.75	7	60.875	3	75.875	9	89.875	11
ganab	119.938	44	81.125	41	64.375	74	74.0625	58
ganc	34.625	2	97	1	46.4375	2	65.375	1
gap43			110	1
gapdh	43.125	401	53.875	753	59.4375	360	61	403
gapdhs	76.375	8	69.25	5	91.9375	108	90.1875	78
gapvd1	41.0625	16	47.375	13	52.375	19	39.8125	8
gar1	95.625	369	99	401	66.625	468	68.375	376
garem	56.25	10	57.375	23	42.375	21	47.375	14
gareml	101.75	3			48.875	7	48.25	1
gars	53.875	105	61.5625	204	49.5	143	65.5625	88
gart	97.75	33	78.5	33	70.25	42	68.25	35
gas1a	56.1875	50	43.75	75	42	54	41.5625	24
gas1b	75.75	58	49.25	63	43.625	175	47.25	141
gas2b			24.5	2
gas2l1	91.125	22	108	42	69	51	62.125	27
gas2l2					61.5	1
gas2l3	37.125	7	70.125	9	52.625	13	62	5
gas5	220.562	226	216.5	179	97	727	111.5	463
gas6	66.375	7	64.5	23	45.1875	14	65.25	3
gas8	95.75	31	53.625	13	44.25	35	58.125	17
gata2a	42.375	37	60.5	47	41.625	142	35.5625	82
gata2b	20.875	1	13.875	1
gata3	64	29	52.125	32	45.625	75	48.625	53
gata4			3.125	1	1.625	1	117.938	2
gata5	49.25	111	55.125	150	46.875	231	49	143
gata6	67.75	263	53.25	405	40.125	587	42.6875	382
gatad1	53.375	115	52.25	146	46.25	205	45.0625	142
gatad2ab	113.875	51	107.75	66	57.625	111	56.5625	74
gatad2b	51.6875	16	55.125	19	45.75	15	51.25	13
gatb	34.5625	160	38.125	343	40.3125	114	31.75	81
gatc	53.125	59	51.9375	116	40.25	99	40.625	88
gatd1	49.875	29	72.0625	30	60.75	41	55.25	24
gatd3a	56.25	33	56.25	67	62.625	33	60.1875	26
gatm	155.375	13	168.125	15	79.6875	88	77.375	32
gb:ai877918	125.25	9	79.6875	12	69.1875	12	51.625	2
gb:bc139872	87.375	25	98.5	27	42	83	54	41
gb:co360592			67.25	3
gb:cr929477	55	3	28.625	4	15.5	3	133.25	4
gb:eh456644	128.5	13	79.9375	30	51.5	39	41.625	30
gba	33.75	20	42.25	34	46.4375	20	48.1875	8
gba2	87	3	44.1875	12	43.75	9	48.125	7
gba3					51.75	4	40.0625	2
gbe1a	36.625	3	87	5	59	3	77	3
gbe1b	30.75	11	45	6	145.812	2	51.375	5
gbf1	34.375	15	26.5	15	59.375	25	52.875	18
gbgt1l1	19.625	1	36.625	3			1.75	1
gbgt1l2			28.625	2
gbgt1l3	53.625	1
gbgt1l4	61.625	231	63.625	419	35.125	321	26.5	219
gbp	72.625	156	65.25	234	48	657	54	471
gbp1	51.5	6	31.75	10	45.375	2	66.9375	4
gbp2	26.125	7	42	33	49.375	6	36.375	9
gbp3	44.25	9	37.625	27	54.25	5	18.125	4
gbp4	291.875	1
gbx1	29.5	24	23.625	46	28.625	46	34.375	27
gbx2			184.812	2
gc					40.9375	2
gc2	24.5625	4	40.75	4	21.5625	2
gcat	43.125	149	56.25	145	36.0625	126	42.3125	70
gcc1	34.75	41	46.375	42	45.125	54	50.125	33
gcdha	9.875	1	71.4375	8	27.125	4
gcdhb			82.5	3	134.625	1	32.875	3
gcfc2	166.625	23	88.125	39	50.875	23	57.25	22
gcga	154.25	1	103.75	1
gcgra	21.625	1	122.125	1	40.25	1	52.125	1
gch1	81.5	4	102.25	11	41.875	11	49.5	10
gchfr			19.75	1
gck			26.375	1			303.875	1
gckr			40.25	2
gclc	44.375	83	49.3125	128	49.375	119	56.0625	94
gclm	48.625	122	58.75	211	46.375	123	53.875	101
gcn1	81.125	112	80.875	115	68.125	217	80.875	193
gcna	156.438	32	93.75	33	65.625	103	74	49
gcnt3					348.75	2	40.125	1
gcnt4a	68	49	62	81	34.3125	30	35.25	39
gcnt7	61.375	67	35.875	92	48	77	41.375	59
gcsha	56.875	96	53.5	172	33.0625	104	29.875	116
gcshb	140	11	195.938	4	80.125	37	85.4375	36
gda	176.5	3	86	7	52.75	3	65.75	4
gdap2	83	59	64.75	87	38.75	85	59.75	40
gde1	43.375	20	45.875	59	34.6875	12	45.875	21
gdf10b	35.375	1	95.25	2	18.6875	2	13.75	1
gdf11	74.625	1			26.125	2
gdf3	29.625	289	36.8125	434	31.25	201	34	195
gdf5			13.4375	2
gdf6a	15.75	1	14	3	15.125	3	101.75	2
gdf7	3	1					75.375	1
gdf9	19	7	25.5625	14	35.125	3	68.0625	6
gdi1	149.25	5	133.688	18	62.75	10	65.25	10
gdi2	59.5	256	70.4375	330	58.3125	332	63.5625	298
gdnfa	0.5	1	36.5	1			297.188	2
gdpd1	159.688	6	19.875	7	56.6875	10	58.3125	6
gdpd2	158	9	88.3125	4	73.375	12	50.5	10
gdpd3a	85.625	22	92.9375	50	45.875	85	56.25	93
gdpd3b			47.375	2			467	1
gdpd4a			38.5	1			17.625	1
gdpd5a			18.625	2	131.25	11	57.125	7
gdpd5b	70.5625	166	75.25	223	53.625	213	56.75	123
gem	117.25	12	54.75	9	41.625	29	57.75	7
gemin2	49	174	52.75	347	60.625	145	63.25	148
gemin4	60.875	34	47.6875	68	43.3125	46	44.75	26
gemin5	54.125	23	64.125	21	38.6875	26	31.375	19
gemin6	16.25	5	21.75	7	23.875	8	19.1875	4
gemin7	33.125	19	51.875	28	56.375	47	62	31
gemin8	111.062	22	43.75	35	44.25	85	57.75	63
gene_name	31	7	29.125	7	38.625	3	25.4375	2
get4	96.5	14	86	16	58.25	25	75	14
gfer	76.5	46	39.125	51	61.4375	188	75.875	127
gfi1aa	41.25	1	149.5	1	85.5625	2
gfm1	47.8125	18	51.125	12	58.75	11	46.3125	10
gfm2	11.375	3	92.5	8	57.5	5	82.0625	4
gfod2	82.625	2	56.5	7	48.875	3	37.875	3
gfpt1	107.125	31	123.5	19	77.25	74	90.875	38
gfpt2	99.625	55	92.5	51	60.5625	164	80.25	103
gfra1a	157.875	1	109.375	3	38.875	4	42.1875	2
gfra2a					76.25	1
gfra2b	77.375	1
gfra4a	62.125	1			36.625	2	46.875	1
gga1	45.25	40	55.125	67	58.25	53	60.4375	44
gga3a	166.25	5	20	7	76.5625	14	102.062	8
gga3b	28.25	1			54.1875	2	3.25	1
ggact.1	47.25	24	27.0625	4	30.375	23	30.1875	2
ggact.2	60.3125	6	70	51	62.875	11	54.25	13
ggcta	112.688	2	175.688	2	111.375	3	37	7
ggctb	71.75	1	58	1	68.8125	6	65.125	1
ggcx	60.375	112	61.3125	102	54.9375	128	61.9375	104
ggh	95.625	5	33.625	6	62.25	13	81.625	9
ggnbp2	43.25	71	44.375	88	56.375	149	71.625	113
ggps1	63.375	12	79.125	13	36.1875	10	56.125	10
ggt1a			74.25	1	70.75	3	53.75	4
ggt1b							59.9375	2
ggt5a	49.5	1			60.4375	2
gh1	52.75	1
ghdc	20	5	10.4375	2	24.3125	4	102.75	2
ghitm	79.125	3	102.562	2	59	1	44.3125	2
ghra	29.875	1			119.188	2	89.75	2
ghrb	186	1	89.25	2	126	3
ghrh			95	1
ghrhra	62.8125	18	82	17	49.875	16	41.625	17
gid8a	65.5625	78	64.9375	94	74.3125	214	76.1875	168
gid8b	68.5	191	68.1875	292	71.6875	408	83.375	469
gig2d			113.375	1
gig2e			40.625	1
gig2g			166.625	1			11.375	1
gig2h							198.375	1
gig2j	100.5	1
gig2o	20.6875	12	34.3125	10	22	1	23.25	2
gig2p	25.5	1					8.5625	2
gigyf1a	122.125	72	126.75	56	57.125	65	61.125	43
gigyf1b	133.75	127	127.875	162	42.125	128	48.75	87
gigyf2	87.0625	36	74.75	37	61	83	70.3125	66
ginm1	47.875	56	49.25	63	63.625	46	56.25	32
gins1	69.375	30	52.875	49	27.75	24	26.5625	20
gins2	22.875	45	17.375	49	30.25	23	20.6875	20
gins3	58.6875	72	49.25	87	41.875	199	46.8125	146
gins4	65.375	29	45.9375	56	51.75	31	82	20
gipc1	30.4375	34	45.0625	38	46.125	11	47.5625	18
gipc2	90.25	24	69.875	35	53.875	39	51.5625	40
gipc3	132.625	3	68.125	2	43.1875	4	47.9375	6
git1	59.875	18	62	17	41.625	16	53.9375	8
git2a	34.25	4	17.4375	8	68.125	7	41.375	3
git2b	57.25	27	46.375	32	70.1875	28	68.25	27
gja3	35	1
gja8b					30	1
gjd2b	107.5	2	116.375	1	28.25	2	31.875	1
gk5	130.25	13	47.3125	18	41.6875	22	29.875	5
gkap1	44.3125	52	44	159	72.875	89	77	95
gkup	124.938	2	16	5	48.75	2	37.25	1
gla	22.5	7	14.625	1	42.3125	4	7	2
glb1	55.125	1	52.625	3	331.312	2	14.125	1
glb1l	81.875	3	53.875	1	92.125	3
glcci1a	45.125	1			12.75	1
glcea	20.625	3	40.125	12	15.625	1
glceb	44.3125	24	42.375	32	49.0625	22	61.4375	14
gldc	124.312	72	91.8125	60	60.875	215	61.875	109
gle1	56.9375	48	72.125	93	54.5	58	62.375	39
glg1a	64.875	83	70.8125	80	46.25	157	52.125	91
glg1b	93.3125	18	71.5	25	51.5	21	62.375	15
gli1	86.625	11	100.312	8	47.25	19	65	23
gli2a	129.25	16	105.25	9	58	29	62.3125	28
gli2b			77.3125	2	67.0625	6	7.25	2
gli3	142.375	1	18.875	1	12.75	3	127.125	2
glipr1a	140.625	1	18	5	32.75	1	71.5625	2
glipr2			164	2	98.625	1	97.125	1
glipr2l	36.5	30			38.75	23	53.875	1
glis1a	242.375	1	32.9375	2			220.375	2
glis1b	25	1	137.875	1	0.25	1
glis2a	22	4	23.6875	6			51.125	3
glis2b	168.625	5	186.75	2	73.125	17	66.9375	6
glis3							55.1875	2
glmna	51.4375	26	50.125	55	56.125	25	51.625	19
glmnb	92.375	1
glmp	32.25	13	30.8125	8	33.375	23	38.125	13
glo1	57.5	228	61.25	261	56.75	219	57.75	196
glod4	22.625	6	49.625	12	34.875	9	46.8125	2
glod5	56.5	3			63.125	11	71.875	8
glra1	175.25	1	145.938	8	46	11	43.875	8
glra2							7	1
glra3	103.125	2	35.3125	2
glra4a			68.625	1
glra4b	112.25	5	91.625	2	69.125	3	103.438	2
glrba					36.625	1	196.875	1
glrbb			6.75	1	87.125	1
glrx	42.125	111	47.25	189	38.8125	126	41.375	98
glrx2	164.25	13	128.75	11	38	19	55.125	10
glrx3	47.125	53	47.25	91	50.5625	92	61.6875	50
glrx5	66.625	126	62.875	197	39.625	211	45	141
gls2a					85.25	1
glsa	103.75	1	23.75	1			84	1
glsb	54.75	2	55.25	2	7.25	3	10.25	1
glsl	178.875	1			51.25	1
glt1d1	17.1875	6	28.625	6	72.25	5	23.375	2
glt8d1	84.75	37	82.375	45	49.375	31	57.9375	28
glt8d2	103.5	1					60.5	2
gltpa	83.125	18	72.5	24	72.5	119	97.9375	64
glud1a	70.875	127	75.5	171	57.25	139	68.25	114
glud1b	86.375	222	92	259	68.8125	332	73.875	248
glula	114.125	751	102	1503	62.125	1640	62.0625	1340
glulb	47.625	1112	44.625	2493	31.875	1012	36.125	1060
glulc	30.0625	2	61.625	8	63.625	7	60.8125	8
glyctk	24.75	3	46.875	7	60.0625	12	40.0625	8
glyr1	93.125	499	102.25	768	70.75	891	76.5625	700
gm2a	47.875	137	49.625	231	48.9375	158	48.75	108
gmcl1	51.0625	48	54.875	51	65	55	56.125	33
gmds	103	294	104.875	429	63.5625	886	65.75	609
gmeb1	111.5	20	46.375	26	20.75	18	54.9375	10
gmfb	95.0625	242	94.625	320	67.5	305	69	282
gmfg							76	1
gmip	156.5	1
gmnn	90.375	393	88.5	815	60.25	383	63.1875	358
gmppaa	121.562	2	45.125	11	51.625	9	39.125	4
gmppab	51.4375	6	38.9375	16	70.625	25	61.875	20
gmppb	40.625	67	56.25	87	62.6875	88	64.75	63
gmpr	133.062	2					22	1
gmpr2	111.188	18	80.875	22	75.5	45	70.875	35
gmps	72.8125	198	88.625	323	60.75	245	64.75	195
gna11a	43.4375	46	56.8125	34	48.375	52	59	36
gna11b	38.625	18	64.125	20	54.875	13	56.375	23
gna12a	76	1			73.625	19	61.625	5
gna13a	88.75	118	93.75	153	66.8125	188	73.375	135
gna13b	96.875	111	85.125	155	60.375	201	60.5	158
gna14	143.188	16	132.375	21	44.75	61	55.875	37
gna15.1	60.375	230	56.75	315	54.125	146	53.3125	122
gnai1	76.75	54	91.8125	48	64.0625	98	71.5	79
gnai2a	58.375	87	59	113	65.875	175	66.25	120
gnai2b	52.0625	52	54.25	87	41.625	32	57.625	45
gnai3	23.5625	8	45.0625	10			327.5	1
gnaia	76.375	555	69.625	1000	69	958	72.625	701
gnal			39.25	1	67	2
gnal2	39.4375	26	84.875	23	36.4375	34	50.5	17
gnao1a	22.9375	2	31.875	1	53.5625	6	79.6875	2
gnas	38.375	12	31.625	13	62.5625	28	67.4375	22
gnat1							33.625	1
gnat2			63.625	1	4.5	1
gnav1	89.5	9	27.75	11	50.25	7	44.625	5
gnb1a	56.125	34	35.75	32	56.5	85	61.125	53
gnb1b	96.875	323	99.875	470	63.5	562	73.375	368
gnb1l	36.9375	22	29.125	45	60.125	15	56.75	16
gnb2	4.375	1			67.4375	2	83.125	1
gnb3a			147.375	1
gnb3b	58.25	2	50.4375	8			70.375	2
gnb4b	46.625	122	62.3125	180	52.75	93	62.5	84
gnb5a					32.625	1
gnb5b	16.25	1	13.75	1	378.125	1
gne	83.5	41	58.0625	50	55.875	38	68.25	27
gng10	46.875	7	47.875	11	65.625	8	75.125	7
gng12a	56.5625	8	88.625	11	68.125	30	56.3125	12
gng13a					36.625	1	91.875	1
gng13b					99	1	164.125	2
gng2	93.75	13	74.125	27	75.125	19	73.625	12
gng3					309	1	86.5	2
gng5	69.625	305	70.25	604	51	707	57	477
gng7	56.5	17	56.375	33	65.875	17	49.875	12
gngt2a	115.812	154	116.25	203	72.5625	344	71.125	293
gngt2b			150.188	2	91.125	1	5.875	1
gnl1	53.625	19	55.1875	30	29.9375	16	59.5	19
gnl2	70.25	136	78.875	277	58.5625	200	57.3125	144
gnl3	98.5	217	95.125	297	47.125	367	49.8125	230
gnl3l	76.1875	90	82.25	80	34.125	91	32.125	60
gnmt	50.625	34	48.25	62	47.1875	48	62.375	26
gnpat	63.625	20	57.5	31	40.375	21	54.3125	20
gnpda1	45.625	18	35	54	54.8125	20	44.5625	12
gnpda2	59.625	119	63.375	175	62.125	192	68.75	125
gnpnat1	58.25	16	27.6875	18	19.875	11	29.625	13
gnptab	65.9375	44	63.75	58	53.875	74	47.375	41
gnptg	54	32	56.5	40	35.125	29	63.125	13
gnrh3			51	1
gnrhr4	26.375	1					105.625	1
gnsa	68.125	2	30.375	3	29.875	1	69.5	3
gnsb	130.562	160	128	239	55.75	331	60.75	342
golga1	39.0625	8	33.25	8	58.375	3	42.3125	2
golga2	56.0625	38	37.5	53	59.5625	70	44.375	42
golga3	62.9375	30	39.875	19	57.875	71	52.125	48
golga4	39.25	3	34	5	51.375	5	35.625	4
golga5	64.875	69	59	91	56.625	102	73	77
golga7	54.0625	516	52.4375	664	52.6875	620	57.25	433
golga7ba	81.625	19	76.9375	8	73.5	32	62	23
golgb1	107.625	56	126.125	61	62.5	105	75.625	59
golim4a	84.375	1			300.688	2	136.688	2
golim4b	107.75	1	9.5	1	81.75	4	38.375	1
golph3	42	138	44.0625	196	52.875	141	53.625	101
golph3l	48.5625	16	31.125	14	19.3125	30	43.8125	18
golt1a			73.625	4	94.75	4	117.375	4
golt1ba	30.875	2	34.8125	2	202.562	2	23	1
golt1bb	62.5	155	56.375	255	34.125	164	37.875	100
gon4l	140.188	42	24.375	42	43.75	63	57.4375	36
gopc	85.25	28	58.875	44	47.5625	62	51.375	39
gorab	92.5	45	92.0625	66	66.5	98	71	91
gorasp1a	78.75	82	81.5	99	67.375	159	68.25	100
gorasp1b	64.5	1	122	2	21.625	1
gorasp2	71.375	55	60.6875	62	62.25	131	70.125	125
gosr1	44.6875	22	43	51	53.375	49	46.5	51
gosr2	35.5	53	37.25	42	25.875	47	27.125	21
got1	40.375	126	47.125	194	53.5625	146	55.25	90
got2a	49.875	19	49.25	43	47.375	27	49.75	16
got2b	28.8125	52	33.1875	90	60.5	81	72.5	53
gpa33a	80.875	34	136.438	12	65.875	64	72	26
gpaa1	131.875	38	107.312	68	69.5	72	71.5	48
gpalpp1	54.5	55	67.625	73	40.75	54	46.125	36
gpam	33.25	3	39.875	7	83.75	3	46.9375	2
gpank1	47	31	49	15	56.75	96	57	41
gpat2	53	39	61.125	68	49.875	57	51.375	37
gpat3	55.3125	20	51.9375	14	66.875	19	82.3125	32
gpat4	101.75	84	101	101	66.75	67	73.3125	46
gpatch1	96.0625	42	105.625	54	48.375	61	55.4375	46
gpatch11	114.625	8	73.5	12	54	11	81.125	7
gpatch3	63.3125	26	36.25	49	55.9375	48	56.625	26
gpatch4	49.375	77	63.5	83	55.375	56	45	49
gpatch8	91.75	17	81.375	20	72.375	61	62.5	32
gpbar1	27.1875	10	49	15	63.125	5	46.5	5
gpbp1l1	96.875	67	95.5625	88	39.625	55	38	44
gpc1b	20.875	1	28.875	9	40.0625	2
gpc2	28.125	2	20.75	6	15.625	4	80.25	3
gpc3	15.875	3	23.875	9			22	1
gpc4	98.25	227	72.625	274	50.0625	446	52.875	254
gpc5a			56.5	1
gpc5b	81	1	25.25	1	15.375	1
gpc5c	73.25	1	35.5	3	37.75	3	58.375	2
gpc6a			34	1
gpc6b	15.625	1
gpcpd1	69	52	63.125	54	55.25	58	55.1875	78
gpd1a	48.75	7	54	5	63.75	25	68.5	13
gpd1b	95.625	230	100.75	113	69.25	580	70	289
gpd1c	384.375	1	115.312	4	75.5625	8	98.8125	12
gpd1l	61.875	197	75.375	317	52.625	335	64.5	242
gpd2	18.75	1	47.75	5			60.75	5
gper1							119.5	1
gphna	35.125	3	9.25	1	33.4375	2	20	3
gphnb	15.875	1	53.375	1	48.25	1	106.75	1
gpia	37	18	28.5625	24	69	105	68.3125	88
gpib	35.625	1	48.6875	2	72.0625	2	97.125	1
gpkow	56.875	46	41.625	95	48.25	78	48.375	48
gpm6ab	143.75	4	130.25	3	67	7	89.125	7
gpm6bb	44.125	25	50.5	35	67.25	16	50.5	24
gpn1	82.75	6	47.75	17	46	25	36.125	18
gpn2	37.25	71	54.625	67	55.5	93	53.6875	56
gpn3	63.0625	24	78.75	34	36.75	28	28.875	19
gpnmb	11.5	1	14.625	1	46.5	3	96.125	1
gpr1	166.875	3	82.75	8	58.3125	14	30.8125	8
gpr107	51.9375	44	49.8125	76	51.625	55	52.125	49
gpr108	79.25	63	82.875	78	59.625	102	64.25	79
gpr12	42.5	5	23.125	2	52.6875	10	50.25	2
gpr132b			71.5	1	54.875	3	31.5625	2
gpr135					43.375	1
gpr137	71.5625	116	59.125	175	47.5	271	56.875	193
gpr137c	56.5	20	88.3125	18	43.375	24	149.062	10
gpr142					137.5	1
gpr143	28.5	2	10.625	1
gpr146	138.188	4	70	3	45.625	15	40.75	6
gpr155a	19.75	16	37.625	37	60.5625	8	57.25	11
gpr155b			49.875	3			89.375	1
gpr156	90.1875	2	51.75	1
gpr157	29.75	3
gpr158b							60.375	1
gpr160	39.3125	50	30	72	34.375	38	29.3125	20
gpr161	66.625	37	59.4375	56	50.375	50	53.6875	34
gpr173	34.3125	2	27.5	3	8.375	3	18.375	1
gpr176			121.938	2	48.625	2	21.25	1
gpr183a					41.125	1
gpr183b			13.25	1
gpr19	114.625	10	65.75	13	36.5	19	39	5
gpr20			564.5	1
gpr22a			60.375	1
gpr22b					0.75	1	28	1
gpr31					8.875	2
gpr34b	36.6875	2	25.5625	4
gpr35.2	20.875	1	41.5	3	28.25	1
gpr37a			33.375	1
gpr37l1a	59.5	3	27.0625	2	38.625	2
gpr4			76	1
gpr52			55	7	26.75	1	69.25	1
gpr61			19.875	5			56.875	1
gpr61l					44	1
gpr63	17.125	5	25.25	6	49.6875	10	56.375	7
gpr78a	16.8125	2					8.625	1
gpr78b					46.625	1
gpr85			94.125	1	29.8125	2	32.75	1
gprc5ba			59.75	5	52.75	1	50.8125	4
gprc5bb					310	1
gprc5c	65.5	9	63.6875	26	31.5625	54	29.9375	20
gprc6a					67.5	1
gps1	70.875	32	48.5	70	34.25	47	41.875	37
gps2	44.1875	120	35.75	173	56	169	59	139
gpsm1b	46.5	11	54.6875	14	38.125	15	41.625	12
gpsm2	41.625	7	95.375	13	24.25	9	50.375	11
gpsm2l	27	13	19.75	12	66	18	50.5	15
gpt2	61.9375	174	64.8125	222	51.625	127	56.9375	138
gpt2l	87.5625	4	68.625	17	76	39	74.125	22
gpx1a	83.8125	52	73.5	38	61.5	52	64.75	37
gpx1b	22.125	13	40.25	41	44.8125	14	28.375	20
gpx3					108.75	5	91.25	9
gpx4a	72.875	22	88.75	45	69.25	46	77.875	47
gpx4b	75.9375	238	85.625	201	69.9375	304	68.25	230
gpx7	27.625	1	19.5	1	70.5	20	82.5	11
gpx8	32.625	41	41.9375	64	52.0625	36	53.125	29
gpx9			41.625	3	5.375	1	74.625	3
gra	37.875	79	45.375	113	54.75	33	54.75	35
gramd1a	135.25	12	54.75	10	56.8125	6	17.5	6
gramd1ba					243.75	2	51.4375	6
gramd1bb			69.75	4	68.125	2	109.5	2
gramd1c	38.125	61	54.75	178	49.4375	148	51.875	110
gramd2aa	104.125	2	24.0625	10	46.5	11	40	1
gramd4a							97.375	1
gramd4b	20.3125	2	25.75	5	28.5625	6	21.5	3
grap2a			51.25	1
grap2b	21.75	1			15.5	1
grapa	198.625	1			11.125	3	30.625	1
grapb							25.75	1
grasp	99.625	16	47.25	25	65.875	25	77.75	43
grb10a	128.625	20	103.875	18	74.375	30	103.438	28
grb10b	154.625	3	108.875	10	83.3125	8	76.25	5
grb2a	46.375	15	91.5	23	31	26	52.5625	14
grb2b	92.5625	150	68.5625	206	54.5	262	58	191
grb7	109.75	2	12.25	1	120.375	1	41.5	2
grcc10	49.5	150	41.125	166	62.25	147	63.625	103
greb1	128	13	86.6875	18	33.4375	24	41.625	19
greb1l	89.375	48	119	65	53.25	103	96.875	69
grem1a			16.875	1
grhl1	57.625	87	59	108	60.625	199	66.25	135
grhl2a	67.5625	58	69.25	90	30.75	9	59.375	4
grhl2b	49.375	1	37.25	3	19.625	3	133.75	5
grhl3	59.375	129	40.75	166	26.5625	136	33.5	127
grhpra	35.75	12	33.625	18	31.4375	6	47.75	3
grhprb					56.375	1
gria1a	61.125	2	23	2	68.125	3
gria1b	11.5	1			76.625	3
gria2a					50.75	1	27.375	1
gria2b			275.125	1
gria3a	40.125	1			4	1	168.438	2
gria3b			76.5	1
gria4b	178.625	1			9.5	1	59.8125	2
grid1b					24.375	1
grid2			48.5	4	22.75	3	26.125	3
grid2ipa	257.75	2
grid2ipb	59	1
grifin	35	1
grik1a	24.125	23	27.25	45	32.125	11	30.8125	8
grik1b							30.75	1
grik4	80.9375	2	57.25	7	20.625	1
grik5	27.625	2
grin1b			23.125	1
grin2aa			120.75	1			78.5	1
grin2ab	27.75	9	35.375	7	26.25	1	20.625	2
grin2bb			36.5625	2			3.25	1
grin2ca	49.4375	2	116.625	1	64	5	99.5	5
grin2cb	115.75	1
grin2da			28.5625	2			2.5	1
grin2db			59.0625	2	33.375	4	26.25	3
grin3ba	13.25	1			57.125	1	69.5	1
grin3bb	43	7	32.375	9	39.75	9	33.4375	4
grinaa			64	3	35.25	2	0	1
grinab	87.25	44	94.875	32	69.625	125	64.375	49
grip1	20.75	1	22.25	3	58	3	73.5	7
grip2a	24.6875	10	20.8125	16	19.375	13	42.875	8
grip2b					3	1	26.5	2
gripap1	13.6875	4	43.8125	6	53.375	12	76.8125	8
grk1a	275.875	1					34.3125	2
grk3	59	49	49.5625	40	49.875	93	50.875	62
grk4	165.312	20	80.875	29	74.125	56	82.375	43
grk5	207.125	1	123	2	88.875	31	85.625	23
grk5l			33	3	28.125	1	129.75	2
grk6	108.438	2	42.875	3	101.375	3	83.4375	2
grk7a					2.375	1
grm1a							0.375	1
grm2a	99.5	2	49.6875	4	15.75	1	19.375	1
grm2b	196.438	2	94.75	3
grm4	28.625	3	48.75	7	41.625	5	64.5	10
grm5b	56.625	1
grm6a					369.5	1
grm8a	20.625	1			20.5	1
grm8b					78.375	1
grna	86.8125	4	93.9375	2	2.875	1	57.125	1
grnas					1.75	1	46.75	1
grnb	72.5	37	65.8125	32	68.875	78	88.75	43
grp					89.125	2
grpel1	35.1875	108	36.125	171	44.3125	116	55.75	66
grpel2	94.0625	120	80.75	200	55.5	344	62	222
grpr							58.25	2
grsf1	61.125	62	70.875	94	52.25	79	62.625	68
grtp1a	31.625	3	8.125	1	382.75	1
grtp1b	22.625	1
grwd1	55.375	181	64.9375	330	63.625	243	70.5	197
grxcr1a	3	1	3.375	1
grxcr1b	18	3	19.25	12	36.125	2	28.875	4
grxcr2							10.5	1
gsap	27.625	1	23.25	1	13.25	1
gsc	34.625	107	23	214	44.75	139	42.25	127
gsdmea							-0.5	1
gsdmeb	48.8125	8	57.1875	24	42.25	9	45.5	10
gse1	108.375	7	72.4375	4	44.9375	28	42.875	23
gsg1l			117.625	4	53.25	1	29.1875	2
gsk3aa	97.25	29	68.5	30	65.8125	20	59.375	16
gsk3ab	84.375	70	80.875	45	63.875	223	69.25	139
gsk3b	94.875	11	132.5	20	44.375	29	68.625	21
gskip	49.625	145	60.625	282	56.375	117	58.125	133
gsna	142.75	3	25	11	54.75	18	68.0625	10
gsnb	66.375	25	63.375	37	52.25	85	55.25	20
gspt1	97.125	1	55.9375	4	14.25	1
gspt1l	59.875	891	65.625	1161	50.5	1018	53.875	761
gsr	33.5	43	41	57	69.9375	30	64.1875	28
gss	43.625	25	52.5	32	57.9375	34	69	15
gsta.1	77.875	29	72.625	48	77.25	31	66.0625	48
gstcd	48.25	8	31.5	17	60.6875	8	62.5	5
gstk1	52.625	2	61.5	6	66.5	13	84.5	3
gstk4			53.5	1
gstm.1	30.875	45	28.625	57	34.5	59	31.5625	32
gstm.2	91.1875	4	37.875	3	14.125	5	40.25	1
gstm.3	105.875	7	115.625	5	69.75	13	81.375	6
gsto1			75.75	1	67.0625	2
gsto2	48.0625	88	42.9375	122	54.375	53	42.25	39
gstp1	31.5	131	30.875	256	67.6875	206	59.1875	202
gstr	59.375	88	68.6875	104	64.0625	130	69.6875	60
gstt1a	37.9375	20	53	7	37	13	85.0625	4
gstt1b	73.75	42	86.1875	86	69	58	70.125	63
gstt2	65.25	2	80.375	2	64.3125	6
gstz1			119.125	1
gtdc1	44.875	17	30.375	37	61.625	12	48.5625	14
gtf2a1	42.5625	116	49.125	155	42.6875	76	46	75
gtf2a1l	75.625	43	75.375	51	51.875	45	61.75	25
gtf2a2	66.125	193	65.75	253	43.375	226	47.125	155
gtf2b	54	99	56.5	104	61.5625	234	62.875	177
gtf2e1	66.5	93	60.875	142	32.875	93	35	63
gtf2e2	65.1875	132	57.625	247	41.375	156	50.25	116
gtf2f1	71.5625	88	80.75	219	52.25	47	70.125	135
gtf2f2a	76.875	317	69.5625	460	63	326	67.4375	286
gtf2f2b	27.25	15	47.625	17	50.75	7	50.125	5
gtf2h1	36.1875	10	20.5	7	35.375	14	40.5	9
gtf2h2	68.875	58	62.5	80	56.5	55	49.75	42
gtf2h3	47.125	38	25	65	39.875	31	50.4375	32
gtf2h4	54.5	37	33.5	33	42.3125	38	36.625	23
gtf2h5	67.25	227	68.375	236	47.9375	176	44.875	114
gtf2ird1	71.375	13	37.875	5	77.625	9	65	13
gtf3aa	57.875	37	47.625	76	66.1875	82	65	68
gtf3ab	25.5	29	33.75	43	27	10	47	11
gtf3c2	43.625	6	58.5625	8	23.1875	4	137.75	3
gtf3c3	111.438	16	69.5	13	36.125	19	64.25	17
gtf3c4	41.5	21	46.625	53	29.375	26	27.25	25
gtf3c5	30.25	27	48.5625	50	52.5	45	64.375	23
gtf3c6	73.25	56	57.25	63	42.5625	48	34.875	41
gtpbp1	85.3125	72	30.25	81	58	81	58.75	67
gtpbp10	92.25	28	87.75	49	65.125	28	86	18
gtpbp1l	38.6875	24	23.625	33	39.8125	14	24.5625	14
gtpbp2b	73.375	1
gtpbp3	30.5	7	52.125	15	29.75	6	22.875	5
gtpbp4	83.8125	408	73.375	581	84.3125	786	89.75	584
gtpbp6	29	5	143.75	4	74.4375	8	73.0625	4
gtse1	68.9375	46	66.9375	44	41	74	39.1875	32
guca1a	192.25	1	61.875	1	40.375	1
guca1c			38	1	82.875	2	58	2
guca1e					259.75	1
gucd1	75.375	57	81.125	61	63	77	64.25	56
gucy1b1			75.5	1	64.25	5	261.125	2
gucy2c					2.125	1
gucy2d	57.5	2	58.75	10	43	9	46.875	1
gucy2f	78.125	1
gucy2g					2.5	1
guf1	182.625	9	31.125	7	54.5625	6	63.5	3
guk1a	77.125	108	79.25	85	81.5625	126	85.3125	96
gulp1a	62.875	3	45.625	5	35.25	5	46.375	3
gulp1b			32.75	2
gusb	26.375	5	74.125	4	65.375	14	109.75	9
gxylt1b	61.75	9	211.625	4	40.3125	6	21.9375	4
gxylt2	106.375	45	75.3125	46	64.875	101	65.0625	78
gyg1a	31.625	605	33.25	1048	33.6875	566	36.25	596
gyg1b					351.75	1	38.25	2
gypc					51.375	1
gys1	11.5625	2	16.875	3	51.5	3	19.375	7
gys2	22.625	2	33.25	4	60.375	3	67	2
gzf1	110.5	7	90.3125	6	47.25	28	56.3125	16
gzma							43.75	1
h1f0	138.25	21	103.875	32	60.625	313	58.5	168
h1fx	81.4375	6	49.125	13	76.125	217	72.3125	150
h1m	30.875	405	38.875	813	27.9375	192	37.375	138
h2af1al	21.375	181	21.125	215	18.375	53	21.375	28
h2afva	71.375	1379	69.125	2424	55.5	2141	56.5	1680
h2afvb	125.125	4612	129	4845	69.875	9534	72.625	7252
h2afx	65.6875	72	89.5	27	44.75	91	49.75	44
h2afx1	85.5625	502	90.25	828	48.9375	554	52	499
h2afy	123.25	65	102	172	61.8125	168	64.125	153
h2afy2	100.5	38	114.875	64	85.125	126	86.5	95
h3f3a	97.5	16686	101.875	19133	64.75	21608	66.875	21381
h3f3c	123.875	227	130.875	283	88.375	459	90.625	353
h3f3d	137.062	1084	139.25	908	89.75	3785	92.875	2573
h6pd	58	14	80.25	10	35.5	25	42.25	17
haao	30.75	5	51.25	7	100.5	2	58.75	5
habp2					79.875	2	130.875	1
hacd1	134.312	2	168.188	6	82.0625	4	140.438	2
hacd2	39.5	13	57	19	71.375	24	71.875	17
hacd3	30.375	23	38.75	39	53.75	22	59.625	21
hace1	44.375	14	34.375	31	37.625	23	91.0625	16
hacl1	39.625	26	44.875	65	53.25	15	54.875	21
hadh	55	22	58.875	51	57.5	24	77.375	21
hadhaa	22.6875	2	31.125	12	23.125	3	66.875	3
hadhab	77.25	23	36.125	25	22.125	22	25.75	13
hadhb	48.0625	100	40.75	49	29.8125	74	43	28
hagh	43.25	10	37	3	60.5	4	42.75	5
hal	326.5	1
hao2	70.5	2
hapln1a	47.5	2	40.375	1
hapln1b			124.5	1	68.8125	2
hapln2			32.875	1			111.125	3
hapln4	28.625	116	25.625	157	33.25	41	35.5	35
harbi1	64.3125	34	53.5	73	40.875	65	43.375	41
hars	58.375	195	53.3125	298	54.25	245	58.5625	192
has1					94.875	1
has2	91.125	147	85.625	249	42.9375	94	41.5625	70
has3			84.75	3
hat1	49.125	47	70.375	62	41.125	53	55	33
haus1	79.125	61	92.5	88	58.5	81	68.6875	80
haus3	107.5	10	57.875	21	59.5625	16	38.75	12
haus4	36.3125	18	31.125	32	53	47	63.25	19
haus5	55.125	29	80.625	31	51.75	43	62.5625	28
haus6	43	23	37	31	62.3125	40	63.625	27
haus7	39.75	35	41.9375	44	60	45	62	40
havcr1	108.375	2	65.375	3	108.75	1
hax1	45.5	28	57.875	21	46.875	35	58	23
hbaa1	33.875	1	69.375	1			54.875	1
hbae5			55.25	2
hbba2	99.75	1	92.625	1			77.875	1
hbbe1.2	53.875	1	75.1875	2			51.875	1
hbbe1.3			75	1	49.5	1
hbbe2			101.5	2
hbegfa	50.3125	4	48.625	6	41.375	15	63.0625	16
hbegfb	215.875	1	84.5	9			52.375	1
hbl1	104.25	1	130.5	4	88.375	3	41.8125	2
hbl4			102.25	1	25.375	3	29.125	1
hbp1	57.3125	2			102.812	2	72.875	2
hbs1l	54.6875	20	54.75	35	62.75	35	62.125	37
hbxb					8.75	1	84	1
hcar1-2			94.75	1
hcar1-3			66.375	1	21.5	1
hcar1-4					119.938	2
hccsa.1	86	9	55.4375	10	61.875	13	65.875	5
hccsb	50.125	179	50.375	335	47.625	207	55.875	157
hcfc1a	98.875	199	89.375	267	56.75	325	56.5	235
hcfc1b	86.875	68	86.125	69	51.5	151	61.375	85
hcfc2	64.0625	178	64.125	140	56.875	293	66.625	181
hcls1	209	1	143.375	3	29.625	1
hcn1					11.25	1
hcn4					3.875	1
hcn4l							90.875	1
hcn5	202.812	14	160.875	27	75.6875	38	66.875	13
hcrt					478.125	1
hcst	38	3	44.625	2	13.625	3	23.8125	2
hdac1	96	1292	99.5	1674	61.875	2356	65.375	1686
hdac10	44	49	52.1875	78	43	27	54.625	25
hdac11			41.125	7	78.3125	4	29.25	3
hdac12	13.125	4			125.562	2	23.3125	2
hdac3	101.375	81	74.75	139	64.9375	104	59.125	99
hdac4	37.25	1	57.5	6	57.25	3	9.0625	4
hdac5					90.5	6
hdac6	83.875	6	76.625	11	77.25	11	74.75	9
hdac7a	143.75	2	98.75	6	19.625	3	67.75	6
hdac7b	2	1	24.5625	2
hdac8	66	38	82.25	86	51.375	57	51.375	31
hdac9b			30.5	1
hdc					72	1
hddc2	58.75	22	54.625	43	56.75	24	54.5	18
hddc3	56.25	19	46	17	66.375	30	59.25	27
hdgfl2	70.875	251	63.125	389	56.6875	338	56.9375	248
hdhd2	30	9	56.625	6	57	8	36.375	5
hdhd3	17.5	9	17.8125	6			33.75	1
hdhd5	144.25	1	137.5	2	12.9375	2
hdlbpa	78.75	642	82	621	52.1875	1162	57.25	736
hdlbpb	35.5625	4	13.9375	2	46.8125	2	79	4
hdr	63.9375	10	31.125	21	51.8125	12	52.3125	8
hdx	67.75	25	38.375	31	57.5	23	66.5625	16
he1.1	38.75	1			150.812	2
he1.2			93.5	1	73.375	1
heatr1	72	93	81.6875	98	50.75	162	64.875	99
heatr3	93.4375	36	69.125	62	45.375	39	60	56
heatr5a	30.875	33	44.25	43	36	27	54	27
heatr5b	27	9	28.375	6	54.625	9	68.1875	6
heatr6	74.75	6	24.5625	6	43.875	13	28.5	5
hebp2	59.3125	126	54.625	175	51.5	205	53.4375	88
heca	30.5	1					98.5	1
hectd1	97.375	139	88	132	45.5	235	52	135
hectd2	190.375	4	25.75	4	29.8125	2	80.625	1
hectd3	30.5	9	39.25	8	64.625	17	78	11
hecw1b	28.375	1	61.375	3	39	3
hecw2a					2.125	1
hecw2b	231.375	2	164.125	2	59.625	5	18.25	1
heg1			120.5	1	76	4	61.125	3
helb	62.375	135	54.4375	216	34.125	121	37.5625	86
hells	92.25	30	107.438	70	46.625	49	64.875	38
helq			34.4375	4	37.0625	6	253.312	4
helt			12.875	1
helz	64.875	33	41.125	25	55.125	104	68.875	47
hemgn	39.75	19	68.5	21	65.625	19	53.5	13
hemk1	57.875	13	47.375	27	33.9375	16	25	3
henmt1	34.75	3	28.125	9	44.3125	12	62.5625	8
hepacam2	87.875	7	24.875	9	25.6875	4
hephl1a	137.188	2			128.375	4	95.625	3
hephl1b	43.25	1	60.875	1			72.25	1
her1	119.125	106	72.375	211	20.25	147	15.4375	114
her11	9.6875	6	20.75	6	41.375	21	27.625	14
her12	75.75	5	39.125	7	14	4	56	2
her15.1	64.375	9	56.625	3	84.25	37	65.625	19
her2	12.5	1	33.875	9	339.75	1
her4.1	151.875	1			236.25	2	450.625	1
her4.2	123.75	1			40.375	5	451.625	1
her4.3					3.5	4	237.875	1
her4.4					141.438	4	36.5	4
her5	27.125	22	24.875	56	12.875	10	23.375	15
her6	52.625	39	47.8125	70	18.125	144	37	75
her7	55.875	125	40.375	216	18.625	107	24.375	88
her8.2			33.5625	4
her8a	94	199	78.875	259	64.5	405	70.375	296
her9	60.5	11	60	18	29.1875	56	21.875	39
herc1	83.1875	4	38	2	65.625	4	41.3125	4
herc2	66.625	20	65.5625	24	48.125	20	48.625	14
herc3	77.1875	4	14.875	5	54.625	5	90.625	8
herc4	31.5625	8	68.5	14	37	7	42.25	8
herc7	31.625	1			56.25	1
herpud1	28.5	29	33.25	45	27.375	29	25.1875	22
herpud2	116.125	16	76.3125	14	53.125	17	68.125	13
hes6	95.875	140	52.375	208	41.25	225	34.625	131
hesx1	54.0625	50	40.375	80	36.875	227	43	292
hexa	31.1875	4	59.75	3	50.125	9	65.25	3
hexb	98.375	10	136.875	11	68.375	41	87.625	16
hexdc	26.25	1	22.375	3	111.25	3	40.375	3
hexim1	75.8125	66	50	77	38.625	71	49.0625	32
hey1	65	19	30.1875	44	55.5625	22	59.9375	24
hey2					14.5	1	16.75	3
hfm1					36.5	1
hgd	42.25	4	16	1			39.375	1
hgfa	222.125	1
hgfb					26.75	1	86.25	1
hgh1	60.375	16	54.375	16	38.5	34	58.875	19
hgs	37.625	65	42.25	71	39.375	70	60.75	57
hgsnat	48.9375	20	55.6875	38	61.0625	42	68.8125	46
hhat	32.875	11	34.125	8	26	7	45	5
hhatla	41.375	1
hhatlb	62.5	3	81	7	78.125	7	108.312	6
hhex	79.875	21	33.625	30	25.5625	40	26.6875	36
hhip	39.25	2	86.375	2	74.75	6	99.3125	6
hhipl1	57	1
hhipl2			34.125	1
hhla1	35.625	2	18.625	2
hhla2a.1	4.25	1	31.0625	8	52	5	68	2
hhla2a.2			68.875	1
hhla2b.1					44.125	1
hhla2b.2	179.375	2			57.25	6	51.5	12
hiat1a	51.375	22	38.3125	28	41	36	42	31
hiat1b	75.4375	76	61.125	127	72.625	118	75.875	92
hibadha	45.625	9	26.875	11	87.875	61	88.25	39
hibadhb	37.125	17	45.375	85	59	29	51.25	23
hibch	53.5625	72	74.375	80	54.75	49	59.3125	38
hic1	54	37	70.25	57	36.5	30	25.625	25
hic1l	60.875	89	65.5625	102	55.375	241	60.875	171
hic2	57.875	110	72.375	138	43.25	109	57.25	58
hid1a	46.125	11	47.1875	20	42.9375	14	64.25	13
hid1b	25.375	8	41	19	120.188	2	25.25	3
hif1aa	83.125	1	113.625	1	50.25	1
hif1ab	49.125	131	58.125	141	57.5	152	62.25	120
hif1al	79.5	349	83	377	70.25	952	77	609
hif1an	58.0625	48	49.0625	98	57	137	51.0625	86
higd1a	54.75	225	58.125	227	43.0625	302	45.875	94
higd2a	53.9375	48	56.375	51	53.4375	64	51.75	50
hikeshi	71.75	85	60.25	119	59.9375	146	59.8125	126
hinfp	36.875	17	21.5	33	23.3125	20	36.75	11
hint1	59.875	92	61.625	93	57	76	56	53
hint2	68.5625	16	51	23	71	27	68.125	25
hint3	65	11	56.5	11	72.375	11	50.375	9
hip1	89.0625	58	87.75	70	58.5	124	64.75	77
hip1rb	104.812	84	107.375	83	59.75	165	66	137
hipk1a	149.875	1	7.875	1	35.5	1
hipk2					76.4375	4	26.875	1
hipk3a	80.25	42	66.75	39	56.0625	48	60	37
hipk3b	176.75	6	202.375	3	86.375	53	91.5	43
hira	98.5625	46	87.625	45	46.125	37	54.5	21
hirip3	119.375	84	79.125	96	57.1875	120	55.8125	86
hist1h2a1	5.25	8	3.875	11	3.3125	40	1.875	21
hist1h2a10			26.5	2	124.812	8	22.5625	6
hist1h2a11	55.5625	16	17.375	21	9.625	84	13.625	68
hist1h2a2	65.25	12	82.8125	18	60.25	45	49.875	26
hist1h2a3	62.75	7	59.375	26	37.4375	58	44.875	67
hist1h2a4	27.8125	6	39.25	5	42.125	8	15.5	7
hist1h2a5	32.5	4	92.5	6	7.875	11	11.625	14
hist1h2a6			22.875	3	44.5	26	15.125	19
hist1h2a9	53.5	5	93	7	56.6875	34	28.875	18
hist1h2ba			59.375	1	5.5	9	8.3125	4
hist1h4l	12.375	4	28.625	4	47.375	5	19.875	2
hist2h2l	65.9375	18	79.25	27	47.875	69	51.1875	76
hist2h3c	74.25	39	98.625	68	53.375	141	38.75	81
hist2h3ca1	27.25	10	43.6875	18	25.25	25	53.75	33
histh1l	72.25	301	74.3125	218	57.375	1622	63.0625	946
hivep1	106.125	2	36.75	1	3.5	1
hivep2a							15.125	1
hivep3b	86.9375	2	36.9375	2	45.9375	2	83.6875	2
hjv					57.5	1
hk1	110.75	17	68.9375	18	74.25	41	71.875	37
hk2	34.875	4	52	13	28.625	8	48.75	3
hkdc1	124.812	90	134.938	160	55.0625	230	55.75	289
hlcs	63.75	7	24.75	3	43.1875	4	55.625	9
hlfa	14.5	1	86.8125	2	42.875	4	46.5	3
hlfb	64.875	2					86.0625	2
hltf	91.25	16	103.062	28	54.625	33	59.875	33
hlx1	74.875	14	78.25	30	47.625	48	43	29
hm13	50.1875	266	55.0625	422	52.875	291	55.75	166
hmbox1a	29.5625	8	24.75	21	30.5625	10	54.375	3
hmbsa	31	15	34.375	28	68.75	15	63.75	11
hmbsb	34.1875	16	38.75	39	38.875	21	26.6875	14
hmces	10.875	1	26.25	3	33.375	3
hmcn1	22.25	1	121.75	1	27.8125	2	68	3
hmcn2	34.625	9	35.875	9	97.625	27	79.4375	16
hmg20a	72.625	207	74.875	307	60.625	224	68.0625	152
hmg20b	41.3125	106	43.5	176	60.25	141	63.4375	114
hmga1a	111.562	2298	115.125	2602	76.375	7161	79.25	4810
hmga1b	73.875	1	74.125	3	71.75	7	37.6875	4
hmga2	146	1	45.25	3	92.75	11	80	1
hmgb1a	98.75	522	87.25	778	62.6875	566	66.6875	436
hmgb1b	111.375	225	113.875	250	60.4375	196	65.3125	104
hmgb2a	128.5	7689	136.25	9742	67.625	11899	71.75	8451
hmgb2b	113.625	931	122.625	1375	65.625	1551	70.875	1060
hmgb3a	102	562	100	792	57.6875	826	61.125	629
hmgb3b	75.875	804	80.125	1101	57.875	1037	60.9375	680
hmgcl	54.5	13	40.6875	16	80	33	95	32
hmgcll1	76.625	1	43.375	1			49.375	1
hmgcra			51.875	3
hmgcrb	43.25	27	67.625	33	47.375	55	57.25	41
hmgcs1	36.6875	26	63.875	52	47.125	37	41.75	33
hmgn2	122.188	2242	121.125	2177	68.5	5320	73.625	3669
hmgn3	110.75	79	120	109	77.375	206	73.125	153
hmgn6	118.75	366	122.75	371	62.375	1693	64.375	1007
hmgn7	117.25	1227	119	1520	75.125	2312	78.125	1747
hmgxb3	32.25	5	26.375	8	71.75	8	117.812	4
hmgxb4a			78	3	60.875	2
hmha1a	36.25	18	39.375	27	48.125	16	44.5	13
hmha1b	30.125	5	31.9375	6	55.25	5	47.3125	2
hmmr	104.062	78	94.75	107	58.3125	114	58.75	92
hmox1a	72.75	7	103.75	17	40.625	21	43.875	27
hmox2a	70.375	43	73.625	65	65	85	62.625	42
hmox2b	93.5	43	54.875	55	62.875	35	63.5	23
hmx1	8.625	1	73	1	80.125	1
hmx4			26.375	1
hnf1a					74.125	3	46.3125	2
hnf1ba	79.5625	64	69.3125	82	53.125	122	66.375	110
hnf1bb	137.125	1	24.3125	4
hnf4a	50.5625	246	39.375	358	51.25	467	56.625	382
hnf4b	158	29	114.25	47	48.3125	76	56.375	53
hnmt	36.9375	26	38.75	56	29.5	21	55.125	20
hnrnpa0a	97.25	509	103.25	499	54	884	56.3125	658
hnrnpa0b	116.188	1496	116.375	2145	65.8125	1214	70	904
hnrnpa0l	86.625	6716	92	8447	59.875	12614	64.875	8764
hnrnpa1a	113.25	691	118.625	715	69.5625	902	73.375	667
hnrnpa1b	97.25	1829	103.562	1912	59	1970	63.625	1221
hnrnpa3			45.25	1	83	1	102.5	2
hnrnpaba	126.5	1685	131.25	1847	66	3855	71	2671
hnrnpabb	102.875	1892	114.625	2461	60.5	3943	65.75	2683
hnrnpc	67.5	225	64.25	367	66.25	534	68.625	393
hnrnpd	76.375	113	76	169	40.0625	102	54.25	82
hnrnpdl	95.875	97	101.125	121	50.4375	172	57.375	118
hnrnph1	76.8125	8	53.875	1	59	9	88.875	3
hnrnph1l	103.5	242	97.125	318	51.25	662	56.5	480
hnrnph3	44.875	3			43	5	139.125	3
hnrnpk	118.188	540	122.375	667	67.875	1045	78.875	679
hnrnpl	120.25	979	120.125	1573	70.625	1257	71.8125	944
hnrnpl2	84.375	1039	102.375	1348	56.375	2161	63.5	1316
hnrnpm	93.5	476	98	530	53.75	736	58.125	505
hnrnpr	67.75	169	68.375	151	46.5	244	43.625	160
hnrnpua	71.25	259	71.125	313	58.125	270	63.5	253
hnrnpub	80.9375	1904	84.625	2170	52.75	2600	60.625	1792
hnrnpul1	108.062	254	112.062	288	66.125	576	66.125	397
hnrnpul1l	109.562	414	116.5	487	63.25	621	75.25	383
hnrpdl	93.25	401	100.75	609	47.125	753	50.0625	532
hnrpkl	152.75	33	96.25	28	84.625	46	84.125	19
hoga1	48.75	1			66.125	3	54	1
homer1b	207.25	1			41.75	3
homer2	93	46	82.25	53	70.375	140	77.125	129
homer3a			65.375	1	59.25	1	53.75	1
homer3b	41.375	16	48.25	16	35.5	15	55.125	9
homeza	71.375	147	56	199	44.3125	190	41.6875	146
homezb	69.875	17	44.375	33	44.375	41	52.875	17
hook1			40.9375	4	138.125	1	35.5	3
hook2	32.5625	54	36.6875	60	48.3125	38	50	38
hopx	42.5	95	47.3125	208	56.125	139	65.625	139
hoxa10b					183.875	1
hoxa13a					702.625	1
hoxa13b					5.625	1
hoxa2b			71.375	1
hoxa3a							81.375	1
hoxb10a					111.938	2
hoxb1a					69.625	4	93.6875	4
hoxb1b			218.5	1	52.6875	32	34.375	22
hoxb2a	-1.875	1
hoxb3a	44.5	1	120.875	3	31.875	1	128.875	3
hoxb4a							159	1
hoxb7a					19	1	492.75	1
hoxb9a					119.625	1
hoxc10a	28	2	16.8125	2
hoxc11b	5.625	1
hoxc12b			59.625	2			99.375	1
hoxc1a	30.625	1	75.25	5	39.5	1	56.625	3
hoxc3a					88.4375	4	115.188	4
hoxc6a			27.5	1			459	1
hoxc6b					47.25	1
hoxc8a			115.75	1	68.875	1	12.125	1
hoxd10a							27.5	1
hoxd13a			38	1			48.875	1
hoxd4a							245	1
hoxd9a			17.125	5
hp	90.625	38	70	40	60.5	37	68.625	20
hp1bp3	114.875	371	117.125	447	77.375	685	83.5	519
hpca	85.625	3	40.125	13	50.875	11	64	11
hpcal1	37.625	3	46	14	57.5	3	23.0625	4
hpcal4	162.25	4	12.5	1	78.375	5	79.25	1
hpdb					-2	1
hpdl	103.375	3	42.625	3	35.5	2	14.625	1
hpf1	48.125	93	55.5625	154	61.375	142	64.625	123
hpgd					120.5	1	87.125	2
hpn							4.5	1
hprt1	27.625	68	34.625	155	49.5	103	60.375	79
hprt1l	26.875	10	23.625	5	61.75	7	44.25	1
hps1	27.25	3	38.5	3	49.875	3	46.0625	4
hps3	408.625	2	37.4375	6	48.375	4	77.375	3
hps4	10.0625	4	24.625	5	18.625	11	76.375	7
hps5	29.4375	8	39.75	12	28.25	10	50.75	3
hps6	118.375	5	72.75	5	66.875	7	66.25	7
hpse	63.625	11	53.125	21	20.75	18	23.6875	18
hpse2	67.4375	2	26	1	149.375	2
hrasa	23.875	2	23.125	2	56.8125	6	39.1875	6
hrasb	46	50	46.125	60	75.6875	54	66.875	41
hrasls	27.875	1					55.4375	2
hrc	92.375	43	88.4375	34	58.25	60	54.875	33
hrh3	90.25	7	58.875	8	16.625	9	31.75	4
hrsp12	41.375	39	50.75	62	36.125	19	46.5	37
hs1bp3	72	5	88	7	75.375	1	56.375	1
hs2st1a	61.5	75	81.25	127	63.75	85	60.875	86
hs2st1b					74.5625	2	130.5	2
hs3st1	23.8125	6	43.375	10	22.125	2	25.4375	6
hs3st1l1	45.625	2	29.4375	4	20.125	3	39.8125	4
hs3st1l2	169.5	1	156.75	4	46.5625	10	33.5	5
hs3st2	95.375	1	82.125	2	49.75	5	16.375	3
hs3st3b1a	22.25	8	29.375	4	32.375	7	110.875	1
hs3st3b1b	26.5	1	53.5	1	116.812	2	70.25	2
hs6st1a	24	1	16.0625	2	35.4375	2
hs6st1b	120.875	6	123.125	2	40.625	33	25.5	21
hs6st2	68	334	65.375	524	33.625	460	37.125	330
hs6st3b							64	1
hsbp1a	90.75	6	83.5	7	80.875	11	81	8
hsbp1b	84.5	259	82.125	330	50.5	262	52.625	191
hsbp1l1	29.125	3	26.9375	14	37.25	1	47.1875	2
hsc70	35.875	5	45.1875	6	42.25	1	51.25	4
hsd11b1la	58.75	7	54.375	7	69.6875	8	58	4
hsd11b1lb	150.812	2	65.875	1	64.375	2	269.625	3
hsd11b2			121.938	2			245.438	4
hsd17b10	65.5625	196	62.625	358	57.625	169	52.125	157
hsd17b12a	121.125	525	118.938	698	49.25	406	53.125	310
hsd17b12b	34.625	17	41.875	33	17.625	11	21	11
hsd17b14	99.1875	182	98.25	268	56.375	282	63.9375	164
hsd17b2	60.875	14	73.625	14	50.75	35	85.5625	24
hsd17b3			56.625	1	81.75	2
hsd17b4	17.375	1	38.125	1	86.375	1
hsd17b7	38.6875	2	64.5625	2	97.5625	2	99.125	2
hsd17b8	28.75	17	24.75	14	32.625	7	19.125	5
hsd20b2	71.8125	60	71.375	98	51.5	88	50.0625	68
hsd3b1			97.375	1
hsd3b2	97.125	287	100.5	605	61.625	674	64.1875	862
hsd3b7			12.25	3	21.875	3	423.625	3
hsdl1	48.375	3	37.125	12	21.125	5	37.5	5
hsdl2	56.875	139	57.9375	194	62.25	170	64.1875	136
hsf1	74.5	157	72.375	203	70.375	313	73.375	228
hsf2	87	101	85.4375	178	64.75	149	73.5	95
hsf2bp	66.1875	2	37.3125	4
hsf5	61.125	1
hsp70.1	70.5	3	9	3	302.375	728	339.25	685
hsp70.2	40.375	5	35.125	21	301.75	1154	323.375	1237
hsp70.3	102.688	22	89.375	89	260.5	995	332.75	1107
hsp70l	60.375	1	27.625	3	319.562	802	347.688	1268
hsp90aa1.1			257.375	1	33	1	49.625	2
hsp90aa1.2	110	43	108.812	130	79.75	93	75.625	146
hsp90ab1	84.875	1773	100	2451	79.75	5083	89.125	3403
hsp90b1	44.5625	82	45.625	175	61.75	81	63.75	56
hspa12a	28.6875	14	53.5625	22	14.375	7	47.5625	10
hspa13	129.75	7	65.875	11	51.6875	10	32	5
hspa14	63.75	246	61.125	363	60.6875	212	63	180
hspa4a	60.125	55	45.625	128	31	79	25.375	42
hspa4b	68.625	185	76.8125	236	68.625	267	67.125	172
hspa4l	51.75	1	102.75	2	80.125	1
hspa5	26.875	107	45.125	170	82.875	307	60.25	197
hspa8	67.125	6620	78.25	9371	61.125	10346	68.125	7695
hspa9	62.75	412	65.25	706	61.5	573	71.125	471
hspb1	125.875	4741	127.75	6698	69.75	13103	70.25	10810
hspb7			56.125	1
hspb8	92.25	1	104.812	2	55.875	4	46.5	4
hspbap1	30.875	4	48.125	8	16.125	2	21.25	1
hspbp1	73.8125	44	61	70	50.625	87	61.875	77
hspd1	61	409	66.125	478	45.25	452	48.75	274
hspe1	113.25	204	104.938	228	71.125	398	76	247
hspg2	82.25	6	87.5	17	57.625	13	60.1875	12
hsph1	62.125	3	38.25	7	97.625	4	66.5	7
htatip2	39.5	28	36.125	38	44.9375	36	61.75	11
htatsf1	57.875	106	70.875	209	59.25	178	62.375	139
htr1ab			81.875	1	19.5	23	16.3125	16
htr1b	70.8125	12	49.75	19	40	13	28.0625	6
htr1d					10.625	1	64.625	2
htr2aa					28	3
htr2cl1	41.25	1	29.5	1
htr5aa	15.5	3	24.5625	4
htr5ab	22.25	1			41.1875	2	59.875	1
htra1a	76.625	1	42	3			71.375	3
htra1b	73.4375	6	61.375	2	38.5	5
htra4	183.125	1					39.875	3
htt	47.8125	26	55.25	27	46	27	39.375	23
hunk	121.312	2	47.125	3	52.875	2	50.375	3
huwe1	76.75	99	80.0625	68	54.6875	238	62.6875	124
hvcn1	29.875	34	33.0625	72	54.875	16	66.5625	30
hyal1			109.875	4	7.75	2
hyal2a			72.125	1
hyal2b	80.5	101	75.5625	112	38.9375	54	38.125	43
hyal3	56.375	1			43.8125	4	86.5	4
hyal6	20.75	1
hydin			114.938	4	37.625	7	47.625	4
hyi	26.625	17	40	21	34	21	59.5	17
hykk.2	84.875	4	89.875	2	47.25	5	48.875	7
hyou1	47.75	19	32.6875	22	50.375	17	61.875	14
hypk	67.25	460	71.5625	574	55.625	554	58.75	429
iah1	41.25	126	50.3125	162	25.5625	56	23.6875	36
iars	67.625	13	93.8125	14	63.375	29	86.8125	14
iars2	71.1875	24	68.25	57	44.8125	40	51.875	30
iba57	13.5	12	27.5625	32	29.125	25	44.125	21
ibtk	41.875	3	39.625	4	48.25	2	84.5625	4
ica1	118.625	2	16.25	5	67.375	5	23.3125	2
ical1	39	23	32	57	50.9375	18	64.75	21
ice1	145.75	35	111.125	29	48.5	37	55.5625	22
ice2	50.8125	2	47.75	7	18.75	3	11.5	5
icmt	40.75	13	48.5625	6	42.375	11	39	8
icn	130.875	27	113.75	21	75.4375	60	71.8125	30
icn2	93.375	4	115.875	1	53.25	17	86.125	15
id1	64.125	1597	44.5	2853	12.625	1427	12.875	1144
id2a	108.812	58	74.5625	86	42.375	144	46	83
id2b	114.812	2	40.125	3	5.8125	2	81.75	1
id3	96.25	93	77.1875	118	22.3125	68	25.5	49
id4	103.875	25	83.4375	22	34.5	17	20.5	10
ide	49	283	54	613	49.75	409	55.25	343
idh1	84.1875	112	89.5	155	52	289	51	217
idh2	60.75	273	68.25	354	65.875	411	73.75	277
idh3a	48.75	98	47	145	69.3125	126	65.75	64
idh3b	56.6875	58	52.375	91	65.25	100	71.125	68
idh3g	50	204	54	269	70.1875	338	73.5	282
idi1	75.5625	232	78	285	65.875	375	70.25	298
ids	58.25	21	39.5	13	31.125	18	51.75	6
idua	60.4375	2	36.75	1	65.5	1
ier2a	41.875	95	57.625	139	16.375	39	20.75	37
ier2b	132.312	24	92.625	29	34.8125	18	28.625	15
ier3ip1	58.4375	160	74.875	250	65.4375	172	66.375	120
ier5	64.375	410	52.4375	660	17.875	388	24.0625	302
ier5l	89.8125	60	59.75	97	37.5	351	46.875	296
iffo1a			47.375	2	54.9375	2	44.5625	2
iffo1b	27.875	1	50.5	1
iffo2b	45.25	2	22	1	78.375	1
ifi30	84.5	401	81	295	58.875	595	52.75	289
ifi35	50.75	4	52.5	12	61.625	9	66.1875	6
ifi45	84.1875	82	88.3125	86	55.4375	126	50.25	85
ifi46	38.875	14	38.75	39	45.875	19	48.6875	16
ifih1	72.0625	2	41.6875	2	41.25	2
ifit11					20	1
ifit15					13.75	1
ifit8	137	1	104.875	1	93.5	2
ifng1r							45.5	1
ifngr1	62.1875	2	169.125	3	58.25	7	17	3
ifngr1l	68.5	9	78.5	3	27.4375	8	70.5	3
ifngr2	81.0625	72	69.875	63	47	45	49	21
ifnlr1	47.75	66	33.625	77	27.875	59	36.75	39
ifnphi1	9.25	1
ifnphi3	67.5	4			30.625	1
ifrd1	59.75	18	56.75	27	78.25	19	55.6875	18
ifrd2	72.375	23	57.25	21	61.1875	54	63.75	40
ift140	65.9375	12	74.6875	8	50	15	54.625	14
ift172	82.25	8	38.125	9	60.125	17	48.5	9
ift20	88.5625	52	68	77	44.375	69	53.5	30
ift22	62.8125	26	87.75	23	58.125	25	55.6875	16
ift27	40.375	25	41	30	43.375	18	55.5625	10
ift46	48.5	22	69.4375	28	44.875	23	58.125	19
ift52	103.125	33	50.75	29	36.25	27	43.75	29
ift57	98.875	37	76.125	43	56.3125	82	55.3125	40
ift74	82.875	19	114.938	22	55.5	22	80	13
ift80	43.375	15	72.6875	20	64	26	61.375	15
ift81	67.5	13	42.9375	4	34.125	16	66.0625	10
ift88	86.375	6	69	6	54.1875	8	62	3
igbp1	54.4375	80	43.375	113	45.5	101	43	75
igdcc3	37.75	9	46.8125	6	31.6875	6	79.8125	4
igdcc4	-1.25	1	201.875	1	18.375	1	96.25	3
igf1ra	133.25	13	53.25	32	61.625	40	54.625	27
igf1rb	30.875	7	30.6875	6	40.625	17	66.625	15
igf2a	112.875	19	27.5625	30	40.25	17	61.5	12
igf2b			20.125	2	69.875	37	78.3125	26
igf2bp1	108.75	330	112.812	450	72.6875	784	74.625	580
igf2bp2a	55.625	3	64.375	7	59.875	8	167.688	2
igf2bp2b			80.125	4	18.625	1
igf2bp3	85.875	149	75.3125	230	80.25	203	83.25	199
igf2r	52.5	15	77.3125	14	51.875	24	46.625	14
igf3	135.25	21	56.5	29	26.5625	62	22.125	35
igfbp1a	28.25	5	96.125	7	56.375	73	68.125	125
igfbp2b	39.25	15	45.375	19	49.5	11	53.25	19
igfbp3	25.75	1	59.125	1
igfbp5a					5.375	1
igfbp5b					72.875	1
igfbp7	140.75	1			52.875	1	57.875	1
igflr1					58.75	11	88.75	3
igfn1.1	10.5	2	110.188	2	36.875	1	28.625	1
igfn1.3			47.875	1	48.125	1
igfn1.4	69	1					7.125	1
ighmbp2	64.0625	18	83.6875	20	68.5	32	58.3125	26
igl4v10			48.375	1			49.0625	2
igl4v8			104	1	67.5625	2
igsf11	31.625	3	11.625	1	39.5	2	77.375	3
igsf21a			23	1	240.125	1
igsf3	44.125	4	-1.125	1	70.25	11	72.9375	10
igsf5a			22	1			74.625	4
igsf5b							9	1
igsf8	68.25	5	60.875	5	59.125	11	38.625	5
igsf9a	26	1	134.375	1	171.625	3	82.5625	4
igsf9b	19.375	1			78.5	2	108.5	3
igsf9ba			32.625	1
igsf9bb	91.625	1	80.375	2			58	1
ihha	115.75	8	98.625	10	55.875	7	13.5	4
ik	103.188	252	106	281	69.125	377	69.0625	260
ikbkb	69	7	72.25	3	52.25	8	85.75	9
ikbke	37.125	5	35.5	18	80.875	2	62	3
ikbkg	60.3125	30	49.625	48	56.625	68	69.5625	70
ikzf2	121	12	105.062	14	36.875	44	50.75	21
ikzf4	21.375	1	23.5	3			22.8125	2
ikzf5	80.5	19	45.125	24	41.0625	40	51.875	24
il10ra							2.125	1
il10rb	50.375	8	95.125	5	68.125	17	73.8125	8
il11a					87.625	1
il11ra	36.3125	12	79	1	79.6875	8	95.5	3
il12rb2			93.625	3	134.188	2	89.625	9
il12rb2l	87.75	19	59.75	15	64.0625	14	36	8
il13	123.25	1	118.25	1	45.375	1
il13ra1	105.625	1	61.5625	2	15.125	1	32.1875	2
il13ra2	120.5	1	29.5	7	35.25	1	61.0625	4
il15	133.375	1	40.375	1	14.625	6	78.125	3
il15l	98.625	6	62.875	12	18.0625	6	19.25	3
il16	122	2			71.0625	2	45.75	1
il17c			120.5	1
il17d	32.625	1	51.875	3	71.4375	2	461.625	1
il17ra1a	177.312	2	54.125	2	40.1875	2	44.75	5
il17rc	107.625	1					34.3125	2
il17rd	112.5	73	77.3125	86	46.125	137	50.625	83
il17rel							76.125	1
il1b	35.625	5	47.875	5	82.875	13	67.75	4
il1rapl1a	75.75	7	43.875	14	76.0625	8	74.125	15
il1rapl2			20.875	3	137.5	1
il20ra	341.25	1			68.6875	4	54.25	9
il21					22.375	1
il21r.1	31.875	10	127.125	3	41.5	10	96.625	2
il21r.2			13.75	1
il22			187.25	1	-0.125	1
il23r	59	16	78.375	99	54.125	23	63.875	84
il2rb			111.812	2
il34	26.375	1	193.75	1	42.125	1
il4r.1			211.375	1	3	1	42.5	1
il4r.2	99.125	1	134.875	7	73.375	1	181.812	2
il6	126.312	8	99.625	11	43.5	14	51.3125	16
il6r	256	1	107.062	2
il6st	56.1875	14	44.125	21	76.375	13	63.625	9
il7r	64.375	3			65.6875	2	62.8125	4
ildr1a	66.625	47	51.9375	40	49.125	121	60.125	45
ildr1b	100.75	2	71.875	3	22.125	3
ildr2	146.312	2	11.875	1	51.875	4	49.5	1
ilf2	103.875	1536	110.75	1821	73.75	2890	79	2127
ilf3a	78.875	333	82.625	417	55.6875	388	59.875	298
ilf3b	108.688	800	113.188	966	61.4375	1582	66.5625	1088
ilk	56.5	155	61.25	204	66.125	190	76.5	129
ilkap	71.3125	24	90.875	33	65.6875	22	58.4375	24
illr4	219.875	1
ilvbl	25.625	73	32.3125	84	42.0625	32	47.875	29
im:6904045	86.875	20	80.375	17	54.5	15	85.875	29
im:7136021	134	5	167.938	16	52.625	15	54	12
im:7138239	76.375	113	70.875	232	53.6875	294	57.625	194
im:7138535	45.375	10	105.5	7	22.25	11
im:7140055	56	80	57.5	129	53.9375	134	56.375	82
im:7140347	39.1875	16	75.3125	24	40.375	10	49.875	10
im:7141269	43.75	13	36.875	8	31.625	15	30.875	7
im:7143333	94.5	33	75.25	27	63.125	43	52.625	31
im:7145024	41	70	39.875	121	42.9375	42	55.125	29
im:7147486	40.75	57	53.1875	86	61.9375	118	76.5	92
im:7150988	109.5	315	110.5	385	68.5	550	70.5	449
im:7152348	103.5	4	34.5625	8	43.125	7	59.1875	12
im:7152688					2.875	1
im:7157749	45.75	50	44.125	58	35	60	36	41
im:7157825	12.5	1			86.3125	2
im:7160358	198.375	1			1.25	1
im:7160594	116.5	219	110.75	283	62.125	516	62.125	315
immp1l			79	1	4.5	1
immp2l	48.75	118	57.875	181	44.75	81	50.25	61
immt	33.125	13	28.375	22	35.75	15	45.3125	12
imp3	57.25	166	52.125	301	45.125	194	44.375	155
imp4	65.125	251	57	302	50.625	307	51.625	227
impa1	116	5	242	1	43	13	43.1875	16
impa2	137.5	1			101.625	1	52.875	2
impact	30	11	41	14	49	11	30.0625	6
impad1	34.0625	14	52.8125	32	57.3125	82	60.75	85
impdh1a	83.3125	2	36.3125	2			37.25	1
impdh1b	129.125	219	120.875	302	79.3125	424	86.125	267
impdh2	49.6875	68	60.5	116	40.25	74	47.625	56
impg1a							74.25	2
impg2a							105.625	1
inaa	85.75	43	90.625	37	53.25	70	59.875	43
inab	20.875	2			69.25	1	55.375	1
inafm2	23.875	5	55.6875	8	34	11	36.8125	8
inavaa	81.3125	20	26.3125	28	22.875	13	37.375	9
inavab	84	23	53.875	49	53.3125	32	37	35
incenp	102.25	117	84.875	149	41.75	132	36.3125	106
ing1	78.75	38	62.0625	44	44.625	66	57.75	46
ing2	39.875	94	37	151	35.5625	128	33.125	85
ing3	49	113	45.875	195	58.625	170	56.25	108
ing4	75.375	91	68.75	130	52.125	137	54	87
ing5a	52	14	45.5625	14	51.375	35	53.5625	30
ing5b	67.375	302	53.375	448	55.375	580	54.8125	314
inhbaa					24.5	3
inhbb	27.625	1	24.125	1	69.125	1	7.125	1
inip	66.5	92	47.25	151	48.875	99	46.1875	80
inka1a	19.875	189	21	494	22.5	359	24.4375	336
inka1b	40.9375	148	36.5	285	12.75	192	14	180
inka2	66.375	19	56.75	27	22.5	17	25.75	13
ino80	108.562	28	73.25	30	62.1875	54	63	33
ino80b	74.875	112	82.0625	130	35.375	143	42.75	67
ino80c	72.375	32	48.375	39	74.375	105	69.5	109
ino80da	123.5	32	79.0625	14	54.625	11	47.6875	12
ino80db	135.5	18	53	33	64.25	45	74.5	26
ino80e	71.5	39	66.25	59	61.625	53	64.125	27
inpp4aa	34.6875	4	36.375	18	15.125	2	51.25	5
inpp4ab			31.75	1			85.0625	2
inpp4b			64.25	2	97.75	1	266.5	1
inpp5b	216.125	11	47.375	15	60.125	51	75.375	27
inpp5e	70.6875	4	80	5	24.5	11	46.5	6
inpp5f	2.9375	2	21.75	4	17.5	1	60.375	1
inpp5jb	49.9375	2			90.75	3
inpp5ka	63.875	4	29	2	52.625	3	73.375	3
inpp5kb	55.6875	8	36.6875	2	46	1
inpp5l			39.625	1	63.625	5	62	4
inppl1a	47.75	15	68.625	13	61.0625	34	63.6875	26
inppl1b	37.75	7	19	5			31.625	1
insb	83	58	88	78	70.125	91	71.75	77
insig1	155.375	11	37.625	13	75.9375	32	70.125	34
insig2	84.875	23	67	17	59.9375	28	70.1875	16
insl5a	74.375	1
insm1a					43.875	1
insm1b	18.75	1	39.875	2	44.25	1	59.75	3
insra	115.5	9	60.5625	20	41.1875	26	70.5625	20
insrb	15.75	5	29.125	9	90.875	29	170.812	16
ints1	64	71	55.125	76	58	126	60.25	78
ints10	49.75	15	66.5	29	64.75	34	60.125	19
ints11	93.0625	12	78.9375	40	53.1875	30	60	23
ints12	52.625	41	48.5625	36	66.8125	66	49.1875	34
ints13	48.5	54	41.25	81	50.6875	60	59.625	39
ints14	71.25	61	56.75	73	41.8125	80	44.625	61
ints2	72.6875	64	88.6875	104	41.125	68	50.8125	40
ints3	52.75	44	48	69	29.75	57	28.875	35
ints4	34.75	21	55.875	33	58.4375	26	58.625	16
ints5	41.6875	44	36.5	69	37.4375	38	34.4375	26
ints6	139.75	13	121	22	72.375	13	95.625	8
ints6l	119.875	19	77.25	20	26.875	21	38.25	25
ints7	89	5	42.75	14	54	36	83.125	20
ints8	95.625	21	73.4375	36	65.375	37	80.5	25
ints9	49.375	21	40.625	21	45	33	56.25	22
intu	66.875	72	70.875	113	41.6875	80	44.5	42
invs			73.9375	4	193.438	2	53.375	4
ip6k1	132.75	3			82	3	58.25	5
ip6k2a	75.75	37	56.125	48	16.875	7	27.3125	14
ip6k2b	109	11	83.875	19	23.375	7	40.4375	10
ipcef1	98.25	257	82.5625	272	37.125	259	37.375	171
ipmkb	49.75	43	57.875	85	49.125	62	59	45
ipo11	47.75	53	53	96	51.375	51	63.9375	62
ipo13	96.625	11	81.125	11	67.125	22	61.25	17
ipo4	43.75	55	43.375	61	47.375	59	39	33
ipo7	68.375	123	51.375	196	43.75	279	43.5625	230
ipo8	32.875	7	35.25	13	53.0625	10	71.875	5
ipo9	62.9375	104	67	87	48.125	117	55.625	74
ipp	35.5	3	35	10	106	1	27.1875	2
ippk	90.625	35	39.9375	50	51.4375	84	54.375	47
iqca1							98.125	1
iqcb1	74.25	20	75.0625	24	43.75	28	52.75	9
iqcc	107.312	20	109.062	14	57.6875	48	38.375	31
iqcd	228.125	1					32.875	2
iqce	127.625	4	28.875	5	20.5	2	123.625	1
iqcg					1.75	1
iqch					3.125	1
iqck	139	3	39.9375	4	49.9375	2	95.375	3
iqgap1	40	43	37.375	91	38.9375	40	34	25
iqgap2	64.125	10	158.375	7	74.5	12	83.25	15
iqgap3	179.875	12	60.8125	10	76.1875	22	81.0625	16
iqsec1b			63.125	2	153.25	2	65	2
iqsec2a	99.375	3			63.25	1	295.125	2
iqsec2b					107.5	1
iqsec3a	76.375	8	18.125	2	109	1	10.25	1
irak1	166.75	8	106.875	20	67.0625	10	86.5	5
irak1bp1	52.6875	76	45.0625	82	54.0625	112	60.375	71
irak3	70.25	25	66.1875	18	62	61	63.625	29
irak4	16.75	2	30.4375	2
ireb2	69.5	36	58.625	24	45.875	55	50.75	46
irf10			15.8125	4	48.375	1	68.75	1
irf1a	85.6875	2	61.8125	12	61.25	13	72.625	17
irf1b	81.75	1	144.375	8	49	13	76.9375	12
irf2	140.25	1	224.375	1	14	2	69.9375	2
irf2a	61.25	451	60.75	746	46.1875	448	49.75	381
irf2bp1	82.875	17	47.625	31	45.625	55	62.5	29
irf2bp2a	41	19	71.125	34	16.75	22	35.375	9
irf2bp2b	103.062	14	65.9375	14	28.125	15	91.75	5
irf2bpl	97.375	11	59.375	17	47.125	15	19.75	5
irf3			174.875	1			81.3125	4
irf4b							344.75	1
irf5	31.5625	8	22	8	61.75	5	88	4
irf6	66.75	25	41.25	26	56	55	59.6875	28
irf7	102.25	5	32.6875	4	48.5	6	20.5625	4
irf8	11.75	1	149.812	2	85.1875	2	57.25	1
irf9	63.625	1	148.75	1
irg1l			70.75	1			11.375	2
irge4			29.125	1			62.9375	2
irgf1			29.75	1
irgf4			18.3125	2	39.75	2	9.875	1
irgq1	104.625	3	91.4375	8	2.375	1	22.75	5
irs1	65.125	15	35.125	35	59.125	25	57	15
irs2a	202.375	1	35.5	18	73.375	51	72.875	264
irs2b	103.688	4	83.75	7	53.25	3	30.125	3
irs4a	20	1	22.375	3	28.75	1	80.875	1
irx1a	29.125	1					12.5	1
irx1b	124.875	27	102.562	32	46.25	50	49.4375	36
irx2a	149.375	1
irx3a	100.375	6	37.6875	12	18.75	9	45.3125	12
irx3b	85.5	6	89.25	2	73.5	9	21	1
irx4b	81.875	1			25.375	4
irx5a	17.625	1			25.75	5
irx5b	76.625	3			34.625	2	33.875	1
irx7	68.625	138	67.875	118	16.625	247	24.875	142
isca1	56.75	23	59.1875	26	43.9375	30	40.75	23
isca2	76.6875	8	26.875	15	62.375	27	38.75	29
iscub	21.4375	4	74	7			71.125	3
isg15	33.4375	20	24.375	91	18.125	5	16.375	37
isg20	50.875	65	34.25	121	54.875	136	64.875	147
isg20l2	125.125	3	87.25	7	22.625	11	69.9375	4
isl1					42.125	1
isl1l			37.375	1
isl2a	42.625	3	-2.875	1	33.625	9	22.5625	8
islr2					65.375	1
ism1	70	204	60.75	266	33.5	227	42.375	165
ism2a			117.875	3	46.75	1
isoc1	66.25	21	62.875	14	54.625	64	62.625	26
isoc2	55.625	2	32.875	1	57.5	1	76.875	3
ispd	20.8125	4	36.75	10	56.875	3	53.25	5
ist1	40.625	69	39.6875	88	41.375	61	41.125	56
isy1	74	134	82.3125	164	60	249	61.25	135
itcha	41.25	9	38	21	50.25	13	60.9375	8
itchb	43.8125	6	34.625	9	42.5625	10	71.75	4
itfg1	41.375	4	55.5	9	43.875	1	56.75	5
itfg2	75.125	8	48.6875	4	58.5625	8	87	7
itga1			70.125	3	203.375	1	28.25	1
itga10	120.562	16			38.25	4
itga11a	148.625	2
itga11b					195.875	2
itga2.1					110.375	1
itga2.2					56.5	1
itga2.3	150.438	4	95.5625	18	50.5	19	77.3125	14
itga3a	54.9375	2	23.375	1	55.125	1
itga3b	247.125	2	28.625	1	70.875	3	279.5	2
itga4	85.75	4	31.25	5	81.25	5	59.375	6
itga5	132.438	136	139.375	154	76.8125	146	82	113
itga6a			39.8125	2	55.75	9	73.125	5
itga6b	153.25	1					114.125	3
itga8	22.125	1					50.125	1
itga9					8.5	1
itgam			82.125	1	9.375	1	20.75	1
itgav	54.1875	98	64.875	99	59.5	93	57.3125	66
itgb1a	69.6875	32	72.625	27	73.25	73	63.625	36
itgb1b	80.75	11	87.875	11	100.375	11	66	5
itgb1b.1	42.4375	2	47.9375	10	65.875	5	58.5	2
itgb1b.2	66.125	1	116.5	1	81.25	1	48.375	1
itgb1bp1	37.5	14	42	32	55	27	46.25	15
itgb2					5.625	1
itgb3a					17.125	1
itgb3b	149.125	1
itgb5	97.25	43	67.0625	54	47.0625	74	48.25	41
itgb6					110.125	1
itgb7					117.25	4	86	1
itgb8	157	7	48.125	8	80.6875	8	66.8125	8
itgbl1	43.375	2	42.75	4	63.9375	2	45.25	3
itih1			23.6875	2
itih2	162.375	7	111.125	12	85.25	22	73.625	33
itih3a					11	1	40.875	1
itih5	338.125	1	50.25	1			42.875	1
itih6	252.188	2	122.125	3	15.3125	2	128.562	2
itk	59.375	1
itln1			-0.5	1
itln1l			30.375	1
itln3					37.125	7
itm2ba	100.125	179	103.5	214	66.9375	250	74.9375	156
itm2bb	61.75	5	128	3	88.625	62	78.5	54
itm2ca							73.375	1
itm2cb	54.375	65	62.375	93	35.625	59	38.9375	36
itpa	59.4375	20	53.875	15	53.3125	16	56.75	13
itpk1a	60.375	29	53.875	31	69.3125	66	71.4375	50
itpk1b	30.25	6	20	7	45.9375	10	80.375	5
itpka	78.8125	28	99.625	23	53	61	63.375	39
itpkb	112.625	4	83	6	33	3	105.938	2
itpkca	43.6875	56	40.1875	76	47.8125	52	48.3125	28
itpkcb	64.375	72	62.5625	116	48.125	70	51	46
itpr1a			120.625	2	108.125	1	50.625	4
itpr1b	41.875	7	47.9375	2	21.8125	4	55.375	1
itpr2	123.25	2	28.75	5	66.125	7	70.625	6
itpr3	56.3125	10	35.0625	10	59.125	30	71.5625	20
itprid1					21	1
itprid2	73.25	3	30	1	121.75	3	63.75	1
itprip	56.4375	24	85.875	20	35	18	22.4375	10
itpripl2					72.25	1	11.25	1
itsn1	55.5	34	73.75	31	60.875	65	65.375	57
itsn2a					66	1
itsn2b	46.625	40	58.375	51	50.4375	70	58.4375	64
ivd	50.9375	110	49.375	141	54.75	82	59.875	53
ivns1abpa	280.5	10	201	13	87.75	36	100.812	42
ivns1abpb	109.062	304	74.3125	484	74.125	629	70.5	561
jac2	50.75	1
jac8	138.125	1			47.375	1
jac9	173.5	1	69.125	1
jade1	39.25	38	30.25	62	24.875	86	31.625	57
jade2			33.625	1	41.9375	4	56.875	1
jade3	68.8125	78	57.375	87	41.875	116	50.75	70
jag1a	73.625	4	99	7	77.25	16	57.5	9
jag1b			103.25	2	151.688	4	66.125	1
jag2a	152.5	1					212.438	2
jag2b	17	4	22.5	9	92.5	13	82.3125	6
jagn1a			27.125	1	111.875	7	56.625	9
jagn1b	42.875	25	39.125	50	63.8125	64	62.375	52
jak1	49.75	21	36.5	42	30.875	46	52.375	41
jak2a	55.875	5	23.75	1	50.75	8	62.5	3
jak2b	133.688	12	108.75	17	56.625	33	48.125	22
jak3			20.375	1	299.875	1
jakmip1							29.75	1
jakmip3	128.375	1	203.25	1	191.125	1
jam2a	47.75	13	32.375	13	48.5	21	32.125	8
jam2b	38.25	1
jam3a	27.375	7	18.1875	6	68.4375	12	101.375	3
jam3b	103	72	108	32	84.375	81	79.375	39
jarid2a	215	3			48.375	12	62.25	2
jarid2b	110.625	38	96.25	59	70.6875	120	74.375	97
jazf1a	100.75	11	54.375	5	101.125	15	49.4375	8
jazf1b	39.25	7	59.3125	16	71.125	25	65.5	7
jcada	117.062	12	100.688	24	50.75	34	43.5	29
jdp2a	12.75	1	21.5625	6	30.8125	2	28.8125	2
jdp2b	116.625	8	38.625	5	19.75	13	26.125	8
jhy	30	2	19.5	8	15	1	26.25	3
jkamp	68.625	62	55.5625	84	54.75	85	64.25	59
jmjd1cb	130.062	4	128	5	47.4375	38	42.375	41
jmjd4	96.5	5	47.75	5	47.375	7	43.4375	4
jmjd6	46.75	65	43.875	65	60.625	183	63.75	153
jmjd7	41.875	2	20.375	10	32	3	68	2
josd1	21.875	5	20.5	13	24.625	9	24.5	5
josd2	81.0625	6	74.9375	2	49.625	11	92.75	1
jph1b	33.125	2	39.5625	4	34.4375	2
jph2			23.8125	4	150.938	2
jph3	141.5	1	105.25	1	47.125	5	47.375	1
jpt1a	204.125	1			91.25	1	90.25	2
jpt1b	38	112	37.5	164	40.9375	118	41.625	75
jpt2	44.5	249	48.125	322	49.125	249	57.75	161
jtb	77	77	58.5	91	33.8125	68	41.1875	64
jun	10.1875	10	29.375	28	28	66	52.25	71
junba			22.25	2	31.125	5	13.875	5
junbb	106.25	5	78.625	27	36.9375	18	41.25	21
jund	20.25	3	44.375	7	49	4	53.5	6
june	75.125	3	21.375	1	11.375	5	12.875	3
jupa	100.125	341	98.8125	368	58.8125	654	64.5	459
jupb	56.875	5	63.6875	4			68.125	2
kalrna	91.125	3	58.4375	6	61.375	10	153.25	17
kalrnb	56.25	88	45.6875	98	48	131	45.625	87
kank1a	28.125	5	27.4375	8	47.75	20	65.1875	20
kank1b	25.25	7	25.875	11	28.5	7	47.625	4
kank2	104.188	4	65.0625	2	62.625	11	91.9375	10
kank3	137.5	1	55	1	60.75	1
kansl1a	68.75	60	37.125	72	42.25	100	32.25	57
kansl1b	96.25	19	65.5	17	75.75	27	97	24
kansl1l	30.875	1					70.125	1
kansl2	39.1875	224	37.625	252	73.5	269	80.0625	244
kansl3	71.75	66	83.75	62	71.25	97	61.375	61
kars	78.5625	298	89	387	64.75	476	64.5625	286
kat2a	54	50	49.125	69	48.0625	54	58.5	43
kat2b	72.5	2	45.1875	2	81.875	1	101.875	3
kat5b	66.875	95	51.75	129	59.375	143	62.125	95
kat6a	83.125	67	85.0625	84	66.25	141	58.6875	98
kat6b	40	1	17	1	69.125	1	4	1
kat7a	32.125	9	34.875	10	49.6875	20	57.375	9
kat7b	52.875	246	51.625	319	66.4375	320	74.5	244
kat8	62.5	133	61.5	207	36.9375	166	44.0625	112
katna1	49.875	32	45.0625	24	49.375	27	49.5625	18
katnal1	169.688	34	149.75	47	47.75	99	49.6875	32
katnal2			21.625	2	50.75	1
katnb1	191.375	5	69.875	10	49.125	11	57	9
katnbl1	79.875	33	47.25	79	18.125	143	19.625	105
kazald2	44.875	88	29.125	135	59.125	255	67.1875	158
kazald3	91.8125	2	51.3125	4	11.75	1
kazna	32	10	38.5625	34	45.25	15	39.375	16
kaznb	34.875	7	78.875	13	55	52	64.25	28
kbtbd11	17.875	1	133.75	3	174.5	1	25.5	1
kbtbd12	190.125	1			853.375	1
kbtbd2	61.6875	62	55.5	101	33.5	55	25.125	33
kbtbd3							71.25	2
kbtbd4	52.125	14	34.625	23	52.25	37	57.125	21
kbtbd8	112.562	164	106.625	191	41.4375	132	40.625	84
kcmf1	52.375	16	78.5	38	51.875	41	44.8125	22
kcna1a							87.875	1
kcna2a	57.25	20	65.125	7	28.25	8	17.5625	2
kcnab1a	86.1875	4	103.5	17	70	7	43.25	11
kcnab1b	222.438	2	84.875	3	117.5	1	98.3125	4
kcnab2a	39.625	9	28.5625	14	38.125	7	50.875	7
kcnab2b							-0.125	1
kcnb1					-1.75	1	50.25	1
kcnb2	131.375	1	67.625	6	107.125	10	85.125	9
kcnc1a					1.5	1
kcnc2	31.5	7	16.625	6	26.5	2	39	2
kcnc3a	7.25	1
kcnc3b					21.125	3	82	1
kcnc4	24	2	62.625	1			4.625	1
kcnd1					43.625	1	20.75	1
kcnd3	85.875	1			93.125	1
kcnf1a	54.25	1
kcnf1b					53	1	37	2
kcng1			29.625	1	30.625	1	107	1
kcng2			107	1	168.125	1
kcng3	21.875	2	20.5625	2	25.625	2	22.25	1
kcng4a			66.25	5			19.125	1
kcng4b			65.0625	2
kcnh1a	64.875	1
kcnh1b	53	1			39.125	3
kcnh2a	16.125	1	42.25	1	4	1
kcnh4b			157.5	2	79.875	1
kcnh5b	139.625	3	61.625	1
kcnh6a			32.875	1	237.562	2
kcnh7			21.125	1
kcnh8			60.75	5			40	1
kcnip1b					103.5	1
kcnip2							76	1
kcnip3a	216.375	1					28.9375	2
kcnip3b	277.125	1			99	5	58	5
kcnj11	133.5	9	132.125	5	51	3	64.3125	2
kcnj11l	91.25	3	109.062	2	14.5	3	53.0625	4
kcnj13	65.5625	60	67.125	97	45	169	47.875	143
kcnj14							34.125	1
kcnj19a					4.375	1	79.375	1
kcnj19b					23.875	2
kcnj1a.1	59	1	103.625	5
kcnj1b	175.375	3	152.75	5	82.25	3	36.8125	2
kcnj2b					71.625	1
kcnj3a			13.125	1			45.25	1
kcnj3b					14.375	5	54.625	1
kcnj9	61.8125	2	45.25	2	-0.5	1
kcnk10a	46.25	3			36.1875	4	130.625	1
kcnk10b			21.3125	2
kcnk13a	10.375	1			89.75	1
kcnk17					233.125	1
kcnk1a	57.4375	154	55.5	295	37.25	105	34.625	126
kcnk1b	57.875	11	96.25	17	61.625	7	59.875	3
kcnk2a	26.875	1	71.0625	6	27.5	2
kcnk3b					2.875	1
kcnk4a			44	2	19.125	1
kcnk5a	21.625	3	52.25	6	36.875	5	44.625	1
kcnk5b	120.688	18	104.562	4	33.375	30	85	11
kcnk6	60.125	227	60.125	289	50.25	447	51.75	342
kcnk9	-2.375	1
kcnma1a	53.375	3	59.3125	12	53.25	6	59.5	7
kcnmb2	5.75	1			4.125	1	14.5	1
kcnn1a					26.75	1	53.625	1
kcnn1b	24.125	2
kcnn3			47.5	1	68.125	1	629.75	1
kcnn4	80.875	3	81.9375	2	98.875	1	26.5	2
kcnq1	32.125	1	49.375	3			31.875	1
kcnq2a	46.5625	2			59.875	1
kcnq3					655.5	1
kcnq5a	46.5625	2
kcns3b					34.25	1
kcnt1							252.875	1
kcnt2					63	1
kcnv2b	147.5	1	143.875	3	35.25	1	79.5	1
kctd1	122.75	1	56.5	7	58.0625	12	68.25	8
kctd10	68.0625	58	66.875	91	62	89	59.375	69
kctd12.1	107.438	2	26.125	1	24.625	1	6.625	1
kctd12b	53.625	1			11.9375	4
kctd13	124.688	2	28.8125	4	44.875	4	13.4375	2
kctd15a	23.75	1			38.5625	4	67	2
kctd17	62.125	41	62.125	61	74.625	67	67.25	47
kctd2	144.188	16	91.75	19	59.625	19	53.6875	16
kctd3	22	1			90.125	1	104.938	2
kctd5a	70.625	79	80.6875	72	68	126	75.125	75
kctd6a	83.75	7	52	22	35.8125	28	54.0625	22
kctd6b	92.75	18	53	21	35.25	26	52.9375	18
kctd7	7.25	1	22.25	1	23.875	1
kctd8					20.0625	2
kctd9a	22	1	86.3125	2	8.5	1	10.75	2
kctd9b	42.375	71	44.5625	84	39.25	57	44.8125	44
kdelc1	51	3	67.625	8	58.125	4	92.125	4
kdelc2	69.5	33	62.125	85	42.5	40	60.875	23
kdelr2a	61.125	389	67.875	568	61.25	510	62.75	427
kdelr2b	75.8125	28	51.125	25	56.75	35	52.5	32
kdelr3	45.5	49	40.625	69	63.5625	40	61.6875	32
kdf1a	37.375	110	43.5	168	48	117	55.875	114
kdf1b	102.375	11	104.5	4	63.25	7
kdm1a	106.5	267	114.312	330	60	457	66.25	311
kdm2aa	91.5	73	68.125	68	40.6875	58	46.5	25
kdm2ab	48.125	129	43.625	129	50.0625	144	49.125	88
kdm2ba	97.5	29	64.9375	42	33.25	77	45.3125	60
kdm2bb	95.9375	12	128.5	10	54.5	26	54.625	28
kdm3b	98.875	241	78.3125	292	61.625	323	68.5	255
kdm4aa	45.625	7	56.625	6	75.8125	12	80.125	6
kdm4ab	97.875	33	90.5	36	48.375	58	61.0625	38
kdm4b	44.125	45	24.5625	32	64.6875	150	72.375	89
kdm4c	22.75	6	40.5625	12	69.25	11	53.8125	8
kdm5a	94.875	21	64.5	15	57.8125	42	59.75	31
kdm5ba	83.375	72	58.75	68	64.5625	292	76	184
kdm5bb	93.3125	74	68.5	95	60.375	181	76.625	155
kdm5c	62.5	37	77.9375	58	58.25	135	57.5	81
kdm6a	109.875	43	150.312	30	81.875	65	121	41
kdm6al	50.125	7	25.0625	6	74.625	6	296.75	2
kdm6ba	76.9375	180	73.5	238	62.25	347	66.375	245
kdm6bb	43.125	1			29.125	1	104.188	2
kdm7aa	105.375	13	68.9375	16	98.5	71	100.875	67
kdm7ab	114.375	41	90	61	55.1875	82	59.25	59
kdm8	60.4375	10	70	17	64.5	14	46.75	22
kdr	56	3	130	3	112	11	107.875	7
kdrl	57.375	5	28.625	3	97.125	2	12.125	3
kdsr	33.125	17	26.875	19	59.25	13	64.125	7
keap1a	121.812	2	26.1875	2	16.1875	2	18.375	1
keap1b	59.625	23	114.875	22	56.375	55	53.5625	56
kera	69.5	1	79.875	1
khdc4	85.4375	16	88.6875	10	61	31	61.25	21
khdrbs1a	109.375	10974	114.25	14481	81.5	19256	85.75	14109
khdrbs1b	84.125	1591	89.125	2093	67.25	2301	72.5	1859
khdrbs2			25.75	1
khk					229.438	2
khnyn	134	24	24.125	7	59.875	31	63.5	33
khsrp	99.125	859	105.625	986	58.125	1565	66.5	959
kiaa0101	66.625	561	73.5	981	43.25	787	45.5	603
kiaa1549la	190.125	1
kiaa1958	58.125	3	18.3125	4	50.9375	8	225.438	2
kiaa2026			12	1
kidins220a	82	1	29.25	2	45.25	1	71.4375	4
kidins220b	65.9375	6	100.312	2	21.5	1	69.8125	4
kif11	89.75	261	84.1875	272	64.1875	458	69	259
kif13a	36.25	1	35.125	8	52.75	1	63.0625	4
kif13ba	47.5	40	39.375	39	54	25	44.375	21
kif13bb	33.5	13	28.625	18	72.5625	8	38.1875	14
kif14	112.125	40	69.75	36	61	67	75	56
kif15	114.625	69	108.75	69	74.5	127	83.875	83
kif16ba	41.375	25	48.75	14	31.25	11	76.375	16
kif16bb			40	4	22.75	2	46.625	1
kif17	17	1
kif18a	89.875	55	94.375	59	64	134	62.75	85
kif19	51.125	1	22.5	1	55.8125	8	45.375	3
kif1aa			114.875	1	70.75	1	97.5	1
kif1ab			284.875	1	222.125	1	64.625	1
kif1b	32.375	14	23.25	20	29	11	47	12
kif1bp	76.1875	10	41.625	15	42.375	34	71.125	10
kif1c					24.375	1	3.25	1
kif20a	101.5	181	71.875	215	58.5	401	67.75	229
kif20ba	114.25	43	74	53	50.125	43	75.0625	24
kif20bb	102.125	102	82.3125	116	57	152	53.3125	132
kif21a	43.125	1
kif21b	43.125	4	27.75	3	63.375	3	22.625	3
kif22	99.1875	384	93.6875	524	55.875	463	59.75	331
kif23	80.625	307	67.875	367	54.75	502	63.25	328
kif25	22.375	1
kif26aa	106.375	2	148.375	3	15.25	2
kif26ab	128.625	51	112.875	105	69	89	61.5625	94
kif26ba			29.0625	4
kif26bb	71.5	2	92.75	2	0.375	1	88.375	1
kif28			81.375	1
kif2c	109.5	37	60.125	32	64.0625	90	83	63
kif3a	73.8125	4	107.625	6	69.125	9	54.5	7
kif3b	66.5	8	46.0625	12	74.5625	20	79.75	15
kif4	82.8125	42	60.125	50	39.3125	90	37.375	75
kif5aa					88.375	2
kif5ab	6	1			50.875	1
kif5ba	60.1875	198	57	211	60.25	225	60.5	179
kif5bb	55.25	2	74.5	2	67.6875	6	61.6875	6
kif5c			49.25	3	55.0625	2
kif6	215.5	5	56	5	31.5	3
kif7	82.875	51	55	61	47.25	68	60.75	42
kif9					186	1	100.25	1
kifap3a	38.5625	2	26.5	5	84	11	59.875	7
kifap3b	40.625	15	34.75	31	57.125	6	49.875	12
kifc1	85.1875	302	80.25	387	68.375	489	71.5625	362
kifc3	87.0625	18	41.125	31	59.125	49	50.875	33
kifl	113.25	7	103.5	17	50	15	65.75	24
kin	74.5625	58	65.5	101	56.625	73	58.625	47
kirrel1a	89.25	3
kirrel1b			21.25	1	42.4375	2
kirrel3a	59.8125	2	47.5625	14	29.875	7	50.375	11
kirrel3l	110.25	49	79	75	49.4375	164	51.6875	106
kiss2			30.5	1
kita	-1.625	1	159.375	2	124.438	2	20	1
kitb			18.125	1	14.75	1
kitlga	105.25	1	87.375	9	60.75	20	74.75	17
kitlgb			38.875	1			30.75	1
kiz	28.5	24	40	23	51.5	39	54.375	16
kl	52	1			7.375	1
klb					87.75	3	93.75	2
klc1a	10.625	1	48.5	1			35.5	1
klc1b	70.875	36	58.8125	38	56.8125	54	62.9375	26
klc3			28.4375	4	51.375	1	47.25	1
klc4	54.75	11	55.125	31	68.125	34	70.875	18
klf1					99.75	1
klf10	55.625	2	134.188	4	51.6875	110	65.5	47
klf11a	104.75	4	17.75	7	65.3125	70	71.875	47
klf11b	17.125	1	30	6	40.75	22	40.125	15
klf12b			172.25	2	115.688	2
klf13	56.625	2	52.5	7			73.25	2
klf15	52.625	4	154.5	1	14.375	1
klf17	88.25	176	77.875	308	49.5	319	54.0625	224
klf2a	45.75	16	26.375	11	22.375	7	64.4375	4
klf2b	79.8125	100	62.75	145	39.625	305	45.875	187
klf3	83	23	73.125	31	45	27	44.625	14
klf4	77.5	1	43.5625	2	61.5	12	50.625	7
klf5a	90.9375	14	103.875	27	53.25	17	79.25	16
klf5b	54.5	26	62.5	47	47.3125	18	51.5	11
klf5l	60.625	7	89.4375	18	64.5	5	33.25	5
klf6a	94.4375	44	109.875	51	64.25	121	45	101
klf6b	13.4375	2	26.375	5
klf7a			56.5	1	87.3125	6	30	7
klf7b			16.75	1	89.125	4	112.75	2
klf8	68.75	71	63.6875	72	55.125	111	50.6875	62
klf9			32.1875	2	13.1875	2	36	3
klhdc10	50.3125	20	26.125	18	29.125	15	33.75	13
klhdc3	59.25	2	31.875	1	50.125	5	47.0625	4
klhdc4	64.3125	4	94.9375	6	58.375	19	63.25	10
klhdc8a	23	2	37.5625	6	3.625	1
klhl10a	9.375	1
klhl10b.1	174.375	1	26.1875	4	50.75	1	60	1
klhl10b.2			47.625	1
klhl11	83.5	14	100	9	27.125	9	38.5	6
klhl12	41.1875	50	66.875	62	54.25	75	45.25	38
klhl13	26.5625	42	36.8125	74	39.875	66	37.9375	36
klhl14					0.25	1
klhl15	49.875	15	25.25	17	30.25	21	28.375	9
klhl17	40.5	2	18.625	3	95.375	1
klhl18	56.75	5	119.875	4	54.125	12	44.6875	6
klhl2	70.25	7	68.875	8	49.875	13	18.75	7
klhl20	84.75	36	61.75	48	48.875	43	60.625	33
klhl21	85.4375	2			33	2	53.875	1
klhl22	15.625	1	12.25	1
klhl24a	50.625	27	60.125	24	42.25	19	13.875	8
klhl24b	79.8125	18	54.125	26	39	21	44.625	13
klhl26	105.75	19	94.5	17	60.6875	10	51.375	4
klhl29	35.9375	2	35.625	13	42.5625	4	49.25	5
klhl3	105.875	2			14.375	2	73.875	4
klhl32	84.375	1
klhl35	16.125	1	15.625	3	21.1875	2	88.25	1
klhl36	121	7	21.75	7	55.75	23	66.8125	8
klhl4					72.25	2
klhl40b			103.5	2			78.5	1
klhl41a					97.25	2
klhl41b							585.625	1
klhl42	155.625	3	35.25	3	40.875	9	58.125	6
klhl43	80.625	5			179.125	1	87.25	1
klhl5	27.25	2	31.375	3
klhl7	90.25	18	58.75	25	66.25	42	63	22
klhl8	140.25	2	46.875	2	76.625	10	53.75	5
kmt2a	106.562	28	28.875	27	61.875	42	78	34
kmt2ba	140.75	27	117.75	21	48.25	79	66.75	37
kmt2bb	117.188	50	102.375	31	59.0625	102	63.875	51
kmt2ca	19.75	6	19.9375	4	73.5	12	48.5	14
kmt2cb	112.375	11	114.812	12	51.3125	34	49.5	19
kmt2d	82	93	74.125	136	50.5625	116	61	89
kmt2e	143	25	59.875	19	53.125	48	50.0625	36
kmt5aa	51.6875	496	51.8125	626	52.5625	598	57.1875	406
kmt5ab	54.5	423	48.875	842	46.0625	712	51.375	477
kmt5b	64.25	101	47.375	168	31.125	101	31.1875	56
kmt5c	124.625	21	111.75	33	47.25	36	62.125	17
kncn			36.25	1	61.375	1
kng1	52.125	3	146.938	2	62	18	75.375	11
knl1	103.5	46	74.25	63	46.375	79	48.6875	56
knop1	64.75	61	66	43	44	65	45.5	35
knstrn	66.125	45	45.25	55	46.9375	144	46	121
kntc1	50.6875	2	141.5	7	92.125	16	50.375	11
kpna1	81.75	19	56.1875	32	38.625	19	43.9375	10
kpna2	80.625	259	63.75	257	34.625	248	48.0625	180
kpna3	88.625	179	85.125	220	43.625	242	49.3125	168
kpna4	68.4375	494	62.9375	566	47.875	583	56.125	439
kpna5	91.0625	76	69.125	111	65.625	145	70.5	72
kpna6	43.75	44	57.5	54	39.25	42	40.25	33
kpna7	21.0625	16	33.375	26	35.375	5	25.4375	12
kpnb1	70.8125	106	52.875	103	47.5625	272	57.5625	176
kpnb3	61	449	72.375	573	51.5	672	56.25	529
kptn	43.5	5	47.875	11	79.75	24	93.1875	16
kras	63	69	65.125	99	61.5	93	66	55
krcp	85.625	193	58.625	252	57.375	311	65.375	163
kremen1	124.875	1
kri1	103.75	84	75.375	107	49	73	61	53
krit1	86.3125	34	68	50	40.5	42	61.25	30
krr1	83	181	88.125	216	52.375	301	61.5	187
krt1-19d			183.875	1			113.125	1
krt1-c5	84	3	50	4			81.75	3
krt15			100.5	1	80.25	1
krt17	102.688	354	86.875	539	80.3125	1464	85.75	1249
krt18a.1	71	5236	70.375	6940	80.25	10663	88.5	8729
krt18a.2							37	1
krt18b							51.375	1
krt222	92.125	5	70.875	3	76.625	53	80	37
krt4	87.625	4498	87.125	5978	85.375	13662	90	11497
krt5	91.25	2184	88.5	2828	69.875	7820	76.625	6795
krt8	66.375	4483	66.875	6165	69.0625	10912	74.5625	8602
krt91	66.375	45	60.5	99	70.8125	98	71.4375	114
krt92	74.875	1905	67.375	2883	77.375	5540	82.0625	4866
krt93					43.25	1	43.6875	2
krt94			87.375	1
krt96	91.8125	2	32.8125	8	92.5625	6	79.5	12
krt97	70.5	1394	62.5	2261	68	3632	70.875	2725
krt99	107.562	632	96.375	1097	74	1619	75.25	1477
krtcap2	53.9375	24	54	52	36.1875	30	46.9375	38
krtt1c19e	28.25	1
ksr1a	42.0625	4	67	3			42.375	2
ksr1b	122.438	2	33.125	1	19.25	4	9.25	1
ksr2			88.875	1
kti12	74.9375	20	38	21	59.5	50	66.875	31
ktn1	41.875	46	42.3125	100	61.875	36	50.375	34
kxd1	29.125	33	40.5	17	63.625	54	63.75	31
kyat1	182.375	4	86.875	5	41.5	2	46.125	1
kyat3	106.375	13	83.375	30	26.375	41	33.4375	34
l1camb							176.5	1
l2hgdh	58.25	60	67.125	83	48.75	48	45.875	53
l3hypdh	94.125	7	47.625	3	49.375	8	62.3125	2
l3mbtl1					4.125	1
l3mbtl1a							101.688	2
l3mbtl1b	61.875	17	57.5	21	65.0625	62	59.375	29
l3mbtl2	125.5	12	51.1875	30	67.75	35	75.125	18
l3mbtl3	21.125	2	38.0625	2	292.062	2	33.375	1
l3mbtl4	29.6875	2	43.5	2	89	8	98.625	9
lacc1	32.8125	2	13.25	1	60.25	1
lactb	36.75	4	100.438	10	52.625	23	58.875	11
lactb2	30.75	13	50.25	25	58.625	13	48.3125	10
lactbl1a	18.875	1
lactbl1b	48.125	1			79.375	1
lad1	140.938	2	41.3125	4	67.625	10	86.25	13
lama1	146.25	17	97.625	22	78.125	89	94	62
lama2					4.75	1
lama4	67.75	6	124.062	10	49.875	2	62.5	4
lama5	123.25	7	123.625	8	62.3125	12	65.0625	12
lamb1a	150.5	127	139.688	148	67.875	346	68.5625	218
lamb1b	99.75	3	34.25	3	49.3125	4	83.625	1
lamb2l					88	5	11	1
lamb4	89.875	3	195.375	3	56.5	15	78.375	7
lamc1	87.3125	106	104.125	153	61.875	264	65.875	195
lamc2	139.875	1			44.5	1
lamc3	17.875	2	58.375	5	73.125	7	30.75	7
lamp1a	40.25	17	39.25	39	50.5	38	53.875	21
lamp1b	38.0625	36	63.9375	42	62.875	77	48.125	45
lamp2	45.75	441	44.5	547	55	527	56.125	433
lamtor1	72.25	149	63.8125	172	70.8125	224	75.5	165
lamtor2	65.1875	68	37.375	33	57.8125	76	73.0625	54
lamtor3	108.375	19	74.75	33	29	44	34.875	41
lamtor4	50.625	365	52.4375	502	51.875	264	55.75	224
lamtor5	60.5	56	48.8125	72	54.5	46	50.3125	50
lancl1	111.875	55	109.125	72	79.9375	92	91.75	75
lancl2	62.5625	10	31.875	11	37.25	12	81.375	5
lap3	47.5	21	43.6875	60	39.125	19	53.75	17
laptm4a	72.25	19	59.75	41	52.25	29	56.9375	34
laptm4b	60.8125	16	48.9375	20	35.6875	30	47.375	13
large1	91.3125	12	45.0625	10	117.875	17	47.375	6
large2	92.875	15	76.6875	16	64.25	79	48	39
larp1	68.125	47	44.625	27	44.5625	124	44.25	59
larp1b	63	136	66.75	135	39.5625	274	48.9375	200
larp4aa	87.375	22	70.25	7	55	40	51.125	11
larp4ab	122.25	119	113.062	154	49.75	143	52.0625	100
larp4b	124.375	58	108.938	80	47.625	106	66.75	74
larp6a	26.375	50	36.875	49	47.0625	24	55.25	24
larp6b	21.5	24	22.5	59	16.25	9	17.6875	10
larp7	39.6875	146	52.3125	260	47	123	48.3125	88
lars2	39.5	17	64.125	17	49.375	10	54.375	9
larsa					62	3
larsb	45.6875	22	84	32	55.5625	38	65.375	23
las1l	61.5	144	63.875	184	53.5	152	47.875	99
lasp1	72.875	46	47.875	48	32.6875	70	55.5625	56
lats1	42	18	84.625	11	37.875	16	52.875	9
lats2	140.75	20	116.375	13	35.1875	32	49.25	17
layna			34.625	3	63.75	1
lbh	58.3125	68	44.6875	82	35.6875	48	33.25	51
lbr	72.0625	476	66.5	759	65.25	825	72	594
lbx1b			46.875	1			59.625	1
lbx2			122.938	4	59.375	8	64.25	7
lca5	54.375	8	51.75	1	16.8125	6	14.875	3
lcat	104.875	21	96	22	61.1875	44	75.0625	28
lck			62.25	1
lclat1	23.875	15	30.875	14	65	11	38.25	11
lcmt1	38.4375	24	46.6875	42	53.5	26	51.5	17
lcmt2	73.875	9	43.5	21	47.125	9	61.6875	8
lcn15	223.25	5	190.625	2	39	3	383.375	5
lcor					28.0625	2	13.5	1
lcorl	51.4375	62	68.5	55	54.5	57	53.8125	32
lcp1	100.5	161	94.75	254	45.25	371	47.25	215
lcp2a					66.875	1
lcp2b	219.875	1			46.1875	4
lct					416.125	3	388.25	4
lctla	95	1	67.6875	2	9.75	1	141.625	1
lctlb	49	1
ldah	19.4375	2	86.1875	2
ldb1a	73.625	238	78.25	373	62.375	455	66.625	360
ldb1b	86.6875	76	80.375	87	63.875	204	66.875	121
ldb2a			38	3	43.6875	4	91.5625	2
ldb2b			81.375	1	89.5	7	86.375	1
ldb3a	63.8125	2	41.875	2	28.375	3	51	3
ldha	27.1875	10	26.0625	30	51.75	322	61.3125	276
ldhba	56.375	581	65.625	919	59.625	523	64.25	529
ldhbb	56.125	3	13	1			70.8125	2
ldhd	27.375	7	27.0625	16	55.625	5	38.375	5
ldlra					165.688	2	3	1
ldlrad2			43.625	1	143.875	2
ldlrad3	105.062	14	122.5	9	41.3125	24	68.75	12
ldlrad4a	116.25	1			3.875	1
ldlrad4b	96.0625	2	22	3			24.875	1
ldlrap1a	32.25	23	32.25	20	56.5	20	53.75	13
ldlrap1b	48	5	55.3125	8	82	3	80	7
ldlrb	56.375	9	32.875	7	37.125	9	41.9375	14
leap2			67.375	1			25.625	1
lef1	91.25	16	77.6875	38	55.625	77	60.375	40
leg1.2			40.5	1	48.875	1
lemd3	79	256	77.625	321	55.5	469	56.25	282
lenep	146.25	1			99.375	1
leng1	65.875	25	55.6875	38	47.875	33	32.125	33
leng8	163.5	65	198.938	76	49.75	106	60	58
leng9	33.625	3	29.125	5	19.375	6	42.5	5
leo1	111.688	78	108.812	84	71.0625	48	63.4375	38
lepa					46.5625	2
lepb			52.375	2			4.1875	2
lepr	46.25	1	70.625	1	296.938	4	555.375	1
letm1	4.875	43	3.625	39	4.375	55	4.75	37
letm2	31.75	22	51.375	33	37.875	33	41.125	17
letmd1	20.9375	10	27.125	20	78.125	7	46.5	6
lfng	91.125	271	77.75	277	16.75	149	21.625	82
lft1	60.5	98	54.375	177	12.5	60	13	26
lft2	27.25	29	17	43	17.625	51	17.125	34
lgals17	74.375	3	61	9	32.25	1	74.5	3
lgals1l1	79.75	3	92.0625	48	74.875	15	53	34
lgals2a			69.375	3	112	1	85.625	1
lgals3a	47.5	179	56.125	217	50.6875	236	54	178
lgals3b	82.25	5	63.8125	20	73.5	119	80.5	106
lgals3bpa			13.75	1
lgals3bpb	128.125	1	125.312	2	76.0625	2	36.9375	2
lgals8a	30.5	5	59	9	63.625	1	91.25	1
lgals8b			14.3125	2
lgals9l1					87.125	1
lgals9l3	98.125	3	79.5	9	57	19	89.25	9
lgals9l5			33.5	1
lgals9l6					83.5	1
lgalsla	80.75	4			61	3
lgalslb	47.75	6	53.5	9	63.625	3	49.1875	6
lgi1a	54.75	27	41.5625	60	49.125	25	47.375	38
lgi1b	49.5	1	57.375	2			4.25	1
lgi2a			202.875	1			11.25	1
lgmn	52.25	149	63.5	247	57.6875	188	55.25	183
lgr4	38.875	1	16.375	3	50.375	10	195.562	2
lgsn	64.75	8	72	5	47.75	10	54.875	6
lhfpl2a	84.125	23	46.5	25	48.125	85	48.1875	64
lhfpl2b	98.5	23	61.125	9	42.5625	50	37.8125	16
lhfpl4a					6.875	1	33.875	1
lhfpl4b	120.938	2
lhfpl5b	63.25	7	69.9375	8			100.875	3
lhfpl6	87.375	5	103.812	2	64.125	20	49.1875	6
lhpp	73.125	2	50.625	9	42.125	3	18.5	3
lhx1a	72.375	53	49.6875	82	34.625	52	47.875	36
lhx1b	161	11	46.375	15	46.625	11	41.375	16
lhx2b							44.125	1
lhx4	245.375	1			50.875	1	426.875	1
lhx5	66.625	78	60.875	121	46.1875	224	48.6875	162
lhx6	23.375	1	100.75	1	67.875	3
lhx8a	13.75	7	16.5625	14	18	4	28.625	3
lhx8b	218.125	1
lias	31.0625	14	29.6875	10	23.1875	10	73.4375	6
lifra	35.875	5	58	4	225.438	2	68.625	3
lifrb							52.375	1
lig1	87.5	149	91.75	193	64.375	189	69.1875	126
lig3	90.8125	238	97.875	301	50.4375	308	58	219
lig4	99.5625	18	52.9375	16	23.25	11	20.5625	6
lim2.1	58.375	1	54.75	1	23.25	1
lim2.2			176	1	83.75	5	68.625	1
lim2.3	23.625	1	47.625	3	65.375	1	49.625	4
lim2.4			190.75	1
lima1a	54.0625	78	41.0625	110	40.5	135	49.0625	60
limch1a	23.75	1			89.3125	2
limch1b	25.25	2	40.75	9	17.875	1
limd1a	28.75	1	172.25	1	75.8125	4	88.625	2
limd1b					2.75	1
limd2	41	45	58.375	57	58.8125	68	66.75	39
limk1a			60.875	1
limk2	65.625	33	43.5	71	58.875	31	59.5	33
lims1	90.125	82	79.6875	122	77.5625	196	77.5	119
lin28a	98.9375	396	100.625	519	78	744	83.25	510
lin28b	25.5625	6	35.75	13	34.25	8	36.9375	8
lin37	37.875	65	26.1875	88	77.375	119	72.25	71
lin52	114.625	21	91.75	32	60.25	107	70.125	93
lin54	92.5	31	69.875	27	56.25	63	71.875	35
lin7a	57.5	1
lin7c	67	109	71.0625	182	72.875	103	72.625	104
lin9	56.75	79	65.125	100	48.75	95	59.4375	74
lingo1a					20	1	36	1
lingo2a	31.125	1	13.5	3	46.625	1	23.8125	4
lingo2b	60.1875	2	43.9375	6	40.75	11	39.125	19
lingo3a	85.875	5	232.188	2	23.125	3
lins1	37.3125	4	99.4375	8	29.5625	10	72.0625	4
lipca					153.5	1
lipcb	70.625	2			18.125	1	122.625	1
lipea	46.875	2			27.875	4	48.375	2
lipeb	26.0625	6	32.1875	6	30.0625	6	52.375	8
lipf	62.375	11	38.25	4	39	7	111.375	1
lipg					110.125	2
lipia	157.5	3	51.25	5	66	21	68.75	9
lipib	28.4375	4	40	13	22.5	2	47.75	3
lipt1	19	1	86.5	2	31.625	9	17.875	4
lipt2	94	2	48	3	62.75	4	43.125	3
litaf	33.75	19	38.875	43	58.375	19	60.4375	24
lix1l	68.375	32	75.5	36	63.375	37	85.875	27
llgl1	49.25	47	49.875	96	69.5	81	65.375	80
llgl2	71.5	160	76.0625	176	59.3125	214	59.125	169
llph	102	105	101.375	169	41.625	205	45.625	116
lman1	39.3125	90	37.5	92	25.25	43	36.5	27
lman2	75.875	326	83.8125	428	52.125	363	60.625	211
lman2la	50.9375	18	65.9375	8	57.375	17	58.625	15
lman2lb	50.6875	32	63.5625	50	33.25	25	59	17
lmbr1	62.75	11	60.3125	16	51.5	16	83.625	12
lmbr1l	69	177	66.5	349	55.875	281	60.75	209
lmbrd1	56	11	58.375	33	42.25	23	69.1875	12
lmbrd2a	22.9375	4	36.9375	2	86.8125	6	90.4375	4
lmbrd2b	23.625	4	37.5	7	65.5	13	56.75	17
lmcd1	20.875	7	30	7	44.5	5	67.25	3
lmf1	58.625	7	89.875	11	61.25	5	29	3
lmf2a	23.25	6	52.125	11	74.625	12	49.875	6
lmf2b	32.4375	14	71.375	13	43.625	26	43.6875	10
lmln	41.375	5	49.9375	8	84.875	1	51.25	4
lmna	60	39	63.5625	42	67.75	41	62.125	17
lmnb1	63.625	333	73.1875	454	60.875	547	67.0625	464
lmnb2	117.938	732	117	1048	82.125	905	77.5	617
lmnl3	45.875	53	46.625	54	49.5625	42	46.3125	20
lmo1	50.5625	44	55.125	67	31.375	59	29.75	39
lmo2	48.125	1			108	1	14.875	1
lmo3	71	1	78.75	3	48.9375	4	40.25	4
lmo4a	81	65	72.5	85	21.375	125	37.625	81
lmo4b	66.875	91	53.125	119	28.375	129	32.125	87
lmo7a	159.625	7	91.3125	16	59.5	28	50.625	33
lmo7b	40.25	17	26.5	22	34.625	11	17.625	7
lmod1a			61	1			81.125	1
lmod1b					36.875	1
lmod2a							320.625	1
lmod2b							153.75	1
lmod3							549.375	1
lmtk2	71.4375	132	65.8125	126	49	167	51.375	128
lmx1a	22.75	5	23.25	7	32.5	1	30.125	1
lmx1al							76.875	1
lmx1ba	32.125	2	21	5	94.1875	2	11	1
lmx1bb							15.75	1
lnpa	67.1875	36	66.625	51	59.9375	42	44.5	29
lnpep	63.8125	14	31.4375	4	60.75	9	62.6875	4
lnpk	63	13	55.6875	30	62.75	27	53.625	16
lnx1	60	4	52.6875	6	32.5	31	43.25	11
lnx2a			19.375	1	21	1
lnx2b	25.4375	32	33.0625	56	47.8125	48	58.25	26
lonp1	72.125	34	35.875	26	24.625	30	48	23
lonp2	32.875	9	55.625	9	42.75	8	54.5625	6
lonrf1	75.75	21	59.625	32	50.3125	26	41.5	11
lonrf1l	115.062	14	67.625	43	35.5	48	26.5	33
loxhd1a					72.5	1
loxl2a					94	1	64.125	1
loxl2b			53.4375	2	68.0625	8	28	3
loxl3a	129.25	1	90.625	2	56.5	2	64.625	1
loxl3b			49.875	4			32.375	3
loxl5a	165.312	2	82.9375	2	-0.75	1	74.25	1
loxl5b	12.75	2	33.5625	4	102	1	14	3
lpar1	80.5	29	75.875	53	54.25	65	55.625	57
lpar2a	45.375	22	27.375	25	33.625	37	23.625	12
lpar2b	41.8125	70	37.75	77	48.6875	90	51.125	50
lpar3	39.5625	12	32.75	15	245.938	2	45.5	4
lpar6a	19.8125	42	21.875	91	19.625	41	13.5	27
lpcat1	54.9375	48	46.75	66	39.6875	34	47.625	28
lpcat2	83.625	12	72.5	9	69.5625	22	71	11
lpcat3	87	12	64.75	11	67.375	21	79.5625	12
lpcat4	76.6875	220	63.875	434	47.1875	542	48.875	503
lpgat1	44.125	50	63.5	53	55.6875	82	62.375	45
lpin1			80.4375	2	19.75	2
lpin2	106.5	7	45.5625	4	93.125	9	219.438	8
lpl	71.625	21	40.625	44	84.125	78	90.875	56
lpp	49	21	59.875	25	58.0625	32	73.125	15
lratb.1	76.875	25	37.1875	58	26.75	34	23.125	53
lratb.2	14.125	1	6.25	1			22.125	1
lrba	106.125	37	118.5	51	76.4375	54	71.25	67
lrch1	12.625	2	28.75	7	82.5625	4	52.0625	2
lrch3	56.125	27	83	29	50	30	75.75	17
lrch4			16.125	4	121	4	112	5
lrfn1	74.875	1	10.5	2			19	1
lrfn2b			26.125	1
lrfn4a			99	1			349.125	1
lrfn4b	208.625	1	65.5	1
lrfn5a	28.5	1	34	6	31.75	1	19.8125	2
lrfn5b			38.25	1	158.75	1	77.125	2
lrguk							120	1
lrig1	50.125	13	42	9	43.625	12	43.875	15
lrig2	101.875	139	90.875	143	48	247	53	147
lrig3	42.375	13	84.25	9	74.5	26	75	23
lrit1b	52.125	1
lrit3a	36.875	9	36.75	15	39.875	1	57.75	3
lrmda	54.75	2	31.375	5	26.25	1	24.75	1
lrmp	20.5625	24	38.5	31	37.125	13	54.9375	8
lrp10	51.125	14	51.1875	16	35	23	27.75	11
lrp11			48.375	1	49.625	1	45.125	2
lrp12	78.125	80	90.5	97	34.75	91	40.625	61
lrp13	49.75	15	39.75	25	37.25	11	51.5	7
lrp1aa			41.75	3	137	1	34.875	3
lrp1ab	65.625	60	57.9375	52	65	106	64.375	69
lrp1ba	38.625	1	36.25	1			73.125	1
lrp1bb	39.75	1	84.9375	2	11.9375	2	165	1
lrp2a			45.0625	4	58.125	10	59.5	12
lrp2b			164.375	1	2.25	2
lrp3	56.0625	6	47.875	7	55.5	4	82.75	6
lrp5	72.25	24	48.3125	20	48.4375	36	40.125	30
lrp8			28.75	3	27.875	1	36.75	1
lrpap1	34.875	11	47.4375	16	42.375	10	29.375	7
lrpprc	72	49	78	63	65.875	83	77.4375	58
lrrc1	38.5	18	53.375	37	47.125	43	50.125	36
lrrc14b	51.75	1	81.75	3			59.125	1
lrrc15	95.5	148	87.375	186	35.8125	168	27.0625	118
lrrc17	103	1			12	3	52.125	4
lrrc20	80.875	13	97.75	10	81.375	27	88.5625	28
lrrc23	24.375	1			126.75	1
lrrc28	72.3125	20	66.625	17	66.3125	28	74.875	25
lrrc29	38.5625	6	22.75	2	82.5	10	71.625	5
lrrc3			6.625	1	27.75	1
lrrc31	94.5	3	50.1875	2	9	1
lrrc34	143.625	1			36.125	1
lrrc38b			136.125	1	40.75	1
lrrc39	34.375	3	42.875	15	78.375	2	72.8125	4
lrrc3b			75.125	1	41.125	3	5	1
lrrc40	40.3125	10	25.5	11	51.125	17	71.375	5
lrrc42	27.625	10	32.5	24	40.625	31	46.5	15
lrrc45	21.25	9	53.0625	24	37.75	5	63.75	7
lrrc47	87.5	27	63.8125	56	66.9375	50	67.1875	54
lrrc4ba			35.75	1	18	3	23.8125	10
lrrc4c	44.5	1	39.875	5	69.125	1	27.5625	2
lrrc51	136.125	1	30.5	1	38.25	1	231.625	1
lrrc57	58.625	43	64.625	63	62.375	55	65.6875	58
lrrc58a	131.375	1			41.75	29	39.875	25
lrrc58b	20.375	8	24.125	9	26.75	15	23	5
lrrc59	49.5	113	48.125	149	55.9375	172	61.8125	140
lrrc6	26.75	1	74.875	7			47.5	2
lrrc61			41.625	2
lrrc66					2.375	1
lrrc7	195.875	1	91.25	1	86.5	1	49.625	1
lrrc73					103.25	1
lrrc74b	164.062	2	91.875	1	97.125	1	346.375	2
lrrc75ba	56.5	4	28.5	8	41.125	2	21.1875	6
lrrc8aa	59.8125	248	67.125	437	48.5	287	54.875	257
lrrc8ab	120.812	10	113.25	12	100.5	11	103.062	8
lrrc8c	66.75	215	57.875	299	32.5625	202	37.5	125
lrrc8da					36.625	1	115	1
lrrc8db	74.8125	2	24.8125	2	43.375	7	53	7
lrrc9							79.625	1
lrrcc1	130.875	4	18	1	23.875	5	34.125	4
lrrfip1a	28.125	16	30.6875	16	55.3125	8	63.125	7
lrrfip1b	96.625	34	86.25	45	42.5	49	48	28
lrrfip2	59.9375	10	42.125	9	34.6875	18	70	17
lrriq1							27.375	1
lrriq3							6	1
lrrk1	90.9375	2	76	5	47.625	8	51.25	7
lrrk2	105.938	2	35.25	3	64.125	3	40.3125	2
lrrn1	29.25	7	52.375	13	42.875	6	45.625	9
lrrn3a	54.1875	2	74.375	3			49.125	1
lrrn3b	117.875	1	14.125	1
lrrtm2	72.25	1	61.125	1
lrsam1	99.5625	6	66.875	11	61.125	6	53.875	9
lrtm2a			13.625	1	153	1
lrtm2b					4	1
lrwd1	75	902	76.1875	1396	48.875	1285	51.375	866
lsg1	38.875	119	44.6875	204	58.875	143	57.1875	126
lsm1	60.375	7	48	13	61.0625	6	41	4
lsm10	50.375	9	84.5	16	40.875	38	47.625	32
lsm11	33.125	31	21.0625	54	17.625	14	21.5	23
lsm12a	56.8125	130	52.125	188	45	134	52.125	124
lsm12b	45	252	42.125	307	55	396	61.875	325
lsm14aa	44.75	161	49.75	195	50	189	56.625	147
lsm14ab	76.625	124	76.375	217	49.4375	208	56.75	141
lsm14b	24.125	20	18.125	41	23.625	11	22.25	13
lsm3	66.375	341	64.3125	444	37.875	423	39	321
lsm4	67.125	50	50.75	101	31.75	74	23.5	46
lsm5	73.8125	460	77.625	530	58.1875	470	58.625	383
lsm6	87.5	317	83.1875	420	45.875	271	47.125	184
lsm7	117.438	344	115.938	398	58.25	537	64.875	424
lsm8	105.438	36	104.5	45	44	147	50.625	84
lsp1					0.125	1
lsr	45.625	29	33.25	40	51.0625	40	42.3125	30
lss	144.5	7	40.25	5
lta	294.375	1	76.875	1	78	1	31.3125	6
lta4h	43.25	68	57.4375	136	39.625	64	50.4375	48
ltb4r			27.5	3	74.5	3
ltb4r2a	36.625	8	68.0625	16	44.5625	30	51.6875	18
ltb4r2b	4.875	1	15.375	3
ltbp1	27.25	1	105.5	1			99.125	1
ltc4s					168.5	1
ltk	18.75	1	43.5625	4			78.625	1
lto1	102.75	43	83.6875	48	50.625	49	60.125	29
ltv1	42.625	77	40.3125	112	58.5	116	60.1875	86
luc7l	75.125	180	77.5	309	56.0625	266	60.625	201
luc7l3	85.5	187	102.312	414	58.5	296	61.875	238
lum			77	1			42.25	1
lurap1			103	1	22	1
luzp1	59.125	21	95.25	37	42.875	39	57.25	19
lxn	98.625	5	95.6875	6	69.5	16	82.25	11
ly6m5					62.25	1
ly6m6	83.375	9			64.9375	10	104	1
ly75	37.9375	10	49.6875	8	50.5625	6	92.9375	4
lyar	86.4375	252	85.5	328	65.4375	326	63.125	212
lye	111.875	1935	109.625	2647	68.125	6719	67	4917
lyl1							68.5	1
lyn	17.125	3	138.5	7	29.625	9	146.75	2
lypc	65	3	28.75	7			25.25	1
lypd6	124.812	4	9.8125	6	13.8125	4	14.375	5
lypd6b	62.625	4	26.4375	8	29.875	5	52.5	6
lypla1	112.75	3	87.75	6			52.125	4
lypla2	66.875	251	74.5	297	72	440	76.9375	314
lyplal1	78.125	3	95.75	1	64.5	7	46.8125	2
lyrm1	60	19	24	24	45.1875	32	66.75	26
lyrm2	73	6	75.875	7	71.4375	6	72.125	10
lyrm4	106.812	36	73.375	51	41.9375	64	43	46
lyrm5a	37.5	6	24.625	17	45.875	6	31.625	3
lyrm5b	44.1875	4	58.625	3	37.75	3	58.375	3
lyrm7	73	22	84.5	45	47.625	34	58.1875	24
lyrm9	49.4375	4	17.4375	4	55.625	6	24.4375	4
lysmd1	59.375	35	46	49	63.875	40	61.125	28
lysmd2	61.4375	26	56.25	39	54.875	56	59.75	53
lysmd3	32.375	70	41.25	97	34.125	85	46.5	49
lysmd4			78.125	1	57.125	13	59.8125	12
lyst			32.375	1	22.5	2	5.75	1
lyz	201.125	1
lzic	73.625	19	95.4375	24	63.625	38	54.625	25
lztfl1	52.75	19	35.5	33	67	55	60.75	27
lztr1	26.5	45	26.875	45	51.125	29	64.25	17
lzts1	0	1			71.1875	2
lzts2a	111.25	1			44.625	1
lzts2b			9.8125	2	21.125	1	64.5	2
lzts3b			97.5	1	14.625	1
m1ap					62.9375	2	41.3125	2
m6pr	75.375	25	66.0625	18	48.0625	48	32	13
maats1			31.75	2
mab21l3			38.75	1
macc1	105.375	45	72.125	101	36.8125	50	34.625	39
macf1a	75.625	3	9.5625	4	38.5	32	65.75	23
macf1b							28.25	1
maco1a	36.8125	14	31.3125	20	23.25	7	66	4
maco1b	52.25	19	51	14	60.25	42	60.75	25
macrod1	68.125	23	62	66	52.1875	60	59.0625	32
macrod2	76.375	21	74.1875	44	74.625	28	73.4375	26
mad1l1	34.125	125	39.625	263	36.125	89	36.25	74
mad2l1	74.375	587	67.625	756	48.125	911	51.375	675
mad2l1bp	73.375	226	61.6875	306	44.625	308	50	195
mad2l2	55.75	59	42.125	53	42.5	51	54.25	26
madd	103	5	36.25	13	69.125	3	80.1875	4
maea	61.8125	74	50.875	127	31	137	43.875	91
maf1	97.375	73	93.125	98	74.5	113	66.3125	68
mafa			43.875	2	137.75	2	41.625	1
mafb	69.25	26	70.25	26	20.5	19	19.6875	10
mafba					5.375	1	51.5	3
mafbb	71.625	1	34	2	54.4375	4	77	6
maff	68.875	13	87.375	17	41.25	24	64.5	15
mafga	80.625	3	93.125	1	105.5	1	85.875	2
mafgb					36.6875	2	52.125	1
mafk			3.5	1	4.375	1	4.125	1
mag							16.75	1
magi1a	99.25	4	52.3125	6	24.375	4	193.312	2
magi1b	93.6875	86	84	107	48.875	235	59.25	151
magi2a					22.125	3
magi2b	171	1	68.875	3	225.062	2	107.438	2
magi3a	44.25	17	52.375	44	51.4375	50	53.1875	48
magi3b	13.25	3	33.25	8	81.5625	2	70.625	2
magixa			37.4375	4	27.3125	6	45.375	3
magixb					88.75	1	51.625	1
magoh	86.6875	1610	89.6875	2142	58.625	2047	59.8125	1660
magt1	61.6875	50	55.4375	52	64.9375	88	77.875	65
maip1	69	99	54.75	172	49.5	137	51.875	97
mak	62.3125	40	57.875	35	67.1875	56	77.375	43
mak16	91.9375	102	87.9375	180	59.3125	158	68	130
mal2	60.625	56	71	37	48.75	113	49.625	51
mala	45.625	4	34	13	58.125	7	69.3125	2
malb	109.25	5	49.625	3	67.8125	4	51.875	6
malt1	61.375	4			37.8125	2
malt2			61.875	3	47.375	1	62.4375	2
malt3	61.625	5	45.125	9	46	9	81.75	6
mamdc2a					25.5	1
mamdc2b	105.5	5	89.125	17	46.125	6	68.75	16
maml1	116	27	87.625	29	39.375	39	51.375	14
maml3	137	21	60.9375	48	58.1875	78	50.5625	40
man1a1	43.5	17	44.6875	34	80.4375	32	57.875	32
man1a2	87	9	29.8125	16	46.4375	10	71.875	10
man1b1a			13.8125	2	13.4375	2
man1b1b	105.875	45	99.8125	50	68.9375	32	64.0625	30
man2a1	102.75	9	131.875	6	95.75	4	27.25	5
man2a2	54.875	10	59.875	17	57.375	23	84.0625	20
man2b1	56.375	63	53.25	77	52.875	50	57.0625	32
man2b2	2	1	40.125	5	120.875	1
man2c1	229.562	4			85.9375	8	337.375	3
manba	28.5625	10	35.75	5	43.9375	8	56.5	10
manbal	67.75	231	74.6875	352	61.5	299	65.375	279
manea	143.625	5	70.25	6	26.375	7	40.875	3
manf	52.875	34	49.6875	58	23.8125	28	34.875	23
mansc1	120.125	3			57.5	1	45.375	1
mao	152.125	7	92.8125	2	83.625	19	82.125	18
map1aa	128.688	2	88.875	6	87.5625	8	72.125	7
map1ab	66.6875	2	9.5	2	71	1	56.125	4
map1b	43.5	2	35.875	4			84.75	1
map1lc3a	109.75	10	89.6875	16	49.4375	44	77.5625	30
map1lc3b	62.125	565	60.9375	748	49.625	710	50.125	509
map1lc3c	21.875	115	24.125	181	20.125	46	23.875	52
map1lc3cl	53.375	8	85.375	9	100.625	151	87.75	129
map1sa	70.5625	8	26.875	11	53.875	9	70.25	9
map1sb	42.8125	2	65.875	3	40.125	1	10.625	1
map2	37.375	10	41.375	19	48.625	10	39	13
map2k1	36.0625	10	38.75	28	59.625	16	71.4375	10
map2k2a	68.625	97	56.4375	136	54.9375	108	69.5625	78
map2k2b	47.9375	8	45.1875	18	75.125	10	51	10
map2k4a	148.312	8	29.125	15	41.75	11	60.25	12
map2k4b	30.0625	30	64	51	75.1875	104	78.75	58
map2k5	32.4375	14	37.625	20	43.1875	8	56.5625	8
map2k6	81.75	119	79.0625	188	68.125	280	71.5	207
map2k7	38.875	43	41.125	69	56.5	39	61.375	29
map3k1	56.6875	12	51.625	21	58.125	21	58.375	17
map3k10			7	3	2.5	1	8.3125	2
map3k14a	136.125	9	137.625	9	48.4375	12	63.875	17
map3k15	59.1875	2			45.6875	2	93.375	1
map3k19	4.25	1			137.875	1
map3k2	8.375	1	22.875	1	69.375	1
map3k20			31.9375	2	55.375	1	22.625	1
map3k21	78.3125	18	67	25	55	43	73.125	35
map3k3	161.875	3	23.125	2	56.0625	2	23.625	2
map3k4	70.8125	40	58.5625	58	54.6875	100	63.4375	72
map3k5	174.75	1	321.375	1	28.625	1
map3k7	43.875	46	42.3125	58	43.25	50	42.75	31
map3k7cl	82.375	1
map3k8			153.125	1			34.5	2
map3k9			29.625	1			65	1
map4k2							73.25	1
map4k3a	168.188	6	22.375	5	139.25	9	30.25	6
map4k3b	152.938	8	84	17	45.3125	32	50.0625	32
map4k4	117	29	102.75	26	65.875	52	60.875	41
map4k5	73.625	16	52.625	14	54.3125	28	79.875	19
map4k6	54	5	36.0625	14	38.375	5	85.75	1
map4l					1.5	1
map6a	78.875	1	24.125	1	66.3125	6	70.125	1
map6b	144.375	1
map6d1	68.75	8	49.75	6	47.75	6	31	7
map7d1a	94.875	21	70.75	59	53.4375	44	65.6875	66
map7d1b	121	3	93.1875	6	82.625	8	102	1
map7d2b	127.125	5	134.875	5	134.875	9	178.125	11
map7d3	48.125	11	70.75	12	63	14	57.5	15
map9	166.875	6	194.938	4	63.0625	4	79.25	6
mapk1	33.5	32	39.5625	36	36.4375	22	63.5	26
mapk10	44.125	3			58.75	7	38.9375	2
mapk11	58.4375	8	138.375	6	72.625	10	80.625	3
mapk12a	75.9375	6	11.875	2	97.875	1	78	6
mapk12b	72.875	220	68.0625	360	47.75	329	51.625	191
mapk13	31	13	60	25	62.875	3	67.75	6
mapk14a	65.625	173	55.125	281	56.875	281	64	219
mapk14b	51.875	47	60.25	55	84	43	69.875	30
mapk15	191.375	1	167.5	1	25.5	1
mapk3	83.9375	100	79.5	147	73.375	217	76	181
mapk4	22.375	4	52.5625	6	37.75	7	7.25	2
mapk6	85.5	883	83.875	1269	69.6875	986	71.5625	686
mapk7	25.125	8	22.75	3	45.875	5	55.25	3
mapk8a	179.312	20	116.875	28	77.875	27	69.5	24
mapk8b	79.625	23	54.375	33	53.5625	40	67	39
mapk8ip1a					89	1
mapk8ip2	79.125	1	215.25	1
mapk8ip3	60.9375	78	52.375	90	60.375	112	68.375	45
mapk9	22.125	4	25.6875	12	53.25	3	35.5	3
mapkap1	93.875	24	99.1875	30	62.75	29	74.0625	14
mapkapk2a	60.75	277	55	567	57.5	383	55.125	251
mapkapk2b							11.5	1
mapkapk3	70.625	74	72.6875	96	33.25	90	43	43
mapkapk5	115.188	8	32.125	11	64.375	26	46.125	17
mapkbp1	107.375	9	63.5	19	54.75	24	55.875	21
mapre1a	31.875	87	33.875	125	35.5	55	42.25	43
mapre1b	74.5625	716	73.6875	1204	58.8125	854	64.875	647
mapre2	43.125	61	45.625	81	54.75	107	62.125	85
mapre3a			132.25	1	141.625	1
mapre3b	39.875	3	96.3125	8	29.1875	6	80.3125	12
mapta					112.625	1	-2.125	1
maptb	177.125	4	169.25	3	69.75	3	73.5	2
march1	111	3	86.0625	2	94	3	60.1875	2
march2	113	10	65	14	47.75	9	83	6
march5	74.25	7	65.5	7	60	18	64.25	15
march5l	23.625	11	16.0625	12	22.875	21	25.125	11
march6	74.0625	32	63.5	47	48.5	56	63.375	29
march7	90.1875	34	106.188	48	52.1875	64	51.625	58
march8	43.25	17	40.6875	22	53.375	23	59.125	20
marcksa	84	285	90.875	407	43.75	241	46.0625	208
marcksb	117.312	2008	119.75	2621	62.375	3113	68.5	2084
marcksl1a	86.875	479	77.5625	834	62.25	1119	68.375	729
marcksl1b	75.4375	1602	71.25	2296	53.75	2866	59.875	2117
marco			70.5	1
mark1	88.4375	4	58.6875	2	97.125	10	64.75	6
mark2a	94.875	43	88	36	46.75	92	77.25	60
mark2b	30.625	5	84	2	91.25	9	64.25	13
mark3a	52.25	25	56.375	35	53.875	50	59.75	34
mark3b	47.375	8	55	11	71.25	5	79.1875	4
mark4a	48.375	2			46.375	1
mars	32	75	38.875	61	50.25	79	46.4375	36
mars2	29.5625	4	30.5	2	40.375	2	28.25	4
marveld1			39	1	36.75	1
marveld2a	76.5	9	26.5625	16	33.5	8	37.1875	12
marveld2b	109.875	46	69	45	53.875	73	65.375	44
marveld3	75.625	34	70.8125	54	56	51	68.125	39
masp1					57.9375	2
mast1a	21.125	3
mast1b	100.438	38	77.125	42	58.5625	80	71.625	59
mast2	26	3	48.75	4	35	5	332	2
mast3a	73.125	97	81.9375	112	55.125	126	65.5625	92
mast3b	85.375	17	42	14	37	11	54.5	9
mastl	30.75	29	26.8125	42	48.5	60	60.8125	34
mat1a					49.625	1
mat2aa	69.6875	422	70.25	656	37.5	466	37.75	275
mat2ab	96.5625	70	91.25	91	47.375	51	50.875	23
mat2al	130.062	16	126.562	14	54.25	24	62.5	13
mat2b	56.625	48	48.5	89	55.375	93	61.625	69
matn3a	155.625	3	81.375	1	60.25	1
matn3b			68.875	6	68.625	1	40.625	4
matn4	54.0625	2	53.375	4			51.3125	2
matr3l1.1	97.875	529	98.625	647	58.25	737	62.25	542
mau2	92.4375	28	68	22	76	95	79	54
mavs			282.125	1			31.5625	2
max	64.625	383	60.125	552	55.5625	572	61.375	425
maza	27.375	3	50.75	4	22.0625	6	25.375	3
mb	45.5625	2			34.5	1	73.375	1
mb21d2			56.5	1			61.5	1
mbd1a	72.875	61	50.125	81	58.125	87	64.25	59
mbd1b	107.625	60	80.5	57	62.375	87	65.0625	50
mbd2	23.5625	4	33	2	80.5	2	55.625	3
mbd3a	82.375	205	78.5625	220	60.5	345	66.75	240
mbd3b	97.25	370	94.8125	384	64.5	496	70.625	337
mbd4	49.125	12	45.8125	18	26.3125	12	65.1875	14
mbd5	23.125	10	53.625	7	45.375	12	53.75	7
mbd6	140.375	23	168.75	10	27.8125	20	7.25	11
mbip	63.75	35	49.8125	46	45.1875	32	46.25	25
mblac1	53.3125	2	48.25	24	41.125	4	52	19
mblac2	27.5	4	31.625	24	56.1875	4	53.3125	6
mbnl1	47.6875	4	41.25	13	28.5625	4	28	11
mbnl2					9.25	3	13.0625	4
mboat1	105	54	90.875	65	57	202	63.875	212
mboat2a	75.375	5	34.5	3	48.375	17	94.5	9
mboat2b	143.75	3	63.375	9	70.125	7	63.625	8
mboat7	34.25	18	30.125	11	60.625	13	60	5
mbpa			27.3125	2
mbpb	90.125	107	84.625	149	56.875	207	60.5	129
mbtd1	75.0625	58	73.375	61	43.625	66	52.375	47
mbtps1	91.4375	86	92.25	106	47.25	175	51.125	104
mbtps2	53.5	28	48.9375	24	71.75	31	72.625	43
mc5ra					86.6875	2
mc5rb	57.75	5	49.25	7	24.6875	8	36.125	8
mcama			61.625	1	160.875	3	113.75	1
mcamb			72.5	3	114	3	56.5	4
mcat	38.875	3	120.375	5	30.0625	12	101.25	2
mcc	25	2	29.5625	4	42	3	54.625	3
mccc1	52.375	46	41.875	40	47.625	39	61.625	29
mccc2	100.938	70	50	133	49.375	105	52.25	66
mcee	42.375	10	35.25	15	52.375	20	62.25	16
mcf2a					62.75	1	143.25	2
mcf2b	141.625	1
mcf2l2	28.125	4	76.125	1	78	2	270.75	2
mcf2la			23	1	3.625	1	21.75	1
mcf2lb	105	1	83.1875	2	51.75	2	254.812	2
mcfd2	41.5625	24	41.75	33	47.1875	20	45.125	15
mchr1b	99.25	5			52.5625	4	35.875	2
mchr2					13.5	1
mcl1a	57.375	213	45.25	263	38.75	320	42.25	216
mcl1b	82.75	239	58.6875	206	57.375	1644	41	971
mcm10	122.375	37	55.8125	42	58.25	45	76.625	35
mcm2	78.9375	126	79.8125	404	56.5	235	61.9375	336
mcm3	87.875	508	76.625	859	49.875	932	54	687
mcm3ap	106	46	81.6875	60	53.75	90	76.6875	56
mcm3l	25.3125	16	42.375	220	49.125	16	46.375	67
mcm4	66.1875	354	79.75	491	57.75	497	66	377
mcm5	69.875	379	73.9375	810	43.375	346	43.125	308
mcm6	114.938	242	114.5	514	59.625	533	65	408
mcm6l	42.5	131	47	153	45.1875	102	50.3125	54
mcm7	78.375	241	81.5	242	68.375	696	71.875	533
mcm8	64.75	16	83.5	17	68.75	35	66.625	19
mcm9	171.875	14	195.5	13	63.125	19	97.375	9
mcmbp	36.125	133	39.6875	322	55.8125	96	57	106
mcoln1a	57.75	21	74.6875	38	53.875	26	72.75	24
mcoln2	19.75	2	9.5	5	12.875	3
mcoln3a	250.25	1	13.375	6			8.875	3
mcph1	87	25	59.6875	52	42.125	34	36.625	34
mcrip1	73.75	48	71	118	64	87	62.375	53
mcrs1	92.1875	114	83.875	157	50.375	141	58.5	69
mctp1b	42.125	3	76.4375	2	159.562	2
mctp2a	94.25	23	71.875	29	43.5625	116	46	107
mctp2b	35.4375	96	39.625	133	34.625	27	56.0625	24
mcts1	52.375	59	56.125	113	55.75	93	60.875	116
mcu	28.875	34	33.75	47	31.5	19	39.625	23
mdc1	42	37	44.0625	36	52.75	37	58.875	21
mdga1			93.625	1
mdga2a	22.75	3	98.875	1	73.125	1	107.375	1
mdh1aa	60.625	313	63.5	349	57.875	447	64.75	298
mdh1ab	28.125	7	29.75	7	48.1875	8	46.375	4
mdh2	26.25	93	28.9375	164	32.5	119	48.5625	118
mdka	80.75	11	76.625	11	80.125	19	71.8125	16
mdkb	285.25	1	143.5	3	84.875	63	67.75	55
mdm1	116.938	6	101.125	4	86.125	3
mdm2	33.1875	212	28.8125	396	45.0625	234	46.6875	188
mdm4	72.75	27	59.5	29	53.625	13	60.75	15
mdn1	96.3125	28	85.75	25	63.25	29	78.375	37
me1	45.25	7	36.4375	10	19.75	1	88.0625	2
me2	38.875	33	53.1875	56	41.625	27	55.625	31
me3	33.625	33	48.875	56	55.5	17	51.25	21
mea1	58.75	82	74.25	89	53.125	127	66.125	53
meaf6	65.875	596	60.875	906	64.25	823	66.9375	712
meak7	39	11	51.375	20	53.6875	10	47	10
mecom					45.125	3	275.75	2
mecp2	62.375	1			35.5	5	38.75	6
mecr	36.25	5	38.375	10	48.625	2	85.875	4
med1	91.5	42	83.375	67	64.0625	70	69.1875	48
med10	60.0625	162	53.375	332	57.1875	248	54.125	212
med11	71.75	104	56	127	47.625	107	45.75	59
med12	59	135	60.75	141	53.75	187	61.5625	118
med13a	37.8125	52	58.25	42	59.875	129	59	100
med13b	52.9375	24	45.375	19	48.0625	40	49.625	32
med14	61.1875	70	49.625	97	56	137	54.8125	88
med15	72.125	40	69.75	33	56.375	59	56.25	41
med16	108.75	35	101.938	38	37.4375	32	57.5	33
med17	78.75	49	79.875	57	61.5625	78	62.75	53
med18	90.875	47	90.5	49	46.5	83	26.875	22
med19a	64.25	191	68	225	65	220	64.125	161
med19b	114.562	8	55.5	4	35.125	7	60.5	5
med20	71.6875	82	79.6875	142	55.6875	106	57.5	75
med21	57.375	117	57.875	188	48.875	163	56.75	153
med22	54.375	208	54.75	271	72.25	233	71.375	148
med23	76.3125	30	66.875	29	57	61	60.0625	48
med24	61.5	224	68.6875	222	49.8125	232	58.25	178
med25	63.8125	146	62.375	162	45.625	139	49.5	105
med27	33.9375	190	37.875	375	63.6875	256	61	236
med28	78.5625	76	63.375	135	51.75	208	55.3125	128
med29	84	83	90.875	90	53.75	115	51.625	85
med30	22.1875	6	46.1875	2	89.125	4	43.75	10
med31	61.1875	124	58.625	243	30.125	208	30.4375	156
med4	76.5	100	70.75	115	33.125	145	33.75	92
med6	69.5	185	69.4375	212	46.625	307	50.375	227
med7	73.0625	186	55.0625	270	41.875	144	39.5	92
med8	65.875	38	32.3125	44	65.9375	98	68.25	61
mef2aa							30.25	1
mef2ab			22.5	3	28.25	1
mef2b			66.375	3	60.625	1
mef2ca	99.6875	2	23.75	5	30.9375	2
mef2cb			70.625	1
mef2d	165.375	1			56	13	39	5
megf10	196	2			56.25	4	95.5	6
megf6a	60.6875	4	49.625	1	40.3125	2	46.125	2
megf6b					166.875	2	81.625	1
megf8	87.4375	36	49.875	43	55.8125	54	43.0625	32
megf8l					14.125	2
meig1	135.625	7	92.5	5	49.75	10	72.5	3
meis1a	81.75	2	168	1	49.5	5	16.375	3
meis1b	164.625	1	174.875	2	39.875	26	27.875	19
meis2a					269.562	2	68.125	2
meis2b	109.25	1	6	1	53.625	17	76.5	15
meis3	56.125	5	51.375	4	85.125	5	66.875	14
melk	91.8125	76	106.188	78	48.6875	62	39.625	59
memo1	36.75	95	42.9375	168	52.375	79	60.5	63
men1	109.5	27	61.25	43	52	72	61.1875	40
meox1					39.875	2
meox2a			29.75	1
meox2b	21.75	1	43.8125	2	14.5	1
mep1b			46.625	1			32.125	1
mepce	56.5	56	65.125	61	48.5	45	47.3125	32
mertka	38.25	24	96	38	50.6875	104	63.75	101
mesd	66.75	99	71.125	98	44.125	146	46.0625	90
mespaa	68.375	42	56.1875	82	31.375	254	28.5	236
mespab	61	215	53.625	278	19.8125	238	17.25	171
mespba	61.125	5	40.375	5	131.688	2	10.25	1
mespbb	43.25	3	83.375	2	19.9375	4	25.625	9
mest					88.875	2
met	29.625	3	35.375	5	59	1
metap1	96.625	40	78.125	78	86.8125	58	91	71
metap1d	24.75	6	34.4375	8			94.875	6
metap2a	42.3125	4	58.9375	2	43.5	2	62.75	3
metap2b	79.4375	718	83.375	835	66.25	1066	71	855
metrn	102.688	52	88.25	56	35.5625	116	34.625	63
metrnla	63	175	64.5	211	37.5625	156	47.375	66
metrnlb	120.062	4	248.375	1	87.75	5	25	3
mettl1	59.75	86	56.125	86	44.125	82	51.875	47
mettl13	66.75	23	54.875	37	54.625	29	45.25	19
mettl14	89	75	76.6875	122	32.75	79	35.375	41
mettl15	24.125	12	30	2	62.75	5	42	6
mettl16	61.25	9	34.375	12	49.25	14	49.875	9
mettl17	54	7	84.6875	14	47.625	15	63.875	11
mettl21a	67.875	27	55.5	76	31.625	42	27.9375	28
mettl22	167.438	8	49.625	10	65.8125	10	83	7
mettl23			53.25	5	53.9375	10	69.5625	8
mettl24	134.625	2			4.75	1	5	1
mettl25	64.0625	12	81.625	13	33.125	8	80.875	8
mettl26	32.6875	18	35.5	53	74.5	19	43.25	29
mettl27	45.375	12	41.625	35	44.125	11	62	9
mettl2a	43.75	249	48.375	337	49.5	204	50.0625	124
mettl3	77.625	60	63	109	45.5	99	39.125	73
mettl4	50.5	9	36.3125	36	53.75	16	45.1875	14
mettl5	48.875	107	41.3125	146	57.9375	136	57.875	93
mettl6	42.625	22	34.75	13	55.5	14	82.625	13
mettl7a	148.25	2	21.875	3	28.375	6	72.625	1
mettl8	83.875	8	58.375	6	44.5625	12	31.375	4
mettl9	66.875	39	49.1875	84	56	49	62.125	46
mex3b	71	227	51.1875	278	54.8125	366	58.25	273
mex3c	88.875	21	99.875	34	72.75	37	43	19
mfap1	74.875	192	80.625	197	59	223	58.25	145
mfap2	116.812	32	112.812	32	75.625	43	64.5	28
mfap3l	99.875	24	92.6875	26	52	29	56.5625	26
mfap4			57.5625	2
mff	145.75	19	120.562	36	72.3125	64	77.5	62
mfge8a	43.75	33	45.5625	46	35.875	25	37.75	13
mfge8b	115.25	53	95.375	69	67.375	74	80.375	48
mfhas1	96.25	7	57.75	10	53.25	29	50.75	15
mfn1b	33.625	23	43.0625	28	57.6875	16	84.625	10
mfn2	45.4375	32	77.75	19	66.3125	32	77.5	24
mfsd1	44.5625	2	16.4375	6	140.625	1	49.3125	2
mfsd10	42.5625	4	30.3125	10	55.5	7	41.875	7
mfsd11	38.5	27	54.875	34	64.75	44	68.0625	34
mfsd12a	157.25	15	33.6875	16	43.875	37	77	35
mfsd13a	35.625	41	38.5	56	56.625	31	58.5	39
mfsd2aa	53.125	11	27.5	21	46.5	7	46.8125	10
mfsd2ab	101.625	48	57.875	109	16.625	28	29.625	39
mfsd2b			94.125	1	15.75	2
mfsd4aa	26.625	32	28	63	32.625	23	31.5	19
mfsd4ab	158.188	10	342	1	77.375	11	84.25	6
mfsd4b	22.125	5	25.625	9	37	5	25.375	4
mfsd5	43.375	30	27.125	35	23.125	34	20.75	13
mfsd6a	76.125	3	34.3125	4	38.625	18	27.875	22
mfsd6b	136.312	2	28.4375	10	33.5	4	16.5	5
mfsd6l			39.75	1
mfsd8	45.375	79	47.25	83	53.3125	74	56.9375	34
mgaa	115.625	84	85.75	80	42.5	77	53.25	46
mgat1a	49.75	17	51.4375	30	31.8125	38	30.25	25
mgat1b	38.875	12	58.6875	16	45.125	14	21.5	5
mgat2	31.25	12	45.4375	18	56.5	19	57.625	11
mgat3a	6.25	1	11.125	1			82.5625	2
mgat3b					74	5	114.625	1
mgat4a	34.0625	10	35.4375	22	21.375	5	41	17
mgat4b	38.5625	38	47.75	57	49.1875	28	57.875	39
mgat4c			31.5	1	99.25	1
mgat5	53.125	50	36.25	95	42.125	88	41.75	72
mgll	81.125	195	72.6875	242	47.625	389	55.125	304
mgme1	61.125	5	35.3125	14	28.75	13	41.8125	16
mgmt	43.625	47	44.75	83	43	37	50.125	35
mgp			64.25	3	73.125	7	67.75	3
mgrn1a	53.75	54	49.75	81	56.625	71	59	62
mgrn1b	33.875	19	52.625	39	50.4375	14	52	23
mgst1.1	70.75	19	65.375	22	61.625	31	45	18
mgst1.2	107.938	34	89.375	51	58.125	194	66.25	96
mgst2	65.1875	76	71.5	70	42.125	95	53.75	97
mgst3a	30.625	47	46.75	51	50.125	66	39.4375	26
mgst3b	84.125	995	89.125	1179	65.875	1723	67.6875	1328
mhc1laa	69.8125	16	55.25	18	46.5	11	34.375	7
mhc1lia	28.75	3	169	1
mhc1uba	56.75	5	96.625	4	65.125	8	62.875	3
mhc1uma	67.875	1
mhc1zaa	24.625	3	50.125	3			50.375	2
mhc1zba	81.9375	8	58.375	11	60.8125	10	60.75	7
mhc1zca	181.875	1
mhc1zea	32.75	14	41.625	27	34.75	7	58.75	10
mhc1zfa							46.375	1
mhc1zja	105.125	1	46.5	3	60	5	73.5	1
mhc1zka	75.625	7	31.125	7	61.5625	8	106.5	5
mhc2b	112.875	55	117	77	93.5	25	84.25	33
mhc2dab			68.625	1
mhc2dbb	36.3125	2	67.6875	2
mia	92.8125	4	116.875	11	71.6875	50	75.375	53
mia2	82.375	29	87	16	44.8125	54	59.875	31
mia3	59.5	49	46.125	47	54.125	82	57	49
mib1	102.312	68	136.75	58	49.625	154	64.9375	76
mib2	114	3	32.875	7	51.5	3	42.875	1
mibp	104.938	362	79.9375	566	64.25	1176	75	870
mibp2	36.8125	334	31.25	470	67.125	301	86.625	260
mical2a					25.375	1	5.625	1
mical2b	139.188	2	60.25	5			36.1875	2
mical3a	62.75	3	95.375	3	29.4375	6	33.6875	2
mical3b	132.188	10	116.75	27	59.8125	16	71.375	13
micall1a	90	19	43.375	9	52	19	69.75	17
micall1b.2					0.125	1
micall2a	44	55	54.25	65	40.625	48	32.25	33
micall2b	22.5	11	22.1875	30	18.625	9	25.5	11
micu1	44	13	62.125	25	81.125	13	77.75	27
micu2	169	10	78.75	7	46.375	11	65.75	16
micu3b	45.6875	8	26.3125	6	39.6875	2	22.25	1
mid1			22.6875	2	18.5	3	66	1
mid1ip1a	85.625	821	74.25	1260	72.25	1465	75.5	573
mid1ip1b	83.5625	64	52	56	16.6875	48	16.75	25
mid1ip1l	27.25	70	34.5	108	33.75	59	25.5	50
mid2	88.0625	8	29.875	9	44.9375	12	22.75	11
midn	88.75	85	89.25	81	39.9375	84	43.875	35
mief1	35.625	29	33.625	34	56.25	75	56.5	37
mief2	68.4375	64	66.875	41	60	179	69.25	127
mier1a	73.8125	160	90.75	219	66.8125	182	67.75	145
mier1b	122.125	18	40	10	47.4375	16	66.125	6
mier2	24.8125	14	49.125	38	53.5	8	34.5	7
mier3a	84.6875	78	69.25	109	52.375	97	50.875	58
mier3b	64.25	45	45	72	49.6875	40	55.875	35
mif	54.875	42	64.5	42	66.9375	24	59.0625	24
mif4gda	76.375	73	87	48	49	89	57.625	44
mif4gdb	35.25	17	53.4375	14	48.625	4	71.375	7
miga1	87.625	76	88.25	103	47.625	113	69.125	62
miga2	25.875	4	22.3125	10	104.5	3	85.5	3
miip	44.625	113	38.125	191	50.5	180	57.8125	132
mindy2	68.375	3	37	7	59.75	13	45.125	10
mindy3	46.6875	2	46.875	5	213.625	3	311.938	4
mindy4b	222.5	3
mink1	69.75	13	54.625	14	66.625	23	77.875	13
minos1	49.375	19	56.125	19	46.875	55	59.375	47
minpp1a	60.75	7	53.625	13	60.25	23	66	13
minpp1b	72.25	4	43.25	6	70.5	2	56.75	5
mios	61	49	40	33	52.25	58	55.875	37
miox	177.125	2			103.5	3	165.5	1
mipa			58.375	1	277.75	2
mipep			51.0625	4	94.625	6	52.875	3
mipol1	22.375	11	31.75	23	64.3125	12	57.5	5
mir124-3	289.875	1			292.125	1
mir130b	56.4375	2	368.125	1			21.375	1
mir132-2	111.25	1
mir133c					0.375	1
mir181b-3	133.25	3	35.125	3	39.625	3
mir203a	276.125	35	228	34	204.938	16	278.125	8
mir21-1	228.625	3	227.938	6	195.5	8	173.25	11
mir223	77.25	1	64.625	2	106	1	18.875	1
mir22a	14.25	3	170.938	6	190.25	3
mir29b-1					212	2	187.25	2
mir301b			14.75	1
mir30a			54.75	1	52.375	2
mir454b	187.875	2			101.312	2	143.625	1
mir457b	257.438	4	231.125	3
mir725	219.75	2	323.5	2	194.5	1	194.938	2
mir7a-1			178.5	1
mis12	64	83	45	141	57.625	115	49.875	71
mis18a	68.875	63	72.9375	94	60	97	60.25	52
mis18bp1	68.875	114	57.8125	168	46.375	143	45.625	104
mitd1	38.75	28	35.625	30	76.125	11	38.875	19
mitfa	88.875	1			15.375	1
mitfb			31.125	1
mixl1	20.375	221	16	324	33.375	176	33.75	168
mki67	77.125	755	80.25	933	52.0625	928	56.125	563
mkks	134.688	6	65.0625	10	72.375	8	44.625	7
mkln1	32.25	7	44	13	58.6875	4	19.625	3
mknk1	46.625	13	53.75	33	61	35	94.25	15
mknk2a	21.25	15	26.9375	30	23.125	11	78.25	20
mknk2b	124.75	42	62.4375	40	73.125	871	76.625	616
mkrn1	35	51	34.125	51	45.125	23	55.125	17
mkrn2	38.125	32	39.9375	36	46.125	23	57.875	19
mkrn2os.1	86.5	2	130.25	1	46.5625	4	118.5	1
mkrn2os.2			36.125	1
mkrn4	55.4375	332	59.0625	652	61.4375	336	63.25	299
mks1	22.75	6	40.625	11	51.375	12	55.875	3
mlec	50.125	56	53.125	65	50.5	65	55.25	70
mlf1			13.75	2	110.312	2	150.125	5
mlf2	48.25	119	46.25	156	62.625	185	70	157
mlh1	171.312	12	132.25	10	61.5	21	63.875	19
mlh3	177.75	2	23.5	5	28.75	7
mllt10	134	49	75.25	62	59.8125	108	60.75	81
mllt11	75.4375	2			71.5	1
mllt1a	54.25	19	66	29	49	31	42.1875	16
mllt1b	79.75	45	92.375	63	42.875	99	45.6875	46
mllt3	47.5	3	19.25	9	29.625	11	108.5	7
mlnl	115.625	1	97.3125	2	16.375	3
mlnr	12.875	1			29.25	1
mlpha	31.5625	2			43.25	3	80.5	1
mlphb	85.25	7	108.5	7	55	7	61.75	9
mlsl	31.5	4	49.875	7	52.5	3	48.75	5
mlst8	44	31	37.875	53	44.0625	36	67.875	23
mlx	52	52	60.4375	90	63.125	73	64.75	69
mlxip	49.25	55	53.25	42	60.75	87	67.6875	48
mlxipl					96.75	1
mlycd	44.875	3	20.125	4	42.25	1	23	1
mmaa	33.375	15	50.25	35	50.125	27	52.75	27
mmab	57.875	6	20.5625	4	60.5	5	17.5	5
mmachc	23.9375	32	20.75	37	47.75	42	41.375	37
mmadhc	58.125	58	62.9375	86	18.5	64	29.375	42
mmd	38.875	22	40	37	48.375	20	53.3125	18
mmd2a					59.25	1
mmel1	173.375	1	166.75	5	74	8	103.812	2
mmgt1	41.875	232	45.875	414	51.6875	254	61.25	169
mmp11a					33.625	1
mmp11b			29.75	1			48.25	1
mmp13a	97.375	1	115.438	2	97.4375	6	86.875	5
mmp14a			104.5	2			48.5	1
mmp14b	65.75	2			39	3	10.125	1
mmp15a	114.625	4	186.875	1	91.75	8	113.188	10
mmp15b	107.5	1	69	4	103.875	2
mmp16a	167.125	1	175.188	4	57.25	7	82.625	3
mmp17a			30.5	1			63.5	1
mmp19			21	1	185.375	1
mmp2	305.125	2			67.375	2	82.375	1
mmp20a			22.5	1	35.75	1
mmp20b	161.625	10	138.375	16	78.4375	16	89.875	9
mmp21			22.875	2
mmp23bb			81.875	3	47.375	3	168.438	2
mmp25b							57	1
mmp28							20.75	1
mmp30	135.25	86	144.875	68	59.5	217	64.5	68
mmp9	96.875	27	96.125	33	44.8125	26	20.25	13
mmrn2a	102.375	10	110.688	8	75.25	7	98.25	7
mmrn2b	81.6875	2	127.125	1			22.5	3
mms19	52.5	14	38.5	18	50.875	7	54.625	18
mms22l	48.25	25	41	36	44	21	53.375	23
mn1a					86.875	5	142	4
mn1b	129.438	30	99.5625	44	57.625	67	66	54
mnat1	112.062	12	71	20	24.75	24	58.375	22
mnd1	93.875	91	89.5	135	76.875	209	84.125	124
mns1	80.75	31	55.25	51	50.125	57	60.25	35
mnta	50.75	8	27.25	13	47.375	35	52.1875	38
mntb	51.625	14	37.75	21	50.875	17	32	13
mnx2a			51.5	2	16.9375	2	21.875	3
mnx2b	10.5	1			24.125	4	60.3125	6
mob1a	109.125	110	72.375	109	46.375	205	53.8125	130
mob1ba	67.75	117	66.8125	210	51.375	213	57.375	125
mob1bb	34.25	33	37.3125	62	32.6875	16	36.5	6
mob2a	98.625	113	86.625	173	54.1875	272	54.125	189
mob2b	69.625	9	52.75	14	56.125	7	51.75	9
mob3a	84	72	84.625	110	74.375	157	81.75	131
mob3c	65	1	7.625	1	68.5	3	98.4375	2
mob4	74.25	237	68.5	287	64.875	413	68.75	302
mocos					36.625	1
mocs1					97.375	1	25.5	3
mocs2	17.5	2
mocs3	60.125	6	33.25	9	65	10	65.75	7
mogat2	72.5	15	144.625	26	119.438	40	72.9375	28
mogat3a	71.25	35	77.375	39	59.125	59	75	26
mogat3b	173	3	70.375	14	55.875	15	23.625	23
mogs	80	19	32.0625	12	48.75	9	37.125	10
mon1a	26.625	15	32.375	25	57.1875	10	31.5	5
mon1bb	40.25	18	50.75	28	49.5	30	48.4375	12
mon2	60.5625	56	66.5	47	51	101	55.625	49
morc2	51.5	250	57.125	301	56.5625	238	63.375	201
morc3a	168.25	8	112	13	53.25	7	48.5	7
morc3b	52.375	114	55.5	181	49	78	51.25	102
morf4l1	72.125	228	64.625	374	69.875	451	74.5	355
morn2	24.75	1
morn3			105.125	3	57.375	1	76.875	2
morn4	78.75	17	41.5	8	53.25	31	75.5	11
morn5	81.125	1	21.1875	2	53.5	5	84.3125	2
mos	40	3	8.75	1	26.625	6	14.125	5
mosmob	37.3125	4	28.375	3	39.6875	6	33.125	4
mospd1	60.25	31	63.125	32	49.9375	24	61.625	15
mospd2	52.25	232	53.25	347	48.5	443	49.125	329
moto			20.875	1	89.875	1
mov10a	47.8125	90	55.875	109	52.125	71	61.125	63
mov10b.1					0.625	1
moxd1l			234.5	1
mpc1	84.875	57	87.5	54	64.625	101	70.375	71
mpc2	50.25	62	50.125	86	44.125	89	50.6875	66
mpdu1a	121.625	1	43.6875	2	60.8125	2	11	1
mpdu1b	63.125	50	63.25	60	45.1875	40	53.0625	24
mpeg1.2			35.875	1
mpeg1.3			64.75	2
mpg	31.375	1
mphosph10	84.5	142	57.375	253	59.625	191	64.375	152
mphosph6	53.875	121	56.375	289	45.5	98	54.0625	68
mphosph8	53.75	153	53.625	205	51.625	175	60.4375	136
mphosph9					5.75	1
mpi	40	17	31.4375	28	69.0625	32	87	32
mplkip	47.125	103	45.6875	156	37.75	126	38.875	144
mpnd	30.8125	4	39.75	8	72.875	1	58.625	3
mpp1	117.312	34	135.75	65	71.125	71	53.875	69
mpp2a	48.875	1	55.1875	4	197.125	1
mpp2b	33.1875	2	48.625	1	81.125	2
mpp4a			361	1
mpp4b			134.5	1
mpp5a	86.5	23	101.25	22	52.875	33	67.0625	16
mpp5b	40.0625	72	52.875	75	45.6875	62	60.375	39
mpp6a	105.938	26	63.25	81	77	55	71	75
mpp6b	65.9375	14	39.5625	22	77.75	21	74.375	27
mpp7a	48.625	7	50.875	17	60.375	16	47.375	13
mppe1	84.375	11	46.8125	22	53.75	15	100.75	5
mpped1					31.75	1	63.125	1
mpped2	64.5	9	37.75	5	106.625	18	68.375	18
mpped2a	21.9375	6	19.375	3	52.625	5	15.25	3
mprip	93	32	107	19	61	60	61.375	27
mpv17	62.5	11	52.375	15	77.125	19	74.125	14
mpv17l2	73.75	28	52.125	56	76	39	67.875	27
mpx					51	1
mpz	91.3125	18	90.8125	44	73.5625	38	80.25	59
mpzl1l	69.375	90	67.5	95	60.5	135	69.25	117
mpzl2b	35.75	151	42.1875	266	52.6875	136	49.8125	100
mrap2a	77.375	1	43.625	5	16	1
mras	217.312	2	16	2	106.75	1	43	1
mrc1a					71.25	1
mrc1b					291.688	2	70.5	5
mrc2			86.9375	4	89	1	173.75	2
mre11a	39.375	3	56.4375	32	53.5	9	60.625	13
mrgbp	89.125	56	64.9375	64	49.5625	114	58	57
mri1	53.25	51	57.75	87	55.125	57	61.5	55
mrm1	52.25	3	39.375	6	53.9375	4	41.9375	4
mrm2	43.375	9	66.875	12	36.8125	4	33.25	9
mrm3a	55.25	24	64.1875	36	16.75	29	14.875	20
mrm3b	18.75	1	19.5	3	49.6875	6	41.125	5
mrnip	98.125	12	22.125	10	42.5	23	48.375	5
mroh1	48.125	13	43.8125	14	35.5	12	52.5	12
mrpl1	74.625	71	67.75	94	28.5	48	29.875	46
mrpl10	68.875	3	43.75	4	40.75	9	30.125	7
mrpl11	76	7	63.6875	16	75	31	83.4375	10
mrpl12	58.375	87	57.625	90	35.375	87	52.875	53
mrpl13	53.875	67	58.625	72	50.625	91	58.5	69
mrpl14	47.125	17	53	34	47.25	37	54.875	21
mrpl15	84.9375	66	78.125	77	63.25	115	67.875	101
mrpl16	105.5	19	82.625	29	72.6875	24	64.75	30
mrpl17	59.625	13	47.125	18	45.375	41	42.625	29
mrpl18	52.75	72	66.3125	88	59.375	121	58.5625	88
mrpl19	65.375	30	60.75	39	54	57	46.6875	28
mrpl2	55.75	68	67.25	84	67.5625	62	63.875	57
mrpl20	59	59	62.75	78	57.25	109	60.625	128
mrpl21	76.75	79	66.5	146	60.5	133	60.625	113
mrpl22	77.8125	92	61.375	186	22.75	97	19.125	119
mrpl23	62	28	29.6875	18	54.5	73	59.8125	48
mrpl24	90.5	41	72.25	54	54.4375	40	43.25	23
mrpl27	59.25	55	63.875	76	53	123	48.5	75
mrpl28	54.25	53	47.875	71	52.6875	94	49.3125	80
mrpl3	28.875	27	32.5625	60	48.5625	46	41.75	32
mrpl30	54.8125	66	38	61	46.5625	82	47.1875	74
mrpl32	69.375	87	58.5	97	72.5625	164	68.625	121
mrpl33	60.75	16	48.625	21	37.125	42	34.625	21
mrpl34	39.5	44	62.625	36	61.75	55	53.6875	52
mrpl35	38.0625	6	82	18	70.5	24	113.375	11
mrpl36	57.125	135	53.375	238	56	197	57.75	193
mrpl37	57.375	86	56.4375	112	53.875	204	56.6875	132
mrpl38	62.125	113	75.125	107	58.875	141	50.5625	76
mrpl39	78.1875	50	79.625	63	63.875	92	62.375	68
mrpl4	61.125	50	65.4375	48	49.75	55	56.625	63
mrpl40	80	42	88.5	26	51.625	113	59	67
mrpl41	60.25	41	62.125	53	53.1875	114	61.5	57
mrpl42	68.625	75	81.625	81	71.9375	148	76.5	115
mrpl43	36.25	23	34	51	57.25	32	47.875	39
mrpl44	66	67	60	186	52.8125	154	54.25	129
mrpl45	69.625	31	71.375	63	63.3125	64	76.9375	56
mrpl46	84.5625	36	68.125	52	44.6875	36	30.625	22
mrpl47	55.125	17	73.75	27	76	27	61.75	19
mrpl48	86.125	20	84.5625	36	34.0625	26	57.875	24
mrpl51	66.625	83	65.375	137	66.625	117	62.625	102
mrpl52	84.125	22	91.75	14	74.125	25	57.9375	20
mrpl53	73.5625	22	119.125	25	27.1875	32	30.0625	24
mrpl54	70.75	111	67.375	187	47.6875	158	53.125	85
mrpl57	88.75	72	72.875	83	61.3125	120	67.625	99
mrpl58	107.5	1	28.125	3	33.625	2	50	2
mrpl9	40	23	41.75	29	57.375	31	46.875	28
mrps10	73.625	48	57.375	59	69.0625	82	65.75	73
mrps11	55.75	65	52.25	114	68.5	111	81.625	67
mrps14	55.625	44	51.9375	74	51.125	40	60.5	25
mrps15	52	99	55.8125	144	47.375	138	51.375	91
mrps16	65.5625	74	68.75	105	53.625	101	57.9375	98
mrps17	43.4375	14	55.5	35	35.125	41	40.25	38
mrps18a	39.625	36	53.625	64	47.125	59	55.5625	58
mrps18b	82.375	58	33.6875	94	51.125	116	48.6875	82
mrps18c	81.5	39	48.125	47	59.375	47	54.875	39
mrps2	37.625	42	44.5	61	51.0625	44	56.875	47
mrps21	78.25	71	77.625	75	54.5	79	48.875	63
mrps22	65.75	35	73	71	37.25	53	54	51
mrps23	71.875	56	60.375	83	42.5	58	34.75	38
mrps24	67.4375	68	67.9375	100	56.375	97	59.1875	80
mrps25	75.4375	256	75.5625	324	57.25	302	64.375	216
mrps26	63.0625	68	59.4375	82	58.1875	152	65.4375	92
mrps27	40	71	55.25	93	68.1875	74	72.625	53
mrps28	68	129	61.25	219	33.5	169	35.625	155
mrps30	48.625	49	38.25	56	53.25	59	50.25	43
mrps31	61.375	10	65.25	24	46.5625	24	41.5	18
mrps33	32.5625	12	36	13	42.875	23	48.4375	10
mrps34	30.375	41	60.8125	56	36.875	97	37.625	73
mrps35	65.125	30	65.875	23	40.5	32	31.125	11
mrps36	69.625	60	50.375	75	55.5	73	50.9375	54
mrps5	58.0625	56	69.125	77	59.5	60	56.625	53
mrps6	88.125	242	80.6875	362	52.75	389	51.25	420
mrps7	48.1875	24	58.25	11	39.25	33	53.625	13
mrps9	50.375	37	43.6875	42	64.4375	28	69.125	29
mrrf	36.875	5	34.5625	8	59	5	33.875	3
mrs2	55	11	83.75	7	61.875	11	114.75	2
mrtfaa	22.375	2	26.5	2			331.812	2
mrtfab			63.75	5	87.5	1	49.75	1
mrtfba	65.625	9	46.75	1	45.9375	14	18.25	5
mrtfbb	38.625	9	27.625	14	27.4375	12	52.875	8
mrto4	84.9375	210	92	194	54.125	332	59.375	199
ms4a17a.10	133.375	4	141.938	2			105	5
ms4a17a.11			67.375	1
ms4a17a.17	235	1					100.625	1
ms4a17a.3					219.875	1
ms4a17a.9			84.25	1			42	1
ms4a17c.1					176.5	2
msantd1	62.625	172	48.8125	224	48.875	169	49.5625	128
msantd4	103.5	1	32.125	3
msc			153.75	1
msgn1	107.438	502	107.125	707	48.5	1013	50	643
msh2	51.375	87	54.375	111	51.125	59	58	69
msh3	33.125	20	39.25	49	59	17	52.25	22
msh4			37.75	1	140	1	50.375	1
msh6	28.75	31	37	57	30.875	32	39.375	27
msi1	92	5	143.625	1	57.125	9	64.875	8
msi2a	30.25	22	38.375	28	40.125	15	37.375	8
msi2b	35.125	35	43.375	63	50.4375	40	55.125	32
msl1a	24.625	8	27.625	5	59.1875	26	66.3125	18
msl1b	81.25	91	68.5625	154	48.125	133	61.875	91
msl2a	83.0625	60	85.125	84	42.8125	86	44.9375	44
msl2b	41.5625	34	37.3125	40	40.3125	78	46.6875	54
mslna	17.25	5			56	2
mslnb	69.5	2			48.625	3	64.25	3
msmo1					24.125	7	59.5625	2
msna	93.375	276	95.625	389	62.875	359	65.5	263
msra	26.5	7	38.75	13	16	3	34.125	7
msrb1a	72.875	234	79.125	311	63.25	343	68.5	268
msrb1b	68.6875	70	69.75	128	56.625	105	54.375	71
msrb3	107.688	2	96.375	3	67.9375	2	44.5	2
mss51	123.75	2			61.625	3	38.5	1
mst1	99.0625	20	99.125	41	82	43	69	41
mst1ra	83.25	17	61.5	9	48.25	15	62.875	6
mstnb	39.625	3	47.75	1	60	1
msto1	82.125	115	69.875	115	56	206	61.125	134
msx1a	57.625	5	111.062	2	32.125	9	35.9375	4
msx1b	26.625	11	48.375	49	22.875	92	26.5625	72
msx2a	164.75	1	116.5	1	1.875	1	52.625	1
msx2b			103.125	1	9.125	2
msx3	41.625	6	68.5	11	33	11	33.1875	10
mt-co1	58.5	1951	57.75	2467	40.3125	854	39.25	495
mt-co2	67	10533	68.5	13061	46.375	937	46.125	733
mt-cyb	62.375	4692	62.625	8167	33.5	847	37.875	649
mt-nd1	58.75	1267	62.75	2442	26.625	384	28.0625	200
mt-nd5	49.1875	526	47.8125	950	18.8125	164	19.5625	116
mt-nd6	56.8125	116	59.3125	176	18.125	51	28.8125	26
mt2	63.625	64	57.5	120	99.8125	190	77.125	89
mta1	68.625	47	87.8125	58	79	102	88	87
mta2	94.3125	246	97.625	286	68.625	425	72	268
mta3	79.75	114	81.4375	96	75.75	214	76.375	123
mtap	32.75	10	50.875	15	79.625	8	31.0625	8
mtbp	88.5625	12	47.5	10	60.75	27	44.6875	22
mtch2	44.625	27	25.5625	50	51.3125	44	46	27
mtdha	85.5625	160	87.5625	206	62.75	187	68.9375	122
mtdhb	71.9375	34	62.875	59	70.125	47	69.25	42
mterf2	31	6	31.375	7	40.75	2	54.375	3
mterf3	110.188	26	53.5	26	72.25	121	81.125	43
mtf1	17.875	1	238.625	1
mtf2	84.75	73	102.125	103	44	93	51.5	69
mtfmt	21.375	9	21.875	11	31.5625	10	30.375	8
mtfp1	36.3125	32	28.125	33	54.125	33	58.25	32
mtfr1	39.625	23	48.625	35	70	37	70.6875	16
mtfr1l	69.5	162	69.25	225	47.5	190	53.25	117
mtfr2	64.125	137	37.25	124	70.125	196	74.875	98
mtg1	107.812	16	101.312	18	40.6875	26	68.375	11
mtg2	75.375	15	65	15	32.0625	18	124.875	7
mthfd1a	147	1
mthfd1b	66.5	253	68.625	288	53.25	358	58.8125	210
mthfd1l	75.125	9	68.75	13	56.25	8	75.5	17
mthfd2	82.6875	40	74	92	60.0625	58	70.625	27
mthfd2l							19.625	1
mthfr	58.75	41	69.375	47	66.125	61	72.8125	54
mthfs	77.0625	6	130	7	36.5	19	55.25	12
mthfsd			1.25	1
mtif2	117.062	4	83.5	3	51.25	7	40.75	4
mtif3	107	3	21.875	2	35.5	6	46.375	5
mtm1	119.125	91	90.3125	98	63.75	194	83.4375	156
mtmr10	72.0625	6	61.125	4	57.4375	6	62.625	7
mtmr11	27.25	1	61.25	15	58.875	7	80.375	17
mtmr12	88.25	21	57.5	22	49	19	58.1875	8
mtmr14	52.0625	12	60.125	22	36.75	10	24.875	11
mtmr1a			61.25	5	57.375	2
mtmr1b	147	1	31.1875	2	17.5	1	64	3
mtmr2	62.625	34	39.25	43	42.8125	34	47.375	29
mtmr3	42.875	6	29.75	3	41.9375	6	264.5	1
mtmr4	34.125	11	32.125	14	46.1875	44	63.1875	30
mtmr6	56.375	21	29.375	35	52.625	25	63.8125	28
mtmr7a			88.875	2			16.875	1
mtmr7b	44.125	4	31.75	4	23.75	1	58.125	1
mtmr8	40.125	2	42.1875	8	53.4375	8	35.1875	6
mtmr9	26.5	13	43.375	12	44.25	7	38	11
mto1			130.25	6	57.375	9	75.625	11
mtor	47.875	9	81.25	7	52.625	9	64.4375	10
mtpap	66.625	17	68.0625	36	38.125	39	60	19
mtpn	84	91	86.3125	112	57	197	67.375	121
mtr	147.938	2	75.125	4	60.5	5	65.375	3
mtrex	53	207	49.1875	336	45.125	257	52.6875	232
mtrf1	62.125	15	64.125	21	71.375	31	94.25	12
mtrf1l	75.25	29	77.125	55	51.25	70	55.75	57
mtrr	29.75	7	24.625	3	12.125	5	39	2
mtss1	79.25	29	85.5	27	50.25	44	55.125	33
mtss1la	163	7	66.5	1	34.625	9	102	10
mttp	149.5	447	133.75	794	70	729	75.4375	654
mturn			375.125	1	35	1	275	3
mtus1a	60	5	39.25	5	36.375	5	22.5	2
mtus1b	58	53	49.125	106	26.25	57	43.5	57
mtus2a	28.125	1	33.875	1
mtx1a	25.625	10	28.25	11	55.125	13	81.25	7
mtx1b	42.5	13	51.375	20	60.875	11	37.25	13
mtx2	48.375	17	60.75	21	55.375	37	70.625	24
mtx3	17.75	9	24.4375	26	60.125	11	52	3
muc13b			188.375	3	56.875	1
muc5.3					7.125	1
muc5d	56.375	2			65.875	4	19.125	1
muc5e	130.75	1	105	1	-0.75	1	3.625	1
muc5f					6.875	1
mucms1							77.875	1
mul1a	47.125	4	39.75	9	58.9375	10	57.6875	6
mul1b	73.5	7	56.6875	4	39.75	10	95.5625	4
mus81	79.25	120	71.625	132	62.4375	180	66.375	121
musk							72.25	1
mustn1a	90.625	4	104.75	12	77.8125	8	49.1875	6
mut	64.875	66	61.8125	82	59.625	105	61.25	63
mvb12a	38.5	3	45	6	81.1875	10	78.125	11
mvb12ba	52	89	62.5	131	62.875	138	60.875	107
mvb12bb			75	3	86.375	1
mvda	199.5	1	147.625	9	22.75	3	27	4
mvk	43.0625	4	26.875	5	24.375	6	26.125	5
mvp	114.375	147	115.875	192	51.875	330	66.5	231
mxa	120.688	14	109.438	24	42.375	17	55	11
mxb	67.5	1	181.75	1
mxc			119	1
mxd1	35.375	1	33	3	40	1	38.125	3
mxd3	107.375	38	54.5	45	43.75	56	33.25	53
mxd4	111.125	4	143.938	2	79.5	7	61.5	11
mxe	29.125	1	112.25	2	39.6875	2	36.375	1
mxi1	65.625	19	49.75	29	29.125	36	31.1875	44
mxra5a			69.75	1	10.5	1	0.875	1
mxra5b	53.3125	10	40.875	10	50.375	6	64.75	9
mxra7	34.75	8	56.875	19	104.75	3	67.625	11
mxra8a	75.4375	2	128.188	6	69	3	50.6875	2
mxra8b			68.75	1
mxtx1	57.9375	106	49	249	48	129	48.5	125
mxtx2	14.875	13	14.1875	50	12.0625	2	18	2
myadml2					371.75	1
myb	167.062	4	170.125	1	67.1875	2	16.5	3
mybbp1a	105.125	113	101.25	149	59.25	233	62	110
mybl2a	68.375	49	65.8125	86	48.5	61	38.9375	46
mybl2b	67.625	295	59.375	399	62.625	425	64.875	281
mybpc1							-5.125	1
mybpc2b	93.125	1			38.75	1
mybpc3					55.625	1
mybpha					78.875	1	3.75	1
mybphb	96.125	1			62.375	1
myca					70.5	3	77.5	5
mycb	54.75	13	54.875	19	66.0625	86	73.75	54
mycbp	81.625	4	84	8	94.75	11	100.25	7
mycbp2	36.875	23	48.625	30	49.125	41	48.75	22
mycbpap	41.75	1	39.625	2
mych	105	719	103.125	1096	53.6875	296	51.5	240
mycla	59.0625	170	45.6875	400	36.0625	190	39.625	187
myclb	72.375	79	61.75	112	35.375	292	43.125	164
mycn	81.9375	62	76.75	78	35.5	53	60.375	39
myct1b			73.125	1
myd88	159.188	10	76.125	3	49.375	3	30.5625	6
mydgf	90.75	33	73.25	25	58.125	70	61.375	37
myef2	86.4375	92	98.4375	92	61.9375	214	75.9375	132
myf5	30.25	6	22.5	7	58.6875	14	38.5	11
myf6	169.625	1	68.5	1	13.5	1
myg1	64.0625	66	53.125	103	52.125	105	57.8125	74
myh10	60.5	47	65.25	47	56.25	68	59.625	55
myh11a	69.25	1					105	1
myh11b	83.625	8	81.125	2	30.5625	6
myh14	96.5	6	52.625	7	101	47	91	34
myh7					0.625	1
myh7ba	118.375	1
myh7bb	53.25	1			18	1
myh7l							-0.125	1
myh9a	44.125	143	54.0625	168	39.625	127	50.625	97
myh9b	70.625	3	97	3	47.25	10
myhb	263.812	2	285.125	1	41.875	1
myhz1.1	89.875	1	108	1	60.25	1
myhz2	53.75	1	99.8125	2	37.25	1
myl1					59.125	1
myl10					58.3125	2	62.375	1
myl12.1	77.375	1091	87.5	1260	65.625	1822	71	1566
myl12.2	59	307	57.625	345	54.875	377	53.625	236
myl13					84.5	1
myl4					84.875	4	125.25	9
myl6	67.5	131	76	187	81.875	296	85.625	246
myl9a	137.125	2	87.0625	6	41.5	1	56.5	2
myl9b	81.8125	2	84.0625	14	71.875	17	68.25	25
mylipa	87.8125	42	67.1875	50	47.75	59	59.625	33
mylipb			20.6875	2	13.125	1
mylk2	237.5	3	200.875	7	93.375	2	77.375	3
mylk3			3.125	1
mylk4a	57.125	2	62	3	6.3125	2	18.3125	2
mylk4b	81.1875	2	32.25	5	74.5625	2
mylk5	50.375	168	51.4375	232	47	125	52.125	93
mylkb					102	1
mylpfb	25.75	2	46.625	4	49.0625	2	49	4
mylz3	61.625	1	161.75	3	541.875	3	224.5	1
mymk	26.375	1	177	3
mynn	50.1875	102	48.875	113	56.5	155	61.875	123
myo10	123.062	20	20.125	18	52.625	48	84.8125	32
myo10l3	196.875	9	153.375	10	152.812	16	50.5	5
myo15aa	19.875	1	31	1	16.25	3	45.1875	2
myo15ab			7.875	1	69.375	1	53.875	1
myo15b					12.5	1
myo16	78.9375	14	53.6875	18	65.5	9	58.25	13
myo18ab	42.9375	12	28.5625	12	57.25	22	55.1875	18
myo19	132.375	3	41.25	11	61.25	19	53.3125	8
myo1b	134.75	18	118	19	88.625	19	77	20
myo1ca	63.125	1	172.375	5	44.625	3	43.8125	4
myo1cb	68.125	4	86	16	65.6875	32	96.1875	12
myo1ea	81.125	7	145.625	11	47	29	57.75	8
myo1eb	49.3125	188	52.5625	248	48.375	205	52.4375	168
myo1f					31.8125	2
myo1hb			84.75	1
myo3a					67	3	257.312	2
myo3b	25.75	1	28.375	1	80.375	5
myo5aa	19.625	2	50.125	2	6.625	1	110.938	2
myo5ab	35.375	24	29.125	27	37.375	9	35	15
myo5b	108	20	82.75	34	77.375	51	77.875	38
myo5c	64.5625	2	69.375	1	93.375	2
myo6a	38.75	7	18.375	22	23.8125	10	57.25	9
myo6b			75	2	27.625	1	52.75	3
myo7aa	226.75	1	5.5	1	79.5	1
myo7ab	89.375	3	47.25	2	64.5625	2	26.125	1
myo7bb			17.75	1	506.812	2	334.125	1
myo9aa	27.125	3	19.5	6	253	2	105.5	3
myo9ab	77.625	5	19.375	4	76.625	3	87.8125	2
myo9bl	108.562	28	115.5	36	20	23	38.375	16
myocd					48.5	3	52.1875	2
myod1	52.375	1			261.75	10	228.125	4
myof	39	59	43.9375	80	46.375	53	39.6875	30
myofl			61.5625	2	57.125	2
myom1a	55.6875	4	69.5	6	49.6875	6
myom1b	81.125	1	62.75	3	44.125	1	59.25	2
myom2a			37.75	5	86.5	1	42.75	1
myorg	92.625	43	121.625	54	45.8125	70	39.25	69
myoz1b	40	1
myoz2a	14.625	1
myoz2b							93.375	1
myoz3a					59.375	1
myrf	25.375	1					66.375	1
myrfl	115.875	1	9.75	3
myrip	179.625	1	74.875	5	260.25	1	59.875	1
mysm1	26.8125	32	36.6875	40	58.875	58	72.375	29
myt1a	27.375	13	42.9375	4	49	5	30.9375	2
myzap	154.25	13	82.4375	8	47.4375	34	45.75	21
mzt2b	48.6875	110	51.625	132	52.125	119	50.375	92
n4bp1	59.75	21	72	31	40.875	24	34	11
n4bp2	56.625	56	41.0625	84	54.75	52	46.1875	52
n4bp2l2	94.5	29	135.5	26	61.75	70	63.875	47
n4bp3							7	1
n6amt1	60.6875	122	62.125	163	48.5	133	54.375	74
naa10	50	507	56.375	755	58	450	62.625	426
naa15a	58.875	58	63.75	50	47.875	137	54.875	89
naa15b	56.0625	22	53.3125	26	34.875	35	25.625	17
naa20	57.125	68	63.75	76	54.3125	90	63	50
naa25	79	44	63.75	52	45.75	55	53.375	35
naa30	48.625	36	33.25	30	42	47	36.875	27
naa35	50.875	57	52.625	30	58.375	75	71	27
naa38	83.375	51	54.5	67	55.75	77	55.3125	66
naa40	48.25	417	52.0625	608	54	409	59.0625	342
naa50	62.875	133	74.25	242	58.625	215	63.625	165
naalad2	47.5	4	40.25	5	62	2	67.75	5
nab1b	26	3	15	2	58.375	4	22	1
nab2	35.625	2	20.625	2	54.875	11	10.125	2
nabp1a	44.375	21	38.625	43	37.25	28	49.125	19
nabp1b	60.25	46	61.875	89	43	63	44.125	42
naca	97.625	965	102.5	1392	85.4375	2802	94.8125	2256
nacad					-0.75	1	62	1
nacc1a	69.5	127	76.5625	118	52.4375	216	55.125	129
nacc1b	12.8125	2	113.688	4	34.25	2	41.625	5
nacc2			19.25	1			10.75	1
nadk2	28.25	3	23.25	10	44.8125	12	74.6875	8
nadka	58.5625	16	55.375	33	56.625	83	63.25	41
nadkb	88.125	9	31.625	15	43.25	20	51.1875	22
nadsyn1	40.5	1	30.5	14	52.25	1	47.125	3
nae1	30.375	11	33	12	24.125	6	27.375	3
naf1	75.625	35	75.5	85	45.0625	90	61.25	51
naga	61.125	15	57.9375	14	62.375	19	31.375	9
nagk	38	13	55.75	32	48.625	16	58.125	19
naglu	113.062	12	102.125	18	45.5	29	57.1875	20
nagpa	96.625	3	4.25	1	33.25	5	48	1
nags			60.6875	2
naif1	81.125	21	79.75	23	48.875	22	68.6875	26
nalcn			281.125	1			62.25	1
nampta			73.5	3			50.875	1
namptb	98	145	90.4375	220	67.8125	260	77.625	203
nanog	25.6875	192	30	357	49.0625	92	46.8125	124
nanos1	12.375	2	24.6875	4	54.25	11	178.125	9
nanos2	22.625	1
nanos3	72.75	40	92.8125	78	102.375	53	95.75	55
nanp	74.625	4	49	5	62.25	10	45.4375	8
nansa	54.125	94	53.125	87	47.625	81	53.25	56
nansb	91.875	7	163.25	1	82.5	26	82.25	25
nap1l1	56.125	172	54.75	291	51.375	349	61.375	209
nap1l4a	56.125	318	68.25	443	52.25	309	60.5625	200
nap1l4b	42.1875	16	74.625	27	48.3125	14	58.0625	10
napaa	67.1875	10	95.8125	6	77.8125	22	67.1875	20
napab	48.125	226	49.5	317	53.875	193	58.8125	168
napbb	93.875	6	71	11	175.125	9	51.25	3
napepld	35.5	1	99.125	1	51.25	1	103.5	4
napga	169.5	3	108.125	3	60.75	11	64	10
napgb	41.5	13	46.8125	10	47.875	15	58.375	10
naprt			297.625	1	82.5	1	121.5	4
narf	59.125	55	36.125	67	39.8125	50	27.5	25
narfl	85.25	21	44.75	40	42.5	41	50.875	33
nars	59.625	91	69.875	112	72.125	122	67	91
nars2	57.9375	2	29.3125	2	109.438	4	49	1
nasp	81.625	331	67.625	637	51.875	356	50.25	281
nat10	95	124	86.375	227	66.75	193	66.6875	142
nat14	91	3	48.5	9	42.75	7	68.5	3
nat15	40.5625	20	86.875	36	69.25	51	76.3125	38
nat16	39.875	1			48.875	2
nat6	35.5	1	89.125	3	80.375	5	28.6875	2
nat8l	81.5	9	113.438	22	58.5	12	75.625	3
nat9	96.9375	28	91.3125	36	50.9375	58	56.3125	32
natd1	72.25	171	67.5	165	46.25	210	43.5	152
nav1b	46.375	4	76.4375	2			72.1875	2
nav2a	152.312	16	38.75	13	64.8125	22	55.8125	14
nav2b	64.3125	54	76.5	69	42.5	93	59.625	69
nav3	11.75	1	30.8125	2	74.3125	4
naxd	66.6875	34	43	61	58.75	77	57.375	57
naxe	18.125	15	24.5	23	24.8125	6	19.3125	4
nbas	28.75	4	29.125	9	73	4	27.9375	4
nbeaa	38.875	4	49	1	120	4	15.875	5
nbeab	112.375	7	55.875	3	43.625	9	22.875	3
nbeal1	92.125	19	72.1875	22	41.3125	32	42.75	17
nbeal2	24	3	140.375	13	29.25	4	49.25	16
nbn	37.375	24	48.125	55	37.625	11	56.375	13
nbr1a	143	6	39.125	15	46.4375	22	79.875	12
nbr1b	53.875	51	44.625	22	52.5	54	70.375	47
ncalda	74.75	78	70.125	148	72.6875	98	75.625	99
ncam1a	45.625	7	27.25	1	54.125	5	48.0625	6
ncam1b	103.625	4	65.75	14	54.875	5	75.5	5
ncam2	33	5	36.875	8	50	2	51.9375	2
ncam3	35.6875	6	25.375	5	51.875	3	36	2
ncanb	69.3125	4	66.625	3	39.125	3	35.75	1
ncapd2	86.25	303	72.25	541	57	349	60	322
ncapd3	96.25	64	60	81	64.9375	82	66.6875	60
ncapg	62.25	503	66	731	57.625	624	61.375	419
ncapg2	34.25	24	42.75	66	74.125	41	62.875	19
ncaph	85.9375	192	58.8125	316	56.625	301	66.5625	236
ncaph2	64.5	93	47.25	105	48.125	119	53.125	97
ncbp2	59.4375	160	69	162	57.3125	276	60.8125	122
ncbp3	74.75	140	64.875	233	50.375	198	55.875	141
nccrp1	40.375	54	53	77	56.1875	36	66.5	25
ncdn	40.0625	30	37.6875	40	34.875	34	47.875	23
nceh1a	131.875	9	129	8	33.125	39	70.125	14
ncf1	118.5	4	81.875	9	115.188	8	72.1875	10
ncf2			196.125	3	14.625	5	4.75	1
nck1a	86.6875	2	39.0625	16	43.0625	6	54.125	11
nck1b	75.9375	50	53.5625	70	49.375	126	53	99
nck2a	64.8125	12	42.4375	6	55.5	26	47.5	21
nck2b	59	17	56.125	24	47.125	53	40.875	35
nckap1	74.75	177	77.125	187	53.875	244	58.5625	166
nckap5l	121.75	76	125.625	110	63.4375	128	59.375	107
nckipsd	63.875	25	63.75	17	57.5	45	63	28
ncl	105.125	2597	113.375	2894	73.5	4863	78.625	3415
ncln	40	53	45.75	55	55.125	76	52.5625	56
ncoa1			2.625	1	463.625	1	22.1875	4
ncoa2	47.5625	16	35.3125	20	74.1875	90	79.75	66
ncoa3	86	55	80.5	56	60.375	123	58.375	67
ncoa4	39.375	138	42.875	133	34	205	43.4375	158
ncoa5	68.25	206	74.5	260	62.875	365	61.75	259
ncoa6	66.375	13	76.75	17	57.25	43	63.875	21
ncor1	84.875	63	60	57	50.5	117	59.375	70
ncor2	113.625	5	60.875	11	44.375	20	53	13
ncs1a	250.25	2	93.5	2	144.875	5	72.0625	2
ndc1	52.3125	216	48.75	281	60.25	264	61.25	169
ndc80	89.375	208	86.8125	264	59.625	342	62.0625	222
nde1	70.5625	56	81.625	49	39.125	57	74.625	31
ndel1b	24.375	31	26.125	76	36.75	41	42.3125	44
ndfip1	47.9375	54	46	77	51.125	58	63.625	49
ndfip1l	73.375	66	72.6875	90	56.625	81	70.75	58
ndfip2	79.875	41	57.0625	36	66.25	48	72.9375	14
ndnf	75.625	37	57.5625	80	26.6875	26	26	31
ndnfl	45.125	1
ndnl2	46.4375	136	47.125	148	58	117	57.0625	86
ndor1	213.375	11	32.25	15	59.125	29	44.4375	10
ndp	62.875	1			69.875	2
ndr1	13.3125	14	19.625	13	18.25	6	37	3
ndr2	155.25	23	115.5	18	30.3125	28	23.25	16
ndrg1a	83.875	271	90	425	81.875	505	83.125	487
ndrg1b	35.1875	44	62.375	4	53.125	55	139.688	2
ndrg2	36.75	5	38.75	6	57.125	5	72.1875	6
ndrg3a	149.375	4	36.75	15	55.875	13	55.875	7
ndrg3b	48.5	62	87.375	163	53.9375	50	60.5625	118
ndrg4					4.25	1
ndst1a	39.625	3	49.4375	4	45.125	4
ndst2a	26.875	5	102.312	6	48.5625	22	37.25	13
ndst2b	42.6875	8	36.5625	8	41.125	3	70.0625	4
ndufa1	92.8125	20	89	43	63.25	73	69.875	65
ndufa10	79.625	97	90.3125	106	61.5	171	73.875	110
ndufa11	65.625	62	61.25	95	55.125	100	59.125	67
ndufa12	75	39	60.5	35	65.8125	70	65.75	56
ndufa2	79.875	95	71.625	110	47	71	50.4375	58
ndufa3	79.5625	96	88	95	60.125	160	64.375	109
ndufa4					85.125	5	50.75	3
ndufa4l	65.875	211	70.625	324	60	687	67.8125	444
ndufa4l2a					29.125	2	106	1
ndufa5	72	120	69.25	171	54.875	149	54.25	109
ndufa6	76.375	69	75.375	119	54.4375	162	54.875	103
ndufa7	64.75	27	65.875	41	51.25	52	47.125	41
ndufa8	54.5	97	56.0625	162	56.25	169	62.75	148
ndufa9a	40.0625	114	40.5	181	72.625	118	67.5	123
ndufab1a	71.5	289	75.75	398	57.375	427	66.4375	300
ndufab1b	85.5	134	84.375	167	63.6875	212	69	148
ndufaf1	90.25	19	64	17	28.1875	34	39.875	20
ndufaf2	47.375	43	50	31	44	51	54.5	56
ndufaf3	68.75	41	65.8125	50	69.75	74	58.25	49
ndufaf4	64.125	37	54.6875	56	29.4375	44	29.4375	18
ndufaf5	43.125	9	32.0625	16	92.8125	10	56.25	15
ndufaf6	41.5	7	50.375	11	59.75	10	68.5	6
ndufaf7	100.5	7	46.3125	12	64.875	17	62.6875	14
ndufb10	33.25	7	42.875	38	64.25	57	68.5	37
ndufb11	85.875	64	62.5	74	52.9375	94	63.125	63
ndufb2	65	95	80.125	103	51.6875	216	56.3125	152
ndufb3	96.8125	8	125.688	12	52.4375	36	46.125	23
ndufb4	64.9375	86	52	147	50	129	56.25	101
ndufb5	75.875	83	61.5	97	40.5	159	42.375	96
ndufb6	58	67	56.375	108	45.375	100	39.125	61
ndufb7	55.25	49	66.4375	56	62.75	69	56.25	52
ndufb8	90.375	181	87.25	222	60.125	294	61	196
ndufb9	80.375	72	88.125	109	47.0625	78	57.3125	102
ndufc2	49.5	105	48.0625	124	48.375	96	46.5	93
ndufs1	47.0625	34	31.875	56	56.25	51	55.75	44
ndufs2	82.75	77	51.75	107	48.4375	112	42.625	69
ndufs3	60.625	59	46.875	84	61.4375	82	60.8125	90
ndufs4	53.3125	20	55.5625	22	69.9375	60	74.5	37
ndufs5	92.375	69	99.0625	82	64.8125	116	60.375	120
ndufs6	81.5625	170	70.625	203	46.75	221	49.9375	186
ndufs7	79.625	123	73.3125	134	48.875	178	57.125	115
ndufs8a	36.875	78	39.25	89	37	75	51.0625	60
ndufs8b	41.5	16	28	29	58.0625	8	43.1875	8
ndufv1	31.6875	96	37.5	192	57.875	70	48.25	53
ndufv2	72.5	85	70.25	95	64.8125	142	68.5	139
ndufv3	64.25	23	59.125	51	45.875	52	57.375	45
neb			91.125	3
nebl	92.0625	2	141.625	4	68.875	4	110.875	1
necab1					76.375	1
necab2	64.5	3	49.9375	2			96.125	6
necab3					225	1
necap1	50.5	58	61.5625	72	52.625	78	56.375	48
necap2	40.625	45	50.8125	56	46.8125	62	51.125	47
nectin1a	47.3125	2	84.25	2	72.875	3	25.75	2
nectin1b	122.188	2	56.3125	4	93.875	10	76.625	8
nectin3b	15.875	10	28.25	7	24.9375	10	65.25	9
nectin4a	75.75	17	125.25	10	38.25	9	39.875	9
nectin4b	101.375	35	80.75	61	70.6875	58	57	49
nedd1	67.75	59	53.625	85	52.1875	88	59.25	50
nedd4a					27.125	1	50	1
nedd4l	34.8125	22	43.5	22	50	23	43.25	13
nedd8	50.3125	210	51.125	289	56.5	210	58.625	161
nedd8l	42.125	291	40.125	453	41.875	261	49.375	231
nedd9	104.125	6	20.5	13	45.125	15	46.8125	20
neflb	219.125	1	40.25	1	172.375	1
nefma			59.25	1
negr1	47.75	11	53.125	5	32.1875	10	46.3125	4
neil1	44.875	17	35.625	28	59.375	11	57.875	15
neil3	78.25	23	89.125	39	50.375	23	25	17
nek1	58.375	3	16.1875	6	22.875	3	35.875	1
nek11	39.625	9	72	11	52	3	47.25	7
nek12	7.75	1
nek2	42.375	82	41.1875	126	50.3125	54	37.125	47
nek3	51.125	3	15.75	1	37.4375	6	88.5625	2
nek4	130.375	17	57.8125	16	49.125	25	73.375	24
nek6	64.5	9	47.5	18	89.625	13	78.0625	10
nek7	24.875	11	45.5	20	63	28	58.8125	30
nek8	169.5	1	72.25	4	38.375	5	44.125	3
nek9	82.75	8	83.4375	4	66.9375	10	100	5
nelfa	46	27	48.25	40	53.125	57	58.9375	36
nelfb	51.75	55	53.875	115	47.5	125	47.5	73
nelfcd	65.5	204	60.6875	164	53.875	225	54.375	99
nelfe	55.4375	120	63.75	143	65	127	66.375	96
nell2a					14.375	2
nell2b					4.375	1
nemp1	70.4375	22	56.75	39	29.4375	26	35.6875	26
nemp2	55.0625	88	47.875	155	52.9375	126	47.4375	128
nenf	55.75	34	54.4375	30	49.75	37	49.25	25
neo1a	35	11	53.125	16	41.4375	10	62.75	17
neo1b	27.75	29	41.5	25	54	21	46.375	9
nepro	88.0625	32	65	27	50.6875	42	71.6875	26
nes	115.125	2	112	3	86.3125	2
net1	71.75	111	63.875	147	48.75	185	47.125	110
neto1	22	1	26.75	3
neto2a			155.25	2	84.25	5	65.375	3
neu1	114.188	16	60	15	48.375	18	60.75	6
neu3.1	85.625	6	50	1	86.625	13	74.125	5
neu3.2	35.375	8	49.1875	26	37.25	3	46	1
neu3.3					5.25	1
neu3.5					36.9375	4
neu4	47.875	2	98.375	3			59	1
neurl1aa			78.9375	2			118.25	1
neurl1ab	63.375	80	43.625	101	45.25	97	48.125	77
neurl1b	53.25	6	20.75	11	42.625	11	13.375	3
neurl4	30.3125	6	56.25	5	29.875	22	48.8125	4
neurod1					87.375	1
neurod4					647.5	1
neurod6a			35.375	1			51.9375	2
neurod6b			13.75	3
neurog1					19	25	55.0625	16
neurog3							3.625	1
nexmifa			74	1
nexmifb	71.625	1
nexn			77.25	1	107.25	1	2.625	1
nf1a	77.6875	32	58.25	28	64.25	44	76.375	33
nf1b	51.6875	10	31	17	39.5625	18	61.3125	4
nf2a	17.9375	8	42.25	53	28.25	5	53.5	21
nf2b	75.375	44	48.4375	48	62.375	61	82.75	55
nfasca			49.6875	2	85.3125	2	7.25	1
nfat5a	16.625	4	39.8125	6	17.25	7	95.875	3
nfatc1					98.375	1
nfatc2a	29.625	3	54.875	1
nfatc2b					138.5	1
nfatc2ip	90.125	66	66.9375	84	60.125	171	74.125	105
nfatc3a							223.812	2
nfatc3b	23.875	3	90.5625	2	39.875	11	61	9
nfatc4			13.75	1
nfe2	55.8125	2	55.1875	8	66.1875	6	154.375	3
nfe2l1a	120.125	7	56.9375	12	41.375	8	97.375	2
nfe2l1b	134.5	8	125.375	18	24.375	3	7.75	1
nfe2l2a	25.75	2			60.3125	32	42.875	31
nfe2l3	85.3125	72	87.625	136	29.0625	56	28.25	46
nfia	81.875	1			37.75	1	461.375	1
nfic							59	1
nfil3	42.75	21	33.3125	32	45.375	10	23.625	6
nfil3-2			18.625	1	14.375	1
nfil3-3					22.75	1
nfil3-4			18.25	1
nfil3-5	71.5	59	33.3125	116	20.6875	36	29.75	29
nfil3-6	85.625	1	24.75	3	8.5	2
nfixb	28.625	1
nfkb1			13.1875	6	39	7	55.75	6
nfkb2	103.5	13	84.0625	22	37.0625	20	44.875	15
nfkbiaa	61.625	19	90.875	29	9.4375	12	14.875	7
nfkbiab	75.875	57	65.4375	98	21.25	145	31.75	100
nfkbib	75.625	31	46.25	71	57	77	63	55
nfkbie	42.125	21	55	24	50.75	29	49	13
nfkbil1	98.4375	6	31.125	4	51.875	14	71.6875	18
nfkbiz	187.5	15	205.688	8	47.125	14	62.625	9
nfr	120.5	105	72	156	63.75	116	78	92
nfrkb	51.125	37	64.125	27	54.875	61	70.625	21
nfs1	70.375	11	47.5625	30	22.75	13	20	9
nfu1	50.1875	64	53.375	152	57.875	141	60.875	92
nfxl1	30.875	24	30.75	15	72.875	22	84.5625	20
nfya	67.125	227	66.1875	340	52.625	305	61	233
nfyal	53.9375	20	53.625	34	50.8125	52	56.5	26
nfyba	113.125	316	103.688	436	83.1875	726	82.6875	574
nfybb	61.375	41	69.75	72	61.9375	50	52.5625	48
nfyc	72.5	265	68.75	438	50.5625	502	52.25	321
ngdn	77.5625	188	77.6875	246	65.0625	302	59.75	192
ngef	43.875	4	17.1875	6	33.625	2	39.6875	2
ngfa	44.625	1
ngfb	20.25	2			69.875	1
ngfrb							67.375	1
ngly1	80	55	72.75	85	48	104	49.75	57
ngrn	48.6875	14	39.25	23	57.125	21	46.8125	12
nhej1	93.125	26	64.75	24	105.75	69	81	55
nhlh2	204.5	1			70.75	1
nhlrc2	30.125	23	41.5625	28	63.25	64	80.5625	34
nhp2	80.625	1275	89.9375	1662	53.5625	1626	57.6875	1342
nhsa					11.375	1
nhsb	69.1875	24	64.3125	32	57.125	47	61.5	37
nhsl1a					19.75	3
nhsl1b	99.625	106	95.4375	112	43.8125	224	46.75	119
nhsl2	128.875	1	47.875	1
nicn1	41.9375	14	57	23	51.875	13	75.625	11
nid1a							14.0625	2
nid1b	116.5	139	99.75	117	76.5	328	80.625	201
nid2a	174.75	18	165.375	24	62.0625	60	73.1875	42
nid2b					94.125	5	103.875	1
nif3l1	38.0625	2	38.9375	6	62.75	6	57.375	6
nifk	85.125	315	80.875	449	33.25	410	34.25	266
nin	34.875	10	23.5	3	55	7	103.5	2
ninl	62.3125	26	39.5625	30	59.375	40	53.125	20
nip7	79	400	80.625	475	58.0625	494	60.625	371
nipa1	100.938	2	70.3125	4	36.5	9	49.625	5
nipa2	49.125	50	42.375	79	30.125	101	39.875	55
nipal3	89.5	25	39.6875	46	52.25	116	45.625	85
nipal4	79.0625	20	68	17	61	17	39.625	15
nipbla	125	35	73	23	92.5	73	76.875	48
nipblb	92.1875	116	73.5625	102	58.625	173	53.25	89
nipsnap1	127	113	129.312	128	65.3125	410	71.1875	210
nipsnap2	46.25	65	59	68	54.75	53	61.3125	38
nipsnap3a	43.0625	22	56.25	49	50.9375	20	56.875	12
nisch	96.125	5	115.5	5	56.25	14	84.125	14
nit1	33	7	48.6875	4	29.125	5	31.375	2
nit2	27.25	13	32.3125	14	55.125	7	53.1875	12
nitr12					67.375	1
nitr13							169.75	1
nitr4a	11.625	1
nitr5	37.75	1			117.75	1
nitr8					47	1	40.625	7
nitr9	87.625	4	136.062	4	49	1	62.6875	6
nkain1	44.5	54	60.1875	62	59.3125	100	63.6875	62
nkain4	39.75	135	36.875	114	63.875	175	75.75	123
nkap	61.5	145	63.875	289	60.875	200	62.625	159
nkd1	107.25	21	87.875	44	49	81	60.375	33
nkd2a			151	2	11.875	1	66.125	5
nkd3	52.75	15	78.875	40	68.75	573	72.75	549
nkd3l			33	1	65.125	5
nkiras1	28.75	23	48	37	38.125	15	29.5	20
nkiras2	81.5	32	54.5	32	45.9375	44	50	26
nkl.2			77.875	1	22.625	1
nkpd1	92.625	3	44.375	7	16.25	1	17.125	1
nkrf	43.125	188	42.5	304	43.875	189	43.125	137
nktr	152.812	60	144.75	67	56	66	67.25	39
nkx1.2la	60.5	2	115.125	1	35.625	4	43.875	2
nkx2.2b			23.125	1	416.375	1
nkx2.3							3.625	1
nkx2.4b	134.75	1			180.625	1
nkx2.7			79.25	2	31.9375	6	16.3125	6
nkx2.9	46.75	1			68.125	1
nkx3.2	34	1	202.875	1			24.375	1
nkx3.3							37.25	1
nkx6.1	33.625	1	16.75	1	42.625	2	49	5
nkx6.2			19.75	1			48.4375	2
nle1	62.5	58	69	89	49	77	40	47
nlgn1			35.625	1
nlgn2a			22.6875	2	11.25	2	329.125	1
nlgn2b					1.75	1
nlgn3b			95.0625	6	228.75	2	41	3
nlgn4xa					14.5	1	60	1
nlgn4xb	53.75	2	45.875	5	31.625	2
nlk1	91.4375	108	88	108	66.9375	214	71.1875	120
nlk2	39.5	1			56.5	5
nln	25.25	6	20.5	13	46.9375	2	55.4375	4
nlrb5	66.3125	2	152.375	1			122.375	1
nlrc3	81.375	27	81.875	35	48.375	57	64.625	52
nlrc3l	129.625	13	84.75	21	44.625	21	54.625	13
nlrc3l1	58.5	28	82	34	37.875	25	31.125	19
nlrc5			168	1	15.625	1
nlrc6	118.688	8	196.75	7	32.5	7	67.875	7
nlrc7					-3.375	1	309.125	1
nlrc8	104.938	2	85.25	3	88.25	5	108.875	3
nlrc9							32.25	3
nlrx1	41.0625	22	48	34	46.5	13	32.75	12
nmba							42.5	1
nmbr							33.375	1
nmd3	52.5	117	48	104	65	154	70.5	83
nme2a	132.875	1
nme2b.1	39.75	1154	38.125	1342	47.25	1126	51.5	1092
nme3	69	45	89.4375	54	111.5	163	116.25	109
nme4	53.1875	40	68.3125	60	57.875	50	48.5	48
nme5	193.5	1	98.75	1	215.75	5	92.875	2
nme6	60	13	46.375	21	70.375	15	59.25	18
nme7	88.75	9	84.5625	10	62.375	17	70.8125	6
nmi	8.125	3	28.75	4			58.875	2
nmnat1	37.9375	6	50.25	28	44.375	13	49.625	11
nmnat2			128.625	1	32.125	1
nmrk1	43.875	4	50	8	54.5	2	72.75	3
nmrk2					55.625	3	114.5	1
nms			54.375	2	80.6875	2	60.875	3
nmt1a	80.3125	156	79	179	58	183	63.625	134
nmt2	52.125	45	47	100	47.25	60	59.0625	42
nmu					120.5	1	36.5	1
nmur3					-0.375	1
nnr	59.375	1098	62.375	1486	44.375	786	49	685
nnt	45.625	155	49.5	209	52.625	158	53.5	104
nnt2					50.375	1	31.625	1
noa1	75.9375	24	105.438	24	44.0625	46	59	35
nob1	58.25	263	55.125	403	63.125	351	62.25	323
noc2l	62.5625	166	65.125	315	66	228	66	199
noc3l	93	131	78.5	163	64.9375	196	75.25	129
noc4l	99.375	93	98.1875	142	70.875	213	69.375	127
nocta	31.625	137	24.0625	210	42.5	308	40.125	284
noctb	225.25	1	35.875	11	74.875	23	44.125	25
nod1	29.75	2	30.5	5	45.5	1	44.25	2
nod2	170.625	1	27.5	1	156.75	1
nog1	79.5	32	104.375	43	31	37	58.125	19
nog3	50.125	1
nol10	70.5	35	57.25	65	53.375	74	55.25	50
nol11	78.1875	102	69.125	141	73.25	203	78.5	169
nol12	55.875	114	53.25	178	50	137	56.125	87
nol4la	17.875	1	133.5	2
nol4lb					98.0625	2	73.3125	2
nol6	82.25	158	87.125	235	57.125	297	63.25	203
nol7	66.1875	556	65.1875	830	51.125	687	52.75	511
nol8	69.75	55	64.6875	54	49.1875	76	57.0625	50
nol9	74.5	122	59.625	190	47.625	179	54.375	114
nolc1	53.125	268	68	334	52.625	379	56.5	286
nom1	69.625	75	69.75	104	36.1875	92	59.875	59
nomo	65.5625	22	56.25	25	58.625	27	81.125	17
nono	107.75	1368	114.062	1484	84.5	2048	85.75	1383
nop10	71.6875	416	75.75	353	59.8125	436	65.875	196
nop14	87	262	91.125	285	70	307	70.75	196
nop16	69.25	208	78.125	386	48.8125	312	48.8125	306
nop2	86.625	215	84.875	237	42.25	250	49.625	153
nop53	88.75	113	78.8125	134	80.5	541	94.125	313
nop56	100.812	804	94	1405	59.5	1524	61.875	1173
nop58	74.25	1035	75.125	1696	63.5	1544	67.8125	1194
nos1			57.375	2			5.3125	2
nos1apa	23.125	1	21.75	5	90.625	3	56.25	5
nos1apb	9.25	1
nos2a					95.75	1	34	1
nos2b	326.375	1	281.625	1	63.625	2
nosip	49.0625	168	58.25	267	56.875	200	58.125	186
notch1a	102.125	129	93.25	81	65.875	290	74.25	192
notch1b	190.125	1			197.125	2
notch2	141.5	15	70.5	11	50.375	21	46.875	21
notch3	77.25	65	83.25	63	43.75	123	41.375	70
notchl					43	1
noto	73.125	78	39.125	164	20.9375	128	19.75	136
nots	92.25	1			146.812	2
notum1a	60.125	143	58.5	125	39.75	102	39	42
nova1	96.3125	56	84.75	81	43.625	94	54.25	79
nova2	137.875	1	162	1	72.125	31	82.875	15
nox1	173.875	11	77.6875	12	80.5	73	96.625	63
nox4	77.5	1	22.5625	2	58.75	1
nox5							93.75	1
noxa1	94.1875	10	57.25	11	52.875	14	57.25	17
noxo1a	124.875	10	141.375	26	40.0625	72	49.9375	38
noxo1b	25.5	1	28.625	1	25	1	41.625	1
noxred1	74.8125	2			58.1875	6
npas2			50.5	11	29.875	3	40	4
npas4l					86.8125	2	12.75	1
npat	36.875	33	45.375	41	34.625	64	59.25	53
npb	9.125	1					11.25	1
npbwr2a			13.375	3	49.375	1	61.25	3
npc1	104.625	89	113.625	155	54.125	196	57.625	169
npc2	48	1243	46.5625	1706	72.375	1669	75.75	1340
npdc1a	72.6875	4	29.25	7	70.875	5	27.875	5
npdc1b	36.625	18	22.875	3	16.5625	4	58.125	2
npepl1	55.75	292	60.625	409	51.3125	266	56	200
npepps	43	27	42.5	50	56.5	51	60.75	31
npffr1l1					-0.625	1
npffr1l2	24.375	1	46	5	79.8125	2	37.125	1
npffr2b	59.5625	2	36.6875	6	27.375	7	58.5	5
nphp1	263	2	38.5	6	45.3125	4	49.125	1
nphp3	37	3	117.25	2	86.125	9	66.375	5
nphp4	33.125	23	54.375	21	55.5625	10	51.75	10
nphs1			107	3	25.75	1	101.438	2
nphs2			41.25	1
npl	79.25	9	50.5	19	48.5625	18	46.25	15
nploc4	31.625	12	30.25	14	34.625	6	80.75	5
npm1a	84.25	2622	91.375	4010	70.375	5013	72.875	3665
npm1b	101.625	93	107.625	164	83.125	180	74.75	101
npm2a	39.125	24	43.375	41	34	21	34.8125	12
npm2b	44.625	194	53.875	297	47.625	317	48.5	293
npm3	79.9375	430	85.125	583	66.3125	540	67.75	416
npnt			72.5	1	32.625	1
nppc			60.625	1
npr1a	46.1875	2	42.375	3	23.8125	2
npr2	5.5	1			115.312	2	78.6875	2
npr3			85.4375	12	58.375	3	61.25	4
nprl2	90.75	18	55.625	41	42	30	46.75	31
nprl3	173.375	1	21.375	8	64.625	6	62.875	3
npsn	82.875	2	43.5	7			42	1
nptna	24.3125	4	31.3125	12	57.375	7	17.125	3
nptnb			48.375	1
nptx2b	51.375	6	74.125	7	30.75	6	19.375	4
npy			64.5	2	23.5	1	79.125	1
npy1r			52.125	2			49.375	1
npy2rl							54.5	1
npy4r					84	1
npy7r	20.375	7	58.1875	12	14	10	16.5	5
npy8br	10.25	1
nqo1	111.625	152	100.125	203	45.3125	484	46.875	261
nr0b1					14.625	1
nr0b2a	89.875	503	74.0625	564	29.4375	430	31.75	296
nr1d1					172.25	1	60	2
nr1d2a	24	3	83.1875	2	13.9375	4	50.25	4
nr1d2b	3	1	94.3125	4	45.875	22	65	9
nr1d4a					82.5	1	79	1
nr1d4b					79.5	15	46.125	6
nr1h3	90.625	21	118.062	22	82.875	40	68.0625	24
nr1h5			20.25	1	79.125	1
nr1i2	43	5	50.625	1	50.5	2	24.125	1
nr2c1	75.125	56	51.125	48	37.625	66	49.75	43
nr2c2	58.625	7	19.625	7	15.25	3	21.625	5
nr2c2ap	36.875	18	34.5	25	27.6875	8	22.6875	6
nr2e3	221.625	1	136.5	5	61.625	5	100.375	2
nr2f1a			186.375	1	90.5	1
nr2f1b	17.625	2	8.1875	6			0.125	1
nr2f2	29.6875	2	20.125	2	120.75	2
nr2f5					45.25	4	71.5	1
nr2f6a	97.25	99	103.375	86	55.5	99	48.25	53
nr2f6b	38.3125	14	70.75	21	33	29	57.625	15
nr3c1	75.875	18	55.25	18	25	47	41.875	33
nr4a1			59.375	1	47.25	5
nr4a2a					79.125	1
nr4a2b	18	1	9.75	1
nr4a3					1.75	1
nr5a1a	190.375	1			46.125	1
nr5a2							70.4375	2
nr6a1a	143	239	137.812	226	94.8125	920	100	669
nr6a1b			93.6875	2	91.75	3
nradd	105	86	100.5	62	44.5	169	45	90
nrarpa	79.5	115	69.375	184	21.375	129	29.75	84
nrarpb	101	96	100.875	105	47.5	82	50.125	59
nras	63.4375	120	58.75	149	54.125	195	64.125	120
nrbf2a			61.5	3	85	1
nrbf2b	65.5625	34	76.25	56	49.4375	62	46.5	28
nrbp1	79.5	44	83.125	57	42.625	71	53.9375	46
nrbp2a	54.5	20	38.875	37	75.8125	120	82.1875	122
nrbp2b							649.625	1
nrcama					44.3125	4
nrd1a	35.5	15	32.75	39	52.75	31	58.75	21
nrd1b			36.875	13	42.75	5	57.6875	4
nrde2	100.875	8	44.4375	16	51.0625	16	37.625	9
nrf1	74.8125	126	74.375	149	86.3125	198	90.75	163
nrg1	76.125	10	67.375	24	64.25	133	68.8125	88
nrg2a	452.75	1
nrg2b					9.375	1	100.625	3
nrgna			79.25	1			97.625	1
nrip1a	70.625	47	37.875	83	33.375	85	47.1875	64
nrip1b	89.25	7	44.4375	10	48.125	22	68.875	16
nrip2			73.625	1	101.5	1
nrl	46.5	1					8.75	1
nrm	30.375	3	35.625	2	22.875	1	76.125	1
nrn1a			221	2	48	1
nrn1b	84.9375	2			43.5	1
nrn1la			26.25	1
nrp1a			90.125	2	57.25	21	60	12
nrp1b					12.5	1	21	2
nrp2a			88.5	2	103.125	4	65.125	1
nrp2b	122.562	4	92.375	13	51.8125	16	61.75	21
nrros			53.875	1	8	1	59.5	1
nrsn1	21.375	1	122.5	1	36.875	1	56.0625	2
nrtn			17	1	43.0625	2
nrxn1a	21.125	1					1.75	1
nrxn1b							0.375	2
nrxn2a	63.25	378	49.25	304	35.75	159	44.25	71
nrxn2b	78.375	2	33.4375	2	40.375	1
nrxn3a	65.375	1	52.5625	2
nrxn3b			83.875	1	29.875	1	55.375	1
nsa2	89.375	285	86	439	84.75	621	89.5625	520
nsd1a	139.125	25	27.625	25	39.875	27	39.125	27
nsd1b			316.625	1
nsd2	125.812	46	96.4375	60	58.875	116	62.125	69
nsd3	61.875	66	81.875	61	59.5625	90	55	47
nsdhl	24.25	7	23.375	12	17.6875	6	14.875	2
nsfa					-2.5	1
nsfb	39.5	17	90.625	14	54.625	23	63.0625	12
nsfl1c	70.75	328	72	373	52.5	370	56.6875	260
nsg2	38	3	107.75	13	40.25	13	59.75	9
nsl1	87.875	94	110.25	85	52.6875	194	66	123
nsmaf	69	116	73.0625	152	60.75	107	67.75	107
nsmce1	46.25	25	63	51	59.75	14	77.8125	6
nsmce2	29.875	27	57.1875	46	81	61	75.25	56
nsmce4a	33.4375	130	39.3125	224	57.375	112	63.25	89
nsmfa					31.5	1
nsmfb			24.4375	2	121.812	2
nsrp1	62.875	31	71.9375	40	56.5	41	54.375	31
nsun2	64.875	183	51.875	289	64.25	197	69.3125	138
nsun3	31.375	3	46.75	6	65.6875	6	65.625	5
nsun4	58.625	5	39.0625	26	30.375	11	47.4375	26
nsun5	75.5	190	64.8125	282	35.9375	240	36.875	176
nsun6	28.5	3	37.25	7	59.125	3	98	2
nt5c1aa					-1.125	1	28.25	1
nt5c1ba			105.375	1	15.5	3
nt5c1bb	37.25	3	62.8125	4	25.0625	2	77.625	3
nt5c2a	170.438	20	220.188	12	78.75	29	104.75	21
nt5c2b	139.562	104	150.25	136	63.4375	138	69.5	79
nt5c2l1	207.625	7	55.875	8	68.25	9	37.5	7
nt5c3a	42.375	15	50	37	49.6875	22	50.5	13
nt5dc1	13	4	25.5	4	21.875	3	24	2
nt5dc2	63.75	165	64	307	48.875	414	52.625	338
nt5dc3			22.625	4	31.875	1	126.062	2
ntan1	19.5	9	53.875	14	47.125	24	72.8125	20
ntd5	163.5	9	149.312	8	79	41	99.5625	34
ntf3							39.25	1
nthl1	69.5	3	30.875	4	56.625	2	38.5	1
ntm	22.5625	2	26.625	5	51.9375	6	83.375	2
ntmt1	51.0625	52	48.0625	78	58	34	58.625	30
ntn1a			75.125	3	62.375	7	81.25	9
ntn1b							56.875	1
ntn2	221.5	1	90.6875	2	60.25	1	31.625	2
ntn4	13.5	5	211.5	2	27.3125	2
ntn5	15	1	9.875	1	8.375	1	47.1875	2
ntpcr	85.125	42	89	58	63.75	53	72.25	35
ntrk1					84.875	1	80.25	1
ntrk2a	158.125	5	93	2	80.25	15	69.4375	6
ntrk2b			116.75	1
ntrk3a	15.875	2	19.25	1
ntrk3b							20.375	1
nts			115.75	1
nuak1a	71.0625	8	44.375	10	23.0625	8	35.6875	8
nuak1b	65.75	1	78.4375	6	90.875	3	23.625	1
nuak2	80.875	50	66.5	67	42.5	98	45.625	42
nub1	72.625	28	78.75	31	57.75	34	60.75	14
nubp1	89.5	29	74.8125	58	48	51	56.125	42
nubp2	121.875	7	64.375	12	60.4375	14	64	13
nubpl	46.625	3	61.875	1	45.9375	6	78.875	9
nucb1	44.375	72	63.875	92	61.1875	78	58.5	63
nucb2a	84.375	13	113	5	63.125	13	59.375	13
nucb2b	19.25	3			14	3	109.125	3
nucks1a	135	2172	136.625	3162	75.625	2782	79.75	2040
nucks1b	98.5625	532	92.875	885	58.625	807	55.8125	618
nudc	54.375	258	57.25	389	53.25	197	55.625	145
nudcd1	32.75	11	30.6875	18	27	12	48.25	11
nudcd2	72.375	52	75.75	55	47.0625	58	35.875	39
nudcd3	85.125	207	82.125	293	64.3125	334	66.25	234
nudt1	54.625	75	63.125	141	50.0625	86	49.125	94
nudt12	79.875	28	85.375	35	66	33	67.625	15
nudt13	25.5	3	100.375	13	51.875	8	61.25	3
nudt14	24.875	21	42.625	27	49.75	12	61.375	18
nudt15	50.0625	44	66	56	61.625	65	54.625	43
nudt17	32.25	10	40.4375	10	47.875	3	23.875	2
nudt18	26.5	6	17.25	9	44.1875	6	44.625	3
nudt19	41.75	6	35.625	11	43.125	3	47	3
nudt2	37.75	60	47.5	73	53.4375	46	49.5	45
nudt21	95.75	541	97.375	631	66.375	975	66.6875	746
nudt22	35.5	19	40.75	38	18.625	35	17.25	31
nudt3a	33.625	13	35.875	13	33	10	52.875	13
nudt3b	72	21	31.125	29	58.25	18	68.625	14
nudt4a	31.125	25	37.25	31	62	21	50	17
nudt4b	25.75	3	59.375	5	62.25	9	89.3125	6
nudt5	49.625	109	46.4375	174	55.75	136	66.75	119
nudt6	43	10	32.125	9	57.5	7	58.1875	10
nudt7	72.1875	2	62.25	1			20.25	1
nudt8	20.9375	20	25.25	23	34.625	26	84	9
nudt9	76.75	191	76.9375	344	58.6875	318	61.9375	240
nuf2	95.25	111	83.25	135	54.875	203	57.5	111
nufip1	43.375	74	58.1875	92	57	89	65.625	39
nufip2	96.125	30	76.3125	40	28.75	34	31.8125	16
nuggc.1	135.375	1
numa1	145.5	62	130.625	41	70.8125	82	75.375	44
numb	92.25	18	99.625	32	66.625	22	62.375	18
numbl	25.75	1			69.125	7	87.0625	10
nup107	65.375	109	64.375	110	57.6875	96	55	57
nup133	105.25	80	78.25	94	46	85	50.125	64
nup153	85.375	87	64.625	103	41.375	171	51.5625	112
nup155	46.375	153	55.3125	184	53.8125	182	57.9375	138
nup160	79.8125	70	68.375	108	60.25	107	59.75	57
nup188	57	69	51.125	116	55	106	61.375	117
nup205	100.375	52	62.625	27	67	125	71.125	69
nup210	104.5	51	97.875	53	65.8125	104	65	52
nup214	64.4375	34	40.5	31	52.9375	56	53	39
nup35	49.75	135	57.5	239	31.9375	206	38.6875	170
nup37	52.25	23	54.8125	50	57.875	50	62.4375	28
nup43	23.6875	64	28.75	126	53.5	35	48.4375	26
nup50	66.625	143	63.1875	218	59.625	268	59.125	163
nup54	47.125	96	66.1875	94	65.0625	120	74.5	90
nup58	43.6875	76	48.8125	158	58.75	227	66.125	175
nup62l	45.5	265	46.375	334	68.5625	372	73.1875	324
nup85	90.1875	38	43.375	39	82.875	47	93.875	30
nup88	63.375	76	79.125	84	61.75	115	54.375	76
nup93	62.125	128	83	155	61.375	163	64.5	124
nup98	86.25	153	89	139	67.4375	530	76.5	300
nupl2	71.1875	56	51.875	109	38.8125	56	53.25	35
nupr1a	62.75	110	50.75	129	67.25	161	59.4375	174
nupr1b	66.9375	2
nus1	87.375	45	62.8125	60	62.9375	96	67.625	49
nusap1	74.875	227	66.8125	430	33.375	301	40.4375	260
nutf2	75	79	79.4375	88	60.6875	210	62.25	128
nutf2l	42	157	42.875	215	57.625	194	53.625	145
nvl	77.1875	72	61.625	61	52.375	109	64.0625	54
nwd2			98.5	1
nxf1	119.062	42	66.25	65	63.125	173	74.625	110
nxn	40.25	21	37.375	31	57.1875	6	46.25	16
nxnl2	50.625	11	43.25	10	28.5	3	58.5	9
nxpe3	78.875	11	48.1875	16	66.625	7	52.375	5
nxph1	20.125	1	40.6875	6	29.125	5	26.0625	6
nxph2b			131.25	3	257.75	2
nxph3			132.25	1			22	1
nxph4	12.375	1			23.875	1
nxt2	98.75	147	101.688	212	52.5	150	52.1875	96
nyap2a	4.625	1
nyx					73.125	1
oacyl			25.125	1			16.5	2
oafa	71.125	3	66.125	3	84.1875	8	65.25	7
oafb	121	12	27.9375	6	79.6875	8	79.375	7
oard1	54.0625	6	39.25	7	22.375	7	78.625	1
oat	20.125	5	14.25	3			12.5	3
oatx	59.4375	2	13.875	2	77.4375	2	47.75	1
oaz1a	69.625	271	71.375	296	61.375	671	66.5	439
oaz1b	67.9375	166	65.4375	214	55.875	286	59.875	227
oaz2a	32.75	1	18.5	1	121	1
obsl1b	129.062	2			16.4375	2	157.188	2
ociad1	40.0625	212	39.75	335	60.375	169	66.625	129
ociad2	16.875	1	57.375	5			68.75	3
oclna	47.625	457	52.6875	690	41.5	575	48.25	429
oclnb	46.875	161	48.625	217	50.5	301	55	198
ocrl	90.5	5	93.625	15	35.625	6	47.5	9
odam			40.625	1
odc1	91.4375	682	87.5	791	70	2341	79.125	1939
odf2a	73.375	19	67.75	18	52	19	69.5	9
odf2b	102.25	34	66.8125	50	60.625	47	63.0625	22
odf3b	36	1			52.5	1
odf3l2a	65.75	30	69.5	51	50.25	105	57.1875	64
odf3l2b	40.125	1
odr4	38.125	46	32.25	67	55.0625	26	79.3125	40
ofd1	40.625	6	46.9375	22	47.5625	14	53.75	12
oga	154.25	189	138.062	216	56.4375	222	72.5	165
ogal	41.125	21	53.3125	38	65.5	20	41.125	10
ogdha	44.375	54	51.5	91	49.3125	58	57.375	41
ogdhb	118.562	4	72.5	3	61.875	12	52.5	8
ogdhl			60.625	1	34.25	2	53.25	1
ogfod1	20.75	6	30.375	14	53.25	5	25	9
ogfod2	97.4375	4	94.5	4	43.625	3	46	2
ogfr	68.125	39	79.25	51	56.9375	60	69.125	46
ogfrl1	87.6875	2			56.0625	4	97	1
ogfrl2	92.0625	14	54.125	12	64.125	5	56.75	7
ogg1	84.25	21	58.75	24	51.75	21	65.125	17
ogna	41.875	1			31.5	1
ognb	24.875	2	78.75	3	46.875	9	78.125	3
ogt.1	63.5	129	61.3125	174	48.5	99	46.3125	46
ogt.2	45.125	53	50.8125	86	47.125	34	48.875	29
oip5	47.125	17	31.25	16	44	26	56.75	15
oip5-as1	97.6875	208	86.6875	264	61.25	316	68.5	213
oit3	218.875	1
ola1	91.9375	230	93.8125	370	85.75	463	92.4375	340
olah	19.625	1	63.125	2	21.5	6	36.8125	4
olfcd3	99.25	1	185.875	2	179.5	1	390.875	1
olfcg1							58.625	1
olfcs2			41.125	2	51.3125	2
olfm1b					59.625	6	93.5	14
olfm2a	99.625	1			60.875	1	11.125	1
olfm2b	30.75	1
olfm3a	41.6875	2	66.25	1
olfm3b			45.75	1			35.25	1
olfml2a	391	1					95.625	1
olfml2ba	186.375	1			58.4375	2	89.625	1
olfml2bb							49.125	1
olfml3a	74.8125	2	96	1	259.75	1
olfml3b					12.625	1
olig2					8.25	1
olig3			44.75	3	37	2
olig4			48.5	11	30.5	15	62.375	26
omgb			25	1
onecut1	82.625	16	98.1875	26	29.75	40	39.25	36
onecut2	99.5	41	96	24	53.875	42	47.125	36
onecut3a	83.375	4	80.6875	10	17.875	14	11.75	8
onecutl	164.375	5	120.375	5	16.0625	6	27	9
opa1			13.5	1	44.125	2	36	5
opa3	40.5	34	43	101	34.125	24	54.5625	18
opcml			71.5625	2			35.125	1
ophn1	92.125	3	33.5625	4	61.5625	6	84.4375	8
oplah	176.938	2	35.125	3	145.75	2	50.1875	6
opn1lw1			36.125	1			66.75	1
opn1lw2			43.625	1
opn1mw1			69.875	1	30.625	1
opn1mw2					8	1
opn1sw1							125.375	1
opn1sw2	33.125	3	64.75	3	59.875	6	35.75	1
opn4.1	203.625	1	56.125	1
opn4b			110.125	1
opn5			44.375	1	12	3
opn6a			92.375	1	53.75	6	54.375	7
opn6b			90	1	11.875	1	67.125	3
opn7b							407	1
opn7d			23.5	1
oprd1b	95.125	1
oprk1					45.875	1
oprl1	18.75	1	58.25	1	13.25	1	6.625	1
optc					104.5	1	20.125	1
optn	38.25	1	30.875	1	38.5625	4	15.125	3
or101-1			34.5	1
or102-3			16.75	1
or103-2							147.25	1
or106-12			2.375	1			38.625	1
or106-6					74.25	1
or111-10					44.5	1
or111-11			51.8125	2	34.5	1	34.5	1
or116-2							4.125	1
or123-1	29.375	5	9.5	3	10.125	9	13.625	5
or124-3					20.625	1
or128-2			144.5	6			127.812	2
or128-5					279.375	1
or133-1	34.875	1
or135-1	108.625	1			11.375	1
or137-3			31.5625	2	41.625	3
or137-6					152.625	1
ora4					1.25	1
ora5					257.5	3
orai1a	60.3125	28	60.5	27	50.875	21	58.375	19
orai1b	43.125	21	36.875	49	34.75	22	42.25	15
orai2	22.375	7	26.1875	10	56	5	71.125	3
orc1	42.375	30	38.875	78	58.25	51	65.25	35
orc2	92.875	5	71.0625	6	109.75	18	107	15
orc3	90.875	19	69.8125	36	27.25	33	20.1875	18
orc4	70.5	26	53.75	57	67.1875	26	63.75	31
orc5	75.25	2	35.5	14	46	3	65.125	5
orc6	57	79	55.5	176	48.3125	90	53.75	84
org	59	64	58.9375	136	49.375	36	57.1875	46
ormdl1	54.125	94	56.75	149	60.875	110	73.75	77
ormdl2	54.25	19	53.625	48	46.1875	36	61.1875	44
ormdl3	28.125	7	21.625	13	17	5	108.5	1
os9	45.1875	14	37.5	12	23.8125	10	58.5	3
osbp	53.625	39	41.375	34	46.375	35	55.625	31
osbpl10b	96.75	14	124.5	19	52.6875	82	60.875	67
osbpl11	47	5	53.625	12	54	9	76.875	5
osbpl1a	224.25	3	61.375	6	15.25	3	95.5	3
osbpl2a	70.875	1	39.4375	2
osbpl2b	82.5	7	23	11	58.25	81	54.375	68
osbpl3a	44.625	3	79.6875	2	101.562	2	48.625	3
osbpl3b	24.875	1	11.375	1	316.75	1	2.25	1
osbpl5	133.75	11	103.375	22	36.375	23	38.375	22
osbpl7	63.4375	74	45.875	123	35	98	50	53
osbpl9	37.9375	16	47.625	23	45.8125	26	27.8125	14
oscp1a	91.125	16	106.75	18	53.25	28	74.0625	12
oscp1b	59.75	3	137.75	2	46.5	3	17.625	3
oser1	57.625	64	58.625	104	55.5	183	48	128
osgep	104.125	39	110.938	28	82.4375	62	77.25	46
osgepl1			140.125	4	102	2
osgin2	85.75	1
osgn1	94.75	25	57	57	31.25	69	47.375	40
osmr					50.375	1
osr1	56.125	79	38.375	135	24.875	23	24.5	14
ost4	73	38	62.25	59	51.6875	40	49.375	59
ostc	65.1875	184	61.3125	218	56.625	224	60.0625	216
ostf1	40.6875	74	43.875	154	64.875	90	65	105
ostm1	101.938	12	48.5	11	45.5	13	31.75	12
ostn	102.5	1
otc			168.75	1	113.625	5	68.125	3
otofa			252.75	1	47.4375	4	32.3125	2
otofb	79	2	74.6875	4	73.5	3	51.375	5
otogl	41.25	1	26.6875	2	6.75	1
otomp	107.125	3	9.1875	2	66.125	3	39.875	3
otpa					397.625	1
otpb			72.6875	2	-1	1
otub1a	69.875	282	69.75	348	46.75	401	48.6875	254
otub1b	49.375	12	72.1875	16	54.875	48	61.5	31
otud1	7.375	1	31.125	3	30	1	12.125	1
otud3	77.625	21	57	27	52.75	28	58.25	15
otud4	39	15	39.5	27	36.9375	14	31.5	19
otud5a	68.75	27	98.0625	8	63.75	55	73.25	49
otud5b	68.125	31	43	35	57.875	37	51.875	31
otud6b	64.125	55	72	86	68.5	85	72.125	79
otud7b	22.75	10	29.3125	26	55.875	37	38.375	17
otulina	40.1875	16	20.5	15	46.625	24	50.8125	8
otulinb	45	37	52.25	47	36.8125	36	38.125	27
otx1	75.125	32	46	72	28.25	244	29.375	153
otx2a	91	37	74.375	36	29.0625	152	32.8125	78
otx2b	44.75	5	39.625	2	35.9375	14	66.8125	6
ovca2	23.75	3	24.75	6	29.5	5	45.5625	2
ovol1a	80.25	68	73.25	79	58.5	216	69.375	152
ovol1b	47.25	25	39.75	31	55.875	52	60.3125	32
oxa1l	67.5	22	51.25	50	72.9375	68	80	67
oxct1a	60.875	114	69.75	148	55.25	139	68.4375	118
oxct1b			148.562	2
oxld1			188.25	1	19	1
oxnad1	46.25	10	45.75	14	48.25	26	76.5625	14
oxr1a	30	6	22.375	7	33.625	14	80.5	9
oxr1b	16.75	3	7.5	2	109.375	2	64.875	1
oxsm	73.875	3	78.875	2	76.25	15	82.375	17
oxsr1a	58.875	102	55.375	134	68.375	136	70.5625	108
oxsr1b	30.25	13	48.25	29	61.75	20	61.5	19
oxt							66.875	1
oxtr			75.125	1
p2rx2	237	1			6.3125	6	4.875	2
p2rx3a	10.625	1	170.75	1	19.5	1	-1	1
p2rx4a	63	9	55.1875	18	35.125	8	58.9375	6
p2rx4b	106	23	105.438	18	47.125	16	26.75	10
p2rx5			152.375	1	180.25	1
p2rx7	32.375	4	21.75	1	40	1	69	2
p2ry1			95.25	3
p2ry10			74.5	1
p2ry11	88.625	7	49	3	53.6875	20	56.25	19
p2ry12					14	1
p2ry6	126.125	1			55.1875	6	136.75	1
p3h1	99.5	17	127	22	45.375	29	74.75	21
p3h2	54.875	1	101.625	1	4.25	1	123.375	1
p3h3			215.25	1	59.125	17	66.75	27
p3h4	106.375	5	142.125	1	8.4375	2	68.875	1
p4ha1a	53.9375	14	76.9375	22	63.75	31	92.75	21
p4ha1b	31.875	23	30.9375	30	94.125	208	92.5	191
p4ha2	89.1875	74	85.25	83	65.6875	276	63.375	203
p4ha3					96.5	1
p4hb	65.8125	882	75.4375	1244	65.25	1168	69.125	965
p4htm							47.125	1
pa2g4a	57.5	328	59.75	469	63.25	370	65.75	299
pa2g4b	68.4375	242	62.375	328	54.0625	310	55.125	204
pabpc1a	92.5625	1330	99	1205	63.4375	2402	70.8125	1578
pabpc1b	71.3125	12	88.0625	8	70.875	29	87.4375	22
pabpc1l	25.25	37	31.75	49	32.125	19	44.75	18
pabpc4			77.25	1	128.25	1
pabpn1	86.5	269	89.375	315	63	663	68.625	469
pabpn1l	20.5	57	29.1875	92	35.375	34	26.625	17
pacrg	33.625	7	49.5	7	44.8125	4	65.5625	4
pacs1a	113.75	4	34.875	9	72.375	6	124.188	4
pacs2			53.125	1	221.5	2	61.0625	4
pacsin1a			46.125	1	63.5	1
pacsin1b	113.5	27	97	47	49.125	99	64	73
pacsin2	42.5	55	52.375	103	60.875	62	68.125	54
pacsin3	29	25	38.125	19	36.625	19	39.125	11
padi2	43.4375	48	52.75	44	40.375	31	52.5	23
paf1	76.375	198	73.25	212	58.25	270	63.5	193
pafah1b1a	35	60	31.375	77	61.3125	80	66.75	65
pafah1b1b	41.1875	42	46.625	57	44.875	47	50.3125	28
pafah1b2	36.875	15	24.125	22	26.875	6	64.875	7
pafah1b3	52.375	133	55.75	121	61.5625	122	65.125	91
pag1			20	1	13.875	1
pagr1	76.0625	24	65.375	33	65.5	65	61.625	47
pah	84.125	1	77.375	3	59.875	1	49	1
paics	97.125	412	104.75	557	78.375	856	77.8125	750
paip1	128.375	17	33.5	29	27.625	25	58	26
paip2b	68.125	739	69.125	1088	53.6875	1156	54.25	954
pak1	66.375	67	61.0625	64	50.5	109	55.5	79
pak1ip1	76.375	187	73.8125	294	52.25	235	60.6875	166
pak2a	59.5	39	48.625	39	68.625	69	65.75	51
pak2b	84.8125	242	83.875	285	56.75	394	60.75	289
pak4	61.875	125	55	137	45.75	99	52	72
pak6a	172.25	2	112.562	2	74.75	9	58.3125	8
pak6b					103.562	2	30.875	1
pak7					67.875	2	64	3
palb2	102.5	5	56.125	9	37.9375	14	94.9375	6
pald1a	55.75	300	63.25	277	54.375	201	57.75	186
pald1b					35.75	1	172.875	2
palld	30.6875	16	37.5625	20	46	27	78.625	25
palm1a			71.1875	2
palm1b	119.125	163	123.625	285	65.9375	306	69.5	268
palm2			36.25	1	62	1	300.938	2
palm3			29.5	1	40.6875	4
palmda			78.25	1	185.75	2
palmdb	157	1			51.125	1
pam	252	1	127	5	48.25	7	9.5625	2
pam16	56.6875	8	55.25	5	27.25	9	22.75	5
pamr1					81.25	1	1.75	1
pan2	67.5	17	32.8125	36	54.625	35	61.5	19
pan3	75.625	39	64.75	38	39.375	44	57.6875	26
pane1	36	202	38.375	295	46.5	179	42.8125	146
pank1a	67.0625	10	71.875	16	35.125	11	42.5	5
pank1b	79.25	5	23.125	11	48.5	6	70.625	6
pank2	112.875	7	80.25	3	27.5	11	109.875	10
pank4	32.25	113	45.8125	166	44.3125	72	51	55
panx1a	100.375	60	73	117	58.5625	64	47.25	65
panx1b			18.25	1
panx2					23.5	1
panx3	48.375	4	52.75	6	269.5	1
paox1			79.125	3	98.5625	2	141.625	2
paplna	40.875	3	28.6875	4	67.625	1	77.25	1
papola	79	29	86.625	57	69.3125	58	72	37
papolg	76.5625	130	66.125	211	71.5	237	75.75	193
pappab			26.375	3	163.25	3	65	3
papss1	53.625	71	46.375	80	59.75	98	62.625	65
papss2a	54.25	4	38.375	5	57.6875	2	30.25	5
papss2b	97.75	28	72.5	40	64.6875	80	72.4375	126
paqr3a	52.125	112	53.875	251	52.1875	118	57	94
paqr3b	45.375	11	49.1875	18	42.4375	8	49.6875	6
paqr4a							15.625	1
paqr5a	265.125	1	110	1			15.75	1
paqr5b	69.625	7	56.3125	20	50.9375	12	54.3125	12
paqr6	89.125	3	121.25	3	100	1	93.4375	2
paqr7a							82.5	1
paqr7b			20.125	1			12.5625	2
paqr8	59.25	27	50.6875	32	23.6875	4	18.5625	10
parapinopsinb	42	6	18.6875	4	38	3
pard3ab	51.3125	46	38.8125	64	49.375	80	53	51
pard3bb	32	15	54.75	14	26.875	7	45.25	6
pard6a	97	39	69.6875	54	60.75	171	59.375	119
pard6b	76.8125	14	34	15	50.875	20	37.125	17
pard6ga							71	1
pard6gb	86	33	82.625	78	48.9375	108	54.4375	128
parga	52.625	17	37.25	16	65.125	45	62.1875	16
pargl	50	3	32	12	76.375	8	58.625	3
park7	11.125	9	26.75	20	18.875	6	37.25	3
parla	20.25	1	41.625	7
parm1	15	1					5.875	1
parn	22.9375	94	26.125	103	47	70	33.25	50
parp1	126.625	147	117.125	165	67.75	300	65.1875	174
parp12a	26.0625	4	28.75	5	20.6875	4	63.4375	2
parp12b	58.125	17	51.25	23	73.0625	28	64.625	15
parp16	57.5	7	50.875	9	63.3125	24	94.875	10
parp2	40.9375	38	41.5	52	70.5	39	63.5	41
parp3	85	3	88.625	1	47.5	3
parp4	48.25	12	79.4375	14	54.25	19	58.6875	6
parp6b	218	5	37.5	4	28.625	5	64	6
parp8			198	1	68	3	58.375	2
parp9	50.5	9	31.8125	12	44.625	13	53.75	8
parpbp	59.375	22	59.9375	26	68.25	31	75.25	25
pars2	22.75	11	115	3	21.75	7	16.125	3
parvaa	70.875	83	65.25	107	68.625	84	83.125	64
parvab	27.4375	2	36.25	2	71.125	1
parvg			45.25	1
pask	27.0625	16	24.375	39	70.25	22	93.125	19
patj	37.125	48	49.75	65	59.0625	46	48.625	41
patl1	45	287	47.5	452	50.125	328	57.25	248
patl2	22.625	16	25.1875	54	25.875	10	35.25	13
patz1	129.875	20	73.125	23	44.25	23	35.5	25
pawr	15.125	3	31.625	11	89.875	13	60.5	7
pax1b							20.875	1
pax2a							84.25	3
pax3a					36.75	1
pax3b	132.125	3	15.625	1
pax4	130.625	1			62.4375	2	58.75	4
pax5	86	1	106.25	4	126.75	4	81	6
pax6a					53	1	116.75	1
pax6b			135.438	4	84.0625	10	84.625	6
pax7a					58.875	1
pax7b					5.75	1	65.6875	2
pax8					55.875	2	50.125	1
pax9			21.125	1
paxip1	85.375	85	64.0625	110	62.625	142	70.75	115
paxx	79.5625	34	44	74	49.0625	32	37.75	31
pbdc1	70.4375	260	76.75	274	64.6875	302	71.375	243
pbk	106.375	152	95.625	174	62.25	186	71.0625	124
pbld	166	2
pbld2	71.375	1
pbrm1			0.5	1	47.875	1
pbrm1l	85.375	222	74.125	293	51	273	50.625	191
pbx1a	51.8125	2
pbx1b			115.312	2	66.75	3
pbx2	109.375	107	79.375	125	78	193	74.6875	128
pbx3a	145.75	1	70.875	1	71.25	1	109.625	3
pbx3b	78.375	7			22.375	2
pbx4	125.625	250	127.125	331	66.6875	622	72.75	389
pbxip1a	53.6875	12	52.75	17	53.875	20	48.8125	8
pbxip1b	41.625	4	86.0625	4	61.8125	4	57.375	2
pcbd1	60.375	197	66.625	266	58.5	200	64	184
pcbp2	75	582	83.25	567	59.8125	1004	68.625	674
pcbp3	37.1875	2					9.375	1
pcbp4	87.125	1	46.5	7			157.125	1
pcca	60.375	256	64	364	33.125	275	40.625	172
pccb	32.1875	36	34.875	97	54.5625	46	58.3125	40
pcdh10a							46.75	2
pcdh10b	77.375	6	133.5	8	19.875	16	32.75	11
pcdh11			62.375	1
pcdh12					65.375	1
pcdh15a	8.0625	2
pcdh15b							130.5	1
pcdh18a	48.125	3	88.125	2	61.625	2	19.75	3
pcdh18b	104.188	4	45.75	17	40.0625	6	18.75	11
pcdh19	129.5	3	19.25	1	68	40	67.5	28
pcdh1a					46.4375	4	46.375	3
pcdh1a4							91.625	1
pcdh1b	90.5625	372	81.375	452	48.75	367	50.125	188
pcdh1g22							2.25	1
pcdh1g3					89	1
pcdh20	87.3125	2	140.875	1
pcdh2ab1					-0.125	1
pcdh2ab11					78.125	3
pcdh2ab7			32.625	1
pcdh2g17	63.625	2	150	1	35	4	143.312	2
pcdh7a	105.188	8	61.25	7	32.625	35	53.25	24
pcdh8	89.875	170	76.25	288	33.1875	88	50.75	61
pcdh9							37.625	1
pcf11	117.75	131	108.688	184	47.5625	110	48.4375	92
pcgf1	104.125	39	78.625	61	45.875	39	38.25	26
pcgf3	35.875	13	36.5625	22	51.375	29	62	9
pcgf5a	161.25	1			172	1	11.875	2
pcgf5b	44.3125	24	39.1875	28	33.125	31	51	9
pcgf6	86.25	51	68.25	70	44.375	55	43.6875	26
pcid2	47.8125	186	50.375	267	60.625	279	66.75	141
pcif1	82.3125	36	59.375	55	65.125	118	64.5	86
pck1							74.125	1
pck2	133.5	125	146.688	156	57.125	716	62.125	565
pclaf	153.812	2	107.75	6	18.25	3	7.875	1
pcloa			70.375	1	33.875	1
pclob			42.75	1	2.875	1	5.125	1
pcm1	42.5	13	35.25	18	48.875	19	26.375	11
pcmt	49.6875	36	66.0625	30	52.1875	38	49.125	24
pcmtd1	63.875	49	67.75	71	55.625	70	65.25	46
pcmtd2	43.625	4	41.625	11	58.5	5	64.25	5
pcmtl	42.0625	4	39.375	9	42.5625	8	65.625	5
pcna	62	2176	67.625	3391	62.375	2341	63.375	1953
pcnp	71.875	74	87	137	55.3125	152	67.6875	114
pcnt	106.438	14	68.25	13	160	26	166.562	16
pcnx1	201.312	8	146.188	4	54.625	17	87.4375	10
pcnx3	131.125	15	92.375	25	35.5	32	62	26
pcnx4	40.1875	10	34.375	14	51.4375	10	22.875	8
pcolce2a	48.875	2	91.8125	2	70.375	3	44.25	1
pcolce2b					37	1	37.25	1
pcolcea			19.375	1	159.625	2
pcolceb			173.5	1
pcp4a					59.375	1
pcp4l1	108.062	4	61.375	7	60	9	99.875	1
pcsk1	21.625	1			60.25	2	97.25	1
pcsk2	65.5	3	87.75	1	84.75	2
pcsk5a			201.375	1	96.5	1	28.25	1
pcsk5b	32.6875	6	50.375	3	49.875	5	64.8125	4
pcsk6	56.75	97	55.5	97	61.125	153	64.8125	86
pcsk7	41.25	20	69.1875	14	45.375	28	63.375	19
pcsk9			18.875	1	90.5	1
pctp	43	33	59.875	40	63.625	32	57.4375	20
pcxa	79.9375	8	80.75	13	63.125	28	100.125	11
pcxb	51	3	103.312	6	92.5	7	97.5	6
pcyox1	111.875	10	51.75	24	34.8125	22	77.6875	14
pcyox1l	43.625	44	41.625	54	44	47	48.875	31
pcyt1aa	40.6875	50	41.1875	42	56.9375	50	52.5	21
pcyt1ab	36.5	23	32.5	38	30	19	50.375	20
pcyt1ba	48.625	1
pcyt2	74.375	55	52.875	76	58.5625	76	64.6875	54
pdap1a	67.75	454	76.625	647	68.125	671	77.75	538
pdap1b	69.125	28	63.25	32	51.375	60	44.75	30
pdca	185.375	1	63.5625	2			84.625	1
pdcb			55.625	1	44.125	1	34.375	4
pdcd10a	52.875	105	41.5	177	56.125	146	61.5	129
pdcd10b	71.625	261	63.375	341	22.25	242	30.25	197
pdcd11	80.25	275	67.375	362	62.5	359	66.5	258
pdcd2	47.5	19	43.875	39	53.3125	22	58.25	21
pdcd2l	72.875	7	105.875	9	59.625	11	57.5	9
pdcd4a	69.125	189	77.125	238	65.625	430	73.375	273
pdcd4b	31.25	35	33.0625	46	35.75	41	52.0625	28
pdcd5	35.5	174	39.4375	302	53.9375	252	57.9375	246
pdcd6	48	21	62.6875	46	46	26	49.75	15
pdcd6ip	35.625	26	34.25	15	27.25	15	35.125	12
pdcd7	85.75	21	52.125	41	48	49	61.9375	28
pdcl	29.75	43	38.4375	56	64.1875	68	59.3125	54
pde10a	61.0625	2	25.75	5	13.75	1
pde11a			65	1
pde11al	101.125	5
pde12	51.875	68	50.75	119	34.625	63	40.125	42
pde1a			24.25	1			41.4375	2
pde3a					49.625	1
pde4a			32.375	4	65.1875	4	12.8125	2
pde4ba	65.5625	2	34.625	5	42.25	2	66.125	5
pde4bb					38.375	1
pde4ca					86.75	1
pde4cb							183.25	1
pde4d	110.125	6	76.6875	8	52.5	10	65.125	8
pde5ab	29.1875	2	6.125	1			43.125	2
pde6a	135.375	3	86.1875	2			86.875	1
pde6b	17.6875	2	58.375	2	9.75	1	48.4375	2
pde6c	63.75	1
pde6d	70.8125	4	55.125	23	59.5	21	54	6
pde6gb			85.75	2	51.5	1	281.188	2
pde6ha	39.75	1	20.75	1	47.125	7
pde7a	139.75	25	62.75	48	40.375	73	64.0625	50
pde8a	35.875	4			45.625	9	21.25	1
pde8b	26.25	1
pde9a	32.0625	8	86.875	3	62	2
pde9al	42.375	5	20.75	9	50.25	7	55.9375	4
pdf	53.8125	14	43.5	9	51.5	30	65.625	10
pdgfaa					37.375	2
pdgfbb	71.625	1	9.625	1	53.75	1
pdgfc	34.9375	4	13.5	1
pdgfd	18.125	1	40.125	9	46.625	4	40.75	3
pdgfra	17	1	204.5	2	71.75	1
pdgfrl	67	1
pdha1a	45.25	138	47.5625	182	63.25	135	61.3125	100
pdhb	60.875	93	63.375	149	63.5	190	64.9375	174
pdhx	77.5625	8	49.125	11	52.125	22	58.125	11
pdia3	61.5	44	56.5625	78	57.8125	76	59	45
pdia4	44.25	21	23.625	19	14.625	15	28.875	7
pdia5	22.125	20	32.125	29	54.125	21	48.0625	16
pdia6	52.875	209	62	209	53.25	185	53.75	125
pdik1l	83.375	49	60.5	67	47.8125	46	42.5	42
pdk1	52	49	50.25	70	63.75	59	60.375	41
pdk2a	179.312	2	79.3125	2	20.9375	8	68.625	4
pdk2b	69.5	1	60	7	59.25	13	70.75	10
pdk3a	38.5	1	110	2	15.375	9	15.3125	4
pdk3b							-1.125	1
pdk4	47.75	1	28.75	1	87.875	11	60.5	13
pdlim1	42.5	81	46.75	110	40.4375	56	45.125	50
pdlim2	51.375	87	53	139	55.875	123	54.875	95
pdlim4			37.875	3	99	1
pdlim5a	28.75	1	30	1
pdlim5b	27	25	37.5	41	31.875	19	50.25	8
pdlim7	64.5	1	41.3125	2	19.75	1	60.375	1
pdp1	55	25	38.5	16	31.75	24	35	7
pdp2	86.625	17	55.8125	30	43.25	30	45.25	21
pdpk1a			199.125	1	49	4	86.5625	2
pdpk1b	51.4375	24	36.75	33	73.625	69	68	54
pdrg1	48	17	56.0625	14	40.375	13	42.375	7
pds5a	67.4375	282	74.5	349	52.625	355	56.625	299
pds5b	104.812	46	94.25	67	55	81	59.5	55
pdss1	61.9375	22	44.375	35	52.9375	26	66.5	19
pdss2	16.875	3	36.125	5	10.875	1	38.25	5
pdx1	27.75	7	59.375	9	23.4375	8	33.875	11
pdxdc1	81.125	73	66.375	101	63.75	124	61	157
pdxka	24	22	37.75	45	30.875	13	23.875	9
pdxkb	48.625	5	36.5625	8	41.25	3	37.125	10
pdxp	72.9375	16	45.375	12	84.125	16	68.1875	8
pdzd11	57.25	62	55	101	54.25	93	58.5	71
pdzd2	33.5	6	28.125	6	53.5	14	60.25	5
pdzd3a	77.75	1	36.625	1	39.1875	2
pdzd3b					39.375	1
pdzd8	71.8125	6	130.375	7	45.8125	10	67.9375	8
pdzrn3a					126.125	1
pdzrn3b	38.5	7	61.5	13	59.375	9	57	18
pdzrn4	18.5	1	25.125	1	33.75	1
pea15			72.875	1
peak1	87.8125	2	53.125	9	46.8125	8	38.5	9
peak3	16.25	1			16	3	11.5	1
pebp1	35.1875	22	42.375	12	31	25	39.5	18
pecam1	79.75	1	51.125	1	21.625	1
pecr	98.75	21	64.5	13	51.4375	22	64.5	13
pef1	118.25	14	95.625	29	41.125	39	38.5625	24
peli1a					42.5	1	9.625	1
peli1b	122.75	18	35.125	23	40.375	28	50.125	23
peli2	81.6875	116	72.75	158	49.625	260	59.5	193
peli3	53.125	1	47.875	1	15.4375	2	33.75	1
pelo	59.0625	240	53.4375	266	49	197	52	135
pelp1	84.8125	168	84.75	172	57.3125	264	59	133
pemt	33.375	8	46	7	57.3125	10	54	5
penka			15.5	1
penkb			55.375	1			76	1
pepd	59	105	66.25	100	59.5625	130	59.8125	92
per1a	-2.125	1			30.375	2	79.875	1
per1b	21.25	13	56.625	3	56.375	10	34.375	7
per2	14	9	78.5625	12	29.75	4	40.125	5
per3	44.875	19	30.125	13	68.5	11	39.25	12
perp	86.5	457	88.25	702	66.125	959	66.6875	670
pes	80.875	191	85.5	291	67	343	65	221
pet100	91.375	9	88.125	8	62.25	13	28.1875	12
pet117			73.75	1	69.625	7	86.9375	4
pex1	14	3	27.125	4	73.5	2	116.375	3
pex10	23.25	4	27.375	9	42.375	3	89.625	1
pex11a	32.875	4	28.375	6	40.125	8	57.625	1
pex11b	32.3125	42	34.625	82	39.9375	32	45.75	42
pex11g	11.875	3	50.0625	6	19.8125	2	71.625	2
pex12	4.625	1	31.5	7	16.625	6	12.25	3
pex13	92.125	16	49.125	23	71.25	37	54.6875	22
pex14	70.75	13	44	11	56.5	13	88.25	4
pex16	76.5	17	39.75	24	51.25	34	57	23
pex19	47.5	69	58.0625	74	62.75	60	69.4375	36
pex2	18.125	1	36.5	5	46.375	2	47.875	1
pex26	48.875	15	34.75	44	49.75	29	74.875	11
pex3	54.1875	4	35.75	15	39.125	13	44.5625	4
pex5	42.25	7	32	7	56.25	10	58.25	3
pex6	40.0625	6	32.3125	4	39.5625	6	54.6875	6
pex7	110	6	63.875	6	27.5	3	84.875	3
pfas	92.375	105	102.375	131	69.9375	154	74.25	98
pfdn1	69.25	178	79.5	193	74.125	235	69.4375	152
pfdn2	80.75	295	74.875	299	64.875	347	62.875	248
pfdn4	83.125	160	85.75	209	56.25	233	58.75	187
pfdn5	52.125	234	63.1875	404	63.8125	448	72.9375	436
pfdn6	75.375	128	82.625	190	75.75	265	75.625	227
pfkfb1	62.4375	40	57.125	110	74.875	93	62.875	79
pfkfb2b			19.9375	2
pfkfb3	87.5	10	123.25	5	58.6875	300	67.0625	300
pfkfb4a	151.125	4	63.375	12	80.625	32	73.6875	30
pfkfb4b	105.188	214	95	319	55.875	475	59.625	313
pfkla	93.625	1			187.75	2	16.5	1
pfklb	47.625	33	57	43	57.375	57	90.375	70
pfkma	27.4375	2	12	3	56.375	2	41.875	3
pfkmb	64.25	1
pfkpb	175.688	2	27.625	1	17.875	1	37.875	4
pfn1	78.375	2091	77.875	2377	67	3780	69.3125	2650
pfn2	38.875	335	36	341	48.5	451	58.3125	282
pfn2l	77.5	460	79.375	753	48.75	487	52.6875	336
pgam1a	27.0625	28	27.75	32	72.125	170	84.625	165
pgam1b	39.625	77	39.3125	132	41.25	80	52.5625	60
pgam5	56.75	101	53.875	121	63.5	122	69.125	89
pgap1	130.188	10	181.25	11	77.125	13	50.6875	14
pgap2	29.0625	58	31	71	42.875	41	36.6875	32
pgap3	83	229	76.375	325	69.125	182	73.125	176
pgbd4	41.125	23	46.25	53	47	31	62	13
pgbd5	69.375	1	87.125	2
pgd	51.75	97	62.125	153	51.5	91	47.9375	40
pgfb	21.375	1			52.0625	2	14.75	1
pgghg	21.9375	12	30.125	21	49.375	13	47.5	9
pggt1b	76.4375	26	60.8125	24	55.125	45	63.375	35
pgk1	22.5	18	22.5	36	62.875	159	45.8125	152
pgls	54	9	35.25	9	31.75	7	40.75	13
pglyrp5					7.8125	2
pgm1	29.25	24	23.375	37	87.875	55	68.4375	32
pgm2					68.375	4	70.375	3
pgm2l1	146.5	1	55.9375	2	326.625	1
pgm3	52.4375	12	43.375	12	51.625	13	25.25	7
pgm5	55.625	1			62.3125	2	74.625	1
pgp	69.375	4	89.625	13	65.625	17	70.75	9
pgpep1	51.5	18	46.375	39	46.625	28	61.625	13
pgr			39.125	1
pgrmc1	63.875	148	62.25	275	48.25	201	48.125	148
pgrmc2	86.125	119	86.875	169	55.5	232	65.0625	186
pgs1	97	42	65.625	45	62.625	60	71.25	46
phactr1	28.125	4	17	5	126.875	1	16	3
phactr2	21.25	1	20.5	3	66.875	2	69.1875	2
phactr3a	112.375	49	105.5	69	44.25	157	53.1875	108
phactr3b	41.4375	2	30.125	2	17.0625	4	45.125	1
phactr4a	30.0625	2	78	3	27	1	53.3125	4
phactr4b	160.25	9	49.75	11	64.0625	42	70.5	25
phax	54.875	35	29.875	57	20.5	29	39.125	11
phb	59.875	379	62.5	439	61.375	478	65.375	283
phb2a	55.75	20	27.8125	26	59.125	25	62.625	16
phb2b	56.5	80	58.5	97	53	83	58.5	32
phc1	60.875	63	53.6875	82	57.875	85	53.625	44
phc2a	72.75	91	43.8125	124	42.375	237	61.0625	124
phc2b	32.75	2	27	7	66	9	81	3
phc3	41.25	2	26.25	3	42.125	3
phex	42.4375	6	22.75	7	69.0625	2	39.375	1
phf10	114.688	84	91.4375	138	66	243	75.375	173
phf11	25	6	24.875	17	79.8125	8	79.25	10
phf12a	121.375	8	58.625	9	58.3125	20	46.875	9
phf12b	83.3125	84	80.1875	86	39.625	107	51.625	71
phf13	23.75	7	42.75	1	55.875	12	79.4375	6
phf14	46.4375	32	39.9375	40	46.25	31	56	29
phf19	278.375	1	28.25	5	91.25	2	94.625	3
phf2	126.938	4	34.4375	8	356.25	9	78.0625	10
phf20a	92.875	25	62.125	25	59.625	33	61.75	20
phf20b	83.4375	6	110.688	14	60.125	23	55.9375	18
phf20l1	83.3125	66	75.0625	142	50.125	111	50.875	97
phf21aa	93.75	2	74.875	4	72.625	5	88.5	5
phf21ab	148.75	38	111.188	24	61.25	39	56.625	33
phf23a	73.125	57	55.75	73	50.125	183	51.0625	122
phf23b	74.25	103	56.875	148	47.0625	106	48.625	79
phf24	76.375	1			36.5	3
phf3	65.8125	78	67.0625	98	51.75	123	53.4375	90
phf5a	90.125	363	84.625	541	52.1875	378	57.375	304
phf6	43.375	51	49.8125	94	69.5	132	77.0625	96
phf8	77.25	103	80.75	97	45.875	149	55.75	103
phgdh	39.5	133	44.25	162	45.6875	66	51.5	65
phip	136	11	74.9375	12	37.75	11	32	11
phka1b					49.25	1
phka2			112.375	1
phkb	33.125	1	28.0625	6	64.1875	2	209.25	2
phkg1a	143.062	10	24.3125	6	60.5	8	90.125	3
phkg1b			9.125	1	5.1875	2	51.25	1
phkg2	88.625	37	52.25	45	41.75	41	43.5625	22
phlda1	55.1875	16	33.375	17	32.875	7	68.25	5
phlda2	44.8125	4	8.25	1	36.25	7	41.125	4
phlda3	58.125	28	60	26	22.25	9	33.75	17
phldb1b	91.25	35	131.75	31	69.1875	82	68.25	41
phldb2b	84.625	17	125.875	40	59.125	39	53.625	35
phlpp1	19.5	9	29	7	31.875	14	243.062	4
phlpp2					92.5	1	4.75	1
pho	49.875	65	47	87	36.1875	34	52.625	35
phospho1	93.8125	282	94.75	335	50.4375	598	59.625	487
phospho2	94.375	3	65	6	72.875	11	63.75	9
phox2a	235.375	1	11.875	3	66.375	3	86.375	4
phox2bb					87.875	1	38	1
phpt1	75.375	27	48.875	25	54.625	54	48	49
phrf1	52.125	95	54.3125	138	47.75	123	58.5	99
phtf2	210.75	4	125.5	1	59.5	3	51.75	3
phyh	25.375	2	38.25	3	29.5	3	30.25	2
phyhd1	33.625	19	40.1875	18	35.125	23	44.8125	24
phykpl	57.875	5	32.25	2	436.875	1	38.75	3
pi15a			61.0625	2			52.9375	2
pi4k2a	54.4375	60	66.1875	72	51.25	113	64.75	73
pi4k2b	43.5	8	40.75	17	28.8125	14	39	2
pi4kaa	24.875	18	38	27	27.5	13	50.8125	10
pi4kab	28.25	4	27.5	2	21.25	1	60.625	2
pi4kb	86.25	107	81.25	111	49.625	168	50.9375	148
pias1a	123.812	4	24.5	1	70	5	76.875	9
pias1b	88.875	17	119.5	29	51.0625	52	54.125	51
pias2	4.5	63	7.625	71	2.375	135	3.75	96
pias4a	81.6875	128	56.5	139	65.4375	246	64	146
pias4b	33.25	5	25.125	16	27.875	6	51.625	6
pibf1	56.625	46	48.625	44	69.4375	62	70.75	37
picalma	35.25	18	50.375	22	77.875	13	64.8125	12
picalmb	84.625	31	94.125	33	30	13	62.75	22
pick1	118.375	7	37.25	12	72	33	73.3125	20
pid1	76.875	75	77.875	99	71.625	239	69.625	237
pidd1			53.75	3	11.125	1	39.0625	4
piezo1	144.688	10	155.688	8	56.8125	16	95.75	13
piezo2a.2							62.875	2
pif1	79.875	77	24.75	91	31	52	38.375	41
piga	62.625	15	38.1875	22	50.5625	22	65.0625	12
pigb	33.125	7	46.6875	22	80.375	7	54	14
pigbos1	55.75	41	72.75	38	32.375	33	26.375	17
pigc	45.4375	12	31.125	13	46	18	52.1875	10
pigf	78.375	10	67.625	17	63.125	22	67.3125	20
pigh	36.8125	4	38.375	7	75	6	85.5	9
pigk	131.125	1	68.75	7	55.625	3	74.1875	2
pigl	37.875	7	36	11	53.125	9	30.5	10
pigm	29.1875	2	12	2			71.5	1
pign			24	1	14.25	1	615	2
pigo	48.5	56	38	55	43.75	44	49.375	23
pigp	47.625	2	53.75	9	54.125	9	68.75	7
pigq	66.875	27	48.75	31	43	21	49.375	19
pigr			68.625	1
pigrl4.2							107.5	1
pigs	28.5	6	27.75	10	49.625	12	28.625	11
pigt	67.125	15	60.875	7	60.8125	20	54	7
pigu	46.3125	18	33.5	17	54.25	45	57.625	24
pigv	27.125	3	28.75	5	25.125	12	12.625	2
pigw	62.625	17	63	15	27.625	20	50.375	9
pigx	78.3125	30	62	22	53.375	65	55.5625	36
pih1d1	33.375	21	36.625	31	59	7	58.5	13
pih1d2					76.875	1
pih1d3	87.125	2	41.8125	6	44.5	8	47.125	4
pik3ap1	36.625	1	45.875	5	29.9375	2	18.5	1
pik3c2a	112.375	8	50.3125	16	65	25	74.125	13
pik3c2b	35.1875	16	44.375	21	47	25	62.6875	20
pik3c2g	25.5	5	46	5	32.75	6	21.625	1
pik3c3	76.125	3	99.125	6	18.5625	4	29.75	5
pik3ca	117.062	12	82.4375	18	50.875	25	42.75	11
pik3cb					129.875	13	88.9375	6
pik3cd	82.375	2					11.625	3
pik3cg			24.75	1
pik3ip1	99.5	23	104.25	61	52.375	72	49.6875	60
pik3r1	76.3125	90	80.5	117	33.5	97	42.625	45
pik3r2	83	88	60.5	59	75.625	109	65.375	69
pik3r3a	80.375	51	46.875	63	50.625	71	53.75	50
pik3r3b	50.6875	6	85.8125	14	43.25	14	58.5	5
pik3r4	37.875	13	30.6875	10	37.625	7	50	2
pik3r5	21.8125	2	35.8125	2	41.125	1
pikfyve	31.375	5	46.6875	4	104.562	4	15.125	2
pim1	93.875	102	49.375	117	30.125	27	13.5	10
pim2	83.375	71	38.5	86	52.375	4572	60.5	3057
pim3	124.75	90	114.562	148	50	83	69.875	66
pimr108	83.375	1
pimr109	76.5	1	99.5	3	72	2	68.625	1
pimr113			129	1
pimr120					8.625	1	3	1
pimr125	159.75	1
pimr127			18.5	1	13.625	1
pimr129	52.6875	12	110.5	7	29.3125	14	26.75	4
pimr130	16.1875	2			52.75	2
pimr133			68.625	2
pimr135					202.875	1
pimr138	38.5	10	127.312	16	131.75	10	83.75	6
pimr141	158.125	4			49.125	5
pimr148	133.625	1
pimr150					49.75	1
pimr154			72.25	1
pimr168			83.625	1			49.25	2
pimr182	13.125	1
pimr183	62.75	1
pimr184					152.5	2	59.5	1
pimr186	29.125	5	77.875	7	56.9375	4	28.9375	2
pimr188	54.375	16	41.1875	6	22.75	15	35	4
pimr189	71.875	5	66.4375	2	39	7	98.125	1
pimr191	37.3125	6	53.5625	4	56.25	7	22.125	1
pimr192					42.625	1
pimr195			106	1	137.625	1
pimr201	211.875	1
pimr204	97.375	1					50.25	1
pimr213			52.25	1	30.25	1
pimr47			76	1
pimr48					380.875	1	379	1
pimr55					244	1
pimr58					78.875	1
pimr61					82.375	1
pimr64			123	1
pimr65	182	2	183.125	3	74.25	3	126.25	5
pimr66	143	6	109	6	75.25	4	96.75	10
pimr67	89.875	5	101.25	3	83.25	4	95.8125	8
pimr68	39.75	1	36.875	2	63.4375	6	13.625	1
pimr69							8.625	1
pimr80	67.1875	4	109.375	3	24.375	2
pimr82	51.375	1	9.875	1			35.75	1
pimr89	146	3	69.875	9	29.25	2	40.0625	2
pimr90	76.875	2	84.8125	4	33.75	1
pimr92					60	1
pimr93			1.5	1
pimr97					0.25	1
pin1	73.875	39	74.1875	70	77.625	78	81.3125	86
pin4	75.625	79	76.375	95	31.9375	90	26.5	51
pink1	111.125	9	74.625	5	23.1875	8	46.75	1
pinx1	43.875	135	46.75	229	60.6875	124	57.375	103
pip4k2aa	105.188	8	93.1875	6	43.375	8	35.5	7
pip4k2ab	69.5	7	51.875	4	34.125	8	38.8125	8
pip4k2ca	45.25	217	53.25	209	56.0625	136	64.0625	94
pip4k2cb			34.375	1
pip4p1a	67.75	28	46	30	53	43	63.75	31
pip4p1b	31.25	5	100.438	4	62.75	5	52.5	5
pip4p2	104.875	3	49.5	11	49.25	4	83.3125	8
pip5k1aa	70.875	307	59.25	355	61.75	375	60.5	288
pip5k1ab	78.0625	96	95.1875	140	52.25	140	62.3125	156
pip5k1bb	24	1	23.8125	2	53.875	7	126.125	5
pip5k1ca	46.25	2	8.375	2
pip5k1cb	42.625	11	39.25	41	28.75	13	40	18
pip5kl1	136.125	1	205.25	2	306	1	16.125	2
pipox	49.75	17	51.5625	26	33.6875	4	73	2
pir	44.1875	4	36.75	7	41.375	4	85.625	4
pisd	81.5	17	83.125	23	50.5625	22	46.6875	10
pithd1	48.375	66	40.625	73	52.75	66	47.75	41
pitpnaa	61.125	73	59.375	97	54.4375	80	56.375	47
pitpnab	62.5	3	50.3125	14	3.625	9	68.75	13
pitpnb	79.875	9	52.375	19	47.9375	12	62.875	11
pitpnbl	62.75	222	73.5	305	60.875	301	67.125	249
pitpnc1b	61.8125	100	54.375	229	35.875	227	49.8125	160
pitpnm3	105.125	2	34.75	2	65.375	9	86.5	7
pitrm1	56.625	37	31.4375	48	49.875	42	58.375	29
pitx2	81.375	15	71.75	29	29.25	31	46.875	35
pitx3							18.625	1
piwil1	53.25	29	69.375	48	38.375	22	55	17
piwil2	32.8125	8	55.375	30	61.375	12	53.8125	14
pja2	38	37	55.375	37	45.6875	48	43	33
pkd1a			59.375	1
pkd1b					95.8125	2
pkd1l1	65.875	1	112.125	1	57	1
pkd1l2a	46.8125	4	91	3	15.25	2
pkd1l2b							253.125	1
pkd1l3	51.5625	8	58.625	6	43.6875	2	35	2
pkd2	69	5	43.625	6	42	13	42	6
pkd2l1	27.5	1	32.125	1	33	1	88	1
pkdc	82.875	1	99.875	2	14.9375	2	8.5625	2
pkdcca	67.625	7	140.375	4	29.75	35	17.25	25
pkdccb	64.75	64	65.6875	114	12.6875	112	16.375	75
pkib					94.125	1	101.875	2
pkig	45.875	18	55.5	43	56.75	21	65.25	20
pklr			189	1	38.75	1
pkma	23.875	41	26	57	49.875	20	52.875	14
pkmb					137	1
pkmyt1	106.5	4	26.875	8	23.25	14	88.3125	6
pkn1a	115.875	1	79.5	1	22.25	1	165.312	2
pkn1b	50.9375	2	21.1875	4			53.6875	2
pkn2	58.8125	12	67.6875	20	45.75	21	51.5	7
pkn3	42.3125	20	48.1875	24	33.25	24	46.5625	12
pknox1.1	79.875	83	59.875	163	32.125	101	34.3125	88
pknox1.2			167.125	1	131	2	38.0625	2
pknox2			174.75	1	50.3125	2	67.5	1
pkp1	22.5625	12	22.875	28	24.9375	6	31.375	8
pkp1b	93.3125	30	70.125	33	60.5	229	65.375	173
pkp2			8.1875	2	34.8125	4
pkp3a	105.25	79	102.625	91	61	271	62.75	192
pkp3b	39.875	13	33.625	23	37.125	7	52.9375	6
pkp4	64.5	75	53.375	97	59.5	111	72.75	73
pkz			73.25	1
pla1a	180	5	79.875	18	28.0625	18	55.1875	32
pla2g12a	94.3125	14	55.75	13	48.875	49	42.375	18
pla2g12b	127.375	117	125	193	76.125	411	82.8125	438
pla2g15	25.5	46	26	60	50.6875	70	49.9375	60
pla2g3			48.125	1
pla2g4aa	40.75	8	21.875	1	47.625	9	66.375	5
pla2g4ab	39.375	2	106.75	1	41.3125	2	68.625	1
pla2g4f.1			127.375	2	40	4	31.4375	4
pla2g4f.2			31.4375	4	21.0625	2	26.75	1
pla2g6	16.625	2	38.3125	10	71.5	4	45	3
pla2g7	121.625	3	24.875	10	27.125	5	66.125	5
pla2r1			11.75	1	56.125	2
plaa	37.125	16	30.5	17	73.375	27	50	21
plag1	39.9375	2			355.312	2	33.25	1
plagl2	50.375	2	39.375	3	17.1875	18	33.875	14
plagx	49.3125	38	42.875	43	26.25	20	18.625	28
plat	89.125	3	20.25	1	88.0625	4
plaub	222.375	1					179.25	1
plbd1	108.5	65	128.625	101	83	193	78.375	123
plcb3	73.5	3			61.125	3	88.5	5
plcd1a	123	151	118.75	147	66.625	381	68.4375	244
plcd1b	36.875	163	36.6875	236	41.375	157	50.5	160
plcd3a	43.5	3	47.5625	16	344.938	2	50.625	2
plcd4a			9.375	1
plce1			28.75	3	47.5	3	47.25	3
plcg1	37.375	49	37.25	41	41.5	72	39	38
plcg2	72.25	9	113.062	22	61.875	43	77.75	28
plch1	7.375	1	29.375	1			54	1
plch2a			30.875	4	42.375	1
plcl1	173.5	1	23.25	1	28.875	2
plcl2	102.875	1			85.75	1
plcxd1					14.875	1	549.625	1
plcxd2			26.75	3	46.25	1	27.125	1
plcxd3	15.25	1			65.625	1
pld1a	70.625	1			22.875	1	300	1
pld1b	130.25	3	72.8125	8	42.125	12	66.375	5
pld2	23.3125	2	31.625	7	44.5	5
pld3	56.0625	2	29.25	5			28.25	1
pld6			45.25	4			47.5	3
pleca	103	30	72.125	39	44.1875	46	43.75	28
plecb	162	10	165.312	20	92	19	80.625	38
plek					8.125	1
plekha1a	76.625	37	52.875	41	42.3125	80	49.5625	34
plekha1b	43.25	2	64.4375	4	77.75	2	45.6875	2
plekha3	69	8	38.375	12	71.5	12	72.75	16
plekha5	94.875	17	59.0625	24	54.875	35	72.875	23
plekha6			50.25	1	84.3125	4	98.25	5
plekha7a	-2.25	1
plekha7b							6.5	1
plekha8	78.375	48	78.25	51	67.125	53	54.875	27
plekhb2	76.75	26	65.75	49	62.125	39	78.25	39
plekhd1			23.75	1
plekhf1	42.5625	52	27.875	68	27.25	69	21.5	43
plekhf2	67.75	56	73.625	102	53.625	105	49.125	65
plekhg2	37.75	3	33.9375	2	25.875	3	53.875	2
plekhg4	99.5625	46	60.625	60	56.125	95	61.875	73
plekhg5a			23.75	1	22.875	1	69.125	1
plekhg5b	45.875	71	46.5625	134	22.8125	82	43.5	109
plekhg6	79.625	8	74.625	7	65.125	17	43.0625	12
plekhg7	136.875	7	72.875	10	26.375	13	50.0625	6
plekhh1	23.0625	2			24.75	1	77.25	1
plekhh2			224.625	1	1.5625	2
plekhj1	35.75	11	68.625	12	71.625	8	128.625	5
plekhm1	77.875	89	55.25	101	43.25	113	48.125	69
plekhm2	95.5	14	56.75	21	57	19	45.625	8
plekhm3	79.875	5	74.125	3	44.25	11	41.375	11
plekhn1	54.75	114	49.625	208	64.875	170	68.375	260
plekho1a	42.75	1					113.125	1
plekho1b	51.25	17	60.625	25	51.1875	24	69.125	6
plekho2	32.75	12	30.75	17	58	13	39.75	7
plekhs1	31.25	1
plgrkt	78.875	17	96.875	12	59.4375	28	73.875	19
plin1	51.75	2	25.5625	2
plin2	37.875	2	207.625	3	68.5	5	17.4375	2
plin6	67.125	3	90.375	18	29.375	3	30.25	12
plk1	66	497	58.0625	728	53.875	835	65.625	596
plk2a							158.5	2
plk2b	138.125	1			71.375	7	61.8125	4
plk3	85.25	181	84.375	320	43.875	147	43.0625	140
plk4	133.188	26	61.5	25	53.375	61	54.5	48
pllp	84.8125	18	66.625	17	61.375	12	48.9375	8
plod1a	97.0625	18	120.875	8	96.375	36	68.625	37
plod2					78.4375	4	132.375	3
plod3	42.1875	24	50.75	49	58.5625	48	79.125	40
plp1a	21.5	17	36.125	33	20.1875	6	60.5	6
plp1b					62.625	1	68.375	1
plp2	57.875	25	64.875	27	69.75	71	70.5625	46
plpbp	63.4375	32	47.375	43	63.5625	46	60.25	22
plpp1a	145.875	11	105.25	12	53.875	71	50.875	51
plpp2a	31.5	4	16.8125	8	33	2	47.75	5
plpp2b	45.125	32	40.3125	76	44.125	41	42.875	27
plpp3	141.375	8	146.062	18	63.3125	26	56.5	21
plpp4			38.25	1
plpp5	27.75	20	38.875	19	23.9375	40	34.25	25
plpp6	61.75	20	78.875	22	48.375	27	42	16
plpp7	66.625	2			15.75	5	55.625	4
plppr1	33.25	19	54.3125	28	48.8125	16	61.25	20
plppr2a	78.5	4	70.3125	2	70.125	6	65.625	5
plppr2b							6.375	1
plppr3a	101.75	2	67.875	2	57.0625	8	51.875	5
plppr3b			35.75	4	50.125	1
plppr4a	59.125	3	55.25	5	58.5	7
plppr5a					91.0625	4
plppr5b			29.875	1
plrdgb					42	3
plrg1	61.875	451	65.6875	744	58	569	66	444
pls1	19.1875	2	55.1875	2	139.125	4	30	2
pls3	103	9	157.875	7	69.25	23	79.9375	12
plscr3b	51.875	298	53.8125	488	60.625	394	66.0625	280
pltp	130.812	6	65.5625	8	78.5	22	81.25	5
plvapa	273	1
plvapb			34	3	263.062	2	16.625	1
plxdc1							-2	1
plxdc2	150.562	2	18.25	1	74.25	17	62.1875	10
plxna1a	42	3	49.375	8	39	7	40.375	7
plxna3	81.0625	26	71	46	63.1875	44	66.8125	36
plxna4	119.875	2	51.3125	2	37.375	1	62.25	2
plxnb1a	38.1875	2	40.4375	6	26.625	3	2	3
plxnb1b	124.812	52	95.75	101	58.25	141	54.75	78
plxnb2a	35.5	17	50.4375	30	56	27	71.8125	20
plxnb2b	36.5	13	43	15	48	17	48.5625	14
plxnb3	56.875	35	69.25	36	46.9375	66	63.375	41
plxnd1							3.5	1
pm20d1.1	18.625	5	28.75	19	29.1875	6	45.6875	8
pm20d1.2	4.25	1			186.75	3	16.5	1
pmaip1	96.625	50	77.5	34	48.875	49	46.6875	28
pmela	113.875	1
pmelb	96.375	3	49	1			186.375	2
pmepa1	29	9	26.5	11	24.75	7	25.125	6
pmm1					247.062	4
pmm2	57.375	38	48.8125	50	51.125	58	55.25	64
pmp22a	89.75	10	65.125	5	42.625	37	63.875	17
pmp22b	115.938	6	77.125	8	53.375	32	55.375	17
pmpca	50.5	62	38.125	83	54.25	63	49.25	54
pmpcb	50.125	37	53	68	62.875	33	55	35
pms1	34.625	12	42.375	15	46.875	10	20.625	11
pms2	-0.875	1			22.375	2	81.4375	2
pmt	100.5	1			20.5	1
pmvk	42.0625	14	31.375	36	76.875	11	30.625	11
pnisr	106.812	96	81.375	182	62.4375	142	62.5	122
pnkd	50.625	33	56.0625	36	38.0625	30	42.625	24
pnkp	61.375	75	48.875	99	57.125	77	52.25	53
pnn	72.8125	376	81.875	512	53.625	515	56.5625	362
pno1	70.5	320	70.1875	452	67.9375	472	73.75	361
pnoca					227.25	2	183.125	2
pnocb	55	11	41.375	9	62.875	32	63.875	9
pnp4a	89.75	313	83.75	569	46.1875	462	55	456
pnp5a	39	25	28.75	19	15.25	18	29.8125	10
pnp5b	32.1875	4	80.5	4	33.375	46	56.625	23
pnpla2	23.375	1			39.625	1
pnpla3	29	9	56.5	2	60.3125	44	85.0625	4
pnpla4	80.6875	2	192.375	2	36.875	1
pnpla6	48.875	6	50.875	9	71.125	3	59.875	3
pnpla7a	38.75	71	41.375	88	38.5	43	38.5	30
pnpla7b	75.625	13	108.125	9	78.1875	26	102.875	16
pnpla8	14.375	1	19.75	2	19.25	9	14.4375	2
pnpo	35.1875	8	33.625	22	45.125	4	51.75	9
pnrc1			31.625	3	51.25	1
pnrc2	38.375	3033	41.125	5137	20.1875	2038	22.875	1867
pnx	36.375	43	54	61	37.1875	52	29.6875	24
poc1a	90.4375	16	130.625	13	59.3125	28	56.75	21
poc1b	37.3125	22	38.625	29	42.625	28	59.5	15
poc1bl	14.25	2	50.375	2	45	3	61	8
poc5	87	27	45.375	23	67	47	77.625	35
podn	22.5	1					62.25	1
podxl			42.125	1	88.5	1
pof1b	102.688	4	70.125	7	94.1875	58	100.875	57
pofut1	41.6875	100	42.8125	182	47.25	81	57.25	52
pofut2	71.625	75	80.75	79	68.5	101	69.6875	46
poglut1	99.5	21	71.25	33	77.9375	14	33.125	14
pogza	93.625	54	78.125	81	58.75	104	48.75	66
pogzb	100.625	66	73.625	98	42.0625	68	47.5	51
pola1	60.0625	48	63.0625	68	55.4375	74	58.25	70
pola2	63.9375	26	49.875	45	46.6875	40	54.75	29
polb	75.875	263	78.375	318	68.4375	318	72	220
pold1	38.375	41	43.625	75	60.75	42	52.1875	36
pold2	106.75	12	135.875	11	51.4375	10	66.75	7
pold3	38.1875	144	41.125	243	42.375	119	44.125	85
poldip2	52.5	56	63.625	108	55.375	99	61.75	77
poldip3	90.5	65	70.5625	82	64.375	163	62.625	92
pole	112.625	20	85.5625	28	55.5	55	63.0625	26
pole2	57.125	59	40.5	63	45.25	49	44.25	29
pole3	77.0625	52	60.25	73	33.875	41	39.75	43
pole4	51.25	95	52	188	46.875	117	56.0625	100
polg	165	13	57.6875	18	57.625	15	51.875	11
polg2	169.625	9	71.625	12	44.5	11	32.875	14
polh	143.875	4	22	18			17.125	3
poli	23.375	4	72.25	7	67.625	6	46.625	9
polk	47.75	5	51.75	10	71.0625	16	32.625	17
poll	71.125	23	70.125	39	63.75	23	52	21
polm	69.5	14	106.75	15	81.5	23	59.375	18
poln	58	3	55.0625	2	62.0625	2	299.5	2
polq	74.875	21	60.125	20	47.375	39	65.5	25
polr1a	68.875	49	56	59	58.5	81	74.75	49
polr1b	88.25	85	76.875	171	47.875	152	58.5625	128
polr1c	92.375	92	85.125	107	51.25	116	63.9375	110
polr1d	105.625	49	74	74	52.125	66	47	27
polr1e	76.5	57	74.125	94	53.625	123	50.5	111
polr2a	68.75	87	61.125	112	36.125	142	44.3125	54
polr2b	88.4375	150	93.5	198	65.5	279	68.25	183
polr2c	89.3125	244	81.0625	254	59.625	377	62.625	235
polr2d	84.375	194	81.625	243	70	317	66.3125	258
polr2eb	95.625	270	91.125	381	70.875	450	74.8125	342
polr2f	96.5	196	84.375	257	53.125	306	58	167
polr2gl	90.75	840	96.375	952	63.5	1143	67.5625	908
polr2h	74.625	297	75.25	458	44.5625	300	48.3125	248
polr2i	54.625	348	61.375	728	43	249	46.5	361
polr2j	49.375	165	65.375	243	57.75	300	69.25	233
polr2k	91.125	163	94.6875	184	49.3125	232	52.25	177
polr2l	69.25	377	72.25	529	44.875	468	46.125	328
polr2m	72.625	3	35.125	5	38.3125	2	57.375	7
polr3a	38.0625	16	37.9375	22	54.1875	20	53.875	29
polr3b	96.625	26	86.875	31	55.25	39	44.875	23
polr3c	58	22	36.75	43	40.4375	44	36.625	19
polr3d	34.75	11	35.75	13	24.4375	12	38.75	6
polr3e	63.5	45	61	99	45.25	79	48.75	69
polr3f	53	25	51.3125	52	59	32	54.6875	34
polr3gla	70.9375	964	73.25	1554	59.625	1224	65.25	899
polr3glb	97	12	89	18	79.625	15	69.5625	8
polr3h	43.5	61	49.125	80	46.875	33	56	36
polr3k	72.625	71	50.5	82	45.75	79	51.5	68
polrmt	20.875	2	58.875	2	27.5	1
pom121	60.5	75	39	101	38.125	105	40.875	83
pomca			171.75	1	65.125	1
pomgnt1	54.75	86	56.625	157	47.8125	44	51.75	52
pomgnt2	25.8125	6	23	9	49.3125	12	31.75	9
pomk	65.9375	20	52.5	21	44.5	10	38.8125	8
pomp	79.75	262	68.125	280	34.375	225	38.875	178
pomt1	41.25	19	50.0625	20	52.75	17	61	7
pomt2	44.0625	48	37.875	64	41.375	55	48.375	30
pon1			38.875	1	91.1875	6	84.8125	14
pon2	129.875	2	82.875	4	20.25	5	9.8125	2
pon3.2	40.5	10	54.125	13	36.5	8	46.625	9
ponzr1	53.125	13	52.125	14	29.75	9	51.25	7
ponzr2	119.75	11	92.625	17	62.5625	4	90.75	3
ponzr3							248.75	1
ponzr5	79	495	78	662	52	716	55.75	680
pop1	110.75	5	68.75	5	39.375	9	53.4375	2
pop4	83.6875	52	48.5	67	57.8125	74	56.5625	34
pop5	65.25	69	61.75	120	32.125	82	38.5	47
pop7	85.6875	90	81.3125	106	53.3125	108	67	55
pora	64.5	4	54.625	6	136.75	16	543.25	5
porb	48.8125	14	47.375	13	37.4375	10	58.5	13
porcn	39	1			53	1
porcnl	45	23	53.5	47	57.6875	42	60.875	26
postna	46.1875	2	19.25	5	32.75	3	57.5625	2
postnb	112.625	17	102.125	26	66.625	24	46.625	8
pot1	40.25	2	59.4375	8	45.625	7	153.062	2
pou2f1b	125.125	87	92.625	69	57.125	67	48.25	53
pou2f2a	73.875	2			32.625	1
pou2f3	56.125	1	43.75	1	87.375	6	108.75	1
pou3f1					13.625	2
pou3f2a			9.5	1	48.75	73	58.0625	50
pou3f2b	131.75	1			192.625	1	22	1
pou3f3a					173.938	2
pou4f2	74.625	6	92.75	4	50.375	10	51.125	7
pou4f3					350.25	1	95.9375	2
pou5f3	89.75	2311	87	3740	70.125	4341	73.75	3070
pou6f1	45.625	9	53.375	13	31.6875	8	24.75	6
pou6f2			28.875	3	18.625	1
ppa1a			186.5	1			100.875	1
ppa1b	33.8125	58	33.625	75	47.4375	62	38	40
ppa2	166.875	9	86	14	42.4375	16	57.375	19
ppan	95.5	108	85.625	180	59.5	231	58	129
pparab	18.8125	2	24.75	3	36	2
pparda	40	3			32.5625	2	56.875	1
ppardb	81.625	13	89.25	29	30.4375	24	35.75	19
pparg	50.625	1			15.625	1	87.625	1
ppargc1b			6.75	1	34.9375	10	75.5	7
ppat	98.75	110	61.375	185	60.125	227	64.75	174
ppcdc	64.8125	14	44.875	13	34.25	7	71.125	9
ppcs	41.625	14	39.1875	22	54.125	25	61.5625	16
ppdpfa	32.8125	10	45.8125	26	69.625	27	87.25	37
ppdpfb	54.5	112	52.125	201	91.25	322	71.875	237
ppef1	9.75	1
ppfia1	56.5	50	43.75	35	66.5	53	57.9375	50
ppfia2					34.875	2
ppfia3	46.8125	2	44.0625	16	67.5625	2	83	7
ppfia4	60	2			65.125	3
ppfibp1a	40.875	25	44	73	29.75	17	46	20
ppfibp1b	46.5	21	52	17	66.375	35	77.4375	28
ppfibp2a							101.25	1
ppfibp2b	55.625	38	94	55	55	41	65	31
pphln1	90.3125	170	96.25	241	68.25	313	68.1875	244
ppiaa	58.375	3429	61	3948	59.25	4730	65.375	3665
ppiab	97	123	93	225	74.9375	306	71.6875	202
ppib	63.75	615	63.125	682	61.75	981	65.25	705
ppic			22	1	51.25	1	36.25	1
ppid	67.75	54	85.5	81	60.625	124	69.75	75
ppie	88.0625	74	104.438	142	54.25	123	58	93
ppifa	27.75	7	27.75	11	15.875	5	18.875	7
ppifb	33.125	57	48.875	121	42.9375	62	51.875	58
ppig	69.125	81	88.9375	194	53.875	191	61.25	140
ppih	72.8125	406	80.75	417	55.625	495	60.625	358
ppil1	78.875	74	64.75	117	58.75	311	56.125	216
ppil2	93.625	79	63.25	133	58.25	78	55.0625	78
ppil3	75.875	89	69	162	42.625	157	47.625	99
ppil4	65.25	73	67.125	47	57.25	101	57.25	65
ppil6			38.5	1
ppip5k1a	58	4	38.5	13	20.375	15	64.625	7
ppip5k1b	141.375	1	16.9375	2			73.5	6
ppip5k2	30.75	3	41.25	7	37.1875	6	88	5
ppl	82.625	296	86.125	497	46.4375	742	52.625	524
ppm1aa	66.375	55	67.375	106	60.375	130	59.9375	110
ppm1ab	53.25	19	58.125	19	40	17	20.125	6
ppm1ba	95.25	102	89	111	33.25	67	35.1875	66
ppm1bb	69.3125	96	63.375	193	42.625	121	57.875	78
ppm1da	56.5	247	45.625	277	37.3125	302	42.625	157
ppm1db	95.5	30	96.5625	40	63.875	58	53.8125	42
ppm1f	34.75	8	34.125	19	35.125	3	53.875	8
ppm1g	87.25	671	90.25	893	56.125	980	59	583
ppm1h	39.5	13	24.75	5	83.25	29	83.75	36
ppm1j	32.125	1	46.0625	2	71.75	2	3	1
ppm1k	146	11	53.5	16	57.875	11	65.625	17
ppm1la	38.3125	38	35.1875	74	42.0625	34	42.75	23
ppm1lb					60.75	1
ppme1	29	16	14.875	7	70.625	43	69.375	36
ppox	41.1875	2	53.875	5	27.25	4	89.125	1
ppp1caa	96.75	621	92.125	759	75.875	837	81.375	635
ppp1cab	101.188	276	106	329	79.625	355	82.875	257
ppp1cb	73.875	126	66.3125	156	80.625	329	87.625	260
ppp1cbl	67.875	27	60.875	45	56	88	61.625	74
ppp1r10	125.688	102	108.5	115	48.8125	96	59.25	63
ppp1r11	70.5	123	66.875	192	57.625	176	60	155
ppp1r12a	144.875	20	104.75	33	71.8125	34	86.8125	26
ppp1r12c	50.8125	14	52.75	17	72.4375	24	39.6875	14
ppp1r13ba	18	1	49.875	1	55.375	1
ppp1r13bb	58.625	31	46.125	27	61	37	53.25	19
ppp1r13l	39.0625	6	69.4375	6	44.0625	10	94.5	11
ppp1r14aa	37.0625	16	29.125	31	48.6875	18	41.875	11
ppp1r14ab	81.1875	66	75.125	100	61.625	83	66.75	56
ppp1r14ba			57.125	1	43.125	3	73	3
ppp1r14bb	117.062	50	136.375	67	54.9375	100	53.6875	64
ppp1r14c	143.75	9	72.4375	4	108.812	24	113.688	4
ppp1r15a	111.125	49	111	65	84.25	3552	93.25	3190
ppp1r15b-1	24.4375	2	20.1875	6			39.125	2
ppp1r15b-2	16	5	19.625	11	22.625	2
ppp1r16a					339.5	1
ppp1r16b	15.8125	2	29.875	5	105.75	4	93.5625	2
ppp1r1b	233.5	1	108.5	1			64.5	3
ppp1r2	41.375	75	42.75	120	42.875	79	43	65
ppp1r21	39.25	31	51.625	29	56.875	37	43.125	17
ppp1r26	78.375	44	53.8125	58	38.5	41	46.125	39
ppp1r32							77.25	1
ppp1r35	26.375	4	25.75	4	72.75	5	67.25	6
ppp1r37	48.5625	10	32.5625	14	51.75	29	56.25	20
ppp1r3b	77.875	348	57.625	497	43.75	461	46	242
ppp1r3ca	58.25	269	62.8125	466	37.1875	464	41.875	429
ppp1r3cb	46.6875	68	51.375	117	25.625	71	38.375	103
ppp1r3da	21	3	24	2	28.75	33	25.625	28
ppp1r42			29.25	1
ppp1r7	48.25	359	50.375	431	62.125	469	63.875	283
ppp1r8a	35.4375	8	44.375	15	42.4375	24	53.9375	16
ppp1r8b	60.75	283	62.875	361	56.5625	438	58.5625	364
ppp1r9ala	38.625	4	48.375	7	84.0625	10	55.375	9
ppp1r9alb	60	46	60.625	97	35.625	71	31.875	39
ppp1r9ba	98	25	69.625	23	46.875	32	48.75	19
ppp1r9bb	107.625	1	3.5	1	89.375	1	106.562	2
ppp2caa	36.625	11	40.25	28	42.125	9	42.125	7
ppp2cab	49.75	159	50.125	175	54.625	161	58.375	110
ppp2cb	80.375	411	86.25	587	61.75	1120	70.75	814
ppp2r1ba	70.3125	218	71.625	257	59	408	65	257
ppp2r1bb	58.1875	350	64.375	487	62.375	477	64.8125	352
ppp2r2aa	49.6875	72	41.125	93	65.625	119	59.1875	62
ppp2r2ab	114.75	57	92.375	104	62.3125	64	59.125	63
ppp2r2ba					102.25	1	405.375	1
ppp2r2bb	80.125	2	118.5	1	41.0625	2
ppp2r2ca							77.875	1
ppp2r2cb	31.75	1	15	1	4.375	1
ppp2r2d	148.125	27	73	39	30.9375	42	37.8125	32
ppp2r3a			33.375	1			42.5	1
ppp2r3b	152	13	160.312	18	37.9375	32	62.25	20
ppp2r3c	74	95	52.5625	126	75.1875	196	73.8125	132
ppp2r5a	341	1			49.1875	2
ppp2r5b			50.125	1			45.75	1
ppp2r5ca	64.5	1	14.625	2	13.75	1
ppp2r5cb	37.875	17	37.375	30	58.125	13	50	13
ppp2r5d	42.25	9	33.0625	18	45.5	23	32.25	21
ppp2r5ea	68.625	50	54.25	112	44.1875	64	55.875	37
ppp2r5eb	115.375	49	91.4375	50	44.6875	58	51.625	38
ppp3ca	55.625	1	79.75	3	1.125	1	95.875	3
ppp3cb	79.75	3	94.125	2	11.25	1	108.625	3
ppp3cca	173.938	2	52.125	8	31.3125	10	81.5625	6
ppp3ccb	38.75	41	68.625	19	70.3125	66	80.5	47
ppp3r1a	76.25	50	61.25	84	73.75	66	80.125	53
ppp3r1b	65.625	41	75.375	36	60.375	83	74.5	39
ppp4ca	57.125	235	54.0625	458	19.5	261	18.875	181
ppp4cb	82.125	202	71.375	369	64.0625	302	68.5	219
ppp4r1	69.3125	74	61.875	57	60.625	145	66.5	86
ppp4r1l	64.625	16	57.4375	32	48.375	27	25.25	23
ppp4r2a	60.5	136	63.5625	192	48.875	139	50.6875	80
ppp4r2b	77.9375	210	63.5	349	53.75	317	57	263
ppp4r3b	73.125	61	75.9375	56	56.0625	138	45.375	55
ppp4r4	64.5625	4	34.625	5			27.625	1
ppp5c	59.3125	124	61.125	213	62.625	167	71.25	175
ppp6c	78.5625	168	72.375	251	68.375	378	69	246
ppp6r2a	77.5	61	66.625	69	56.0625	64	51	30
ppp6r2b			20.375	1	30.625	1
ppp6r3	93.5	116	67.125	205	54.875	161	53.875	81
pprc1	78.625	179	88.75	235	48.1875	202	54.625	129
ppt1	50.375	207	46.75	255	38.25	171	43.375	103
ppt2	80.0625	18	89.75	26	37.4375	30	45.375	28
pptc7a	44.625	3	148.75	6	55.9375	6	84.25	9
pptc7b	104.812	68	70.375	109	53.625	149	59.4375	116
ppwd1	61.125	108	67.25	159	38.625	127	37.125	113
pqbp1	67.125	248	80.625	344	51.625	355	56.75	269
pqlc2	36.875	43	33.375	94	64.5625	64	61.5	41
pqlc3	88.5	5	32.3125	8	90.75	6	70.5	7
praf2	78.0625	56	82	83	65.125	50	70.9375	62
prc1a	104	490	93	659	49.625	573	54.875	361
prc1b	67.125	5	95	8	31.375	12	66.125	15
prcc	44.125	121	53.5	143	58.0625	150	53.1875	102
prcp			100.375	3	77.375	2	53.75	2
prdm10	55.75	45	42.125	45	57.5625	52	56.75	31
prdm11	48.8125	12	65.625	17	50.25	7	66.75	5
prdm12a					63.4375	2
prdm12b			42.0625	4	21.375	1	288.875	1
prdm13	24.125	1	6.75	1			18.625	1
prdm14	83	150	62.8125	184	61.875	330	74.75	213
prdm1a	111.75	11	90.625	20	37.25	71	40.125	61
prdm1c			30.25	2			19.25	1
prdm2b	35.375	27	66	35	33.3125	32	40.375	29
prdm4	65.625	5	64.3125	6	63.125	6	36.625	7
prdm5	31.5	5	27.75	1	5.875	1	42.25	1
prdm6	125.375	1
prdm8	63.625	1	101.625	1			52.875	1
prdm9	27.875	37	39.375	50	31.75	79	47.6875	40
prdx1	28.5	126	37.25	323	42	107	39.375	103
prdx2	35.0625	184	31	346	61.0625	228	51.375	157
prdx3	39.4375	34	63.9375	224	54	39	58.625	101
prdx4	43	13	58.25	19	68.625	47	58.75	23
prdx5	119	47	111.438	38	69.25	85	70	57
prdx6	49.5	143	53.6875	326	54	160	51.25	185
preb	35.25	13	39	15	56.25	15	80	13
prelid1a	54.8125	146	57.625	241	74.125	349	82.1875	328
prelid1b	170.188	2	92.875	1	75.875	17	105.5	12
prelid3a	135	5	129.375	52	91.625	7	83.875	42
prelid3b	30.5	127	27.125	187	17.5625	106	20.6875	76
prep	39.875	67	38	46	65.25	87	53.6875	34
prepl					29	3
prex1	133.125	3	49.0625	6	36.3125	22	95.9375	20
prex2			78.1875	2
prg4a	179	2	74.375	5	75.25	6	56.75	7
prg4b					83.875	1
prickle1a	77.25	61	61.25	73	47.375	126	55.625	95
prickle1b	71.9375	104	52.875	155	29.75	136	27.875	98
prickle2a	104.875	2	34.5	3	21.875	1	37.875	3
prickle2b	89	10	65	17	55.375	35	63.375	13
prickle3	55.125	18	30.375	15	61.5625	44	64.625	17
prim1	33.75	55	43.75	93	38.875	29	52.75	37
prim2	60.875	33	40.875	53	46.125	76	53.5	61
primpol	69.5	19	41.125	13	71	31	62.125	25
prkaa1	73	44	95.125	64	56.625	121	65.625	67
prkab1a	99.25	1	24.5	1	27.625	8	17.3125	4
prkab1b	71.25	25	60.5	27	46.375	34	43.625	22
prkacaa	61.1875	94	58	93	55.625	135	62.5625	56
prkacab	39	11	58.375	18	39.25	12	31.125	5
prkacba	150.125	1	192.375	5	47.75	17	83.1875	14
prkacbb	47.625	110	54.375	193	70.125	163	76.4375	126
prkag1	104.125	25	66.4375	26	78.0625	42	72.0625	24
prkag2a	34.25	3	146	9	16	5	228.875	5
prkag3a	68.125	5	152.75	1	78.5	5	73.5625	2
prkag3b					78.625	3	18.875	1
prkar1aa	73.375	106	66.25	148	57.125	219	66.5	181
prkar1ab	68.375	23	62.375	31	85.875	10	103.062	6
prkar1b	52.125	23	53.625	34	38.875	11	64.1875	16
prkar2aa	45.125	45	46.25	37	47.9375	48	56.75	32
prkar2ab					119.5	1
prkcaa	42.4375	4	40	8	43.4375	4	48.3125	4
prkcab	60.375	1	52.875	1	70.125	1
prkcba	42.5	6	49.25	38	59.25	8	57.6875	24
prkcbb	45.25	15	58.1875	22	52.0625	10	33.5	9
prkcbp1l	75.6875	44	70.375	33	40.8125	64	38.75	17
prkcda	38.875	6	35.3125	12	307.5	1	55.125	4
prkcdb	60.6875	46	45.125	53	36	32	47.125	19
prkcea	129.5	3	112.062	4	71.375	7	109	6
prkceb					53.875	1	58.375	1
prkcg					25.75	1
prkcha	21	2	40.625	7	16.25	1	26.75	4
prkchb	58	26	32.875	40	22	29	23.6875	22
prkci	68.5	147	53.375	191	42.5	201	52.1875	136
prkcq	41	14	49.125	8	57.875	7
prkcsh	54.0625	22	74.3125	20	50.5	42	67.0625	16
prkcz	236.25	1	120.75	5	60.75	5	30.25	3
prkd1							73.25	1
prkd2	128.25	19	92.375	21	64.75	25	53.0625	26
prkd3	82.25	4	90.75	9	30.625	4	24.875	2
prkdc	98.25	14	81.375	21	59.875	31	57.8125	16
prkg1a	31.125	13	29.875	26	31.5	11	47	12
prkg1b			38.75	1	107.875	2	40.8125	4
prkg2	29.25	1
prkn			59.125	1	36.375	1
prkra	48.25	18	34.8125	34	54.9375	10	51.375	25
prkrip1	69.625	99	53.875	129	38.375	89	49.3125	64
prkx	132.375	2	89.625	5	148	2	103.938	2
prl			21.5625	2			50	1
prlh					50.125	1	60.6875	2
prlh2	47.875	1	12.25	2	32.5	1
prlhr2a	151.625	2
prlra	40.25	7	17.75	19	22.875	1	10.875	2
prmt1	94.875	1701	98.375	2963	57	1384	61.125	1285
prmt2	77.25	9	36.25	19	29.4375	4	66.375	3
prmt3	37.625	36	43.25	47	57.75	26	61.375	29
prmt5	75.75	93	65.125	155	56.5	149	56.4375	110
prmt6	52.6875	26	44.5	60	34	43	31.625	22
prmt7	60.625	30	54.8125	72	61.5	51	78.375	36
prmt8b			32	1
prmt9	78.8125	8	37.0625	24	37.75	19	44.125	13
prnprs3	45.5	6	31.125	10	61.875	5	35.125	5
prob1	24.375	1	67.125	1	76.625	1	57.875	1
proca1					30.125	1
prodha	88.4375	14	56.8125	18	53.4375	26	54.25	23
prok1					35.375	4
prokr1b			16.6875	2
prom1a	51.625	25	48.625	28	52.75	32	50.125	17
prom1b							437.75	1
prop1			13.5	1
pros1	56.25	194	54	208	50.5	243	49.1875	158
proser1	85	29	68.625	27	64.8125	54	71.3125	32
proser2	80.625	10	43.8125	16	27	37	34.875	9
proser3	30.125	16	32.25	17	41.0625	16	49.875	14
prox1a	23.25	1	70.625	1	79	1	78.375	3
prox1b	19.5	3	67.75	3	23.25	1
prox2	113.875	2			61.4375	6
proza	92.5625	2	171.25	3	63.5	3	99.75	1
prp					62.125	1
prpf18	93.25	89	67.1875	104	51.375	123	62.8125	84
prpf19	59.5	1087	64.5	1344	62.875	1118	63	987
prpf3	92.3125	180	77.875	293	63.1875	296	72.3125	212
prpf31	82.125	477	75.375	552	59	502	59.375	320
prpf38a	69.875	229	67	527	64.5	499	64.75	369
prpf38b	60.5	125	51.5625	172	60.125	168	63.9375	116
prpf39	89.375	326	90.75	318	53.375	354	55.125	231
prpf4	70.0625	322	66.4375	596	53.375	435	58.375	282
prpf40a	63.8125	170	62.875	124	55.875	213	63.8125	118
prpf4ba	80.5	83	70.25	170	43.625	163	54.0625	98
prpf4bb	65	269	70.875	287	47.625	343	53.8125	204
prpf6	75.625	129	86.6875	174	58.375	231	69.625	141
prpf8	110.625	498	111.25	675	56.9375	970	56.1875	742
prph	41.3125	10	45.1875	14	71.1875	2	127.875	1
prph2b	109.5	3	44.0625	2	49.5625	2	24.875	1
prps1a	92.75	375	98.875	492	71.375	559	73.0625	386
prps1b	45.25	95	43.625	128	65	192	76.1875	134
prpsap1	54.1875	150	73.125	175	69.4375	204	75	155
prpsap2	48.125	48	39.5	71	42.375	53	53.375	46
prr11	81.5625	132	66.25	221	53.5	171	62.625	107
prr12a	44.875	69	59.375	73	47.3125	104	49.0625	62
prr12b	174.375	15	175.25	11	29.5	13	58.6875	8
prr13	59.6875	34	50.375	51	49.1875	26	45.75	13
prr14	81.625	16	114.25	18	36.625	13	39.625	16
prr15la			91.4375	2	98.25	2	8.75	1
prr18	83.25	15	60.3125	24	74.4375	48	36.75	26
prr5a	111	9	74.625	11	56.5625	16	76.875	15
prr7							168.625	1
prrc1	56.25	228	69.125	255	52.25	221	59.25	147
prrc2a	44.5625	62	56.1875	84	41.9375	122	42.5	73
prrc2c	112.062	90	105.375	79	61.125	195	65.75	144
prrg1	78.3125	16	134.875	12	74.625	27	44.75	9
prrg2	58.8125	110	72.0625	108	43.5	183	43.8125	84
prrg4	43.4375	150	39.375	220	61.375	215	67.1875	128
prrt1			49.5	2
prrt2							220.125	1
prrt4	65.125	9	105.25	5	28.125	7	33.625	5
prrx1a					22	1	73.125	1
prrx1b							105.375	1
prss1					76.5	1	62.75	2
prss12							78.375	1
prss16	44	42	41.875	53	42	23	31.4375	16
prss23	32.25	1	22.625	1	50.4375	4
prss35	40.25	1	71.1875	2
prss56			49.375	1	109	1
prss59.1			90.75	15	66.25	1	81.625	21
prss60.1	82.625	10	65.625	14	65.875	24	51.9375	32
prss60.2	144.188	6	84.25	15	73.75	17	73.4375	20
prtfdc1	73.25	550	80	785	56.125	576	64.125	533
prtgb	34.25	3	66.875	13	40.625	3	116.625	2
prune	49.25	21	62.875	42	44	27	57.3125	28
prune2					132.25	1	47.625	1
prx			162.625	2	35.375	1	66.375	1
prxl2b	57	67	71.6875	120	46.8125	62	46.5625	58
prxl2c	43.875	2			3.5	1	38	1
psap	83.875	1166	89.5625	1358	60.375	2301	66.125	1819
psat1	54.5	139	60.625	153	53.6875	122	52.3125	84
psd2					47.625	1	82.0625	2
psd3l	16.1875	4	48.75	3	85.875	10	78.25	11
psda	192.125	1	124.5	4	36.125	7	38.125	11
psen1	66.6875	40	71.625	82	58.25	99	66.625	81
psen2	48.125	11	42.0625	16	52.75	28	56	28
psenen	58.125	168	66.375	260	39.25	293	41.375	195
psip1a	29	14	38.875	35	74.375	8	46.375	12
psip1b	66.25	7	35.25	11	64.125	7	56.75	5
pskh1	40.6875	2	35.8125	2	36	2
psma1	96.1875	120	107	143	66.25	231	68.0625	186
psma2	83.625	331	92.0625	314	68.4375	542	76.875	420
psma3	78	416	72.8125	590	54.5	429	57.375	334
psma4	86.875	367	87.4375	480	44.9375	460	47.875	338
psma5	63.125	319	65.875	461	63.25	482	66.1875	406
psma6a	60.875	218	62.1875	310	57	258	56	245
psma6b	86.3125	88	84	142	42.75	96	45.75	87
psma6l	28.875	2					62.25	1
psma8	75.875	354	77.6875	506	67.125	534	73.6875	452
psmb1	88.375	226	84.875	261	57.5	303	56.25	250
psmb10	83	21	63.5625	14	42.125	19	66	12
psmb12			114.5	1	97.5	1
psmb2	84.125	94	82.125	155	66	205	72.5	131
psmb3	95.8125	444	98.1875	416	56.25	605	58.875	356
psmb4	60.75	537	56.375	635	45.625	649	44.875	437
psmb5	63.875	381	63.375	570	54.1875	590	57.875	398
psmb6	99.875	228	102.75	246	56.375	477	64.5625	306
psmb7	89.875	566	86.75	635	67.875	926	67.625	570
psmb8a			34.125	1	39.3125	4	53.75	3
psmb9a					52.875	1
psmc1a	84.375	59	69.25	74	55.125	117	57	70
psmc1b	90.3125	98	94.25	111	65.375	147	70.4375	90
psmc2	58.5	169	60.3125	222	39.875	241	45.5	115
psmc3	77	223	87.625	283	54.5	373	61	241
psmc3ip	62.125	12	97.375	26	37.0625	12	22.8125	8
psmc4	46.125	267	48.5	291	56.375	193	58.9375	132
psmc5	83.3125	204	91.5	239	52.25	302	54.4375	208
psmc6	91.25	185	92.125	269	53.625	405	57.3125	266
psmd1	80.875	108	64.875	99	63.25	176	63	99
psmd10	50.4375	34	32.625	45	35.875	39	57.375	19
psmd11a	70.5	61	62.125	89	40	51	22.6875	32
psmd11b	74.125	77	93.25	69	66.9375	112	67.0625	74
psmd12	60.375	159	68.625	288	55.25	265	56.125	225
psmd13	102.25	160	90	169	63.5625	244	63.125	205
psmd14	43.625	185	44.4375	306	64.3125	194	65.5625	142
psmd2	62.625	5	56.125	8	48	12	53.75	9
psmd3	74	53	89.5	73	78.8125	96	80.375	69
psmd4a	61.5	41	69.5625	42	56.875	47	55.125	22
psmd4b	105.812	84	108.75	120	56	169	63.25	131
psmd5	81.6875	12	60.75	13	31.5	26	48.375	20
psmd6	59.5	385	70.625	432	56.375	357	55.9375	238
psmd7	59.8125	330	59.125	467	50.25	339	52.625	265
psmd8	80.1875	374	84.8125	458	64.25	505	65.5	323
psmd9	87.0625	50	68.75	49	50.625	81	52.25	43
psme1	9.75	3	40.6875	10	24.875	3	100.75	2
psme2	37.25	1	82.6875	8	67.6875	2	98.75	1
psme3	67.375	232	62.625	387	61.5	234	61	180
psme4a	27.75	1	39.25	1	39.625	4
psme4b	62.125	25	68	39	49.4375	50	52	36
psmf1	46.0625	8	52.375	8	21.125	4	53.25	6
psmg1	35.625	49	48.875	84	43.1875	66	45.9375	56
psmg2	69.875	45	89.8125	38	70.5	61	85.375	38
psmg3	91.375	18	40.375	34	33.25	22	22.625	23
pspc1	102.375	40	100	47	55.125	67	64.375	33
psph	87.9375	12	80.5625	32	71.375	41	69.6875	28
pstpip1a					105.125	1
pstpip2			-5.375	1
ptar1	29.25	13	31.1875	16	46	27	74.75	21
ptbp1a	98.3125	248	85.625	410	59.25	320	59.875	213
ptbp1b	93.875	1159	95.125	1688	71.375	2095	74.9375	1482
ptbp2a	111.562	92	116.375	151	72.125	266	81	153
ptbp2b	125.688	48	137.625	79	77.3125	140	80.125	119
ptbp3	72.5	16	62.125	13	68.75	58	80.125	45
ptcd1	55.125	27	61.5	41	32.25	51	37.5625	42
ptcd2	108.875	17	81.625	20	64.875	25	59.125	13
ptcd3	60.375	13	39.875	27	48.3125	26	73.9375	14
ptch1	106.625	2	-0.125	1	114.5	5	583.938	2
ptch2	129.25	13	40.875	17	50.6875	24	101.188	18
ptchd4			79	2
ptdss1a	57.25	163	55.375	241	44.3125	152	47.9375	136
ptdss1b	21.25	3	34.875	13	16.875	1	27.375	3
ptdss2	72.4375	106	76.3125	126	51.75	201	55.5625	130
ptena	82.125	23	94.125	23	44.375	60	64.375	31
ptenb	63.75	45	57.75	57	49.375	80	56.0625	52
pter	19.0625	2	52.75	15	55.75	3	48	5
ptf1a	103.875	1	76.75	1
ptgdsa	135.375	2	126.125	2	78.5625	26	68.3125	30
ptgdsb.1	92.75	37	87.375	62	77.125	161	76.75	98
ptgdsb.2	86.3125	16	99.6875	36	71	41	79.0625	36
ptger1b							492.25	1
ptger1c	142.125	1
ptger2a	170.625	1			26.5	1
ptger2b	74.875	1			74	3	45.125	3
ptger3			32.875	1			86.875	1
ptger4a			154.125	1
ptger4b	70.9375	38	78.9375	60	21.8125	38	35.625	52
ptges	87.125	5	78.375	3	35.6875	4	6.875	2
ptges3a	46.4375	66	49.875	85	67.875	63	62.75	47
ptges3b	83.0625	666	93.0625	908	54.75	1057	59.125	793
ptgesl	53.75	32	44.4375	56	58.3125	26	57.625	27
ptgfrn	56.625	49	33.75	43	42.5	67	41.5625	34
ptgir					80.625	1
ptgis	200.625	1	171	2	18.125	3	56.625	4
ptgr1	94.75	46	73.5625	62	57.625	59	68.1875	54
ptgr2	24	5	46.5	9	78.5	9	92.5	8
ptgs1			86.25	1	75.125	14	61.875	13
ptgs2a	63.875	52	68.25	104	59.25	146	53.375	110
ptgs2b	46.6875	32	43.375	77	34.625	223	37	243
pth1a					461.5	1
pth1b	32.875	3	37.5625	10			21.9375	4
pth1ra			8.75	1
pth2r	188	1	52.75	1	60.375	5	87.625	1
pth4					5.125	1
pthlha					96.625	1
pthlhb	30.625	1	24.375	1
ptk2aa	80.5	7	111.875	28	96.5	15	70.125	15
ptk2ab	151.625	3	50.5	6	66.1875	4	44.75	5
ptk2ba	104.125	9	86.0625	14	82	9	81	16
ptk2bb	88.875	3	38.5	1	35.875	1
ptk6a	82.625	32	85.3125	24	64.25	44	65.9375	36
ptk6b	23.75	1					84.625	1
ptk7a	70	357	74.75	425	60.625	585	68.5	402
ptk7b			25.875	1	85.625	1
ptmaa	103.938	130	110.438	246	88.5	499	89.4375	336
ptmab	120.188	1952	121.375	2749	73.5	4505	76.125	3387
ptp4a1	93.5625	674	86.4375	876	52.375	705	62.375	412
ptp4a2a	59.875	143	63.375	148	59.5	112	63.375	79
ptp4a2b	44.875	533	49	836	48.375	595	55.625	411
ptp4a3	40	44	39.0625	66	47.5	32	53.75	29
ptpa	38.25	11	32.5	20	54.25	30	52.5625	18
ptpdc1a	89	1	39.25	1	54.625	5	67.3125	4
ptpdc1b	71.25	19	80.625	26	63.25	23	54.5	17
ptpmt1	55	9	77.375	10	66	15	62.75	8
ptpn1	75.25	105	63.25	133	57.75	109	62.125	67
ptpn11a	54.625	167	59	228	50.5	159	56.8125	134
ptpn11b					81.5625	2	80.25	1
ptpn12	100	7	105.25	3	70.6875	12	123.25	7
ptpn13	53.375	57	46	58	55.25	115	67.25	97
ptpn20	49.5	15	47.25	9	35.6875	6	45.75	7
ptpn21	138.875	21	71.25	29	81.5	37	69.5	24
ptpn22					51.8125	6	63.125	1
ptpn23a	146.188	2	22.5625	10	25.625	4	27.125	8
ptpn23b	16.25	1	29.4375	4	47.25	3	9.5	2
ptpn2a	83.375	8	49	6	50.3125	8	93.25	3
ptpn2b	39.375	91	47.75	135	47.625	41	50.875	39
ptpn3	28.3125	4
ptpn4a	84.375	13	103.875	13	52.5	22	48.125	13
ptpn4b	38.25	7	22.25	9	52.5	9	80	4
ptpn5					49.75	1
ptpn6					66.375	1
ptpn9a	34.125	19	39.625	31	56.0625	24	63.75	16
ptpn9b	88	13	63.625	16	44.4375	12	48.75	13
ptpra	79.3125	90	73.125	87	50.125	95	53.5	70
ptprb	46.375	5	34.125	7	70.875	4	45.5	2
ptprc			101.625	1	274.875	1
ptprda	40.125	1					61.25	1
ptprdb			45.375	2	47.125	2	53.9375	8
ptprea	128.875	1	127.5	1
ptpreb					1.625	1
ptprfa	26.25	1	52.625	2	85.375	1	23.25	1
ptprfb	55	7	124.5	2	53.875	21	205.875	19
ptprga	118	13	98.1875	16	50.625	13	51.125	9
ptprh	15.625	5	31.5625	8	54.5	7	47	4
ptprjb.1							52.25	1
ptprk	61.375	28	62.625	33	45.25	61	54.8125	54
ptprn2					74.625	1
ptprna	29.5	1
ptprnb	28.125	1	48.375	3	72.125	5	71.75	2
ptpro					84.75	8	74.875	4
ptprq	105.062	2	67.25	1	90.5	7	224.375	2
ptprr	14.75	2	25	1
ptprsa	68.875	5	77.25	9	32.875	11	55.625	7
ptprsb					43.125	1
ptprt					52.875	2
ptprua	36.125	1			31.5	3	134.625	1
ptprub			71.625	5	29.625	5	106.062	2
ptprz1a					36.5	2
ptprz1b	39.75	17	57	19	54.75	10	61.625	4
ptrh1	31.875	23	26.75	33	30.75	41	32.75	21
ptrh2	48.375	165	55.25	270	55.5625	60	61.6875	90
ptrhd1	65.9375	26	66.375	32	57.5	46	44.375	23
pts	72.4375	4	47	17	71.125	11	68.75	13
pttg1	70.0625	600	74.125	1217	54.0625	186	55.875	217
pttg1ipa	59.75	43	55.3125	64	51.375	115	50.5	96
pttg1ipb	29.625	65	27	163	46.375	65	61.3125	72
ptx3b			68.6875	4			37.875	2
ptx4	2	1	46.625	1	35.1875	2	58.375	1
pudp	55.5	41	60.9375	52	44.125	35	49.25	32
puf60a	78.5	275	67.375	433	57	482	64.375	314
puf60b	59.875	497	70	717	57.75	758	59.875	551
pum1	93.4375	286	84.875	319	49.375	683	53.0625	450
pum2	75.375	123	58.4375	154	71.125	89	64.75	91
pum3	87.75	256	83.75	481	59.125	434	60.625	344
puraa	11.875	1	36.125	1
purab	60.5	6	52	6	40	2	84.1875	2
purba	80.75	22	66.875	41	55.3125	28	53.125	35
purbb	97.125	35	62.75	41	47.875	46	54.9375	22
purg	22.375	1	27.75	1	70.5	1
pus1	50.5	35	58	45	49.125	45	29.375	21
pus10	64.875	21	66.6875	38	42.375	27	58.3125	28
pus3	59.375	48	30.625	55	71.875	85	59.125	77
pus7	73.8125	18	58.625	27	58.125	55	72.5625	30
pus7l	42.625	20	57	22	31.3125	18	50.875	11
pusl1	71.625	3	63.125	5	75.5625	2	46.3125	2
pvalb2					345.25	1
pvalb4							53	1
pvalb5					37	1
pvalb6	65.0625	6	33.125	17	27.25	6	50.875	5
pvalb7	249.75	2			91	2
pvalb9			110.188	2	71.375	17	64.125	23
pvrl2l	39.9375	6	41.3125	6	105.875	20	90.75	20
pwp1	90.875	47	79.5	49	66.25	63	57.5625	40
pwp2h	39.6875	132	55.625	194	46	121	44.25	110
pwwp2a	57.25	89	81.625	110	49.875	144	55.8125	112
pwwp2b	55.75	21	49.125	20	53.4375	38	61	35
pxdc1b	67.375	21	78.625	25	14.875	19	23.5625	24
pxdn	28.25	1	38.75	3	29.1875	4	0.875	1
pxk	66.125	52	58.6875	102	39.6875	102	42.25	77
pxmp2	32.8125	44	34.125	36	27.125	56	27.6875	16
pxna	37.75	30	25.5	31	51.0625	58	57.5	37
pxnb	129.5	3	160.625	1	54.25	6	119.75	1
pxylp1	61.125	7	35.625	12	14.75	9	66.75	5
pycard	4.25	1			74.875	9	94.25	6
pycr1a	52.0625	26	88.9375	4	64.125	12	79.3125	4
pycr1b	20.875	52	20.625	58	24.125	37	28.4375	34
pycr3	58.375	21	63.875	11	49.125	43	54	25
pygb	49	45	62.625	89	44.25	43	48.625	38
pygl	41.5625	46	41.125	75	55.375	41	59.875	28
pygma			399.875	1	83.125	3	75.125	1
pygmb	47.6875	28	70	37	39.6875	60	36	35
pygo1	33	1	16.25	4	33.375	3	40.375	1
pygo2	72.75	79	60.75	101	44.5	129	41.125	86
pym1	66.6875	94	63.75	81	46.125	112	51.625	63
pyroxd1	46	5	37.125	7	61.25	17	47.875	11
pyroxd2	70.3125	4	47.625	2	62.8125	6	52.625	3
pyyb			20.75	1
qars	70.25	55	64	71	59.6875	68	51.875	42
qdpra	77.625	61	73.25	47	77.375	79	72.25	29
qdprb1	57.625	6	298.375	3	60.625	9	26.6875	8
qki2	39.0625	8	49.875	8	63.5	35	68.75	28
qkia	92.25	338	96.0625	384	70.9375	758	74.875	597
qkib							6.875	1
qpct					43	1	56.625	1
qpctla			46.625	5	31.875	5	11.875	2
qrfpr4					0.25	1
qrich1	55.125	71	57.625	137	49	105	55	101
qrsl1	32.5	13	25.375	9	46.625	5
qser1	5.25	3	144.188	2	47.125	5	124	3
qsox1	46.375	34	38.0625	52	51.75	20	53.0625	16
qsox2	52.375	9	31.9375	14	56.875	18	77.75	13
qtrt1	24.6875	18	17.125	18	41.875	21	58	9
qtrt2	98.5625	26	89.5	31	81.25	33	72.625	19
quo	41.25	1			30.125	3	72.1875	4
r3hcc1	105.625	5	41.125	7	59.9375	6	41.75	5
r3hcc1l	58.8125	130	53.125	184	40.75	80	56.875	73
r3hdm1	62.8125	2	31	5	45.5625	12	76.375	4
r3hdm2	51.375	44	46.5625	54	44.625	45	60.0625	24
r3hdm4	22.75	25	33.875	41	44.5	17	62.8125	14
rab10	71.125	162	84.875	227	69.75	311	73.375	234
rab11a	66.3125	264	74.3125	314	63.25	473	67	329
rab11al	88.8125	8	154.5	14	59	39	59.375	37
rab11ba	109.625	83	111.562	90	75.125	110	87.8125	74
rab11bb	120.625	1	61.8125	2	85.25	1	60.6875	2
rab11fip1a	48.875	24	45.875	15	32.0625	36	25.1875	14
rab11fip1b	41.875	4	66	6	26.875	3	41.8125	4
rab11fip2	120.562	2	60.25	8	84.5	3	27.125	1
rab11fip3	52.75	5	54.125	3	11.375	3	25.875	1
rab11fip4a	121.125	6	69.625	6	89.375	17	103.875	22
rab11fip4b	135.375	5	112.5	9	58.125	10	56.5	5
rab11fip5a	22.75	5	38.75	5	52.375	17	34.25	12
rab12	78	6	49.125	15	61.75	18	63.75	11
rab13	30.1875	36	36.125	63	41.625	33	48.375	31
rab14	52.4375	144	58.625	143	47.125	162	51.75	73
rab14l	58.125	57	60.75	55	51.625	71	55.75	38
rab15			54.375	3			14.75	1
rab18a	63.9375	78	63.0625	116	53.6875	106	65.75	91
rab18b	38.125	71	39.25	72	29.375	40	48.5	31
rab1aa	32	36	34.625	55	60.25	41	49.25	30
rab1ab	84.5625	80	89.5	105	60.625	223	68.4375	130
rab1ba	75.75	57	83.4375	62	67.375	63	63.125	53
rab1bb	47.0625	40	57.375	60	54.25	31	56.5	23
rab20	25.875	2	28.1875	6	36.625	3	86.25	2
rab21	48.75	11	22.125	16	64.25	37	80.625	28
rab22a	23.125	20	26.75	25	56.4375	12	48.875	13
rab23	30.625	34	30.625	34	64.5	34	77.6875	18
rab24	87.25	23	63.5	15	38.25	28	40.0625	14
rab25a	82.1875	80	71.125	162	39.375	127	45.5625	92
rab25b	61.6875	6	54.5625	20	76.5625	2	40.75	6
rab27a	43.125	13	26	10	75.5	22	39.375	7
rab27b	40.625	1	38.4375	6	69.375	3	58.25	3
rab28	90.125	13	65.5	15	64	19	63.125	9
rab2a	61.4375	216	65.375	363	62.125	339	62.625	285
rab30	113.25	21	102.5	21	75.5625	30	47.75	14
rab32a	30.0625	24	38.125	89	33.625	22	42.875	25
rab33a	41.75	15	31.9375	30	27.25	9	62.5	9
rab33ba	29.25	19	45.375	18	29.125	7	40.375	7
rab34a	96.9375	140	95	165	66.25	223	75.375	126
rab34b	167.188	2	184	3	61.25	7	67.5625	4
rab35a	38.5	8	50.25	10	54.125	11	61.875	8
rab35b	37.25	99	37.25	162	52	79	52.25	71
rab36	89.875	2	99.9375	4	40	3	82	2
rab38	64.6875	2	23.75	1	56.25	1	61.625	1
rab38b	36.5	1	54.625	6			8	1
rab38c			117.75	1	65.9375	2	14.375	1
rab39ba			324	1
rab39bb	78.75	3	99.25	5	47.75	5	78.625	6
rab3aa	27.5	13	31	23	51.75	11	33.25	7
rab3ab			44.125	4	53	1	257.625	2
rab3b	32.3125	2			210.5	3	38.625	1
rab3c					55.875	1
rab3da	48.8125	96	53.9375	148	48	79	63.25	58
rab3db	38.3125	32	33.875	42	40.375	25	47	29
rab3gap1	28.375	11	115.625	5	45.5	5	43.5	11
rab3gap2	41.125	43	44.375	82	42.0625	46	47.6875	32
rab3il1	23.5	13	30	15	45.125	7	81	6
rab3ip	49.9375	4	29.375	2	43.875	3	73.5	4
rab40b	29.625	3	53	3	90.25	2	76.25	2
rab40c	60	73	66.3125	106	43.4375	88	39.5	63
rab41	64	56	64.5	76	63.25	84	66.125	63
rab42a	59.125	5	65.8125	2	60.375	6	81.8125	8
rab42b	38.625	7	27.875	9	19.8125	4	21.625	1
rab43	29.25	19	38.9375	40	60.875	16	56.75	9
rab44	31.125	4	6.875	1	155.125	2	35.5	2
rab4a	75.375	9	36.625	5	73	27	73.5	8
rab4b	49.125	24	49.625	59	50.125	29	55.375	19
rab5aa	66.875	52	60.625	89	53.25	113	56	119
rab5ab	49.6875	98	61.5	121	55.375	113	54.625	115
rab5b	45	23	47.6875	36	55.375	19	62	15
rab5c	35	23	34.125	27	53	32	53.8125	44
rab5if	67.5	264	58.875	291	68.5	374	66	289
rab6a	63.9375	22	47.875	31	43.625	21	59.25	19
rab6ba	39.25	11	54.9375	14	43.75	10	84.5	7
rab6bb	44	4	112	1	44.75	32	51.25	16
rab7a	58.125	63	53.1875	78	67.3125	98	61.125	85
rab7b	98.875	7	124	7	64.125	29	83.3125	10
rab8a	25.75	41	32.375	53	40.5	31	36.625	23
rab8b	60.375	14	56.375	13	61.75	15	84.125	25
rab9a	53.375	17	43	32	54.25	21	46.25	14
rab9b	27.4375	4	20.875	6	102.75	1	108	1
rabac1	68.25	208	74.125	761	62.5625	292	68.25	536
rabep1	58.5	6	28.75	8	73.1875	6	63.75	9
rabep2	38.3125	18	33.25	15	67.875	12	60.875	13
rabepk	82.375	5	48.6875	4	47.625	6	59.375	1
rabgap1	22.5625	2	17.75	3	39.9375	12	102.75	3
rabgap1l	35.25	25	32.6875	24	51.3125	36	55.875	19
rabgap1l2	81.875	210	77.875	393	54	312	62.375	205
rabgef1	37.875	27	38.1875	24	65.625	25	64.5625	26
rabgef1l	25.125	8	18	7	48.5	7	73.8125	6
rabggta	59.25	41	48.5	33	57.5	58	65.125	35
rabggtb	58.875	31	44.375	26	42.25	25	45.375	19
rabif	66.125	25	86.875	27	39.375	50	62.125	27
rabl2	57.8125	84	47.4375	88	43.75	114	49.4375	76
rabl3	38.5625	32	41.875	45	42.5	35	56.75	31
rabl6a	26.625	3	23.25	5	71.125	3	53.5	3
rabl6b	38.8125	24	45.4375	32	47.625	27	48.375	13
rac1a	59	1157	64.125	1887	54	1123	61.25	1084
rac1b	56	117	58.125	115	58.8125	120	63.25	91
rac1l	29.5	7	29.125	6	52.5625	8	46.25	1
rac2	67.875	84	78.375	154	57.25	93	65.375	90
rac3a			103.5	6	64.875	21	75.125	11
rac3b	20.25	2	35.875	1	35	2	86.5	3
racgap1	71.625	367	58.5	529	55.75	600	56.5	474
rack1	58.375	2496	59.625	2963	64.25	4161	70.6875	3478
rad1	43.8125	26	60.125	24	59.25	36	53.1875	22
rad17	38.25	5	29.5	7	29.4375	14	23.125	5
rad18	37.25	19	44.1875	52	60.5	54	74.3125	46
rad21a	102.5	1165	96.25	1368	63.25	1889	67.375	1325
rad21l1	19.875	7	35.75	14	21.625	2	56.5625	4
rad23aa	56.3125	12	66.0625	16	72.25	32	60.25	14
rad23ab	61.625	24	57.25	46	62.25	34	53.75	17
rad23b	67.75	507	70.75	629	63.0625	834	65	549
rad50	50.5625	48	55.375	58	40.375	40	54.6875	34
rad51	109.125	129	92.9375	178	61.75	207	65.1875	148
rad51ap1	99.75	51	88	53	54.25	67	57.25	48
rad51b	60.125	11	25.5	19	42.9375	10	43.25	5
rad51c			42.75	1			55.75	1
rad51d	193	1	133.312	4	33.4375	6	39.25	3
rad52	109.75	23	91.625	27	88.25	21	60.875	8
rad54b	36	13	26.125	8	39.9375	8	40	4
rad54l	69.1875	20	47.4375	40	58.5	39	69	41
rad54l2	85	52	75	56	56.3125	116	57.6875	86
rad9a	102.688	24	37.5	20	29.5	15	21.875	5
rad9b	19.75	1
radx	86.6875	38	53.375	25	58.9375	68	77.4375	44
rae1	62.375	171	60.875	256	51.6875	184	52.125	157
raf1a	71.875	7	45.125	19	47.625	38	39.625	24
raf1b	29.75	26	36.25	50	54.375	53	76.9375	52
rag1			38.25	1
rag2	34	5	57.125	7	34.625	1	46.375	3
rai1	41.375	1			21.5	1	44.125	2
rai14	127.75	9	55.875	19	41.625	27	43.5625	10
ralaa	37.75	26	43.75	29	52.1875	14	49.625	13
ralab	51.25	95	52.6875	120	54.625	82	47.9375	64
ralba	48	27	44.75	42	53.5	27	64.125	27
ralbb	61.75	147	63.3125	214	56.5	161	63.375	135
ralbp1	67	30	61.875	36	53.3125	40	38.6875	20
ralgapa1	51.4375	4	31	11	61.625	17	83.875	5
ralgapa2	34.8125	2	26	7	58	4	52.625	5
ralgapb	35.625	6	44.5625	10	50.3125	6	78.125	11
ralgps1					62.625	1	27.125	1
ralgps2	68.25	17	48.75	11	33.6875	8	51.625	12
raly			30.875	2			65.125	1
ramp2	54.75	3	285.438	2	72.0625	4
ran	90	2972	95.625	3938	65.75	4253	66.75	3722
ranbp1	90	1449	94.375	1845	59.125	1826	65.5	1197
ranbp10	28.75	1	36.4375	4	51.1875	12	50.4375	4
ranbp3a	23.625	21	27.0625	36	64.125	17	46.1875	16
ranbp3b	45.125	158	55.875	231	54.375	186	52.375	137
ranbp9	71	101	57.25	131	43.125	228	57.4375	154
rangap1a	80	61	63.625	57	72.375	130	75	91
rangap1b	75.75	111	67.125	157	35.9375	90	42.3125	82
rangrf	63.75	5	44.375	8	22.0625	8	32.875	11
rap1aa	96.125	699	104.812	918	67.25	787	72	498
rap1ab	30	72	31.25	122	35.125	37	39.125	25
rap1b	70.9375	66	82.125	96	56.5	80	67.25	63
rap1gap	145.188	26	64.75	5	68.25	10	95.1875	2
rap1gap2a							66.625	2
rap1gap2b			131.438	2			26	1
rap2aa	44.3125	8	29.75	19	26.9375	10	46.625	13
rap2ab	16	1
rap2b	76	62	64.5	83	38.5	171	34.875	113
rap2c	87.25	49	94.5625	78	54.25	49	55.1875	40
rapgef1a	134.812	2	165.438	4	68.875	1
rapgef1b	31.25	15	31.125	16	66.5625	20	25.75	12
rapgef2	100.75	2	45.125	5			382.125	1
rapgef3	54.875	4	32.625	5	68.625	13	63	8
rapgef4			107.188	2	64.125	2
rapgef5a					87.875	1	9.25	1
rapgef5b	101.688	6	61.9375	10	65.6875	14	55.0625	4
rapgef6			21.625	2	76	3	49.6875	2
rapgefl1					55.25	4
raph1a	4.5	1	28.875	3	50.6875	4	85.75	4
raph1b	67.875	13	75.0625	18	74.25	20	53.8125	34
rapsn					35	1	24.375	2
raraa	104.125	22	52.375	28	49.0625	76	52.25	41
rarab	75.5625	94	69.3125	140	50.125	240	51.8125	142
rarga	19.375	3	75.5	2	41	6	19.875	10
rargb					65.625	1
rarres3l			16.25	1
rars	52.9375	100	51.625	164	61.25	132	53.875	55
rars2	74.4375	2	146.125	1
rasa1a	56.875	12	35.25	17	85.625	21	70.3125	18
rasa1b	20.25	5	23	13			29.4375	2
rasa3	158.125	7	107.75	12	71.1875	10	67.5	20
rasa4					110	1	56.625	1
rasal2	153.375	38	62.875	37	54.5	83	54.125	49
rasd1	154.125	25	182.25	1	71	201	87	29
rasd3			130.25	1			29	1
rasd4			70.875	1	68.875	1
rasef					47	1
rasgef1ba	53.25	125	47.5	220	40.0625	206	43.625	165
rasgef1bb	74.5	67	59.5	66	56.375	156	55.0625	90
rasgrf2a					3.375	1
rasgrp4	3.375	1
rasl10a	44	5	50.3125	10	48.5	15	56.4375	6
rasl11a	39	1					65.375	1
rasl11b	90.9375	188	106.25	219	37.1875	114	40.0625	114
rasl12	106.562	4	39	1	28.9375	2
rassf1	129.562	36	98.6875	58	61.5	67	70	61
rassf10a			113.5	1	205.5	2
rassf2a	57.125	12	46.75	23	61.75	21	74.6875	14
rassf2b			25.5	1
rassf3	130.188	34	121	55	67.1875	56	77.6875	22
rassf4a			58.5	1
rassf6					119.938	4	100.5	3
rassf7a							50.375	1
rassf7b	74.25	87	60.75	123	43.125	124	38.25	73
rassf8a	65.625	27	38.75	21	63.875	18	70.125	15
rassf8b	130.125	3	114.062	4	52.6875	14	75.1875	12
rassf9	17.75	11	35.75	12	18.625	5	81.25	4
raver1	122.125	69	110.875	92	65.625	99	80.4375	76
raver2			42.8125	6	75.875	1	59.375	5
rb1	89	149	93.625	216	59.5	251	66.375	177
rb1cc1	72.625	43	72.875	40	44.5	45	43.0625	24
rbb4l	70.375	209	72.8125	294	72.5625	456	73.5	306
rbbp4	91.5	560	85.5	960	44.4375	586	50.625	363
rbbp5	120.625	73	81	76	56.1875	120	67	73
rbbp6	85	173	79.875	139	51.8125	118	58.5	76
rbbp8	62.875	3	143.375	5	28.25	6	76	3
rbbp8l	73.25	5	33.125	7	51.25	35	71.25	19
rbck1	52.75	9	35.6875	18	62.4375	18	42.4375	12
rbfa	75.6875	6	28.5	20	35.75	13	35.375	17
rbfox1l			5.625	1	18.125	1
rbfox2	70.125	177	79.3125	160	54	313	56.5	201
rbfox3a			25.875	3	113.625	2
rbfox3b	35.75	2	28.125	4	18.8125	2
rbks	5.125	1			34.875	1
rbl1	81.875	69	78.125	117	50.75	125	52.875	116
rbl2			41.75	6	62	3	86.25	5
rbm10	40.875	31	47.125	23	49.8125	28	68.375	21
rbm11			34.75	5	34	3	52	1
rbm12	80.25	371	72.125	582	48	333	47.625	220
rbm12b	58.875	83	54.625	145	41.125	107	55.5	83
rbm14a	40.875	97	52.9375	160	60.375	285	68.875	191
rbm14b	56.25	124	80.5625	136	48.5625	142	46.25	92
rbm15	59.9375	72	53.0625	80	41.4375	50	26.25	27
rbm15b	66.375	45	56.5	54	46.375	143	46.125	95
rbm17	53.875	179	55.25	239	53.25	202	61.25	159
rbm18	77.875	56	70.75	61	56.25	87	63.5	57
rbm19	111.625	84	94.875	127	67.375	149	75.1875	102
rbm20	55.3125	4	24.625	5	66.25	5	32.5625	2
rbm22	63.375	339	64.25	445	55.5	532	62.375	387
rbm24a	39.625	21	53	47	36.25	31	44.0625	24
rbm24b	33	7	63.625	13	40.875	13	59.9375	8
rbm25a	26.5	1	21.5	1	31.625	1
rbm25b	83	69	81.375	88	58.4375	100	62	71
rbm26	55.3125	170	63.125	193	52.75	255	61.4375	194
rbm27	47.75	22	66	30	74.25	52	82.5	33
rbm28	89.625	101	64.875	163	57.375	155	66.25	106
rbm33a	59	82	61.6875	104	52.375	107	57.25	79
rbm33b	32.625	3	23.375	6	87.5	1	27.1875	2
rbm34	81.4375	88	87.125	116	56.875	132	57.8125	102
rbm38	82	52	61	87	55.25	148	54.3125	132
rbm39a	72.875	655	73.1875	1086	60	767	66.3125	640
rbm39b	67.75	201	66	311	53.25	281	60.125	200
rbm4.1	80.125	103	84.375	139	35.875	135	37.1875	86
rbm4.2	100.875	647	101.562	800	58.125	1067	62.875	673
rbm4.3	84.25	1558	93.25	1525	64.625	2791	68.75	2147
rbm41	25.25	7	71.375	14	41.75	17	37.875	5
rbm42	56.1875	154	58.8125	214	47.9375	192	45.0625	148
rbm45	73.375	13	74.8125	18	71.875	43	64.3125	24
rbm46	45.125	1	21.5	7	26.25	3	36.8125	2
rbm47	115.75	162	119.312	202	44.75	234	51.8125	204
rbm48	43.3125	26	41.25	47	60.875	72	58.5	65
rbm5	101.562	122	98.6875	138	57.0625	130	63.1875	70
rbm6	87.125	151	83.25	177	56.875	231	55.875	176
rbm7	53	255	52.5625	606	53.1875	338	52.875	323
rbm8a	101.625	658	96.6875	904	62.4375	842	65.375	539
rbms1a	130.25	75	111.562	92	65.625	151	61.125	69
rbms1b	68.375	25	62.875	27	51.75	18	49.625	21
rbms2a	42.375	5	40.375	9	45.25	9	116.375	6
rbms2b	110.5	16	121.375	14	77.6875	32	78.375	18
rbms3	48.625	3	35.0625	4	56.5625	4	25.625	1
rbmx	66.6875	902	72.9375	856	45.375	943	54.5625	510
rbmx2	94.0625	34	77.75	25	60.5625	28	51.625	12
rbp1	50.625	49	51.75	63	42.875	39	54.375	38
rbp2a					175.125	1	131.25	1
rbp2b	60	1					79.75	1
rbp3	3.5	1	66.875	1
rbp4l			206	1
rbp5					37.9375	6
rbp7a	135.125	139	142.625	112	52.25	591	61.25	310
rbpja	60.5	83	50.875	95	37.875	78	43.875	53
rbpjb	106.25	6	42.125	5	46.875	11	50	12
rbpjl					13.375	1
rbpms	68.3125	34	51.375	21	59.25	45	63.6875	18
rbpms2a	30.3125	6	59.875	7	55.375	24	54.0625	14
rbpms2b	26.5	36	27.125	64	23.1875	12	23	19
rbsn	96.375	13	36.75	17	25.75	21	66.6875	6
rbx1	61.125	355	68.5625	470	55.5625	442	58.125	393
rc3h1a	101.438	78	55.875	79	51.375	81	49.625	61
rc3h1b	90.5	110	74.25	93	34.5	97	36.375	59
rc3h2	65.3125	8	66.75	6	60	5	29.875	3
rca2.1	59.5	35	46.8125	32	41.25	41	53.8125	24
rca2.2					1	1
rcan1a	63	36	81.25	41	51	30	61.125	33
rcan2					63	1	35.0625	2
rcan3	175.75	1			215.125	1
rcbtb1	45.25	10	24.875	7	56.875	2	38.5	5
rcbtb2	41.125	5	27.625	3	62.875	2	40.875	1
rcc1	61.75	969	71.125	1378	48.0625	918	51.75	658
rcc1l	60	16	64.375	33	62.75	14	55.4375	20
rcc2	82.9375	466	84.5	655	59.1875	686	59.25	474
rccd1	47.5	3	37.6875	8	50.125	3	53.75	2
rce1a	65.0625	22	62.375	20	74	21	57.4375	14
rchy1	109.5	35	56.4375	40	48.5	58	34.125	19
rcl1	58.0625	168	71.375	223	57	269	60	209
rcn1	74.625	62	60.8125	66	55.375	61	56.125	54
rcn2	70.875	28	98.3125	38	56.25	54	59	26
rcn3	14.625	6	51.375	11	38.6875	6	42.75	6
rcor1	57	49	43.5	63	60.0625	82	61.4375	78
rcor2	90.9375	92	67.375	99	47.5625	112	58	77
rcor3	22.5	15	17.375	13	34.5	18	74.875	25
rcvrn2							38.75	1
rd3			165.875	1
rdh10a	76.875	71	71.75	143	82.25	177	75.4375	156
rdh10b	64.0625	280	70.6875	364	57.375	634	60.0625	374
rdh12	35.0625	6	27.5	11	39.9375	4	62.75	1
rdh12l	25.1875	12	34.3125	32	57.75	5	41.625	4
rdh14a	61.5625	28	43.625	27	33.0625	22	24.0625	16
rdh14b	40	27	44.125	39	23.5	41	46.625	41
rdh20	66.25	1			19.75	1
rdh8a			72.75	3	62.375	4	88.125	5
rec8b					43.875	1
reck	195	1	107.188	4	32	2	68.375	3
recql	116.5	23	101.25	38	74.3125	22	61.125	12
recql4	50.875	4	17.875	7			76.3125	4
recql5	31.0625	10	34.25	25	28.5625	14	44.875	7
reep1							46	2
reep2	58.0625	60	66.25	123	55	63	69.125	41
reep3a	36	3	53.375	3	91	1	96.3125	2
reep3b	73.375	218	73	334	59	431	66.0625	284
reep5	24.8125	20	25	40	25.4375	22	21.375	14
rel	174.125	3	69.5	5	61.125	17	30.875	15
rela	51.125	13	38.5	17	46.375	21	45.625	8
relb	17.875	1	29.75	2	38	5	77.875	4
relch	55.125	9	52.5	7	72.75	10	80.6875	10
rell1	57.125	125	62.625	144	62.5	186	62.6875	154
reln					62.5625	2	64.5	2
relt	48.4375	58	42.3125	42	38.1875	36	42.8125	14
rem1	52.75	11	57.375	17	41.0625	20	48	13
ren					4.125	1
renbp	60.5	13	69.5	12	12.375	9	35.1875	14
reps1	43.75	33	42.25	40	48.25	48	61	43
reps2	93.625	21	74.375	11	63.1875	10	64.125	9
rer1	57.875	331	59.5	613	60.875	476	65.8125	380
rerea	97.25	28	116.375	19	79.875	39	70.8125	32
rereb			10.75	1
rergla	104.875	1	115.125	2	53.75	1	30.875	1
rerglb	36.375	1	104.375	1
rest	66.3125	94	58.5	98	43.875	156	46.9375	120
ret			110.5	1	38.5625	2	89.1875	2
retreg1	35.6875	12	45.8125	16	35.6875	4	31.5	5
retreg2	25.375	13	35.125	21	48.875	19	39.875	11
retreg3	69.25	43	67.875	79	73.0625	30	77.375	5
retsat	41.125	14	66.25	27	74.375	10	33.5	9
retsatl	55.5	69	55.8125	86	58.25	63	64	39
rev1	43.6875	10	26.125	22	28.875	12	65.5	8
rev3l	46.5	17	45.5	11	61.625	25	73.1875	12
rex1bd	91.5	24	67.5	43	38.125	65	48.4375	46
rexo1	104.75	30	70.25	38	53.5	55	35.5	35
rexo4	55	106	66.0625	192	52.375	146	62.5625	102
rfc1	125.125	7	33.4375	18	38.375	11	26.6875	10
rfc2	56.6875	104	55.3125	206	56.5625	130	57.75	97
rfc3	48.625	55	40.9375	86	62.375	57	47.5	46
rfc4	42	140	42.6875	222	68.3125	152	73	146
rfc5	44.5	173	45.75	270	60.125	173	60.75	121
rfesd	30.125	1	44.625	1	11.875	1
rffl	42.75	14	28	21	55.375	47	52.625	30
rfk			102.75	1	11.25	1
rflnb	40.625	16	38.875	22	111.75	3	34.6875	6
rfng	126.75	39	73.6875	56	64.5	34	63.25	26
rft1	15.75	1	33.5	3	34.8125	2
rftn1a			58.5	1
rftn2	45.125	31	39.3125	36	36	23	34.125	14
rfwd3	65.5	39	44.125	33	57.1875	56	61	39
rfx1a	49.5	3			57.25	3
rfx1b	44.5625	34	58	35	62.625	67	68.875	53
rfx2	97.9375	48	65.75	58	56.25	102	72.125	63
rfx3	65.75	2	24.25	6	52.5	5	160.375	3
rfx4	107.625	2			68.4375	4	94	3
rfx5	58.25	44	54.125	73	38.25	56	27.625	39
rfx6					5.125	1
rfx7a	68.25	4	55.625	5	53.6875	20	70.5625	20
rfx7b	104.438	14	74.875	14	89.9375	24	64.875	27
rfxank					215.25	1
rfxap	45.5	28	46.8125	42	51.3125	42	67.625	31
rgcc	65.0625	128	55.1875	178	56.3125	316	58.1875	314
rgl1	94.375	54	59.5625	64	38.8125	84	51.75	79
rgl2	90.6875	4	77.625	3	50.8125	2	104.75	1
rgl3a	98.25	5	63.6875	12	56.6875	16	22.875	11
rgma	89.5	107	64.75	152	35.25	127	32.625	105
rgmb	57.625	19	81.625	19	28.75	27	28.75	11
rgmd	26.125	45	35.625	89	31.125	77	22.5	46
rgn					57.375	5	140.125	1
rgp1	44.875	28	23.5	31	47.9375	32	59.8125	16
rgra			113.812	2
rgs11			25.125	1			35.25	1
rgs12a	39	2	31.875	1	181.25	5	96.8125	4
rgs12b	51.375	95	42.375	131	27.1875	120	33.0625	94
rgs13	172.75	1	139.438	2
rgs14a	24.5	9	18.125	5	25.25	1	48.25	4
rgs17	20	5	38.5	9	44.125	1	49.625	1
rgs18							5.25	1
rgs19	35.25	1	57.375	1			70.125	2
rgs2	190.75	3	42.125	11	74	84	66.5	101
rgs20			20.125	2	75	1	90.125	1
rgs3a	96.25	36	47.625	63	30.25	172	33.625	88
rgs3b	116.312	68	116.375	67	64.4375	134	69	81
rgs4	53.875	73	48.5	101	51.375	150	55	138
rgs5a	59.4375	6	62.0625	14	42.375	25	78.625	18
rgs5b	103	1			71.75	3	117	3
rgs6					172.125	1
rgs7a	33	23	31.75	38	37.3125	8	47.5	15
rgs7b	42.0625	4	21.125	5	25.25	1	100.75	3
rgs7bpa							-2.375	1
rgs7bpb	261	1	21.5	1			25.625	1
rgs8							104.75	1
rgs9a	133.875	2	86.6875	2	43.25	5	144.5	2
rgs9bp							9.875	1
rh50			103.375	1	46.6875	2	67.625	1
rhag	139	3	56.625	1	121.625	6	44.125	1
rhbdd1	235.312	2	30.8125	24	58.25	5	36.875	8
rhbdd2	32.375	4	57.5	17	52.25	8	48.25	9
rhbdd3	65.875	3	55.8125	2	36	7	24.1875	4
rhbdf1a	23.25	1	26.125	3	6.75	3	-4.875	1
rhbdf1b			15.5	1	10	1
rhbdl2	72.5	25	65.5	11	30.3125	14	46.875	5
rhbdl3	82.375	8	47.625	11	46.875	9	63.3125	4
rhbg	156	4	146.25	18	85.5625	14	85.25	6
rhcga			34.75	1
rhcgb					52	1
rhcgl1	30.125	18	23.375	2	32.9375	10	40.4375	4
rheb	28.3125	6	18.75	15	29.5625	6	32.625	7
rhebl1	84.75	369	86.3125	560	59.8125	540	58.75	387
rhoaa	105.75	379	108.25	451	76.1875	580	80.125	427
rhoab	83.9375	420	85.375	599	51.125	691	51.875	416
rhoac	63.6875	150	48.625	222	46.625	237	60.125	166
rhobtb2a			97.25	1			87.5	1
rhobtb2b	11.875	1	29.5	3			93.25	1
rhobtb4	73.625	5	80	4	56.25	4	75.125	4
rhoca	57.0625	54	64	96	56.4375	96	66.375	84
rhocb	53.3125	224	59.25	297	69.125	297	73.5	307
rhof			93.75	1	25.875	1
rhoga			19.375	1
rhogb			67.5	4	105.5	2
rhogc	43.6875	116	36.4375	150	35.9375	124	45.375	90
rhogd	49.75	11	54	18	52.25	18	50.5	13
rhoh	97.5	3			57.625	3	259.125	2
rhoj			89.6875	2			48.625	3
rhol					36.25	1
rhoq	44.625	23	38.25	41	29.25	6	36.3125	8
rhot1a	52.625	42	54.125	59	55.875	49	58.4375	28
rhot1b	31.5	1			60.875	1	15.625	1
rhot2	23.8125	8	48.625	21	42.0625	18	57.625	14
rhoua	86.4375	2	105.188	2	82.375	1
rhoub	52.6875	2	39.125	3	35.75	4	32.5625	2
rhov	63.25	257	38.625	465	32.125	454	30.9375	354
rhpn2	88.9375	64	75	121	41.125	113	48.125	102
ribc2					55.25	13	64.4375	2
ric1	3	3	3.6875	2	4.375	3
ric8a	139.125	1	84.75	1	22.375	5	43.5	2
ric8b	50.6875	26	52.8125	30	48.0625	36	50.9375	20
rictora	24.4375	22	31.5625	16	27.625	15	54.5625	10
rictorb	23.625	13	41.0625	14	53.3125	22	66.5	13
rida	66.25	3	46.25	5	22.375	1
rif1	110.25	113	71.875	173	62.3125	176	61.625	117
rilpl1	93.75	5	27.125	2	26.625	5	12.8125	4
rilpl2	62.5625	22	52.375	25	58.125	25	51.375	15
rimkla	48.625	415	51.5	733	61.75	939	64.375	821
rims1a	217.125	2			597.875	1	56.8125	4
rims1b	57.625	1	17	1	0.75	1
rims2a					46.625	1	53.875	1
rims2b	164.125	1	28.9375	2	142.375	3	22	1
rims3							-1.125	1
rims4							22.5	1
rin1a	249.125	1	112.812	6	63.875	5	69.625	2
rin2	73.5	11	74.75	13	51	17	61.875	17
rin3					66.125	1
rint1	33.0625	2	38.125	4	117.688	2	76.6875	4
riok1	105.625	25	72.25	60	69.75	61	74.625	49
riok2	70.25	91	72.25	143	58.75	137	59.5	75
riok3	70.5	30	62	63	57.75	44	67.25	15
riox1	86.4375	86	87.875	139	68.5	127	68.625	93
riox2	43.625	10	90.125	10	66.625	27	63.9375	14
ripk1l			106.875	3	69.125	1	55.5	3
ripk2			17.8125	2	20.375	1	152.125	1
ripk3	109.125	1	18	1	86.5	1
ripk4	30.875	19	24.875	36	37.375	47	41.625	42
ripor1	74.625	40	58.875	49	35.75	39	47.25	35
ripor2	54	6	27.5	9	58	3	107.375	3
ripor3	16.5	2	24	10	21.5625	4	17.0625	2
ripply1	116	59	101.562	106	49.5	53	56.25	35
ripply2	48.8125	2	28.125	8	55.5	5	50.25	5
ripply3	113.125	6	58.375	6	91.5625	2	111.562	2
rit1	87.125	9	96.125	2	62.625	11	60.3125	12
rlbp1a	78.5	1
rlbp1b	83.375	1	73.5	1
rlf	75	28	81.25	23	40.5	41	34.5	35
rlim	63.875	63	61.75	101	34.375	155	50	78
rln1	58.625	1	79.375	1			96	1
rln3a	52.875	4	149.125	16	69.875	8	73.5	4
rltgr	146.375	41	135.125	41	70	84	80.75	62
rmc1	48.25	52	56.875	75	45.875	65	51.5	57
rmdn1	35	4	27.125	1	100.438	2	42.0625	6
rmdn2	102.25	36	78.5	53	80.0625	76	82.625	61
rmdn3	71.75	1	43.875	1	50.0625	10	65.125	1
rmi1	170.5	7	74.125	7	59.625	9	27.375	3
rmi2	40.5	76	46	123	49.1875	70	57.3125	56
rmnd1	35.25	23	45	57	45.375	13	55.1875	14
rmnd5b	62.875	115	51.5	137	54.5	129	61.625	119
rn7sk	3.1875	112	3.25	158	5.25	321	5.75	362
rnaseh1	107.812	46	104.75	37	43.25	48	63.625	39
rnaseh2a	46.5	77	47	176	56.75	95	63.125	91
rnaseh2b	103.375	27	81.375	47	43.875	48	60.125	31
rnaseh2c	79.375	42	79.75	77	66.75	89	60.375	67
rnaseka	99.5	153	88.375	138	54.4375	270	56.625	179
rnasekb	64.875	3	27	7	59.625	13	64.375	12
rnasel4							-5.625	1
rnaset2	61.75	81	58.125	69	54.1875	86	52.875	39
rnd1a	28.125	1	122.875	2	25.25	4
rnd1b	108.188	90	103.062	134	47.375	92	60.75	49
rnd2	92	7	48.5	11	69.5	13	62.3125	22
rnd3a	123.75	12	82.375	25	55.5	30	55.375	13
rnf10	69.4375	176	46.625	225	36.5	253	30.25	191
rnf103	59.375	13	22.375	7	38.125	12	23.375	13
rnf111	53.4375	26	61.6875	16	41.75	56	60.5	43
rnf113a	73.0625	72	62.375	102	50.625	73	63.625	55
rnf114	30.9375	104	36.5	140	51.875	67	58	35
rnf115	86.375	41	43.9375	76	52	83	66.9375	78
rnf11a	80.75	25	67.3125	30	47.3125	32	56.25	18
rnf11b	88	13	69.5	21	53	13	63.875	3
rnf121	62.125	25	58	90	67.75	58	73.875	63
rnf123	17.25	1			93.375	3	5.9375	2
rnf126	48.6875	22	47.3125	28	60.625	41	61.75	24
rnf128a	72.125	61	43.5	74	44.9375	112	35.5	75
rnf13	42.125	153	46.9375	198	45.5	161	53.625	90
rnf139	32.5	23	47.625	16	36.125	24	30.75	17
rnf14	51.625	22	51.375	46	62.875	22	36.875	17
rnf141	77.8125	26	77.625	33	57.3125	42	53.75	33
rnf144aa	73.375	3	47	7	46.875	3	95.875	3
rnf144ab	108.5	6	68.3125	12	73.9375	14	52.125	8
rnf144b	72.375	126	52.375	185	34.375	227	43.625	133
rnf145a	110.375	21	53.5625	18	76.375	29	56.625	11
rnf145b	52.4375	136	51.625	137	14.25	59	35.6875	26
rnf146	84.375	71	79.625	88	64.625	75	50.625	54
rnf150a	28.25	3	23.5	3	36.0625	8	20.125	4
rnf150b	48.5625	38	39.0625	56	52.25	57	44.75	29
rnf151			85.125	1
rnf152	113.875	9	169.5	7	71.8125	24	86.3125	26
rnf165a	78.75	30	97.875	23	71.75	36	83.75	21
rnf165b					112	3	102.75	7
rnf166	22.75	2	11.1875	4	73.375	6	70.75	6
rnf167	61.75	121	59	183	55.8125	174	57.4375	98
rnf168	43.25	39	41.5	103	54.9375	40	57	39
rnf169	67	31	52	41	50.25	31	38.375	34
rnf17	31.0625	10	43.125	10	59.875	4	52.5625	4
rnf170	59.5	43	62.4375	46	60.375	96	59.625	66
rnf175	32.25	6	26.625	8	50.625	4
rnf180	73.5	33	39.625	61	36.625	54	47.8125	20
rnf181	47	2	17.5	4	31	11	52.625	6
rnf183	77.625	29	71.625	63	34.1875	222	32.75	125
rnf185	34	383	36	573	49.25	229	55.75	185
rnf19a	67.375	375	72.5	394	48.75	586	52.625	399
rnf19b			106.938	2	36.8125	2	15	3
rnf2	55.9375	180	52.625	258	43.625	244	43.375	224
rnf20	91.75	76	84	68	55.875	99	74.875	58
rnf207a			44.9375	2	63.25	1	108.25	1
rnf207b	79.125	1	199.125	1	150.625	1
rnf212	154.125	2	99.875	3			102.812	2
rnf212b	32.25	10	49.25	11	41.1875	4	46.875	2
rnf213a	42.625	13	39.875	21	51.6875	12	47.125	7
rnf213b					106	1
rnf215	39.25	2	30.625	3	56.875	1	92.25	1
rnf216	76	15	54.875	18	37.875	28	51.875	17
rnf217	32.25	1	62.6875	4	21	1	27.4375	2
rnf220a	66.375	71	70.5	107	46.25	123	45.1875	100
rnf220b					17.375	1	-1.125	1
rnf222	27.125	11	43.9375	12	52.625	11	47.125	9
rnf223							56.25	1
rnf24	49.875	5	34	8	56.25	31	63.875	24
rnf25	56.5	13	51.1875	34	62	58	66.1875	46
rnf26	68.1875	80	57.625	110	36.3125	96	32.25	71
rnf32							67.1875	2
rnf34a	45.1875	8	29.875	9	53.5	15	54.75	6
rnf34b			42.25	3	377.5	1	123.875	2
rnf38	73.125	34	44.625	19	68.1875	40	69.875	23
rnf4	55.75	42	68.625	27	60.625	59	65.125	35
rnf40	86.6875	148	84.1875	158	45.9375	194	59.125	129
rnf41	99.625	23	90.8125	36	61.625	58	57.5625	26
rnf41l			41.4375	2			67.875	1
rnf44	59.625	47	47.125	59	47.75	42	66	41
rnf6	20.25	1	118.125	2	12.625	3	29.4375	2
rnf7	89.25	45	74.5	51	47.375	97	50.25	59
rnf8	45.25	33	72.75	53	51.125	56	55.5	45
rnft1	37.125	24	35.625	25	21.75	20	54.25	11
rnft2					78	13	86.25	3
rngtt	60.125	7	47.375	10	55.25	14	69.375	11
rnh1	128	16	113.438	24	24.25	13	65.1875	6
rnls	42.25	3	29.25	4	10.75	2	58.1875	2
rnmt	62	93	59.625	161	49.6875	104	55.375	69
rnpc3	77.375	57	67.375	67	66.5	95	77.8125	72
rnpep	45.5625	6	30.75	25	26.625	6	45.25	7
rnpepl1	21.0625	8	23	9	30.125	6	21.125	6
rnps1	68.875	239	75.625	554	67.625	555	70.375	690
robo1	17.125	5	37	8	20.25	5	59.75	10
robo3	77	4	143	10	64.3125	36	99.8125	16
robo4	203.75	1			42.75	1
rock1	44.125	16	44.875	29	75.4375	16	84.75	19
rock2a	76	20	46.25	21	56.5	41	50.25	25
rock2b	81.125	8	69.25	20	72	31	59.0625	30
rogdi	43.375	34	35.875	53	31.375	64	41	39
romo1	56	71	51.625	106	59.9375	104	64.625	99
ropn1l	143.938	2	56.25	1	41.25	1	136.188	2
ror1	31.625	5	42.75	5	55	18	84.8125	24
ror2	48.125	27	65.8125	76	75.4375	102	61.375	66
roraa	23.5	1	32.875	1			312.688	2
rorab					58.75	15	86.875	9
rorb			47.375	1			12.875	1
rorca	110.25	17	101.25	25	59.5	7	24.625	6
rorcb	89.9375	4	58.9375	2	337.125	1	69.75	6
rp1	42.25	1			23.875	1
rp1l1b					11.75	1	118.25	1
rp2	61.9375	68	62.375	89	61.4375	106	69.375	71
rp9	62.9375	174	62.3125	204	56	333	56.875	209
rpa1	84.375	99	94.25	200	73.625	233	74.5	201
rpa2	70	117	71.625	196	61.9375	172	70.375	139
rpa3	53.1875	162	53.5	363	47.125	186	46.375	182
rpain	14.75	39	28.125	46	24.125	45	44.875	27
rpap1	37.6875	4	53.75	7	60.8125	6	31.125	1
rpap2	88.125	19	74.375	49	29.625	28	42.875	21
rpap3	44.3125	36	52.125	44	70.875	31	71.25	17
rpe	95.125	98	99.3125	168	63.75	171	61.5625	178
rpe65b	62.75	5	104.625	25	92.5625	6	65.875	21
rpe65c	212.25	4					141.25	1
rpf1	47.75	107	55.5625	142	59.25	193	55.75	109
rpf2	50.6875	198	52.875	261	63.25	242	61.125	168
rpgra					22.375	1
rpgrb	134.375	8	36.875	4	42.8125	4
rpgrip1	48.4375	2	45.4375	2			44.6875	2
rpgrip1l	94.5	3	36.4375	16	74.125	12	81.5	15
rph3ab			32.3125	2
rpia	44	77	54	167	58.5	85	66.125	129
rpl10	102.125	427	89.3125	770	96.375	1731	98.5	1170
rpl10a	102.938	1572	92	2079	106.25	3220	109	2814
rpl11	74.375	2723	72	3610	79.25	4166	86	3563
rpl12	77.25	2530	88.5	1978	77.25	3801	87.625	3041
rpl13	102.438	636	98.875	1014	101.875	2260	105.875	1615
rpl13a	93.75	1721	89.375	2342	95.125	3999	99.0625	3526
rpl14	101.25	1171	98.875	1535	102.125	2425	106.25	1983
rpl15	84	1285	78.5	1621	89.375	2592	93.5	2305
rpl17	94.8125	1398	84.375	1786	97.125	2673	100.688	2470
rpl18	76.875	1584	78.875	2049	90.5	3339	97.125	2755
rpl18a	93.75	1036	93.25	1142	90.75	2781	99.25	2390
rpl19	101.5	1016	92	1647	93.375	2423	97.625	1894
rpl21	100.812	546	101.5	743	102.375	2143	108.25	1637
rpl22	104.312	492	101.875	667	98.25	960	104.75	909
rpl22l1	125.75	244	123.812	364	124	658	128.375	575
rpl23	83.625	1035	85.125	1406	87.875	3061	93.25	2509
rpl23a	102.062	976	99.1875	1670	100.188	3488	104.625	2663
rpl24	88.5625	920	79.5	1278	97.3125	2436	98.375	1682
rpl26	104.625	1078	99	1583	95.875	2512	98.5	2152
rpl27	98.5	1258	89.625	1635	93.75	2167	97.625	2044
rpl27a	90.875	1206	86.8125	1144	87.375	2532	92.875	2035
rpl28	92.875	1087	85.9375	1626	92.5625	2196	95.25	2035
rpl29	84.75	745	74.875	815	66.4375	1510	71.8125	1310
rpl3	68.75	343	69.25	322	81.4375	1140	100.75	753
rpl30	99.5	1367	95.375	1707	104.375	2421	110.375	2368
rpl31	106.875	208	91.5	305	99.8125	1510	102.125	1127
rpl32	77.3125	1542	75.8125	1758	84.375	2458	90.25	2044
rpl34	111.5	463	102.875	631	95.8125	1930	104.375	1377
rpl35	119.75	147	114.875	147	105.5	917	112	565
rpl35a	104	983	96.625	1162	96.625	1944	101.188	1630
rpl36	102.75	1051	99.875	1554	102.125	2550	109.5	2161
rpl36a	107.062	1240	100.125	1877	101.5	2615	106.25	2550
rpl37	91.375	1179	83	1672	91.8125	2160	96.125	2031
rpl38	100.438	774	93	1040	90.625	2739	99.125	2098
rpl39	96	1390	88.0625	1754	97.125	2404	99.9375	2360
rpl4	98.8125	1502	100.438	2006	90.625	3372	94.5	2508
rpl5a	116.125	797	116.312	874	118.875	1687	122.938	1470
rpl5b	71.125	1479	70.625	1862	81.1875	3282	89.625	2421
rpl6	98.875	1355	95.375	1568	101.125	2793	105.062	2318
rpl7	100.625	1091	97.6875	1400	103.625	2511	106.75	2218
rpl7a	96.75	1602	96.75	2063	95.875	3544	99.875	2247
rpl7l1	68.625	621	69	759	51.125	887	52.125	661
rpl8	101	735	99.625	944	98.6875	2186	105.375	1784
rpl9	95.75	1177	93	1468	101.125	2640	108.25	2095
rplp0	102.25	1313	96.25	1642	93.25	2779	98.0625	2254
rplp1	109.188	954	106.75	1552	99.9375	2998	102.688	2860
rplp2	107.625	423	101.375	692	93.625	1548	97.625	1096
rplp2l	88.5	748	93.75	930	91.25	2649	102.625	2298
rpn1	59	175	58	216	51.125	207	54.5	183
rpn2	84.0625	100	85.125	91	88.75	189	88.875	137
rpp14	72	13	84.625	19	55.3125	36	59.8125	18
rpp21	53.25	27	42.75	54	50.125	71	57.125	59
rpp25a	56.5	2	40.625	7	117.188	2	45.375	3
rpp25b			25.25	1	16.625	1
rpp25l	55.375	54	38.875	93	49.25	102	57.4375	110
rpp30	79.6875	36	58.8125	30	64.5	77	67.25	39
rpp38	60.125	61	47.4375	128	46.625	135	48.5	89
rpp40	34.125	18	49.125	29	38.9375	26	49.25	17
rprd1a	54.5	201	57.25	264	55.125	266	60	218
rprd1b	54.3125	140	55.25	203	43.25	163	45	105
rprd2a	58.5	55	52.8125	98	71.125	122	71.125	101
rprd2b	93.75	5	76.5	9	45.25	15	52.3125	10
rprma	55.75	3	65.3125	2
rprmb			101.875	1			20.5	1
rprml					25.375	1	51.4375	2
rps10	87.25	749	88.4375	830	88.25	1859	95.5	1345
rps11	84.125	2011	81.875	2215	81.25	3312	81.75	3010
rps12	92.875	1609	82.125	2289	96.875	3213	100.25	2943
rps13	89.9375	1044	88.25	1405	88.75	2490	90.75	2301
rps14	94	695	91.25	874	90.6875	2652	95.25	2100
rps15	106.938	1474	103.875	1944	98.625	2687	105.25	2323
rps15a	107.25	1028	100.875	1380	100.125	2002	105.125	1899
rps16	103.312	1234	99.375	1389	106.125	2272	110.125	2143
rps17	61.4375	1168	67.75	1602	63.25	1735	72.5	1577
rps18	91.375	1178	94.25	1439	100.688	2894	106.5	2298
rps19	106.375	883	98	1105	96.6875	2310	105.812	1876
rps19bp1	58.875	267	55.375	368	65.125	401	62.5625	314
rps2	98.5625	1790	96.125	2171	86.25	3884	87.375	3414
rps20	89.625	3501	87.875	4947	89.875	5467	97	5306
rps21	102.75	234	100.125	363	96.6875	1286	100.625	812
rps23	99.25	1877	92.25	2317	100.875	3286	105.75	3212
rps24	100	1249	90.5	1827	96.625	2372	99.875	2233
rps25	95.25	705	93.5	1094	99	1693	105.375	1170
rps26	87.25	431	90.5	515	100.875	1077	109.5	983
rps26l	99.25	455	98.9375	628	96.5	1687	101.625	1286
rps27.1	96.3125	1112	92.625	1661	107.312	2428	111.688	2346
rps27.2	85.375	499	87.875	592	88.125	1183	94.125	995
rps27a	99	1157	96.125	1916	100.062	3418	105.125	2996
rps27l	59.125	162	58.4375	450	62	257	52	252
rps28	86.625	628	83.5	904	85.625	2063	91	1696
rps29	99.25	891	95.5	1373	93.375	2111	97.1875	2216
rps3	101.25	964	96.5	1238	102	2339	107.5	1887
rps3a	94.5625	1892	91.625	2589	98	3988	104.375	3549
rps4x	108.75	185	91.9375	188	92.625	1151	96	791
rps5	96	843	91.625	1094	93.875	2170	99.875	1733
rps6	100.875	1277	101.125	1813	99	3070	101.625	2573
rps6ka1	43.625	5	55.625	6	8.25	5	59	4
rps6ka2	192.5	2	19.25	1	20.375	3
rps6ka3a	60.25	123	58.5	198	49.8125	162	57.3125	98
rps6ka3b	29.25	5	46.625	11	56.5	6	51.1875	4
rps6ka4	107.125	5	118	11	43.5625	6	65.25	8
rps6ka5	146.125	5	22.625	1	72.5	7	202.625	10
rps6kal	167.75	12	80.75	19	63.875	32	58.5	18
rps6kb1a	49	11	37.875	9	91.75	35	81.9375	44
rps6kb1b	53.625	155	59.375	219	50.5	192	57	159
rps6kc1	122.875	15	38.1875	12	38.8125	12	39.125	11
rps7	99.125	2041	93.25	2624	95.875	3484	103.125	2892
rps8a	101.5	2189	96.375	2821	103.75	4043	108.125	3317
rps8b	129.375	2	60.875	2			118.25	1
rps9	86.375	1428	84.125	1800	99.5	2637	102.375	2347
rpsa	109.688	1774	106.875	2092	104.875	4155	109.25	3242
rptor	150.5	1	48.5	4	68.375	5	40.375	4
rpusd1	30.5	9	33.1875	6	77.25	27	55.6875	16
rpusd2	70.125	24	65.1875	44	38.125	23	25.875	21
rpusd4	58.4375	50	67.6875	66	56.125	73	53.75	40
rpz	100.875	10	19.75	5	41.5	5	41.75	2
rpz2	94	31	91.625	57	45	83	57.625	71
rpz3	106.125	1	16.25	1	63.375	1	58.625	5
rpz4	42.5625	12	33.0625	12	30.25	21	39.375	11
rpz5	96.625	6	39.25	1	34.5	11	15	3
rpz6					118.375	1
rrad			35.125	2	62	5	32.125	2
rraga	34.1875	44	40.125	127	52	41	50.375	35
rragca	41.75	13	21.3125	16	24.75	13	20.5	10
rragcb	70	38	44.875	45	54.4375	28	65.75	15
rragd	60.125	2	71.5	1	50.4375	2
rras	62.4375	90	49.125	107	48.125	111	46.125	39
rras2	65.0625	42	64.75	54	46.5	31	61.75	26
rrbp1a	56.625	24	63.25	21	53.125	23	61.375	25
rrbp1b	52.625	43	59.25	47	52.625	46	68.25	35
rreb1a	55	31	48.375	35	44.75	119	43.625	76
rreb1b	142.125	13	105.438	24	46.75	73	62	54
rrh	22.875	1	70.125	1	106.625	2
rrm1	53.25	265	61.5	474	49.3125	416	54.875	253
rrm2	80.125	1773	65.125	2898	44.9375	1378	42.375	1153
rrm2b	53.125	43	53.5	81	70.9375	130	78.375	115
rrn3	69.5625	44	70.5	74	58.5	63	68.875	52
rrnad1	25.125	17	40.125	27	58.125	12	69.3125	16
rrp1	87.75	183	74.125	287	61.625	265	63.8125	186
rrp12	87	161	80.3125	278	71.125	274	70	189
rrp15	103.562	200	92.875	340	50.375	299	52.6875	188
rrp36	75.875	30	79.625	68	56.3125	66	67.125	56
rrp7a	65.125	109	68.125	197	59.75	201	64	137
rrp8	72.125	39	57.625	61	43.5	48	56.125	43
rrp9	82.25	309	74.625	454	61.75	520	65.375	327
rrs1	70.9375	236	64.9375	382	37.25	237	40	167
rs1b					94.375	1
rsad1	12.25	2	31.5	3	45.25	1	75.75	3
rsf1a	111.75	9	56.75	3	113.812	6	34.6875	2
rsf1b.1	28	7	87.25	15	65.25	17	73.75	10
rsl1d1	65.125	538	67.625	818	69.625	881	75.5	615
rsl24d1	84.625	738	80.875	1052	84.875	1140	91.375	918
rsph10b			153.625	1
rsph3					149.625	1	46.25	1
rsph4a	153.625	2					114.625	2
rsph9			85.75	1
rspo1	119.875	1	13.5	2
rspo3	79.5	25	66.5625	30	21.25	26	39.875	26
rspry1	106.812	28	71.5625	50	52.25	63	68.625	35
rsrc1	35.25	29	52.0625	56	56.25	44	64.8125	72
rsrc2	114.938	86	95	91	61.75	185	65.4375	150
rsrp1	129.688	82	94.125	162	36.75	113	43.875	75
rsu1	71.75	67	71.75	90	54.125	69	61.875	56
rtca	87.25	317	80.25	380	56.375	581	58.125	361
rtcb	51.625	3	120.125	3	47.75	3	102.5	1
rtel1	58.625	9	37.5625	16	49	5	94.375	13
rtf1	66	199	63.75	283	54.625	231	59.5625	174
rtf2	60	151	68.875	229	70.0625	312	73.75	267
rtkn2a	94.6875	46	49.5625	82	45.125	52	40.5	37
rtkn2b	29.125	17	32	16	31	3	58.125	2
rtn1a	66.25	11	34.875	10	62.375	9	74.5	12
rtn1b	46	7	39.75	8	80.9375	64	85.25	33
rtn2b			53.625	3
rtn3	53.4375	18	48.3125	18	67.25	35	70.0625	24
rtn4a	61.25	267	64.1875	402	38.75	299	45.75	222
rtn4b	51.6875	42	70.375	35	55.125	43	54.875	28
rtn4ip1	62.9375	2	69.5	16	80.4375	6	44.75	2
rtn4r			65.5	1
rtn4rl1b					32.25	1
rtn4rl2b	18.75	1					90.875	1
rtraf	54.5	50	47.3125	48	57.875	91	52.375	53
rttn	13.875	5	26.1875	8	35.3125	8
rubcn	14.5625	4	36.0625	12	146.875	11	98.625	9
rufy1	28.9375	38	45.0625	46	60.5	30	59	27
rufy2	88.625	5	45.875	12	56.5	11	46.125	10
rufy3	82	9	32.75	9	90.6875	16	65	3
rundc3aa	86.1875	2	65.125	5	79.4375	2	80.4375	2
rundc3ab	31.5	7	32.875	11	32.375	3	81.3125	2
rundc3b	67.75	7	138.562	10	69.6875	28	82.75	23
runx1t1					69.25	1	11.25	1
runx2b	46	1	24.5	2			20.25	1
runx3					93.75	1
rusc1			23.5	3
rusc2			13.25	3	61.8125	2	17.25	3
ruvbl1	108.938	222	86.5	269	47.75	338	47.375	197
ruvbl2	81.125	343	96.5	499	69.5625	384	72.3125	274
rwdd	69.3125	132	77.625	201	54.0625	262	61.3125	218
rwdd1	55.375	43	63.75	79	47.875	87	52.5	50
rwdd2b	82.875	22	42	35	28	25	26.5625	22
rwdd3	88.5	4	115.625	3	20	11	39.75	1
rx1	53.125	1
rx2					100.5	1
rx3			251.25	1	76.125	5
rxfp2a			38.125	1
rxfp2l			61.875	2	31.75	2
rxfp3.2a							18.75	1
rxfp3.2b			237	1
rxfp3.3a1	54.875	1	48.5	22	17.1875	2	25.875	10
rxfp3.3a3	86.625	1
rxfp3.3b	14.75	29	17.75	19	17.4375	20	19.4375	4
rxraa	138.875	8	46.75	23	88.125	11	60.3125	14
rxrba	98.5	325	79.125	366	58.375	518	69.1875	314
rxrbb	102.75	43	81.375	51	58.25	47	58.25	36
rxrga					51.125	1	44.25	1
rxrgb	96.375	3	129	1	91.625	5	63.375	6
rybpa	49.375	73	41.875	99	49.625	85	44.875	49
rybpb	99.25	65	89.125	93	44.6875	138	47	91
ryk	63.1875	86	50.625	122	43.0625	122	60.25	72
ryr1a			34.4375	2
ryr1b	65.6875	4	38.8125	8	23	5	39.375	3
ryr2a	80.6875	2	39.25	3	165.125	2
ryr2b	47.625	9	51.25	4			42.875	1
ryr3	120.625	1	9.5	1	20.125	3	17.25	1
s100a1	61.5625	674	62.5	974	47.375	825	50.125	519
s100a10a			46	1
s100a10b	65.875	8	77.0625	4	65	8	68.75	3
s100a11			4.25	1
s100b			41.5	2			93	3
s100s	94.1875	72	79.25	103	54.25	83	58.75	80
s100t	68.5	4	112.188	4	66.125	7	60.25	4
s100u	100.75	22	101.25	13	71.0625	68	70.0625	26
s100v1	117	5	86.375	5	95	35	93.625	31
s100v2	62.625	52	50.375	51	58.25	62	63.875	39
s100w			161.625	1
s100z	100.625	1					48	1
s1pr2	76.625	15	77	30	30.125	46	37.4375	22
s1pr5a	48.5	108	38.5	211	19.625	86	27.6875	66
saal1	56.375	91	46.75	125	42.875	95	36.4375	64
sacm1la	95.875	3	74.375	10	55.5	10	76.5	3
sacm1lb	59	30	54.3125	32	72.75	22	77.25	45
sacs	88.75	1	39.0625	2
sae1	83	547	85.75	656	45.125	699	52.125	555
safb	105.375	221	106.625	286	68.25	401	70.625	259
sagb	106.812	4	88.125	5	92.875	2
sall1a	84.75	37	71	82	23	39	44.1875	20
sall2	84.4375	10	63.375	6	47	17	59.25	14
sall3a	22.75	4	42.75	3	37.25	3	26.75	2
sall3b	42.375	17	44.625	26	31.375	10	16.5625	2
sall4	87.25	1549	96	2106	61.6875	2074	69.875	1300
samd10a	19.4375	2	66.625	5			41.9375	4
samd11			144	1	50.9375	2	65.625	1
samd13	51	8	34.5625	26	36.1875	18	63.0625	6
samd1a	105.25	16	89	20	66.625	20	63.1875	18
samd1b			86.3125	2	38.5	2	48.375	4
samd4a					45.4375	4	156.438	2
samd4b	100.062	6	78.25	15	41	27	57.0625	14
samd7	24.75	1			32.375	1	26.8125	2
samhd1	89	21	61.75	25	62.25	20	56.25	23
samm50	19.625	4	21.75	8	58.625	3	42.6875	2
samm50l	41.625	8	48.75	14	68.3125	14	60.875	13
samsn1b	13.125	1	115.625	7	26.3125	2	61.4375	4
sap130a	52.25	27	69.75	31	47.4375	42	61.9375	34
sap130b	97.125	17	68.375	15	49.125	23	52.625	19
sap18	76.125	1137	82	1459	60.5	1664	60.875	1254
sap30bp	73.6875	334	79	455	38.375	148	48.0625	124
sap30l	59.0625	162	59	179	54.875	211	59.75	153
sapcd2	56.75	3			17.625	1	31.0625	2
sar1aa	86.375	18	68.25	24	64.625	37	54.125	13
sar1ab	78.75	4	43.125	5	10.375	3	78.9375	4
sar1b	72.375	139	78.75	153	61.375	255	69.625	129
saraf	55.375	11	32.25	14	46.5	13	68.4375	14
sardh	45.375	22	69.5625	14	47	15	47.125	10
sarm1	44.9375	6	48.1875	10	37.4375	8	34.375	4
sarnp	75.625	875	85.5	1072	60.625	1163	62.3125	874
sars	65.75	120	82.375	103	60.9375	200	52.8125	80
sars2	68.9375	2	93.5	2	39.0625	6	60.375	6
sart1	84.125	271	91.25	301	57.4375	296	62.125	234
sart3	57.25	160	67.125	268	53.875	279	60.625	199
sash1a	92.875	61	91.5	75	64.375	97	72.8125	74
sash1b			22.875	1			53.25	1
sash3	143.875	3	67.3125	6	54.1875	6
sass6	52.5	49	59.4375	58	56.75	48	46.5	47
sat1a.2	81.8125	108	80.625	98	44.375	89	55.75	60
sat1b	34.375	1	57.4375	6	77.1875	6	63.5	13
sat2b	28.5	1					60.125	1
satb1a	38.5	29	54.9375	56	33.8125	24	28.25	17
satb1b							90.625	1
sav1	73.75	19	29.9375	28	45	37	53.625	25
saxo2	190.688	2					31.625	1
sb:cb1058	132.75	2	127.688	4	48.75	2	79.5625	2
sb:cb1081	22.875	3	38	9
sb:cb230	43.25	32	60.625	33	55	47	49.9375	28
sb:cb37	227	3	193.125	11	100.25	17	139.438	8
sb:cb470			33.3125	2
sb:cb649	73.375	29	73.75	25	53.4375	58	55.5	37
sb:cb81	103.25	181	96.625	191	70.125	652	78.0625	396
sb:cb92	89.625	35	37.875	60	61.3125	18	69.5	13
sbds	61.25	14	63.75	28	56.5	63	69.5	31
sbf1	85.625	13	68.9375	26	55.6875	32	78.8125	18
sbf2	80.125	17	74.5625	16	59	10	35.4375	6
sbno1	84	82	75.875	64	58.5625	152	64.75	83
sbno2a	60.625	14	40.5	13	73	29	91.625	18
sc5d	26	5	21.375	7	45.625	4	27.625	3
sc:d0202	127.375	2	124.062	2	36.25	7	185.562	6
sc:d189			29.125	2
sc:d217	150.875	3	37.75	11	256.625	3	17	2
scaf1	72.875	151	58.625	183	55.25	284	63	157
scaf11	77.5625	138	74.125	165	58.625	273	63.875	174
scaf4a	64.3125	150	58.375	202	52.25	211	55.1875	170
scaf4b	101.875	61	91.0625	70	46	156	48.875	115
scai	34.3125	2	43.625	2	54.0625	2	405.125	3
scamp1	49.0625	14	43.125	13	62.5	25	72.375	23
scamp2	72.5	49	61.125	71	48.5	83	55.25	38
scamp2l	51.375	90	49.375	103	57.125	111	50.0625	76
scamp3	115.75	3	39.5	6	55.875	6	25.5625	4
scamp4	44.125	21	47.75	30	80.1875	56	68.125	45
scamp5a	78	44	83.875	49	73.3125	70	76.875	50
scamp5b	59.75	1	36.5	5	56.5	3	121.25	1
scap	38.5	15	38.875	9	51.1875	14	43.9375	16
scaper	40.9375	2	39.75	4	79.75	7	46.5	4
scara3	43.4375	2	92.375	1	37.5	1
scara5			6.375	1	67.25	1
scarb1	55.75	45	50.75	49	52.75	51	53	31
scarb2a	123	111	110.188	182	51.9375	156	48.75	106
scarb2c	55.125	26	59.75	33	45.8125	32	53.125	25
scarf1			66.5625	2
sccpdha					51.875	3
sccpdhb	48.625	14	54	31	52	23	70.375	11
scd	22.625	1			46.0625	4	89.0625	2
scdb			44.9375	2	51.875	1	52.25	1
scel	192.5	6	169.312	10	72.375	63	83.625	36
scfd1	35.125	23	30.625	45	65.625	27	66.625	25
scfd2	54.125	23	70.75	33	51.625	16	59	21
scg2a					35.25	1
scg3	59.625	13	81.375	28	56.25	17	71.875	20
scg5	52	3			45.5	5	62.9375	2
scgn					32.375	1
schip1	46.1875	2	139.125	1
scin			87	1	48.75	1
scinla			85.75	4			79.875	3
scinlb	141.938	44	109	94	71.375	156	73.875	164
sclt1	82.125	45	64.5	61	69.25	70	75	70
scly	103.875	3	40.75	13	51.25	6	155.625	3
scmh1	21	3	17.4375	8	20.1875	6	36.25	1
scml2	81.8125	60	65	78	56.75	120	55.3125	74
scml4	27.25	3			47.25	2	66.375	1
scn12aa	212.5	1	46.5	5	44.3125	2	99.875	6
scn1ba	255.75	3	49.375	1	19.5	1	160.75	1
scn1bb	49	3	74.5	3	60.75	5	17.625	1
scn1laa	29.5	1	90.75	3	50.75	1	35.5625	2
scn1lab			124.75	1	186.25	1	122.125	1
scn2b	38.75	1
scn3b	52.125	1	144.375	1			20.625	1
scn4aa	109.75	1			4.75	1	89.375	3
scn4ab					3	1
scn4ba					7	1	73.5	1
scn4bb	51.5625	16	44.625	24	41	10	26.1875	8
scn5lab	27.625	5	24.25	3	3.8125	2	13.75	1
scn8aa			57.4375	2			17.25	1
scn8ab	52.75	2	55.8125	2	-0.625	1
scnm1	22.375	35	28	46	20.75	21	14.25	23
sco1	56.25	6	67.6875	8	66.1875	14	74.625	9
sco2	91.25	13	95.5	31	18	22	45.1875	14
scoca	64.125	49	59.3125	66	66.875	87	68.875	57
scocb	122.812	12	100.125	9	83.5	17	103.562	18
scospondin			34.25	1			-2.125	1
scp2a	45.5	4	39.125	5	94	15	55.625	11
scp2b	89.0625	86	68.75	87	62.4375	98	68.9375	46
scpep1	77.375	128	84.4375	138	62.3125	264	63.25	135
scrib	69.875	78	64.8125	68	62.125	107	82.375	82
scrn2	27.375	1	58.875	9	75.5625	2	44.1875	2
scrn3	30.875	3			122.938	2
scrt2					-0.5	1	112	1
sctr					-1.25	1
scube1	192.75	5	141	5	63.75	5	60.625	5
scube2	81.875	8	79.6875	24	55.625	21	50.375	22
scube3	48.375	5	65.875	4	26.875	4	28.25	5
scyl1	44.375	43	43.625	73	51.0625	50	59.0625	38
scyl3	32.6875	24	27.5	29	50.9375	16	33.375	7
sdad1	57.5625	130	57.875	196	65.125	181	75.5	181
sdc2	76.75	67	77.3125	88	70.125	111	72.75	111
sdc4	92.5	608	95.75	1075	66.3125	896	68.25	698
sdcbp	35.1875	2	38.875	2	30.125	3	65.625	3
sdcbp2	68.625	412	67.75	609	62	698	67.875	453
sdccag8	3.875	1	34.25	7	23.25	2	90.5625	2
sde2	47.75	740	52.875	950	52.75	621	57.125	496
sdf2	34.625	119	34.9375	158	47.75	99	51	76
sdf2l1	41.25	69	35.75	90	49.875	86	41.5	35
sdf4	81	16	57.0625	12	45.3125	32	67.5	15
sdha	43.4375	84	38.875	137	54.25	95	57.625	90
sdhaf1	59.125	3	46	8	55.4375	6	87	3
sdhaf2	38.75	9	32.4375	28	50	25	44.5	15
sdhaf3	98.25	9	90.5	11	39.1875	16	49.3125	8
sdhaf4	84.25	29	70.875	56	60.9375	32	60.125	35
sdhb	47	67	53.875	121	61.625	73	61.25	81
sdhc	50.125	33	36.875	38	56.9375	62	58.125	51
sdhda							55.5625	2
sdhdb	23.125	36	31.25	77	28.5	34	27.5	26
sdk1a					2	1
sdk1b	27.625	5	40.4375	4			66.25	2
sdk2b	25.25	1			12	1
sdr16c5a	40.625	13	31.3125	12	51.875	15	70.3125	6
sdr16c5b	133	1	53.4375	2	15.6875	6	40.5	3
sdr39u1	77.25	25	80.25	31	63	72	64.75	58
sdr42e1	82.5	1	25.375	3	32	3	37.875	3
sdr42e2					81.75	1
sdsl							9.5	1
sebox	31.125	63	37.5	76	40.625	47	42.5625	64
sec11a	49.375	229	49.0625	342	50.0625	192	57.625	96
sec13	64.5625	528	75.5625	512	54.25	559	59.4375	448
sec14l1	47.25	83	21.5	34	51	104	47.4375	30
sec14l7	187.25	2	67.375	3	577.125	1	63.375	1
sec14l8			105.125	1			155.875	3
sec16b					130.375	1	3.25	1
sec22a	57	5	47.625	9	62.9375	18	68.0625	10
sec22ba	42.8125	18	46.25	23	69.25	20	72.625	18
sec22bb	60.75	25	54.375	22	36.3125	22	50.3125	14
sec22c	44.25	7	18.125	7	39.125	3	62.5	6
sec23a	50.875	91	59.125	128	61.375	87	57.375	74
sec23b	95.125	45	85.5	54	57.5	75	52.3125	54
sec23ip	35	89	41	145	48.875	73	54	69
sec24a	41.875	33	52.9375	20	56.25	47	67.375	28
sec24b	30.375	35	42.5	41	48.5625	36	47.75	36
sec24c	150.625	17	119.688	22	54.625	31	61.625	32
sec24d	65	14	47.375	15	71.75	14	70.375	21
sec31a	92.5625	50	102.125	62	67.375	106	75.25	110
sec31b	45.3125	44	44.1875	40	55.375	54	53	57
sec61a1	80	797	86.25	1120	71.625	1239	78.25	1053
sec61a1l	79	260	88.8125	414	55.625	385	55.1875	362
sec61b	69.125	901	81.8125	996	60.625	1342	72.25	1193
sec61g	85	1037	90.25	1060	70.1875	1520	68.75	1506
sec62	62.25	286	71.25	357	44.875	227	52	164
sec63	110.688	92	88.25	134	63.125	131	53.4375	98
secisbp2	68.75	7	21.5	11	37.375	9	41.625	5
secisbp2l	41.875	5	61.8125	2	53.125	17	62	11
seh1l	50.875	142	56.4375	232	57	223	56.5	157
sel1l	54.625	83	53	102	33.25	49	46.4375	44
sele			13.75	1
selenbp1	32.375	39	43.875	47	64.5	38	68	35
selenof	73.0625	936	80.375	1062	57.125	1114	60.5	957
selenoh	75.625	341	74	557	53.0625	458	55.625	369
selenoi	87.4375	60	79.3125	110	61.125	102	70	56
selenoj	63.25	21	123.125	5	84.5	16	75.125	7
selenok	73.25	98	71.625	121	61.875	155	74.3125	140
selenol			11.125	1	81.875	1	24.125	1
selenom	69.375	28	63.125	34	46.375	64	54.25	25
selenon	98	73	68.875	76	53.75	125	47.5625	82
selenoo1	44.6875	30	59.75	50	52.375	31	41.5625	22
selenoo2	80.4375	2	104	1	35.9375	2	17.5	1
selenop	167	1					45.5	1
selenop2					60.6875	6	98	9
selenos	44.875	39	47.8125	52	49.5	103	58.8125	80
selenot1a	41.25	300	31.25	271	53.375	307	48.875	168
selenot1b	56.6875	124	66.75	184	52.5	178	53.4375	110
selenot2	93.625	61	99.625	91	59.5	89	63.125	53
selenou1a	69.25	99	72.875	83	56.25	109	54	58
selenow1	91.8125	308	93.8125	316	62.125	576	63.625	379
selenow2a	104.438	336	99.75	323	79.625	569	81.4375	412
selenow2b	113.5	21	41.125	39	70.125	33	57.375	29
selplg	131.188	2	145.625	2
sem1	80.5	299	78.125	399	52.625	519	55	420
sema3aa					79.5	1	15.75	3
sema3ab	12.3125	2			67.125	1
sema3b	31.375	2
sema3bl	17.375	1			39.25	1
sema3c	28.125	1			75.5	1	72.5	4
sema3d	134.562	2	145.875	3	61.5625	4	41.625	2
sema3e	30.5	6	37	6	11.375	3	33.5	5
sema3fa			93.625	1	200.625	1	66.25	1
sema3fb	69.25	2	18.5	5	67.8125	4	64.625	7
sema3ga	252.75	1	49.5	3			-1.125	1
sema3gb	25.375	2	156.625	1
sema4ab	53.75	43	51	45	53.75	49	48.9375	30
sema4ba	165.125	1			19.375	1
sema4bb	72.5	303	52.375	563	28.75	236	30.375	179
sema4c	97.6875	6	133.75	16	65.25	19	61	5
sema4e	98	11	134.688	2	15	9	104.375	3
sema4ga	151	3	58.125	1	57	5	29.625	1
sema4gb	133.062	10	108.812	18	54.75	24	61	26
sema5a	40.125	1	45.25	13	36.875	4	64.6875	2
sema5ba					97.125	1	31.625	1
sema6a					50.625	1
sema6ba	41.25	1	69.5	1	7.125	1	20.875	1
sema6bb	232.625	2	275.625	1	36.5	1	51.25	3
sema6d	27.625	2	92.5	4	76.3125	4	88.1875	8
sema6dl	109.5	163	70.75	154	48.375	143	55.5	115
sema6e			146.062	2	177.125	3	71.875	3
senp2	80.375	72	91.125	85	44.75	81	57.125	47
senp3a	85.375	96	79.125	91	43	123	49	99
senp3b	63.625	156	58.875	284	40.8125	164	45.5625	90
senp5	35	31	28.875	47	24.5	27	39.875	21
senp6a	82.5	24	62.375	60	55.375	65	56	47
senp6b			18	7	40.375	2
senp7b	60.125	13	31.4375	10	63.5	15	61.6875	8
senp8	55.25	3	24.5	6	85.0625	6	42.375	5
sephs1	75.875	299	78.375	378	60.875	405	67.375	286
sephs2	76.875	192	74.75	273	71.0625	362	75.75	275
sepp1a	200.812	28	153.5	48	81	21	91.9375	24
sepsecs	49.4375	16	36.5625	20	38.6875	14	49.5	11
sept10	61.75	29	58.125	44	56.625	77	59.625	39
sept12	105.875	207	100.625	331	65.25	557	69.375	390
sept15	96.875	285	105	425	60.75	407	61.75	298
sept2	103	470	105.875	499	63.6875	706	67.625	421
sept3					103.625	2
sept4	90.6875	6	102.875	9	79.5625	40	78.25	21
sept4a	30.625	11	33.875	17	48.875	5	29.1875	6
sept5a	70	7	26.5	6	32.5	3	70.75	4
sept5b							180.625	2
sept6	86.875	626	95.25	814	74	799	77.5	631
sept7a	72.5	76	57.875	115	66.375	145	68.75	121
sept7b	77.75	119	76.375	145	54.875	181	57.5625	92
sept8a	66.875	262	75.125	364	61.625	332	70.375	257
sept8b					85.875	2	79.375	1
sept9a	82.125	62	78.625	65	65.5	107	68.4375	64
sept9b	58.5	1	51.1875	2
serac1	3.875	1	23.25	1
serbp1a	86.1875	1138	90.75	1231	66.25	2316	72.9375	1660
serbp1b	73.5625	144	75.25	184	58.75	366	62.5	277
serf2	83.5	690	87	803	61.75	895	63.6875	704
sergef	28.375	3	57.125	7	45.5625	6	44.125	3
serhl	64.875	2	28.75	5	56.375	1	88.125	1
serinc1	64.875	137	64	193	44.125	129	47.875	119
serinc2	69.125	89	57.125	130	39.5625	96	40.3125	50
serinc2l	35.9375	10	39	5	24.5	9	18	5
serinc5	79.375	153	71.75	237	52.375	244	56.875	169
serp1	46.5	720	52.8125	734	41.5	950	45.4375	702
serpina1					19.375	1
serpina10a	23.125	3	36.875	10	75.5	3	35.25	3
serpina1l	208.812	2			99.1875	2	68.875	6
serpinb1	46.375	5	47.8125	2	38.625	3	54.625	4
serpinb14	96.1875	34	84.8125	58	67.375	147	67.375	115
serpinb1l1	38.75	1
serpinb1l2	45.5625	6	117.875	5	66.625	5
serpinb1l3	32.3125	10	29.875	6	44.1875	8	25.375	5
serpinb1l4	63.375	10	63.875	13	40.75	8	59.375	9
serpinc1	279.938	2	99.375	4	77.75	2
serpine1	281.75	1	39.25	1	118.375	5	55.25	4
serpine2	56.3125	224	60.0625	342	62.625	302	60.8125	240
serpine3	26.125	1			264.5	1	289.625	1
serping1	178.875	1	12.625	2	23.375	1	54.875	1
serpinh1a	98.5	9	59.4375	8	76.625	14	81	5
serpinh1b	118.75	62	81	112	32.0625	166	17.6875	106
serpinh2			26.4375	2	22.75	1	46.0625	2
serpini1	71.3125	2	14.375	1	372.25	1	119.75	1
sertad2a	94.625	27	65.25	37	42.3125	58	55.5	17
sertad2b	32.5	15	63.3125	8	25.0625	22	50.75	9
sertad4	48.25	3	127.25	2	36.5	1
sesn1	64.375	7	84.875	5	64.5625	26	49.75	15
sesn2	76.25	19	13.5	11	47.4375	18	52.3125	10
sesn3	106.5	281	98	335	74.75	971	80.5	800
sestd1	72.8125	88	61.375	143	55.875	134	51.25	102
seta	105.25	2295	109.062	3186	71	3694	74.375	2635
setb	87.3125	1406	96.25	1829	62	2430	64.5	1641
setbp1					14.875	2
setd1a	106.812	28	114.5	35	49	54	64.875	42
setd1ba	152.5	9	26.4375	10	37.875	13	23.125	11
setd2	81.0625	60	69.75	53	46.0625	80	65.875	59
setd3	62.5625	20	35.625	19	39.375	16	71.375	9
setd4	73.5	17	55.25	17	27.5	14	23.0625	10
setd5	58.25	17	84.375	25	52.8125	52	67.3125	26
setd6	49.9375	6	51.5	18	52.875	13	40.125	2
setd7	39.5	13	44.0625	20	64.125	17	55.125	17
setd9	35.875	1			27.125	1	47.625	2
setdb1a	49.75	18	45.8125	32	56.625	41	57.5	43
setdb1b	106.875	85	79	74	54.3125	138	54.875	79
setdb2	93.875	23	95.125	19	81.5	22	70.5	16
setmar							39.875	1
setx	66	53	43.8125	58	48	59	45.75	30
sez6l	51.125	4	26.9375	8	28.5	7	16.375	2
sez6l2	23.25	1	47.125	1			2.5	1
sf1	101.062	264	108.375	279	63.875	753	70.625	531
sf3a1	76.375	301	61.25	363	60.3125	490	68	324
sf3a2	65.9375	660	80.125	731	61.625	1088	66.375	797
sf3a3	71.125	576	75	713	60	805	66.125	601
sf3b1	88.0625	288	94.0625	288	57.125	500	60	352
sf3b2	78.1875	470	79.125	494	56.9375	764	62.75	437
sf3b3	68	496	74.625	657	55.75	719	60.375	537
sf3b4	59.375	467	66.875	551	48.375	699	52.1875	444
sf3b5	81.1875	316	82.125	545	55.125	310	57.375	197
sf3b6	88.125	913	84.625	1237	59.0625	1140	58.8125	918
sfi1	113.75	3	89.875	7	45.9375	6	20.125	5
sfmbt2			137.125	1	78.125	5	19.875	1
sfpq	92.75	1261	92.125	1570	57.375	1986	60.375	1268
sfr1	23.125	33	21.125	33	48.0625	38	43.125	20
sfrp1a	60.0625	256	52.0625	320	40.625	710	44	456
sfrp1b	18.875	1	58.1875	2	31.875	2	32.125	2
sfrp2					58.6875	4	128.375	1
sfrp2l	45.375	1
sfswap	89.125	20	58.375	39	62.875	47	47.5	38
sft2d1	34.5	12	35.375	31	58.25	22	55.6875	20
sft2d2a	113.438	22	100.875	10	59.875	53	68.75	49
sft2d3	58.9375	92	55.125	152	46.375	100	48.875	101
sftpba	44.75	2	14.625	3	25.375	1	73.6875	2
sftpbb	103.625	4	50.625	13	57.625	6
sfxn1	49.25	28	44.1875	34	73.875	31	68.875	24
sfxn2	52.75	65	62.625	87	57	86	65.625	41
sfxn3	38.125	15	33.3125	30	16.6875	4	70.5	9
sfxn4	169.25	2	71.625	5	68.875	3	34	4
sfxn5a					36	1
sfxn5b	31.125	11	46.25	25	54	7	36	10
sgca					100.25	1
sgcb	135.562	2	39.3125	4	41.875	3
sgcd	43.75	1	45.625	2
sgce			164.5	3	39.75	1
sgcg	69.5	1	68.5	3	47.125	4	175.5	1
sgf29	55	43	47.125	60	52.9375	64	62	57
sgip1a			79.875	3			54.375	2
sgip1b					52.5	1	50.3125	2
sgk1	118.5	7	58.5625	8	37.625	23	55.3125	36
sgk2a	201.625	2	48.125	2	34.75	1	28.25	1
sgk2b	20.875	1	51.9375	2
sgk3	25.375	5	48.75	1	29	3	81.5	4
sgk494a					66	1
sgk494b	33.8125	2	26	2			56.0625	2
sgms1	115.625	19	84.5	15	47.5	51	55.875	42
sgms2a	46.625	3	28.875	4	56.25	2
sgms2b	35.0625	14	55.25	15	61.875	26	64.8125	24
sgo1	61.25	87	53.25	107	71.25	149	66.625	93
sgpl1	53.75	15	75.75	19	54.375	57	69.25	60
sgsh	60.375	32	63.875	61	48.5	72	42.125	37
sgsm1a	55.125	3	41.5	5	8	1	51.5	1
sgsm1b	58.125	1			53.5	1
sgsm2							66.625	4
sgsm3	37	8	41.0625	18	40.625	11	32.75	1
sgta	46	198	61.25	265	61.875	251	66.6875	206
sgtb	44.125	4	38.375	10	56.125	7	55.875	5
sh2b1	105.5	9	69.125	8	57.5625	12	37.8125	8
sh2b3	73.125	2	147.625	5	71.875	12	68.75	10
sh2d3ca	23.125	1			5.9375	2
sh2d4a	12.375	1	71.0625	2			42.0625	4
sh2d4ba							22.5	1
sh2d5	13.6875	4	18.75	28	24	7	38.1875	6
sh3bgrl	105	13	102.438	8	86.4375	20	103.5	6
sh3bgrl2	68.375	7	85.8125	2	76.3125	8	134.375	3
sh3bgrl3	40.25	87	36.1875	144	43.375	83	40.875	67
sh3bp1					273.875	1
sh3bp2			172.312	2			110.75	1
sh3bp4			248.75	1
sh3bp4a	74.625	51	61.0625	70	40.375	100	40.75	49
sh3bp5a	84.5	7	77.8125	4	55.5	19	65.5	9
sh3bp5b	32	22	33.625	16	41.625	25	52.75	16
sh3bp5la	100.25	14	38.625	26	29.75	18	44.3125	22
sh3d19	183.188	24	94.3125	30	36.25	57	35.0625	30
sh3d21	58.6875	8	66.875	12	60.125	60	50.875	49
sh3gl1a	62.25	25	104.375	19	50.5	133	60.875	60
sh3gl1b	90.3125	28	91.875	26	57.3125	32	63.625	19
sh3gl2a	27.8125	4	41	7	35	5	50.25	3
sh3gl2b					417.625	1	73.5	1
sh3gl3a	39.5	1	96.1875	2	37.125	3	52.4375	10
sh3gl3b	26.875	7	24.75	11	48.875	9	126.125	7
sh3glb1a	42.125	179	41.125	201	60.875	167	56	111
sh3glb1b	19.125	15	45.125	12	46.375	21	40.375	11
sh3glb2a	41	25	39.375	40	28.875	7	61.0625	10
sh3glb2b	60.9375	30	48.1875	32	55.375	31	57.125	20
sh3kbp1	46.625	14	43	16	47.5	26	57.5	13
sh3pxd2aa			180.375	1			4.75	1
sh3pxd2ab			88.125	1	33	3	494.5	1
sh3pxd2b	61.5625	24	68.375	27	34.5	46	50.25	22
sh3rf1	84.375	30	61.4375	28	52.75	60	63	38
sh3rf2	24.5	1	48.375	5			39.875	1
sh3yl1	61.25	83	72.125	124	55.4375	150	52.9375	122
shank1	141.25	3
shank2			77.125	1	32	1	391.375	1
shank3a							65.75	1
shank3b	0.5	1			100.125	1
sharpin	37.125	6	38.8125	12	96.625	13	62.3125	6
shc1	91.25	19	50.5	17	72.5	21	70.75	16
shc2	72.875	5	57.375	12	37.6875	6	58.125	7
shcbp1	61.3125	110	74.375	178	42.125	82	42.3125	72
shda	46.25	5	54.25	9	79.375	14	70	9
shdb	42.875	11	29.5	25	46.125	25	45	32
she			136.5	1	75.5	4	46.125	5
shha			107.625	5	44.125	17	37	7
shhb	61.5	1	51.375	1	52.875	5	58.6875	4
shisa2a	39.5	154	26	205	20	591	19.375	390
shisa2b			54.125	4	39.875	3	37	2
shisa4	33	5	79.125	2	94.75	1	85.25	3
shisa6					40.5625	2	63.25	1
shisa7b					-3.75	1
shisa8b	52	3	14.25	1	64.9375	4
shisa9a	134.625	1			18	1
shisa9b	18.625	1
shisal1b	24.875	1	22.75	1
shmt1	43.75	173	52.875	259	60.5625	140	65.25	159
shmt2	49.625	94	46.125	97	46.8125	74	57.1875	50
shoc2	53	79	58	125	50.875	93	59.3125	72
shox	27.75	1	175.875	2			68.5	1
shox2	63	2	20.25	1	21.25	3	17.875	3
shpk	25.8125	6	42	3	56.75	4	44.4375	2
shprh	60.5	53	60.4375	52	40.25	49	52.625	47
shq1	48.6875	10	75.25	29	48.1875	38	54.75	13
shroom1			23.375	5
shroom2a	56.1875	56	45.25	74	46.5	53	32.75	32
shroom3	107.375	1	20.375	1	65.75	2	56.375	1
shroom4	32.125	14	43.75	18	49.25	27	42.9375	8
shrprbck1r	103.875	8	105.25	18	90.0625	20	52	21
shtn1	184.25	5	34.875	3	57	3	75.625	1
si:busm1-105l16.2	111	25	95.625	9	61.625	13	35.5	3
si:busm1-163l24.4					23.5	2
si:busm1-194e12.11	120.125	1
si:busm1-57f23.1	16.5	3	28.3125	4	35.5625	2
si:busm1-sl7.7	8.625	1	31.125	2	75.625	1
si:cabz01007794.1					100.625	13	114.125	5
si:cabz01007802.1	122.75	15	103.375	14	46	35	55.6875	26
si:cabz01007807.1			75.75	1	49.75	5	60.625	9
si:cabz01007812.1					68.125	11	66.1875	4
si:cabz01009626.1	231.688	8	166.625	8	179.562	2	68.875	3
si:cabz01021426.2	37.4375	2	51.75	1	59	3	285.812	2
si:cabz01021428.1							2.625	1
si:cabz01021430.2	64.25	8	59.1875	8	63.125	3	36.125	1
si:cabz01021433.2	86.0625	8	33.25	7	41	21	45	8
si:cabz01032454.3	30.875	10	32	25	25.5625	20	20.875	19
si:cabz01032474.1	117.562	12	51.5	6	61.75	6	42.625	2
si:cabz01036006.1	178.25	2	53.5	1
si:cabz01036022.1	58.5	3	195.75	3	56.25	2	29.25	1
si:cabz01054394.5					27.25	2	4.375	1
si:cabz01054394.6	72.4375	14	55.875	23	57	23	38.125	11
si:cabz01054394.7	11.25	1	31.875	1	108.75	1	29.375	5
si:cabz01054396.2	134.062	4	52.0625	8	31.125	5	41.0625	4
si:cabz01063885.1	77.875	9	74	25	48.75	14	34.125	9
si:cabz01066312.1	44.125	4	33.1875	6	76.375	1	46.3125	2
si:cabz01069013.4	95.5625	6	182	3
si:cabz01071907.1	48.75	9	86.9375	12	46.25	13	30.25	6
si:cabz01071909.2	29.25	2	34.125	1	20.5	1	159.312	2
si:cabz01071911.3	98.75	31	62.0625	46	37.8125	70	31.75	32
si:cabz01071911.4	39.625	28	58.875	37	50	46	45.75	31
si:cabz01071912.2	61.875	15	58.375	14	32.1875	26	18	21
si:cabz01074946.1	26.25	1
si:cabz01076231.1					2	1
si:cabz01080528.1	24.375	2	53.75	2	67.6875	8	67.8125	8
si:cabz01100188.1	50.25	1			135.875	1	14.75	1
si:cabz01101003.1	32.625	11	33.375	17	62.375	26	70.125	27
si:cabz01102082.1	35.75	6	37.375	7	38.5625	16	37.4375	10
si:ch1073-100f3.2					67.625	1	35.25	1
si:ch1073-104i17.1	39.4375	22	45.125	25	55.8125	18	56.125	23
si:ch1073-110a20.7	146	3	142.062	4	52.375	4	82.75	1
si:ch1073-126c3.2	40.875	2	76.375	1	38.875	1
si:ch1073-127d16.1	47.1875	6	78.375	5	35.8125	10	53.3125	2
si:ch1073-140o9.2	67	1	96.5625	2
si:ch1073-143l10.2	21.5	14	32.625	19	64.9375	16	66.375	12
si:ch1073-145m9.1					70.6875	4
si:ch1073-153i20.2					16.3125	2	32.375	1
si:ch1073-153i20.3	64.125	3	139.875	1	200.688	18	176.5	11
si:ch1073-153i20.4	83	5	23.75	9	10.5	13	47.625	7
si:ch1073-153i20.5	39.8125	6	26.625	9	61	10	40.125	7
si:ch1073-155h21.1	50.875	4			65.5	3
si:ch1073-157b13.1	37.625	69	49.875	61	43.75	55	30.25	21
si:ch1073-159d7.10			8.3125	2	11.5	2	8.5	3
si:ch1073-159d7.13	26.3125	4	20.0625	8	51.9375	30	291.75	23
si:ch1073-159d7.6	136.312	2	0.125	1	9.9375	16	128.938	16
si:ch1073-159d7.7	4.6875	12	10.4375	8	5	24	7.125	9
si:ch1073-15f19.2	18.8125	2			96.75	1	19.0625	2
si:ch1073-170o4.1	213.75	5			235.25	8	101.5	1
si:ch1073-174d20.1	191	1
si:ch1073-174d20.2	86.1875	14	49.875	10	37.75	15	56.375	4
si:ch1073-178p5.3			122.375	1
si:ch1073-184j22.2			19.75	1
si:ch1073-185p12.2					42.875	1
si:ch1073-186i23.1	42.625	5	31	19	21.5	3	47.75	4
si:ch1073-186o8.3	139.375	2	94.125	3	17.4375	2	44.625	1
si:ch1073-188e1.1	101.312	18	262.25	1	83.5	10	126.812	2
si:ch1073-190k2.1	57.375	135	69.125	735	56.25	82	59.5	477
si:ch1073-204b8.1			41.25	1
si:ch1073-209e23.1	128.25	11	124.062	6	32.75	13	30.0625	4
si:ch1073-220m6.1					57.5	1	41.625	1
si:ch1073-224n8.1	52.875	36	57.75	34	46.3125	56	46.875	41
si:ch1073-228b5.2	78	9	83.9375	8	62.875	15	39.375	13
si:ch1073-228h2.2	77.375	18	63.375	36	37.9375	22	44.25	21
si:ch1073-228j22.1	34.6875	12	53.625	11	60.375	26	54.375	13
si:ch1073-263o8.2	58.625	35	63	33	57.875	48	60.125	37
si:ch1073-266p11.2	57.125	13	40	7	41.875	9	56.5	11
si:ch1073-268j14.1	71.625	2			33.5625	2
si:ch1073-272o11.3	143.312	2	134.312	4	35.625	1
si:ch1073-281m9.1	53.25	1	51.875	3	19.25	1
si:ch1073-284b18.2	57	12	68	9	54.25	14	104.938	12
si:ch1073-287p18.1	46	3	128.5	2	15.125	2	19.25	1
si:ch1073-291c23.2			37.375	3			30.25	2
si:ch1073-296d18.1	35.0625	18	36.3125	14	40.75	8	38.625	12
si:ch1073-296i8.2	45.4375	2	15.375	4	16.875	4	22.6875	4
si:ch1073-303d10.1	18.125	1	32.25	9	88.4375	2	61.875	2
si:ch1073-303k11.2	55.25	5	61.5625	2	13	1
si:ch1073-314i13.4	57.5	27	64.75	43	48	45	49.25	35
si:ch1073-322p19.1	71.875	5	18.625	1	40.1875	8	29.375	3
si:ch1073-324l1.1	130.375	3
si:ch1073-325m22.2	83.5	146	79.75	216	52.625	227	53.75	209
si:ch1073-335m2.2	59.875	29	134.438	26	35.125	40	32.4375	30
si:ch1073-339l18.2	117.75	15	71.0625	14	112.625	6	43.625	2
si:ch1073-340i21.2	78.1875	98	70.5	136	37.375	554	34.625	251
si:ch1073-340i21.3	99.625	10	78.9375	38	58.25	16	50.75	38
si:ch1073-340j19.1	33.125	2	52.375	3	42.75	3
si:ch1073-342h5.2	97.125	13	71	7	74.1875	16	54.75	11
si:ch1073-345a8.1	73.6875	86	80.5	79	58.75	129	70.25	118
si:ch1073-349o24.2	31.625	3	35.125	2	33.375	1
si:ch1073-357b18.4	68.25	55	65.625	67	52.125	71	49	44
si:ch1073-358c10.1			61.5	4	58.6875	2	44.5	1
si:ch1073-363c19.3	65.5625	6	102.375	5	47.6875	12	34.25	8
si:ch1073-366l7.1							55.25	1
si:ch1073-390k14.1	42.5	1	30	1
si:ch1073-392o20.2	42.375	21	89.5625	26	59.625	95	75.625	67
si:ch1073-396h14.1			66.25	1	37.125	3	1.125	1
si:ch1073-398c20.3			64.4375	2	19.75	2	8.75	1
si:ch1073-406l10.2	23	1	117.5	4	42.4375	6	20.0625	4
si:ch1073-412h12.3	90.375	16	59	27	43.375	17	49	30
si:ch1073-416d2.3	109.5	3	59.75	4	52	1	41.375	2
si:ch1073-416d2.4	112.875	9	112.75	5	17.375	1	136.375	1
si:ch1073-416j23.1			20.75	1	61.625	1
si:ch1073-429i10.1	106.25	1	24.5	3	88.75	3	47.375	5
si:ch1073-429i10.3	119.562	286	116.625	335	66.375	669	76.625	455
si:ch1073-440b2.1	64.625	4	63	8	82.625	13	109.75	11
si:ch1073-440p11.2							48.75	1
si:ch1073-443f11.2	50.9375	8			41.875	24	40.3125	14
si:ch1073-459b3.2	25.5625	8	65.1875	28	27.5	11	23.25	8
si:ch1073-459j12.1			31.625	1			4.375	1
si:ch1073-464p5.5			43.625	1
si:ch1073-469d17.2			188.25	1
si:ch1073-513e17.1	99.875	1	41.8125	6			21.75	1
si:ch1073-59l16.1					38.25	1
si:ch1073-70f20.1	65.875	70	86.625	97	65.375	87	69.75	75
si:ch1073-80i24.3	71.625	855	75.125	1651	41.375	904	40.25	983
si:ch1073-82l19.1			31	3	28.25	2
si:ch1073-83n3.2	22.125	4	36.625	1	33.8125	2
si:ch1073-90m23.1			88.25	1	152.5	1	111	5
si:ch211-102c2.4	77.875	1	12	1
si:ch211-102c2.7	24.6875	44	35.75	49	35.375	38	35.875	24
si:ch211-103a14.5	59.625	1
si:ch211-103f14.3			136.25	1	59.5	3	47.8125	2
si:ch211-103n10.5			32.375	1	98.875	17	88.3125	14
si:ch211-105c13.3	115.5	33	104.562	10	64.375	131	66.25	70
si:ch211-105j21.9	144.125	1			58.875	5	34.625	10
si:ch211-106a19.1	23.8125	2			223.375	1	54.4375	2
si:ch211-106e7.2	105.25	85	79.875	120	52.25	121	54.375	75
si:ch211-106f21.1	173.75	1	110.938	4	48.25	11	78.5	4
si:ch211-106h11.1					72.375	1
si:ch211-106h11.3			171	3	78.0625	2
si:ch211-106h4.4	182.312	2	122.125	5	102.312	4	32.5625	2
si:ch211-106h4.6	89.625	17	36.25	7	54.9375	18	87.25	6
si:ch211-106h4.9	89.5	1			24.625	1	90.625	1
si:ch211-106j21.4			52.875	1	6	1	3.375	1
si:ch211-106k21.5	36.3125	4	136.125	9	52.25	16	52.25	17
si:ch211-106n13.3	113.375	1	95.625	2			62.75	2
si:ch211-107e6.5	69.5	25	65.625	37	54.625	23	52.4375	18
si:ch211-107m4.1	63.375	63	49.5	83	67.125	67	62.5	58
si:ch211-107n13.1	54.1875	36	28.6875	56	29.5	30	35.5	39
si:ch211-107o10.3			8.625	1			89.125	1
si:ch211-107p11.3	79.375	93	76.75	139	52.625	161	59	100
si:ch211-108c17.2	191.375	3	26.625	2	64.25	1
si:ch211-108d22.2	108.125	25	131.75	32	49.25	31	66.1875	16
si:ch211-108p6.4					73.6875	2
si:ch211-10d23.5	49	25	39.9375	42	33.4375	20	46.75	19
si:ch211-110e21.3	84.75	1			39.5625	2	60.625	1
si:ch211-110e21.4	49.625	21	61.75	39	39.125	33	40.75	17
si:ch211-110p13.9	46.9375	14	35.0625	94	46.5	27	54.375	37
si:ch211-111e20.1	58.0625	18	91.875	8	24.625	4	69	1
si:ch211-112c15.8							34.375	1
si:ch211-112g6.4			56.25	1
si:ch211-113a14.11	2	1	9.375	1	9.375	11	3.625	23
si:ch211-113a14.15	87.5	3	93	1	30.8125	14	8	8
si:ch211-113a14.17	49.3125	12	46	17	55.875	20	55.875	9
si:ch211-113a14.18	16.75	1	72.25	3	24.875	12	14.875	3
si:ch211-113a14.19	12.75	3	16.9375	10	10.375	27	30.25	23
si:ch211-113a14.22	27	6	47.625	4	10.125	25	30.25	30
si:ch211-113a14.24	107.312	4	67.125	7	11.125	9	18.25	9
si:ch211-113a14.26	1.1875	12	3.75	25	5.125	49	6	44
si:ch211-113a14.27	54.25	16	16.9375	22	51.125	64	72.1875	46
si:ch211-113a14.29	3.5	3	103.125	3	43	15	10.875	9
si:ch211-113a14.6	37	5	46.125	8	62.25	11	47.75	5
si:ch211-113d11.6			21.375	1	53.75	1	284.25	1
si:ch211-113d11.8							63.8125	2
si:ch211-113e8.10	62	51	67.75	76	48.5	64	64.3125	46
si:ch211-113e8.11	46.25	33	55.5	34	36.3125	46	50.125	19
si:ch211-113e8.9					25.5	1
si:ch211-113g11.6	66.875	1	3.125	1	19.75	2
si:ch211-113j14.1	236.375	1	78.4375	2	45.875	1
si:ch211-113p18.3	67.125	12	102.25	6	43.125	13	47	3
si:ch211-114c12.2	70.375	224	69.125	327	52.4375	316	56.125	190
si:ch211-114c12.5					444.625	1
si:ch211-114c17.1	125.125	3	73.125	4			284.312	4
si:ch211-114l13.9			70.875	3
si:ch211-114m9.1			44.75	3	65.1875	4	68.25	2
si:ch211-114n24.6	62	11	70.125	18	39.875	17	45	18
si:ch211-116o3.5	28.6875	2	35.125	4	21.125	5	119.5	1
si:ch211-116o3.6	60.625	21	101.25	13	82.1875	8	51.1875	4
si:ch211-117c19.1					20.25	1
si:ch211-117c9.1					67.75	1
si:ch211-117c9.5					525.875	1	41.0625	8
si:ch211-117k10.3	120.375	3	36.1875	4	36.5	7	23.5625	12
si:ch211-117n7.6			38.25	1
si:ch211-119d14.2	67.25	4	120.375	3	57.0625	6	54.375	3
si:ch211-119d14.3	101.375	28	54.1875	34	42.8125	30	53.8125	26
si:ch211-119o8.4							64.625	1
si:ch211-119o8.6	37.625	4	65.5	4
si:ch211-11c3.9			39.3125	2
si:ch211-11k18.4	35.375	42	28.625	101	33.5625	24	31.125	24
si:ch211-11n16.2	34.625	16	30.8125	22	48.0625	16	30.8125	12
si:ch211-11n16.3	178.875	17	89.25	5			48.125	1
si:ch211-120c15.3	53.75	20	78.375	38	56.1875	16	51	16
si:ch211-120g10.1	51.375	5	48.875	11	62.875	8	40.0625	4
si:ch211-120k19.1	156	2			42	4	117.625	2
si:ch211-121a2.2	63.375	10	70.125	9	67	5	114	11
si:ch211-121a2.4	95.125	7	66.8125	18	71.125	2	35.25	5
si:ch211-121j5.4	105.625	1
si:ch211-122f10.4	48	9	66.625	21	67.625	10	95.625	8
si:ch211-122l24.6	30.375	2	54.9375	2	48.75	1	32	1
si:ch211-125a15.1	55.375	49	54.875	56	34.125	57	45.125	37
si:ch211-125c23.3			16	1	98	1
si:ch211-125e6.11					46	1	76.3125	2
si:ch211-125e6.5	101	1	158.875	4	77.5625	6	97	3
si:ch211-125e6.8	109.25	19	84.375	22	57.125	13	48.25	15
si:ch211-125o16.4	46.6875	362	53.5	592	47.5	459	51.8125	322
si:ch211-126c2.4	55.6875	106	48.875	173	45.875	242	56.125	122
si:ch211-126i22.5			63.375	1	174.75	1
si:ch211-126j24.1	31.125	3	132.5	2	71.875	8	75.25	5
si:ch211-127b11.1	49.875	2	54	9	25.375	2	26	7
si:ch211-127b6.2					308	1
si:ch211-127d4.3			68.25	1	5.625	1
si:ch211-127i16.2	46.5625	6	64.25	9	67.375	7	45.375	9
si:ch211-127m7.2	75.625	25	42.875	30	43.5	40	59.75	20
si:ch211-127n13.2	84.1875	66	89.625	22	64.1875	62	67.5	23
si:ch211-128m15.3	21.125	5	29.25	7	29.125	8	38.625	13
si:ch211-129c21.1			58.5	3	79.375	13	49.625	6
si:ch211-129o18.4	121.5	14	85.75	7	81.8125	12	58.1875	10
si:ch211-12e13.10	36.625	2	12.5	1	98.125	1	49.1875	4
si:ch211-12e13.12			74.25	1	365.125	1
si:ch211-12m10.1					86.75	1
si:ch211-12p12.2					23.625	1
si:ch211-130h14.4	53.5	3	63.625	4	91.9375	4	339.125	2
si:ch211-130h14.6	139.125	14	104.688	20	82.375	2	50.25	4
si:ch211-130m23.2	37.5	17	61	12	49.5	20	60.875	9
si:ch211-130m23.3	109.625	1	65.25	3	60.625	1
si:ch211-130m23.5	39.5	1	71	3	57.9375	2	40.3125	4
si:ch211-131k2.2	231.5	10	47.375	15	87.625	11	83	9
si:ch211-131k2.3	89.875	7	118.5	10	58.4375	8	102	19
si:ch211-132b12.1	75.625	3			36.75	3
si:ch211-132b12.6	197.375	1					195.5	1
si:ch211-132b12.7			92.25	1	113.5	2	264.125	1
si:ch211-132b12.8	22.125	46	22.9375	86	22.875	27	24.3125	30
si:ch211-132f19.7	156.625	1			1.25	1	62.125	2
si:ch211-132g1.3	53.5	6	55.8125	12	51	8	46.375	6
si:ch211-132g1.7	52.1875	2
si:ch211-132p1.3	91.375	1
si:ch211-133h13.1	132.625	6	119.188	8	209.812	4	184	4
si:ch211-133l5.4	4	1
si:ch211-133l5.7							36.625	1
si:ch211-133l5.8	57.875	8	43.5	14	37.25	7	24.625	6
si:ch211-133n4.4	73.375	20	91.9375	14	44.375	41	66.875	15
si:ch211-134c9.2	42.875	7	69.125	14	80.625	4	77	10
si:ch211-134m17.9	29.8125	2	20.625	6	59.125	5	50.625	6
si:ch211-135n15.2					78	15	65.875	22
si:ch211-136a13.1	24.8125	6	48	7	17	3	46.25	1
si:ch211-136m16.8							52.375	2
si:ch211-137a8.2	32.625	6	42.375	17	48.3125	10	57	15
si:ch211-137a8.4	90.8125	112	87.375	173	56.375	299	58.3125	264
si:ch211-137i24.10	101	1					1.875	1
si:ch211-137i24.12			127.625	1	31.75	2	71.8125	2
si:ch211-139a5.1	109.375	14	49.875	26	80.875	21	80.375	20
si:ch211-139d20.3	66.875	7	60.5	5	55	11	134.5	2
si:ch211-139n6.3	202.625	1	107.25	1
si:ch211-13c6.2	68.375	35	54.375	47	57.0625	40	50.8125	30
si:ch211-13k12.2	98.375	13	78.8125	10	57.25	29	62	20
si:ch211-140b10.6	62.25	74	46.125	71	49.375	107	47.3125	74
si:ch211-140m22.7	75.0625	14	74.625	25	44.375	34	61	27
si:ch211-141e20.2					6	1	43	1
si:ch211-141o9.10	2.75	1	60.375	5	64.5	4	81	5
si:ch211-142b24.2	46.875	4	10.125	1	65.5625	2	72.625	1
si:ch211-142b24.6	5.25	1	98.625	2	22.75	1
si:ch211-142b24.8	63.5	2	116.688	4	119	1
si:ch211-143l19.3	326.25	1	26	1	71.125	3	59.625	1
si:ch211-145b13.5	70.625	1			143.75	1
si:ch211-145c1.1	32.5625	58	33.6875	52	26.625	26	20.25	6
si:ch211-145h19.5	249.125	1	43.125	5	59	5	51.25	7
si:ch211-146l10.7	47	57	49.875	73	50.3125	88	57.125	56
si:ch211-146l10.8	57.9375	34	55.875	30	47.5625	50	21.25	13
si:ch211-146m13.3	116.25	1			104	1
si:ch211-147a11.3	34.875	18	26.875	31	18.5625	14	91.75	8
si:ch211-147d7.5					48.875	12	64.6875	8
si:ch211-147k10.5	206.188	2	81.75	1	73.4375	8	64.9375	12
si:ch211-147k10.6	165.375	5	84.625	3	56	4	90.125	1
si:ch211-147m20.3			18.9375	2			48.5	1
si:ch211-148l7.4	78.5	39	58.125	37	59.875	64	62.25	21
si:ch211-149a19.3	103.438	26	105	13	64.6875	24	56	9
si:ch211-149b19.4							11.875	1
si:ch211-149e23.4	181.75	1	14.875	1	68.125	1
si:ch211-149k12.3			148.125	2	33.5	3	15.875	3
si:ch211-149k23.9	214.375	2	336.25	1	64.75	1	411.125	1
si:ch211-149l1.2			6.5	1	31.125	1
si:ch211-14a11.2							71.75	1
si:ch211-14a17.10	68.375	3	43	6	48.25	2	83.5625	2
si:ch211-14a17.11	44.625	42	49	59	43	31	53.625	21
si:ch211-14a17.6	25.75	15	53.875	19	38.625	10	44.375	9
si:ch211-14a17.7	48.625	74	59.625	71	37.625	41	28.6875	26
si:ch211-14c7.2			28.25	1	152.375	1	60.625	1
si:ch211-150d5.3							125.75	1
si:ch211-150o23.2	40.75	81	55.625	152	27.5	79	30.875	61
si:ch211-150o23.3	49.625	4	44.4375	8	43.875	4	81.125	2
si:ch211-151g22.1	32.25	25	45.75	33	54.25	39	59.375	35
si:ch211-151h10.2	61.5	59	52	59	23.625	94	32.3125	74
si:ch211-151p13.8			86.5	1	195.125	1	49.375	1
si:ch211-152c2.3	91	1455	92.25	2419	57.25	6621	59.875	4763
si:ch211-152c8.4	74.75	1	34.875	5	58.4375	8	57.375	3
si:ch211-152c8.5	34.3125	84	40.8125	140	30.1875	104	31.4375	64
si:ch211-152f23.5							37.875	2
si:ch211-152l15.2	76.625	2
si:ch211-152p11.4	29.5625	4	26.625	10	28.875	5	32.875	3
si:ch211-152p23.2							42.25	1
si:ch211-153a8.4	90.75	58	95.875	95	71.8125	66	70.375	51
si:ch211-153b23.3					59.75	1
si:ch211-153b23.4			191.75	1	72	10	90.625	7
si:ch211-153b23.5	122.25	6	115.625	5	65.375	76	61.9375	78
si:ch211-153f2.3	23	1	100.375	2	33.9375	2	50.3125	2
si:ch211-153f2.7	94.25	1
si:ch211-153j24.3			79	1			34.25	1
si:ch211-153l6.6	149.375	1	23.75	1
si:ch211-154e10.1					71.25	1
si:ch211-154o6.2	71.5	43	74.625	67	46.4375	96	56.5	67
si:ch211-154o6.3	79.125	6	114.375	4	74.5	20	57.25	9
si:ch211-154o6.4							99.125	1
si:ch211-155e24.3	73.1875	134	57.875	141	53.375	174	56	80
si:ch211-155k24.9	59.375	13	199.75	13	100.75	1	204.812	4
si:ch211-155m12.1					11.6875	2
si:ch211-155m12.5					115.375	2
si:ch211-155o21.3	85.25	1			60.375	1
si:ch211-156b7.4	55.375	13	17.75	17	12.625	39	18.125	33
si:ch211-156j16.1	74.125	13	70.875	19	59.875	26	63.5	12
si:ch211-156j22.4	46	31	61.625	51	46.875	83	61.625	45
si:ch211-156l18.7	25	2	20.25	3	21.125	1	37.5	1
si:ch211-156l18.8			41.375	1	60.6875	2	44.5	1
si:ch211-156p11.1			20.625	1
si:ch211-157b11.12	113.5	15	44.1875	14	74.6875	42	86.5	25
si:ch211-157b11.14					30.125	1
si:ch211-157c3.4	82.0625	314	66.5	624	62.125	1068	65.875	972
si:ch211-157j23.2	53.4375	8	62.375	8	58	7	43.3125	6
si:ch211-157j23.3	28.75	3	29.375	2	167.875	3
si:ch211-157p22.10	36.25	4	18	5	262.5	2	32.875	4
si:ch211-158d24.2	52	7	56.375	9	56.4375	8	76.6875	6
si:ch211-158d24.4	107.688	10	99.8125	34	165	2	37.4375	4
si:ch211-15b10.6	38.5	181	37.25	451	39.125	311	46	233
si:ch211-15d5.11	36.75	3	42.25	10	54.9375	4	58.8125	4
si:ch211-15d5.12	34.8125	38	48.375	67	36.0625	90	30.625	81
si:ch211-15p9.2							24.875	1
si:ch211-160d20.3	57.375	141	70.5625	200	66.8125	160	69.0625	132
si:ch211-160d20.5	169.125	4	124.625	7	96.8125	2	24.625	1
si:ch211-160f23.5	106.5	112	97.625	191	40.375	147	47.9375	124
si:ch211-160j14.2	50.875	7	34.3125	10	38.375	4	21.5625	2
si:ch211-160o17.2	40.375	3	41.875	6	91.5	2	76	1
si:ch211-160o17.4	47.5	155	39.375	147	64.375	248	74.4375	168
si:ch211-160o17.6			55.75	1
si:ch211-161c3.6	79.875	10	73.6875	20	37	11	88.5	7
si:ch211-161f7.2	16.625	1	45.5625	2			81.0625	2
si:ch211-161h7.4	73.125	105	66.25	161	67.625	147	63.625	129
si:ch211-161h7.5			32.875	1			46.375	1
si:ch211-161h7.8			91.75	7	59.5	9	68.375	5
si:ch211-161m3.1	82.125	29	59.875	27	33.125	6	58.1875	6
si:ch211-161m3.2	82.125	3	30.125	2	47.3125	4	49.25	3
si:ch211-161m3.4	43.75	13	34.3125	18	32.125	18	45.0625	14
si:ch211-161m3.6	39.125	9	19.625	7	36.1875	2	25.375	3
si:ch211-162e15.3	44.875	35	63.125	54	48.5	58	46.6875	40
si:ch211-162i8.2	63.8125	10	51.25	7	68.375	3	60	3
si:ch211-162i8.4	76.375	1	81.375	5	68.625	1	37.1875	4
si:ch211-162i8.5	33	5	115.938	8	49.75	6	24	7
si:ch211-162i8.7	51.5	17	164	1	38.125	15	11.9375	2
si:ch211-162k9.5					65.25	1
si:ch211-163b2.4	187.062	2	110.375	1	137	2
si:ch211-163l21.10			136.75	1	247.75	1	61	2
si:ch211-163l21.11	128.438	2	3.5	3	100.812	4	88.625	3
si:ch211-163l21.7	82.5625	18	112.75	15	72.0625	16	64	6
si:ch211-163l21.8	191.125	5	198.812	12	81.6875	18	48.5	7
si:ch211-165b10.3	105.5	1
si:ch211-165d12.4	421.75	1	2.875	1	554.812	2
si:ch211-165f21.2	84.625	1	31	1
si:ch211-165f21.7	166.5	1			135.5	1	17.375	1
si:ch211-165g14.1	32.625	38	28.125	79	52.875	51	53.75	51
si:ch211-165i18.2	24	1	128.375	3	12.5	1	15.25	1
si:ch211-166a6.5	94.75	236	102.438	314	60.125	526	65.25	395
si:ch211-166e11.5	83	28	71.5	31	40	35	60.75	14
si:ch211-166g5.4	39.625	45	79.75	45	66.25	53	70.25	45
si:ch211-167b20.8	35.75	23	35.375	41	34.375	19	50.4375	16
si:ch211-167j9.4	38.1875	16	25.75	17	39.25	10	90.5	5
si:ch211-167j9.5			216.5	1
si:ch211-168b3.1					80.1875	2	84.625	1
si:ch211-168b3.2					18.125	1
si:ch211-168d1.3			47.25	1
si:ch211-168f7.5	105.188	4	140.375	4	81.9375	14	51.25	11
si:ch211-168k14.2	6.5	1	97	2			2.375	1
si:ch211-169p10.1	78.4375	8	80	11	57.6875	14	69.1875	22
si:ch211-170d8.2	100	165	89.5	255	51.9375	132	39.625	98
si:ch211-171b20.3					98.625	1
si:ch211-171h4.5			139.75	1
si:ch211-171l17.14	147.25	1	178.625	1	88.9375	2
si:ch211-171l17.4			31.5	1
si:ch211-172l8.4	79.875	14	76.125	31	51.125	46	50.375	65
si:ch211-173d10.4	156.75	1
si:ch211-173m16.2	52.8125	110	56.9375	284	47.375	78	41.8125	54
si:ch211-173p18.3	71.75	93	43.875	113	41.75	109	53.375	73
si:ch211-175f11.5			66.125	3	70.125	2	32.625	2
si:ch211-175l6.1					4.25	1
si:ch211-175m2.4					47.125	3
si:ch211-175m2.5	51.5	3	40.375	4	37.8125	4	83.125	2
si:ch211-176g13.8	100.25	1
si:ch211-176g6.2					74.75	1
si:ch211-176l24.4	46.25	1	56.75	3	70.4375	2	62.875	1
si:ch211-178n15.1					3.375	1
si:ch211-180a12.2					13	2
si:ch211-180f4.1					29.75	1	81.25	2
si:ch211-180n24.3	35	1
si:ch211-181l5.2			123.875	1
si:ch211-181p13.2	142.375	3	79.9375	4	73.75	2	84.875	1
si:ch211-183d21.1	50.625	7	35.625	4	41.8125	12	42.375	8
si:ch211-183d21.3	39	1	10.375	1	1.25	1
si:ch211-183d5.2					130	1
si:ch211-184m13.4					54.375	1
si:ch211-185a18.2	19	12	38.4375	20	40.375	9	38.0625	6
si:ch211-186e20.7							25	1
si:ch211-186j3.3							70.75	1
si:ch211-186j3.6	94.375	1	137	1	428.25	1	48.5625	2
si:ch211-188c16.1	33.0625	22	29.125	32	35	11	49.375	10
si:ch211-188f17.1	76.75	1	11.25	3	39.5	3	59.25	3
si:ch211-188p14.5			334.875	1
si:ch211-189a15.5	25.125	1	35.125	5	74.375	7	219.125	2
si:ch211-189k9.2	14.75	1	71.125	1	79	1	28.875	1
si:ch211-191a24.4	59.25	24	74.5	53	26	19	22.75	16
si:ch211-191d15.2					1.375	1
si:ch211-191d2.2	74.75	15	45.75	45	18.75	29	31.875	28
si:ch211-191i18.2	89.3125	20	59.375	33	62.75	14	68.125	19
si:ch211-191i18.4	44.625	543	39.125	721	30.625	568	31.375	515
si:ch211-191j22.3	68.25	60	56.3125	128	56.3125	30	51.875	85
si:ch211-191j22.8					366.375	2	495.625	1
si:ch211-193c2.2	52.75	9	26.25	7	40.75	13	37.125	8
si:ch211-193i15.2			8.875	1	51.125	5	23	1
si:ch211-193k19.1	48	19	39.125	23	45.875	33	32.125	23
si:ch211-193k19.2	199.5	1			44.75	2
si:ch211-193l2.10			15	1	75.25	1
si:ch211-193l2.6	31.5	1
si:ch211-193l2.7			80.8125	2			80.875	1
si:ch211-194b1.1			27.25	3
si:ch211-194c3.5			100	3	132.625	1	126	1
si:ch211-194e15.5					16.625	3	542.75	1
si:ch211-194e18.2			99.9375	2			17.125	3
si:ch211-194h1.2	69.875	3			25.25	2
si:ch211-194k22.8	71.125	51	63.9375	66	48.625	40	47.75	27
si:ch211-194m7.8	2.25	1					2.5	1
si:ch211-194p6.10	43	1	44.875	1
si:ch211-195b11.3	91.125	70	104.125	82	58	147	62.4375	94
si:ch211-195b13.1	65.75	44	36.9375	84	16.6875	50	19.6875	50
si:ch211-195b15.7			50	2
si:ch211-195b15.8	97	2	232	2	55.625	33	64.9375	18
si:ch211-195d17.2	65.875	45	51.6875	92	55.125	109	64	88
si:ch211-195e19.1	81.25	67	58.125	102	43.25	75	44.5	45
si:ch211-195h23.3	87.25	5	60.625	5	64.5	8	64.6875	8
si:ch211-195m9.3	56.375	7	19.875	5	56.375	8	84.5625	10
si:ch211-196c10.15	87	69	113	67	65.75	39	28.625	16
si:ch211-196f19.1					131.25	1
si:ch211-196f2.3	458	1					82.625	1
si:ch211-196f5.9	138.125	2
si:ch211-196g2.4	154.062	2			25.75	1	61.5	3
si:ch211-196h16.12	27.375	1			400.625	1
si:ch211-196h16.5	118.25	2	67.5	1	65.375	7	14.5	1
si:ch211-196i2.1			37.125	3			101.5	1
si:ch211-196l7.4	148.812	70	140.938	94	58.625	141	64.8125	104
si:ch211-196p9.1	64.6875	32	84	48	50.875	31	64.0625	20
si:ch211-197e7.3	109	4	18.375	4	39.625	1
si:ch211-197g15.6	147.125	21	98.1875	44	49.6875	70	54	69
si:ch211-197g15.7	35.25	2	38.25	1	42	1
si:ch211-197h24.6	106.625	481	114.438	414	70.375	713	81.625	341
si:ch211-197h24.8	54	9	89.375	79	15.1875	14	46	19
si:ch211-197h24.9	88.0625	40	57.5625	126	62	109	51.25	95
si:ch211-197k17.3	13.5	5	27.9375	16	65.75	34	74.4375	38
si:ch211-197l9.2	141.5	2	61.75	13	34.625	1	69.8125	2
si:ch211-197l9.5	74.5	12	140.688	8	50.5	20	55.5625	16
si:ch211-197n1.2	262.625	1
si:ch211-198a12.6	71.4375	438	60.5	866	47.75	675	49.75	517
si:ch211-198c19.3	192.75	1	84.875	6	48	3	61.875	13
si:ch211-198e20.10	60.75	12	21.75	3	60.3125	4	68.5625	2
si:ch211-198g14.2	114.625	3	136.125	11	74.25	8	94.625	7
si:ch211-198g14.4	171.812	2	166.625	2
si:ch211-198k9.6			98.75	1
si:ch211-198m1.1	18.875	5	19.625	15	61.25	1	34.875	3
si:ch211-198m17.1					196.875	2	143	2
si:ch211-198n5.11	143	11	57.75	22	58	10	72.3125	12
si:ch211-199b20.3	141.625	11	115.25	11	52.75	8	68.25	5
si:ch211-199g17.2	50.0625	30	80.25	36	59.625	31	57.625	15
si:ch211-199g17.9	129.75	1	99.1875	6	39.375	10	19.875	3
si:ch211-199m9.3	74.9375	4	53.875	3			48.75	1
si:ch211-199o1.2					319	1	-2.25	2
si:ch211-1f22.16	69.25	2			40.125	1
si:ch211-1i11.3	110.875	25	82.375	45	58.625	65	66.625	50
si:ch211-1o7.3	27.375	4	30.6875	2	30.0625	2
si:ch211-200p22.4	32.75	25	35.125	21	40.5	27	39.75	17
si:ch211-201h21.5	34.25	3	34.375	9	14.3125	2	61	1
si:ch211-201o1.1					65.9375	2
si:ch211-202c21.7					2.375	1
si:ch211-202e12.3					60.875	1	71.5	1
si:ch211-202f3.3			48.5	3
si:ch211-202f5.3	48.4375	166	45	257	36.125	257	40.8125	152
si:ch211-202h22.7	66.875	21	94.75	7	60.5	68	59.75	21
si:ch211-202h22.8	99	104	94.25	165	68.5	426	67.125	258
si:ch211-202n12.2	193.375	1
si:ch211-203b20.7							-4	1
si:ch211-203d1.3	18	11	29.75	24	45.75	13	30.6875	10
si:ch211-204a13.2	17.125	1	0.75	1	15.75	2
si:ch211-204c21.1	18.75	5	28.0625	10	65	6	69	5
si:ch211-205a14.1					73.25	1
si:ch211-206k20.5	33.5	23	38	41	46.1875	34	39.75	19
si:ch211-207c6.2			58.125	1
si:ch211-207d10.2			19.625	1
si:ch211-207d6.2	70.75	10	66.875	13	69.125	13	55	17
si:ch211-207e14.4			142.625	2	45.5	2
si:ch211-207e19.15	28.875	1	41.375	1	64.75	1	29.375	1
si:ch211-207i1.2	110.5	15	66	14	64.75	25	75.875	10
si:ch211-207i20.2	33.625	24	56.375	39	53.125	54	75.625	28
si:ch211-207i20.3	68.8125	48	57.625	66	35.375	67	36.75	39
si:ch211-207j7.2	20.3125	2	80.375	4	51.75	1
si:ch211-207k7.4	42.4375	6	26.125	15	32.375	5	58.25	7
si:ch211-207n23.2							62.25	1
si:ch211-208f21.2	47.1875	20	65.5	21	38.9375	26	37.75	10
si:ch211-208g24.8	43.5	1
si:ch211-208h16.4	29	4	124.688	16	65.1875	8	42.625	6
si:ch211-208k15.1			45.5	3	30.125	3
si:ch211-209a2.1	204.562	188	195.25	269	118.125	545	119.25	501
si:ch211-209a2.2	118.5	5	153	3	69.75	6	54	15
si:ch211-209f23.6	117.5	3	81.4375	4	78.875	2
si:ch211-209j10.6	99.5	243	83.5	331	64.1875	306	68.125	295
si:ch211-209j12.2	369.625	1
si:ch211-209l18.2	37.375	1
si:ch211-209l18.4	95.6875	66	90.75	75	58	35	58.5625	28
si:ch211-209n20.3			247.75	1	11.75	1	44.25	3
si:ch211-210b2.1	86.5	46	60.1875	40	31.3125	40	31	27
si:ch211-210b2.2	138.5	3	184.375	4	95.5	2	25.875	2
si:ch211-210b2.3	228	1			93.5	1
si:ch211-210b2.4	29.25	1	38.875	2			18	2
si:ch211-210c8.6	42.875	17	51.3125	38	38.75	10	36.625	15
si:ch211-210c8.7	52.375	167	53.3125	200	57.625	195	60.25	148
si:ch211-210g13.5	22.875	2	23.375	2	64.125	1	51.6875	2
si:ch211-211k8.12					65.75	1
si:ch211-211k8.4					80.75	1
si:ch211-212c13.10					91.25	1	71.25	1
si:ch211-212c13.8	257	1	414.5	1	338.875	2	245.125	1
si:ch211-212d10.1					0.875	1	47.125	1
si:ch211-212d10.2	20.75	1	138.375	2			100.125	1
si:ch211-212g7.6	93.875	18	78.625	29	52.125	29	51.3125	20
si:ch211-212k18.15					18.875	1
si:ch211-212k18.4	96.625	151	88.25	155	55.5	245	63	161
si:ch211-212k18.5	65.8125	38	73	38	63.25	62	69.125	38
si:ch211-212k18.7	34.25	12	32.5	15	60.875	11	59	10
si:ch211-212k18.8			17.875	1	36.375	1	70.6875	2
si:ch211-212k5.1	60.9375	6	16	1	58.625	3
si:ch211-212o1.2	41.125	7	36.1875	6	42.75	7	39.25	5
si:ch211-213a13.1	49.4375	62	52.25	145	55.75	36	62.0625	40
si:ch211-213a13.2	157.25	5	138.375	1
si:ch211-213c4.5	223.812	2	33.125	3	89.375	2	99	1
si:ch211-213d14.1	5.125	1	29.375	1
si:ch211-213d14.2	174.875	1			18.875	1
si:ch211-214b16.2	41.1875	2	71.25	28	53.625	11	46.75	41
si:ch211-214b16.3					-2.5	1
si:ch211-214b16.4	35.25	1	102.375	2			44.25	1
si:ch211-214c20.1					409.75	1
si:ch211-214c7.4	66.125	141	62.75	223	37.9375	132	40.875	126
si:ch211-214c7.5	128.188	2	3.5	1	65.4375	2
si:ch211-214e3.5	60.125	59	62.6875	102	38.75	67	58.625	42
si:ch211-214j24.10	57.75	183	62.5625	274	61.9375	454	63.5	371
si:ch211-214j24.14	105.625	6	33.5	7	59.375	15	65.375	13
si:ch211-214j24.15	47.875	1
si:ch211-214j24.9			21.125	1
si:ch211-214j8.12	14.5	1	19	4	97.625	2	34.5	1
si:ch211-214k5.6	15.25	1					50.125	1
si:ch211-214p13.3					51.875	1
si:ch211-214p16.1							41.1875	2
si:ch211-214p16.3			231.375	1	78.75	1	49.5	2
si:ch211-215a10.4	49.875	26	26.4375	32	44.5	26	52.4375	14
si:ch211-215d8.2	40.25	6	80.25	10	32.1875	6	52.0625	10
si:ch211-215m21.22					82.25	1
si:ch211-215p11.1	227.375	1	38.4375	2	48.875	1	99.25	1
si:ch211-216b21.2					5.5	1
si:ch211-216l23.2	62.75	155	59.125	258	60.125	197	72.125	141
si:ch211-216p19.6	51.625	1			146	1
si:ch211-217a12.1	50.375	6	63.875	3	44.6875	16	58	13
si:ch211-217k17.10	47.125	7	52.125	24	26	1	39	5
si:ch211-217k17.7	71.625	275	69.375	431	66.25	447	64.25	345
si:ch211-217k17.8			5.3125	2	4.25	3	78.125	5
si:ch211-217k17.9	112.375	324	100.25	510	69	1680	70.875	1208
si:ch211-218c6.8	79	13	50.75	13	61	31	53.1875	18
si:ch211-218g4.2			157.125	1	103.375	1
si:ch211-218o21.4	22.9375	6	9.75	1	85.25	1	58.375	2
si:ch211-219a4.3	26.75	19	32.25	21	32.875	13	29.25	9
si:ch211-220f12.4					274.25	1
si:ch211-220f16.1	54.375	31	15.5	19	45.4375	24	80.75	7
si:ch211-220f16.2	107.062	10	104.125	15	53.3125	18	88.5	9
si:ch211-220f21.1	55	1
si:ch211-220f21.2	130.312	10	188.312	4	33.375	5	107.125	1
si:ch211-220f21.3			121.312	2	73.125	2	35.375	1
si:ch211-220i18.4							173.25	1
si:ch211-221f10.2	148.938	8	84.125	8	172.375	7	34.5	7
si:ch211-221j21.3	103.25	7	47.4375	4	62.125	5	80.125	3
si:ch211-222e20.4	47.375	29	45.5	30	60.625	25	81.625	20
si:ch211-222k6.1	128.312	4			41.875	1	178	1
si:ch211-222k6.2	28	7	15.375	8	42.625	16	49.25	2
si:ch211-222k6.3					465.25	1
si:ch211-222l21.1	121.875	3357	122	4416	78.75	6455	82.625	5395
si:ch211-222n22.1	113	6	75.375	9	64.875	5	48.625	13
si:ch211-222n4.2	206	2	304	3	116.75	1	100.25	1
si:ch211-223a10.1	153.375	3			72.5	2	34.375	1
si:ch211-223a21.1	46.625	36	28.4375	48	30.375	34	37.25	26
si:ch211-223a21.3	64.0625	130	54.875	211	33.5	58	41.6875	40
si:ch211-223a21.4	126.312	8	40.125	10	46.125	1	13.0625	2
si:ch211-223a21.6	28.5	5			22.5	1
si:ch211-223g7.2	110.75	1
si:ch211-223k15.1	95.875	1	83.25	3
si:ch211-223m11.2	25	9	28.8125	4	47.4375	2	24.75	2
si:ch211-224l10.4	115.875	2	143.75	9	43.9375	10	58.375	7
si:ch211-225b10.3	124.062	52	88.125	47	24	44	20.5	52
si:ch211-225b11.1	36	1	89.3125	2	418	1	302.75	1
si:ch211-225b11.4	58.4375	12	37.75	13	49.25	12	80	4
si:ch211-225b7.5	77.25	2	63.125	5	168.5	1	76.625	3
si:ch211-225g23.1	152.625	47	101.125	49	29.625	36	35.875	25
si:ch211-225h24.2	46.875	31	42.75	97	40	18	44.5	29
si:ch211-225p5.8					68.5	1
si:ch211-226f6.1			3.5	1
si:ch211-226h7.8	354.875	1					30.25	1
si:ch211-226h8.11	59.75	117	64.5	77	54.875	117	59	71
si:ch211-226h8.14	63	171	63.625	201	52.6875	184	50.625	170
si:ch211-226h8.15	100.5	17	70	23	43.375	14	51.875	15
si:ch211-226l4.6	74.4375	34	68.625	66	50.625	51	48.125	49
si:ch211-226m16.2	184.25	7	45.625	16	80.25	69	90.9375	50
si:ch211-226o13.1			146.875	1			3.125	1
si:ch211-227e10.1	42.75	2	91.125	8	77.5	9	63.25	9
si:ch211-227n13.3	69.625	27	53.75	35	50.0625	50	48.25	35
si:ch211-229b6.1			67.125	1
si:ch211-229l10.11	21.25	9	26.875	11	15.4375	4	50.75	4
si:ch211-229l10.4					59.625	1
si:ch211-229n2.6	85.125	1
si:ch211-229n2.7	150.625	3	37.875	3	29.375	9	40.5625	6
si:ch211-22i13.2	73.375	101	78.375	133	61	175	62.25	109
si:ch211-22k7.9					-1.625	1
si:ch211-230g14.3					50.875	1
si:ch211-230g15.5	184.875	3	67.4375	4	32.5	5	139.812	4
si:ch211-231f6.6	55.0625	16	44.625	33	32.1875	28	49	17
si:ch211-231m23.4	18.875	1
si:ch211-232b12.5	19.75	4	1.25	1	150.875	3	16.5625	6
si:ch211-232h12.2			15.875	1
si:ch211-232i5.1	93.875	3	97	3	37.25	6	31.6875	8
si:ch211-232i5.3	102.875	27	93.25	41	52	57	60.625	39
si:ch211-232m8.3	114.125	1	35.75	3	39.6875	2	76.625	5
si:ch211-233a24.2	47.9375	30	65.125	29	43.125	31	56.8125	32
si:ch211-233f11.5	90.875	2	33.9375	2
si:ch211-233h19.2	23.75	3			79.375	3	93.5	1
si:ch211-233m11.1			285.625	1
si:ch211-234c11.2	48.75	9	118.875	4	12.375	6	35.125	3
si:ch211-234c11.3	65.125	11	45.125	11	21.125	5	43.875	3
si:ch211-234h8.7							56.125	1
si:ch211-234p6.5			23.125	1			58.375	1
si:ch211-235e9.6	59.625	23	83	34	44.9375	46	49	28
si:ch211-235e9.8	55.125	52	46.875	112	50.375	106	61.625	95
si:ch211-235f1.3			59.25	1			61.625	2
si:ch211-235i11.3	59	15	47.625	3	55.3125	10	209.75	6
si:ch211-235i11.4	102.625	12	53.375	10	44.5	11	43	7
si:ch211-235i11.5	53.5	9	40	26	45.4375	14	27.125	8
si:ch211-235i11.6	5	1			33.375	6	48.625	1
si:ch211-235m3.10	14.375	1	19.25	4			43	3
si:ch211-235m3.5			5.5	1	10	3
si:ch211-235o23.1	62.5	5	82.625	3	209.125	1	33.375	3
si:ch211-236g6.1	67.125	8	60.5	23	50	8	41.6875	12
si:ch211-236l14.1	163.75	1	104.25	3
si:ch211-236l14.4							147.438	2
si:ch211-236p22.1	4.5	1	97.75	2	44.625	1	57.6875	2
si:ch211-236p5.2	0.375	1	81	5	172.125	1	657.125	1
si:ch211-237a4.2	9.125	1	36	1	118.375	1
si:ch211-237c6.4	37.8125	26	40.5625	20	42.5	14	48.6875	8
si:ch211-237l4.6			67.375	1
si:ch211-238e22.2							162.5	1
si:ch211-238e22.4	232	2
si:ch211-238e22.8	91.25	4			11.5625	2	420.375	1
si:ch211-238g23.1	144.375	12	133.5	3	57.6875	4	126.688	4
si:ch211-238n5.4	104.625	7	60.625	12	71.875	13	51.625	19
si:ch211-239d6.2	23.375	16	22.75	18	18.5	3	41	6
si:ch211-239f4.1	89.6875	2	131	1	40.5	3	57.875	5
si:ch211-239f4.6			120.25	1	95.875	1
si:ch211-239j9.1	26.125	1	38.875	2	9.25	1
si:ch211-239m17.1	71.6875	38	60.1875	46	56.9375	26	71.25	10
si:ch211-23l10.3			60	1			0.875	1
si:ch211-241b2.1	75.25	59	50.875	81	43.3125	36	50.125	25
si:ch211-241b2.4	66.625	3	10.375	2
si:ch211-241e1.3	151.75	3	35	2	58.5	4	40.5	1
si:ch211-241e1.5	65.875	9	26	9	38.3125	6	74.25	5
si:ch211-241j12.3	43.25	7	21.25	15	16.8125	10	35.5	5
si:ch211-241j12.4	24	3	32.875	3	62.125	5	59.6875	4
si:ch211-241n15.3	85.5	11	63.4375	4	25.8125	2
si:ch211-242b18.1	107.625	38	138.125	71	62.125	83	58.5	61
si:ch211-242e8.1					76.375	1	20.75	1
si:ch211-242f23.8			32.875	3	33	3	15	3
si:ch211-243g18.2							87.6875	4
si:ch211-243j20.2	140	2	58.625	8	32.375	7	94	2
si:ch211-243p7.3	67.875	16	54	13	45.5625	12	31.625	7
si:ch211-244a23.1			49.125	1			106.125	1
si:ch211-244b2.3	47	3	28.625	3	30.875	3
si:ch211-244b2.4	79.75	5	67.375	1	58.75	1	37.25	2
si:ch211-244o22.2	53.75	69	46.75	71	48.5	65	29.5	57
si:ch211-245h14.1	98.75	8	92.9375	8	51.625	12	60.5	9
si:ch211-245j22.3			133.375	1
si:ch211-245n8.4	42.1875	16	40.75	15	50.125	20	66.125	14
si:ch211-246b8.5	61.75	4	108.188	2			56.875	1
si:ch211-246i5.5	143.312	10	116.75	6	67.1875	10	111.375	5
si:ch211-246m6.4	102.375	128	112.5	195	83.25	123	93.125	101
si:ch211-246m6.5			97.6875	2			197.812	2
si:ch211-248e11.2	36.75	7	50.125	11	31.8125	8	44.5	5
si:ch211-248l17.3	159.125	1			86.625	1
si:ch211-24o8.4	101.25	3	91.875	1	74.875	5	39.0625	4
si:ch211-250c4.4	109.5	2	58.375	3	101.375	9	84	4
si:ch211-250c4.5	138	1	84.625	4	29.875	1	33.5	2
si:ch211-250e5.16	32.9375	16	37.3125	46	39.25	13	40.4375	24
si:ch211-250e5.2	88.125	29	65.75	41	17.125	28	12	20
si:ch211-250g4.3			18.75	1
si:ch211-250k18.7	33.625	3	50.125	1	142.25	1	82.125	1
si:ch211-250m6.2					35.5	1
si:ch211-250m6.7			32.25	3
si:ch211-250n8.1	224.812	2			178	1
si:ch211-251f6.6	40.625	1			136	3	63.625	2
si:ch211-251f6.7	54.25	37	60.4375	54	44.25	59	40.5	30
si:ch211-251p5.5	63.5	179	66	137	48.125	262	60.375	140
si:ch211-252f13.5	166.375	1	149.5	1	519.125	1
si:ch211-253b8.2	48.75	29	47.5	65	27.375	47	27	39
si:ch211-253b8.5			98.875	1	89.125	1
si:ch211-253h3.1	43.625	16	37.375	13	40.25	9	90.4375	4
si:ch211-253p18.2	106.625	11	74.875	15	60.25	9	61.75	6
si:ch211-253p18.5			17.5	1
si:ch211-253p2.2							36.5	1
si:ch211-254n4.3	24	1	108.875	2	126	3	35.875	2
si:ch211-254p10.2	16.75	2	31.5	4	280.25	5	19.8125	2
si:ch211-255a21.2	89.375	2	57.25	7	95.875	19	84.0625	14
si:ch211-255f4.12	79.75	12	74.375	13	58.625	35	47.75	21
si:ch211-255f4.13	61.125	7	77.8125	10	82	4	47.25	4
si:ch211-255f4.2	6.875	1	18.25	1			2.375	1
si:ch211-255f4.3	53.875	11	48.125	19	53.25	15	38.0625	18
si:ch211-255f4.5	104.625	7	55.375	10	48.875	16	30.125	6
si:ch211-255f4.7	106.75	19	77.75	17	63	7	36.3125	12
si:ch211-255f4.9	93.1875	12	82.625	18	31.125	23	23.8125	22
si:ch211-255g12.8			48.4375	2	268.75	1	20.875	1
si:ch211-255i3.4					17.125	1
si:ch211-255p10.4	223.875	1	36.875	1
si:ch211-256e16.11	168	1	128.25	8	83.75	4	48.25	5
si:ch211-256e16.3	61.875	3	59.75	6	86.25	4	49.4375	2
si:ch211-256e16.5					33.5	1
si:ch211-256m1.8							69.25	1
si:ch211-257p13.3	114.875	4	65	41	32.5	4	77.625	5
si:ch211-259g3.4	91	5	35	5			43.125	3
si:ch211-25d12.7	219.375	1			4.875	1
si:ch211-260e23.7			79.875	2			80.75	1
si:ch211-260e23.8	77.75	24	88	14	52.5	17	43.625	7
si:ch211-260e23.9	77.25	47	65	46	59.4375	40	71.5	26
si:ch211-261a10.5	49.125	1	36.875	9			17	7
si:ch211-261d7.3	85.5625	18	68.25	24	44.75	12	54.5	7
si:ch211-261d7.6	57.875	9	88.9375	10	52.3125	18	50.625	16
si:ch211-261d9.1	93.4375	4			131.25	1
si:ch211-261n11.3	115.875	1	158.25	1	59.25	2	55.125	3
si:ch211-261n11.5	81.125	78	66.75	82	39.5625	108	49.625	63
si:ch211-261n11.7	185.938	6	53	7	69.25	18	66.1875	14
si:ch211-261n11.8	230.688	2			42.5	1
si:ch211-261p9.4	81	14	66.6875	24	43.125	15	57.375	15
si:ch211-262e15.1	61.625	27	90.0625	22	44.125	73	60.75	49
si:ch211-262h13.3	96.25	423	82.5625	422	59.5	301	64.75	206
si:ch211-262h13.5	19.375	1			35.625	1	75.75	1
si:ch211-262i1.5	49.625	11	112.125	8	59.375	17	37	7
si:ch211-262i1.6	85.875	47	68.875	83	48	47	50.3125	22
si:ch211-263k4.2			25.0625	2
si:ch211-263m18.4	44.5	25	62.875	33	58.875	59	70.25	32
si:ch211-264e16.1							0.25	1
si:ch211-264f5.2	60.5	1
si:ch211-264f5.6	92.625	179	95.3125	192	68.25	434	71.0625	344
si:ch211-264f5.8					40.875	1
si:ch211-265o23.1	52.875	15	38.4375	18	50.25	20	76.875	13
si:ch211-266d19.4	69.3125	72	65.9375	88	57.4375	92	65.875	73
si:ch211-266g18.10					66.375	1
si:ch211-266g18.6			49.25	1
si:ch211-266i6.3	68.125	25	44.9375	22	45	39	60.6875	30
si:ch211-266k22.6					276	2
si:ch211-266k8.4	93.625	7	44	18	64	13	57.4375	8
si:ch211-266o15.1	78.125	77	67.25	102	47.875	159	55	95
si:ch211-267e7.3	108.875	4			53.375	5	40.4375	4
si:ch211-269c21.2			56.625	2	13.5	1
si:ch211-269e2.1			33.25	6
si:ch211-269k10.2	6.875	1	168.5	2	83.6875	10	229.5	4
si:ch211-269k10.5	14.75	1			30.125	2
si:ch211-269m15.3	68.5625	10	63.8125	20	46.875	15	101.875	7
si:ch211-26b3.4	351.125	1	95.9375	4	26.875	5	36.875	2
si:ch211-271b14.1	121.875	171	119.25	225	71.875	320	77.5625	226
si:ch211-271d10.2							103.625	1
si:ch211-271g18.1							92.375	1
si:ch211-272b8.6			263.625	1
si:ch211-272h9.5							263.125	1
si:ch211-272n13.3	156.812	24	93.875	25	49.125	33	81.0625	26
si:ch211-273k1.5	168.875	1			18.5	1	59.0625	2
si:ch211-274k16.2					42.375	1
si:ch211-274k16.9			72.375	1
si:ch211-275j6.5	45	27	52.0625	18	22.125	17	24.5	15
si:ch211-276a17.5					59.5	3	145.875	2
si:ch211-276c2.2			94.75	1	44.125	1	0.75	1
si:ch211-276c2.4	69.5	44	64.5	51	66.25	58	71.125	41
si:ch211-276i12.11	82.375	172	87.75	225	44.6875	350	45.125	239
si:ch211-276i12.4	66	1	70.875	8	58.125	1	41.625	2
si:ch211-276i12.9	53.5	124	51.875	125	38.375	216	45.9375	178
si:ch211-277c7.7	135.875	7	44.5	3	65.75	6	67.375	4
si:ch211-277e21.1					89.375	1
si:ch211-278j3.3	41.875	1
si:ch211-278p9.2					4	1
si:ch211-278p9.3			177.062	2			11.625	1
si:ch211-279g13.1	118.125	1
si:ch211-27e6.1			52.5625	2	35.25	1
si:ch211-281g13.5							40.375	1
si:ch211-281l24.3	86	12	108.5	1	74.0625	12
si:ch211-282b22.1	62.25	207	62.0625	292	57.25	219	59.6875	182
si:ch211-282j17.10	32.5	1	126.125	1	25.125	2
si:ch211-282j17.12			193.875	1
si:ch211-282j17.13	82.625	1
si:ch211-282j17.8							13.5	1
si:ch211-282j22.3	114.688	24	108.312	12	52.5	24	60.625	17
si:ch211-282k23.2	116.875	2	37.625	1			47.75	1
si:ch211-284b7.3	89.0625	38	90.875	35	53.375	65	60	52
si:ch211-284e13.14	17	4	36.5	4	26.625	4	73.375	3
si:ch211-284e13.5	37.75	13	16	9	36.875	21	57.75	7
si:ch211-284e13.6	12.9375	2	53	3	22.625	3	177.562	2
si:ch211-284e13.9	53	25	85.9375	46	34.125	66	48	41
si:ch211-284f22.3	105.562	12	85.125	21	75.875	33	76	18
si:ch211-285c6.3	76.625	3	0.625	3	2.875	2	31.125	2
si:ch211-285c6.6	196.375	2	24.25	1	11.75	1
si:ch211-285f17.1	55	7	104.25	7	61.875	45	83.125	27
si:ch211-285j22.3					19.8125	2
si:ch211-286b5.2	29.875	1
si:ch211-286b5.4	30.1875	20	41.375	39	40.1875	14	39	13
si:ch211-286b5.5	98	145	94	150	64.125	241	67.5	196
si:ch211-286b5.6	222	1	36.6875	2	71.375	2
si:ch211-286o17.1	69.125	11	62.5	33	81.875	32	81.5	26
si:ch211-288d18.1							30.5	1
si:ch211-288g17.3	93	1433	96.5625	1584	57.875	2643	61.5	1578
si:ch211-28p3.4							70.25	1
si:ch211-37e10.2	87.9375	4	14.125	1	52.75	2	70.375	1
si:ch211-38m6.7					67.5	3
si:ch211-39a7.1			55.125	1	38.75	1
si:ch211-39f2.3			319.125	1	31.375	1	35.875	2
si:ch211-39i2.2	44.5	131	36.125	255	18.375	73	21.125	81
si:ch211-39i22.1	104.938	10	111.375	8	80.75	11	83.75	7
si:ch211-39k3.2	114.875	3	55.5	4	37.6875	2	48.375	3
si:ch211-40k21.5	51.375	25	39.125	25	42.875	24	39.125	18
si:ch211-40k21.9	73.375	12	63.625	10	23.6875	28	16.25	14
si:ch211-42i9.8	60.375	25	42.625	33	72.125	49	66.5	32
si:ch211-43f4.1	209.5	1	30.25	1			385.625	1
si:ch211-51a19.5	89.4375	90	76.1875	110	58.0625	54	52.8125	46
si:ch211-51a6.2	216.875	2	6.1875	2	59.375	1
si:ch211-51c14.1			95.625	1
si:ch211-51e12.7	63.625	971	70.125	1146	50.5	1301	56.0625	910
si:ch211-51f19.1							104	1
si:ch211-51h4.2	38.6875	4	47.5	15	23.4375	4	60.25	5
si:ch211-51h9.6	69.25	21	54.5	28	51.625	36	54.125	11
si:ch211-51h9.7	69.5625	6			30.625	4	7.25	1
si:ch211-56a11.2	89.25	2
si:ch211-57b15.1	217.25	3
si:ch211-57b15.2	119.5	1	61.375	5	56	1
si:ch211-57f7.7	115.812	2	5.375	1	27.75	1
si:ch211-57i17.1	29.0625	64	29.1875	70	63.5625	86	91.0625	70
si:ch211-57i17.2	80.75	74	74.25	49	66.25	41	53.6875	20
si:ch211-57i17.5					245.25	1
si:ch211-57m13.1			89	1
si:ch211-57m13.10							149.875	1
si:ch211-57m13.6					39.875	1
si:ch211-57m13.8	274.938	2	74.375	1
si:ch211-57m13.9	189.5	1					28.75	1
si:ch211-57n23.1	123.375	3	73	5	2.25	1	52.375	1
si:ch211-57n23.4	38.9375	10	49	11	66.625	18	45	13
si:ch211-59d15.9	34	15	55.3125	12	44.75	5	20.75	5
si:ch211-59d17.3							29.75	1
si:ch211-59d8.2	44	1
si:ch211-59o9.10	44	65	48.6875	126	31.125	82	41.3125	74
si:ch211-59p23.1					0.875	1	0	1
si:ch211-5k11.8			56.625	1			27.375	1
si:ch211-62a1.3			9.25	3			64	1
si:ch211-62a1.4	16.875	5	104.375	5	72.25	7	80.625	5
si:ch211-63b16.4					7.125	2
si:ch211-63i20.3							97	1
si:ch211-63o20.7	69.125	115	72.25	127	48.125	223	45.875	165
si:ch211-63p21.1							-4	1
si:ch211-63p21.2			37.6875	2	63.1875	2
si:ch211-63p21.8					85	1
si:ch211-64i20.3					56.625	2
si:ch211-66e2.5	11.125	1
si:ch211-66i15.4	37.9375	2	76.25	1	65.625	4	60	1
si:ch211-66i15.5			287.375	1
si:ch211-66i8.3	68.125	3	35.125	3	39.375	3	75	4
si:ch211-66k16.27	82	129	71.375	11	46.875	176	53.1875	10
si:ch211-66k16.28	131.75	2			221.25	2
si:ch211-67e16.11					52.375	1
si:ch211-67e16.3					34.875	1
si:ch211-67e16.4	103.5	6	26.375	21	45	15	65.8125	6
si:ch211-67f13.7			30.625	2			24.625	1
si:ch211-67f13.8	277.125	1	20	2			63	1
si:ch211-68a17.7	60	8	66.5	7	52.375	13	47.9375	4
si:ch211-69b22.5	134.625	1	63.5	1	14.75	1	62.125	2
si:ch211-69b7.6	81.3125	60	74.25	75	32.625	60	34.75	41
si:ch211-69e13.6					20.375	1
si:ch211-69g19.2	78	517	64.5625	792	55.25	672	63.9375	590
si:ch211-69l10.4	58.9375	6	20.0625	12	35.375	5	29	9
si:ch211-71m22.1	29.875	7	42.8125	6	14.375	2	41.4375	2
si:ch211-71m22.3							11.875	1
si:ch211-71n6.4	48.5	1	71.875	1	66.625	10	82.75	10
si:ch211-73m21.1	194.25	5	205.875	1	61.625	3
si:ch211-74f19.2	67.75	192	74.625	270	79.875	348	85.625	319
si:ch211-74m13.1	108.438	4	196	1	53.875	5	30.375	5
si:ch211-74m13.3	52.25	7	71.9375	8	71.25	6	42.625	11
si:ch211-76l23.4	122.25	1	147.375	1	41.875	1
si:ch211-76m11.3	239.625	1	151.625	3
si:ch211-76m11.5	148.25	1	81.375	1	88.125	1
si:ch211-76m11.7	143.625	2			52.1875	2
si:ch211-76m11.8	169.562	2	139.875	5	49	5	72.25	7
si:ch211-79g12.1	88.0625	2	26.9375	2	56.6875	2	4.625	1
si:ch211-79h18.2					50.75	1
si:ch211-79k12.1	108.625	1			34.0625	2	29.125	11
si:ch211-79k12.2	30.625	4	23.8125	2	68	7	50.375	9
si:ch211-79l17.1	15.9375	8	25	11	14.75	10	20.8125	4
si:ch211-80h18.1							82.875	1
si:ch211-81a5.1							76.5	2
si:ch211-81a5.5			348.625	1			20.75	1
si:ch211-81n22.1	28.8125	4	28.0625	6	64.4375	4	39.625	4
si:ch211-85n16.3	93.875	11	39.5	11	79.625	17	75.375	15
si:ch211-85n16.4	41.5	13	57.875	8	16.3125	6	29.375	2
si:ch211-86h15.1	59.75	37	64.25	59	35.5	49	41.125	23
si:ch211-87m7.2	72.25	58	62.25	35	64.0625	68	79.25	31
si:ch211-89o9.4	26.875	1	62.375	3	40	1
si:ch211-89o9.6	65.375	73	51.9375	74	51.625	72	48.25	46
si:ch211-8c17.3	35.375	1
si:ch211-91p5.3	22.6875	4	53.25	8	91.5	1	58.8125	4
si:ch211-93e11.8					47.625	1	0.375	1
si:ch211-93f2.1	72.625	13	70.1875	20	45.125	15	50.375	15
si:ch211-93g21.1					55.5	1
si:ch211-93g23.2	61.5625	2					176.125	1
si:ch211-98n17.5	61.875	135	59.5	225	30.5	280	33.875	143
si:ch211-9d9.1	88.8125	6	22.5	3	39.3125	4	55.625	4
si:ch73-100l22.3	29.75	43	40.5625	44	58.0625	34	72.0625	22
si:ch73-103b11.2	93.3125	6	34	11	57.875	13	52.875	16
si:ch73-103b2.1	94.375	9	61.875	7	70.875	6	24.875	1
si:ch73-103b9.2							31.5	1
si:ch73-103l1.2					113.625	1
si:ch73-105b23.6					280	1	92.625	3
si:ch73-106g13.1	72.375	9	38.125	18	61.875	19	56.125	7
si:ch73-109d9.1	59.4375	4	79.5	7	103.688	4	25.375	3
si:ch73-109d9.2	59.625	65	38.625	84	45.375	91	56.4375	74
si:ch73-109d9.3	43.875	9	37	5	66.5625	20	75.4375	10
si:ch73-109d9.4	27	1	92.4375	8	56.625	1	58.625	2
si:ch73-109i22.2			31.875	3
si:ch73-110p20.1	188.938	24	193.875	16	268.25	3	81.25	1
si:ch73-111k22.2	50.375	106	54.75	138	50.625	57	61.5	113
si:ch73-111k22.3	100.375	4			90.875	1
si:ch73-112l6.1	22.25	5	57.5	4	67.625	5	70.625	3
si:ch73-113g13.1	12.125	1
si:ch73-116o1.2					57.25	7	87.5	3
si:ch73-120g24.4	49	13	56.25	11	44.875	5	26.375	3
si:ch73-127m5.1					3.875	1
si:ch73-127m5.2	68.125	29	46.1875	26	42.5	26	46.875	19
si:ch73-129a22.11					9.625	1
si:ch73-12o23.1	46	223	52.125	304	41	212	35.625	133
si:ch73-130a3.4	64.1875	24	97	23	52.5	40	59.125	21
si:ch73-132f6.5					22.375	1	94.875	3
si:ch73-138e16.2	101.125	1	126.938	2	17	1	63.9375	2
si:ch73-138e16.3	51.75	39	69.75	49	34.875	15	23.1875	12
si:ch73-138e16.4	58.25	30	30	41	31.125	29	24	23
si:ch73-138e16.5	52.9375	92	35.75	113	19.625	41	29	23
si:ch73-138e16.6	45.875	3	38.125	9	129	1	41.1875	4
si:ch73-138e16.8	66.625	7	29.375	6	22.875	11	24.125	16
si:ch73-138n13.1	84.0625	6	74.625	15	32.25	26	61.9375	8
si:ch73-139e5.4			3.875	1	7.125	1	57.625	1
si:ch73-140j24.4					137.75	1
si:ch73-141c7.1	67.875	15	17.625	25	14.375	7	13.125	3
si:ch73-144d13.4	76.125	33	50.4375	22	21.125	16	43	11
si:ch73-144d13.5	56	11	74.5	9	34.875	11	58.375	7
si:ch73-144d13.7	13.5	4	63.3125	4	45.75	7	59.625	4
si:ch73-144d13.8	45.25	1	94	4			28.4375	2
si:ch73-144l3.1	5	1					204.625	1
si:ch73-147o17.1	34.5	3	28.5	2	45.5625	6	49.75	4
si:ch73-14h10.2	55.625	19	48.875	52	29.125	22	46.25	18
si:ch73-151m17.5	29.875	1
si:ch73-156l6.2	68.375	1
si:ch73-158p21.2	28.625	3	28.6875	2	58.0625	4	62.375	1
si:ch73-15b2.5	45.4375	10	26.875	15	31.0625	12	34.25	9
si:ch73-15n15.3	145.25	2	82.25	3
si:ch73-160h15.3	52.625	504	48.625	850	39.0625	398	41.375	377
si:ch73-160i9.2							18.6875	2
si:ch73-160i9.3					-1.625	1
si:ch73-160p18.3	39.75	3	72.4375	6	52.75	7	71	2
si:ch73-160p18.4	35.625	1	64.25	3			61.375	1
si:ch73-166o21.1	19.75	3	34.9375	4
si:ch73-167c12.2			24.5625	2	617.875	1	10.125	1
si:ch73-167i17.6	65.5	1	44.375	1
si:ch73-170d6.2	138.125	1			48.1875	4	14.75	1
si:ch73-170d6.4					51	1
si:ch73-173h19.3	119.875	1			29.75	1	23.25	1
si:ch73-173p19.1	62.125	10	29.25	13	38.8125	16	58.5	13
si:ch73-174h16.4	32.5625	24	30.5625	38	40.75	31	36.75	14
si:ch73-174h16.5			83.875	1
si:ch73-177h5.2	65.375	2	251.5	2	91.25	2	160.25	1
si:ch73-177h5.3	498	1
si:ch73-181d5.4	45.625	19	29.375	19	37.25	31	51.25	21
si:ch73-182e20.4					62	1
si:ch73-184c24.1	59.125	6	84.375	5	18.125	5	51.5	10
si:ch73-185c24.2	19.25	1	59.875	1	234.125	1	70.625	1
si:ch73-187m15.4	132.375	3			79.6875	16	40.25	2
si:ch73-18b11.2	178.562	4			76.125	4	101.125	3
si:ch73-190f9.4					40.375	1
si:ch73-191k20.3	78.75	5	68.875	19	68.375	1	111.625	3
si:ch73-193c12.2	50.375	26	64.875	30	43.3125	40	51.625	19
si:ch73-193i22.1	129.875	4	138.25	1	69.5	1
si:ch73-194c23.1					51.625	2
si:ch73-194h10.2	205.875	1	157.188	2	231.625	3	281.25	2
si:ch73-196i15.5							-0.875	1
si:ch73-196l6.5	162.062	18	142.125	31	50.8125	52	55.4375	56
si:ch73-197b13.1	217.375	1	162.625	1
si:ch73-199g24.2	27.9375	10	40.875	15	58.5	10	43.6875	10
si:ch73-1a9.3	144.625	3293	145.75	4122	95.625	6621	93.375	5408
si:ch73-1a9.4	79.875	5	141.312	2	72	13	122.562	10
si:ch73-1f23.1					33.25	1
si:ch73-204p21.2	48.5	28	30.75	45	79.625	255	82.8125	226
si:ch73-206p6.1	57.125	6	47.75	10	52.9375	10	62.375	3
si:ch73-211e3.1	112	6	54.3125	4	41.4375	2	64.125	4
si:ch73-211l13.2	30.0625	48	47.75	45	41.5	38	43.0625	26
si:ch73-212j7.3			128.625	2			23.75	2
si:ch73-215d9.1	38.875	1	28.125	1			65.3125	2
si:ch73-217b7.1	30.75	7	41.125	15	49.125	8	35.5625	6
si:ch73-217n20.1	170.625	1	152.375	1	134	1
si:ch73-21d24.1	88.5	6	99.5	9	12.125	1	16.125	1
si:ch73-21k16.1	138.625	3	19.375	3	180.25	1
si:ch73-21k16.5	63.125	1			44.25	1
si:ch73-221f6.1	34.3125	4	23	3	17.625	5	22.625	3
si:ch73-221f6.3	58.75	2			28.625	1	63.25	3
si:ch73-221f6.4	78.125	23	85.875	69	46	39	46.75	28
si:ch73-222h13.1					41.25	3
si:ch73-223f5.1	21.25	1	15.875	1			44.75	1
si:ch73-223p23.2			18.125	1
si:ch73-22o12.1	69.25	98	60.5625	128	46	119	47.125	76
si:ch73-233f7.3							690.125	1
si:ch73-233k15.2	81.375	6	83.125	7	64.4375	6	58.1875	2
si:ch73-233m11.2	180.25	1	136.25	1
si:ch73-234b20.5	103.062	16	118.875	20	77.625	34	78.875	22
si:ch73-236c18.8	56.875	12	80.625	10	52.625	25	39.375	11
si:ch73-236c18.9	53	60	46	132	38.25	54	35.625	37
si:ch73-236j9.2	84.125	21	92.1875	16	61	41	63.5	22
si:ch73-237c6.1	70.875	4	61.3125	6	67.875	5	126.5	3
si:ch73-238c9.1	52.625	39	51.5	47	44.5625	88	46.625	89
si:ch73-242m19.1			30.125	1	36.625	1	55.875	1
si:ch73-243b8.4	40.3125	6	28.0625	2	66.0625	2	26.625	1
si:ch73-244f7.3	66.75	4	103.062	4	63.875	9	70	8
si:ch73-248e21.1	81.375	61	62.25	60	50.1875	82	59.1875	72
si:ch73-248e21.5					44.75	1
si:ch73-248e21.7					49.5625	2
si:ch73-249k16.4	71.75	3	96.125	4	49	6	56.5625	2
si:ch73-24k9.2	139.875	2	58.875	5	35.25	1	40.0625	2
si:ch73-250a16.5	45.75	1	136	1
si:ch73-252i11.1	63.0625	46	61.25	58	53.9375	60	59.6875	36
si:ch73-252p3.1	56	1	10.625	6	19.8125	24	11.75	18
si:ch73-256g18.2	31.6875	2	57.75	5			60.125	1
si:ch73-256j6.2					127.5	1
si:ch73-256j6.4	80	5	47.375	9	28.625	6	60.3125	2
si:ch73-256j6.5							19.875	1
si:ch73-257c13.2	149.312	8	47.4375	4	47	9	29.5	7
si:ch73-25f10.6	91.5	19	63.25	11	44	21	51.5	20
si:ch73-263o4.4	66.3125	8	6	1	70.75	6
si:ch73-264p11.1	1	1	163	1	84.375	2	34.125	2
si:ch73-265d7.2	29.75	1	17	1	7.625	3
si:ch73-265h17.4	64.5	3	92	1	32.5625	2
si:ch73-266f23.1	95.375	96	86.125	189	53.375	188	62.125	139
si:ch73-266f23.3	73.125	39	64.125	43	28.875	42	47	21
si:ch73-267c23.10					18.5	1
si:ch73-269m14.2	50.25	39	76.125	42	59.5	71	62.5625	42
si:ch73-269m14.3	95.25	1			143.938	4
si:ch73-269m14.4	221.875	1	52.75	1
si:ch73-269m23.5	56.875	5	37.0625	6	37.3125	6	39.375	2
si:ch73-272h24.1	78.875	1	83.5	3	10.5	3	84.4375	2
si:ch73-278m9.1	46.375	5	46.25	7	72.1875	18	58.5625	12
si:ch73-27e22.1	29.625	1	63.375	2
si:ch73-27e22.2					-0.75	1
si:ch73-27e22.3							60.5	1
si:ch73-27e22.7			79.125	3
si:ch73-27e22.8	95.25	5	17.375	1	26.875	1	16.5	1
si:ch73-280o22.2			40.4375	2			87.375	1
si:ch73-281n10.2	124	5489	128.875	6597	71.875	9677	75.625	6645
si:ch73-287m6.1			113.938	4	46.25	1
si:ch73-289h5.4	20.25	1
si:ch73-290k24.5			7	1
si:ch73-290k24.6					123.25	1
si:ch73-299h12.1					34.75	6	29.125	5
si:ch73-299h12.2	37.625	42	40.25	95	38.375	66	36.5	37
si:ch73-299h12.3	59.9375	48	46.875	110	41.625	29	39.375	45
si:ch73-299h12.4	54.5	8	31.25	17	32.1875	10	18.75	13
si:ch73-299h12.6	67.25	19	66.4375	14	45.5625	20	28.125	21
si:ch73-299h12.8			25.625	6	50.5	4	26.875	3
si:ch73-299h12.9	12.625	2	26.25	6	17.125	9	32	8
si:ch73-301j1.1					15.125	1	46.25	1
si:ch73-302o18.2			35.375	1
si:ch73-303b9.1	35.375	277	37.0625	498	31.1875	228	33.625	215
si:ch73-304f21.1	17.5	1	16	1	38.8125	12	55.75	7
si:ch73-306e8.2	19.625	2
si:ch73-308l14.2	69.75	75	59.8125	178	52.5625	126	44.875	84
si:ch73-308m11.1	168.75	1					67.625	1
si:ch73-30b17.2	36.0625	2	50.25	1			74.6875	2
si:ch73-30l9.1	89.75	3	90.5	8	37.1875	12	18.625	5
si:ch73-311h14.2	82.6875	138	84.6875	164	63.125	136	52.3125	118
si:ch73-314g15.3	34	8	39.625	5	83.125	11	46.875	3
si:ch73-31d8.2			92.25	1	34.25	4	30.5	1
si:ch73-330k17.3	208.375	1	214.062	2
si:ch73-334d15.2			12.125	1
si:ch73-335d12.2					81.875	1	54.375	1
si:ch73-335l21.1	101.875	2	99.9375	2	64.25	2	34	2
si:ch73-335l21.4	17.375	9	18.75	29	66.25	14	29.75	17
si:ch73-335m24.5			144	1			158.125	1
si:ch73-337l15.2	9.9375	2			3.9375	2	33.1875	6
si:ch73-338a16.3			56.5625	2	29.4375	2	7.5	3
si:ch73-338o16.4	116.125	1	85.625	1	156.5	1
si:ch73-340m8.2	149.188	2	114.25	1	79.125	5	47.625	2
si:ch73-340n8.4	48.6875	20	45.625	31	30.625	31	49.3125	16
si:ch73-341k19.1	82.375	1	80	5	19.5	1
si:ch73-344o19.1					36.75	2
si:ch73-347e22.4	56.6875	62	55.625	87	58.75	93	55.0625	64
si:ch73-347e22.8	82	240	86.875	346	46.125	433	39.9375	290
si:ch73-350k19.1	65.625	1	33.125	5	63.75	1
si:ch73-352p4.5	28.875	23	41.125	30	61	49	71.5	31
si:ch73-352p4.8	45.875	5	31.6875	4	48.9375	6	65.625	3
si:ch73-358j7.2			60.375	1
si:ch73-359m17.11			110.75	1	36	3
si:ch73-359m17.2	53.875	19	36.875	15	47.0625	12	80.5	7
si:ch73-359m17.5					55.4375	2
si:ch73-361h17.1	86.0625	4	49.125	1			53.875	1
si:ch73-364h19.1	16.5	1	202.125	1
si:ch73-364h19.2	24.5	3	26.25	3	69.625	1	18.75	1
si:ch73-366i20.1							30.625	1
si:ch73-366l1.5	57	4	96.75	2	18	3
si:ch73-367f21.4	68.25	50	56.0625	48	33	61	45.125	44
si:ch73-367f21.5	51.8125	2	8.5	1			85.75	1
si:ch73-367f21.6							10.5	1
si:ch73-368j24.10			94.3125	2	50.6875	8	25.0625	6
si:ch73-368j24.11	32.25	8	20.3125	18	11.5625	20	13.3125	20
si:ch73-368j24.14	81.125	3	68.375	1	13.125	6	203.875	4
si:ch73-368j24.8	83.1875	6	69.875	7	15.75	41	73.4375	40
si:ch73-368j24.9	12.125	3	76.0625	2	37.5	6	59.9375	6
si:ch73-36p18.1	56	2	33	5	4.9375	2	20.8125	4
si:ch73-36p18.4	44.125	6	89.375	5	32.125	49	40.25	26
si:ch73-375g18.1	220.562	4	155.875	3	72.5	6	47.125	7
si:ch73-376l24.2	132.625	36	101.5	39	44.0625	62	44.375	34
si:ch73-376l24.3	151.062	44	125.75	54	55.375	65	60	50
si:ch73-376l24.6	62.5	41	39.625	97	52.5	46	57.25	40
si:ch73-378g22.1	17.625	1
si:ch73-379f7.5	21.75	2	44.6875	2	35.9375	2
si:ch73-37h15.2	84	54	99.25	64	47.375	107	55.875	57
si:ch73-380l10.2	36.75	5	65.125	6	18.75	3	32.4375	4
si:ch73-380l3.2	37.25	64	38	161	44.1875	46	43.5	55
si:ch73-380l3.3							49.875	1
si:ch73-380l3.4					72.5	1	10.75	1
si:ch73-380n15.2	74.1875	2	75.1875	4	43.75	2	12	1
si:ch73-382f3.1	55.75	13	45.875	21	49.125	45	63.375	15
si:ch73-383g2.1					104.25	5	60.375	5
si:ch73-386h18.1	9.875	1	28	11	72.1875	10	73.625	8
si:ch73-389b16.2	36	1	70.875	2	51.0625	4	78.875	1
si:ch73-389k6.1	86	13	46.8125	10	29	7	33.3125	2
si:ch73-390p7.2	82	5	88	7	41.0625	6	36.625	9
si:ch73-40a17.4					51	1
si:ch73-40i7.2	75.25	1	39.3125	6			113.5	1
si:ch73-40i7.5	27.0625	30	29.875	27	35.1875	20	41.5	23
si:ch73-41e3.7	16.3125	2			22.375	1	62.5	1
si:ch73-42p12.2	51.875	118	53.625	159	52.375	142	53.75	143
si:ch73-43g23.1			4.25	1
si:ch73-44m9.1	99.625	5	20.625	26	16	13	20.75	14
si:ch73-44m9.2	111.438	6	128.062	24			93.6875	2
si:ch73-44m9.3	129.688	8	62.75	8	62	5	60.25	3
si:ch73-45o6.2					36.875	1	71	1
si:ch73-46j18.5	116.75	119	107.5	155	76.25	207	75.75	185
si:ch73-47f2.1							10.75	1
si:ch73-50f9.4	163	1	82.1875	2	19.4375	2
si:ch73-52f15.5	105.062	10	106.375	8	45	15	53.625	12
si:ch73-54f23.4					18.5	1
si:ch73-54n14.2			42.125	4	85.25	1	77.25	2
si:ch73-55i23.1	77.5625	2	64.75	1	41.375	5	88.75	2
si:ch73-57f22.2	95.375	21	36.125	30	48.9375	20	48.4375	10
si:ch73-59f11.3	67.75	3			57.75	6	23.875	1
si:ch73-61d6.3	7.125	1			76.1875	22	69.8125	32
si:ch73-62b13.1			202.25	1
si:ch73-62l21.1			20.125	3	44.5	1
si:ch73-68b22.2	256.125	1			199.125	1
si:ch73-6k14.2							86.5	1
si:ch73-70k4.1	62.875	11	46.0625	16	66.875	9	50.125	5
si:ch73-71c20.5	30.5	13	27.25	12	23.375	32	34.8125	24
si:ch73-71d17.1					19.625	1
si:ch73-71d17.2			20.8125	2	115.625	3	126.375	1
si:ch73-72b7.1	27.8125	2					46.375	2
si:ch73-78o10.1	84.25	51	51.875	58	42.6875	68	47.125	75
si:ch73-7i4.1	103.625	1	84.75	3	54.375	3	36.625	2
si:ch73-7i4.2	222	1	47.75	1			195.875	1
si:ch73-81k8.2	165	1			18.25	1
si:ch73-86n18.1					51.875	1	63.625	2
si:ch73-89b15.3	16.375	1	55.9375	2	90.75	7	71.75	5
si:ch73-90k17.1	18.375	9	28.125	20	39.125	13	44.125	6
si:ch73-91k6.2	57.125	17	50.25	19	21.75	12	49.375	9
si:ch73-92e7.4	53.125	35	46.125	76	55.5	97	42.1875	72
si:ch73-92e7.6	88.25	19	50.875	33	42.375	41	49.125	25
si:ch73-92i20.1			92.5	2	57	1	43.75	1
si:ch73-95l15.5	124.875	8	39.25	17	65.5625	28	70.75	24
si:ch73-97h19.2	24.25	1
si:dkey-100n23.3	101	29	103.188	32	50.75	39	58.375	43
si:dkey-100n23.5	93.25	142	89.875	133	64.75	227	72.5	167
si:dkey-101k6.5	135.75	2	24.75	1			39.5	1
si:dkey-102c8.2			-1	1
si:dkey-102c8.3	42.1875	2
si:dkey-102f14.5	73.375	39	69.9375	54	57.8125	58	57.375	33
si:dkey-102m7.3	173.625	179	136.75	203	65.625	295	75.3125	242
si:dkey-103d23.3	79	63	68.25	94	55.8125	56	58.625	57
si:dkey-103e21.5	79	1	40	2
si:dkey-103g5.4	210.5	2	225.5	2	28.25	3	30.125	2
si:dkey-103i16.6	28.125	1	49.375	5	45.1875	6	31.75	1
si:dkey-103k4.1			25.625	3
si:dkey-104n9.1	10.125	1
si:dkey-105h12.2			167	1			236.375	1
si:dkey-105i14.1	198.25	1
si:dkey-106c17.2	79	30	196.875	3	57.5	18	72.0625	2
si:dkey-106g10.7	97.875	9	64.25	9	46.3125	8	121.375	2
si:dkey-106n21.1			10.1875	2
si:dkey-108k21.10	8.25	1	57	2	19.6875	8	24.6875	8
si:dkey-108k21.11			34	5	35.625	2	9.3125	2
si:dkey-108k21.12	39.1875	10	61	11	5.375	87	6.1875	72
si:dkey-108k21.13			106.75	2	33.0625	22	36.5625	14
si:dkey-108k21.14	92.25	3	88	7	33.375	11	57	13
si:dkey-108k21.18	5.125	4	3.75	3	22.0625	10	134.375	5
si:dkey-108k21.19	85.4375	4	30.1875	12	24.25	13	32.5625	20
si:dkey-108k21.21	63.5	3	86.875	3	46.125	7	44.3125	10
si:dkey-108k21.24	69.625	26	79.75	15	36.875	12	24.5	7
si:dkey-108k21.27	159.875	1	5.6875	6	45.9375	18	37.75	21
si:dkey-108k21.28	44.75	3	5.125	1	28.6875	12	12.875	9
si:dkey-108k21.7			45.625	1	62.9375	2	26.125	1
si:dkey-109a10.2					90.5	1
si:dkey-109j17.5			24.25	1	278.25	1	12.9375	2
si:dkey-109l4.3	86.875	91	84.375	122	61.375	128	67.75	112
si:dkey-10c21.1	33	1	25.3125	2	53.75	2
si:dkey-10f21.4	211	1	43.8125	2	23.625	1
si:dkey-10o6.2	127.562	4	15	3	36.5	5	140.375	1
si:dkey-10p5.10	19.25	11	17.1875	8	22.125	4	33.3125	10
si:dkey-110c1.10	287.375	1	26.75	1			584.125	1
si:dkey-110g7.8	21.625	3			38.9375	4
si:dkey-111e8.1	48.25	26	51.5	34	51.5625	32	63.25	29
si:dkey-111e8.5	90.875	1					74.375	1
si:dkey-111i23.1							44.875	1
si:dkey-111k8.2	74.25	1
si:dkey-111k8.3	53.375	55	47.25	79	61.25	75	57.1875	46
si:dkey-111k8.5	82.9375	14	53.6875	14	38.625	11	50.9375	4
si:dkey-112a7.4	39.75	97	32.125	109	26.4375	98	38.5	53
si:dkey-112e17.1	15.875	3	25.375	7	125.375	1	71.75	3
si:dkey-112e7.2	44	43	53.4375	50	54.375	75	55.9375	58
si:dkey-112g5.12	40	5	21.625	3
si:dkey-112g5.16			228.375	1
si:dkey-112m2.1			81.375	1
si:dkey-114c15.5	124.062	2	16.25	11			33.875	1
si:dkey-114l24.2					2.125	1
si:dkey-117a16.1			174.688	2			92.625	2
si:dkey-117a8.1	76.375	1
si:dkey-117i10.1	64.75	2	24.5	1	87.3125	2	19.875	1
si:dkey-117m1.4	88.875	15	57	10	64.75	65	69.625	33
si:dkey-118j18.2	45.125	43	41.625	43	41.6875	40	41.75	37
si:dkey-118k5.3					37.875	1
si:dkey-119f1.1	22.625	3	34.375	16	57.9375	2	46.375	4
si:dkey-119m7.8			52.625	1
si:dkey-11c5.11	70.8125	2	22.125	3	56	3	17.5	1
si:dkey-11d20.1	72.25	68	65.0625	154	54	35	61.25	43
si:dkey-11e23.9							311.875	1
si:dkey-11f4.14	81.375	13	112.125	67	73.8125	20	82.5	39
si:dkey-11f4.16	60.125	5	50	5			43.625	3
si:dkey-11f4.7	23	1					13.75	1
si:dkey-11k2.7	217.062	2	166.438	2
si:dkey-11n14.1	147.625	2			55.125	1
si:dkey-11o1.2					99.875	3
si:dkey-11o15.10	30	9	94.5625	12	38.5	2	140.188	2
si:dkey-11o15.7	45.875	1	118.25	1	20.625	1	57.9375	2
si:dkey-11o18.5	31.625	9	19.125	12	23.1875	2	12.625	1
si:dkey-11p23.7			58.75	2	48	1	16.375	1
si:dkey-121a11.3	87.125	1	214.75	2	98.6875	4	108.75	1
si:dkey-121a9.3	35.25	11	41	36	42.625	7	59.1875	8
si:dkey-121b10.7	162.375	1	40.75	4			75	2
si:dkey-121h17.7	11.875	1	9.1875	6	101.375	2	335	1
si:dkey-121j17.6	68.0625	14	100.25	16	27.625	8	28.375	5
si:dkey-121n8.7	113.625	2	97.6875	4			58.5625	2
si:dkey-121n8.8	159.125	5	161	3	141.375	2
si:dkey-122a22.2	57.625	21	54.3125	34	58.4375	24	69	15
si:dkey-122c11.8	78.5	15	85.25	48	62.6875	2	72.3125	8
si:dkey-125i10.3	22.75	1	40.5	2	61.125	5	69.0625	4
si:dkey-126g1.7	227.375	3	54.875	1	76.9375	6	80.5	4
si:dkey-126g1.9	144.75	97	124.25	34	62.3125	236	67.625	46
si:dkey-12e7.1	33	11	32.8125	14	46	14	33.75	8
si:dkey-12e7.4	159.75	1					99.875	2
si:dkey-12f6.5			148.375	1	58.875	1
si:dkey-12h9.6	13.5	1			26.75	3	265.438	2
si:dkey-12j5.1	64.125	23	89	36	53.5	35	61	18
si:dkey-13a21.4	67.3125	4	79.375	5	42.125	1	70.375	4
si:dkey-13e3.1	35.25	1			-1	1
si:dkey-13n15.11	152.25	1
si:dkey-13n15.2	20.875	1
si:dkey-13p1.3	162.125	2	112.375	5	82.75	4	67.75	1
si:dkey-13p1.4					70.25	1	15.5	1
si:dkey-145c18.5	14.5	1	22.75	1	73.875	1
si:dkey-146c18.2					82.3125	2
si:dkey-146c18.5	41.625	16	27.625	39	34.75	2	32.125	3
si:dkey-147f3.4	141.438	12	23.125	4	62.625	9	36.4375	4
si:dkey-147f3.8			67.5	1			71.625	1
si:dkey-148d16.5							13.125	1
si:dkey-148f10.4	57	3	21.375	3	66.4375	6	93.125	3
si:dkey-148h10.5	72.25	10	55.625	19	61.125	18	65.5	13
si:dkey-149m13.4	32.375	5			4.125	1
si:dkey-149m13.5	59.8125	128	57.8125	160	51.5	34	47.9375	20
si:dkey-14d8.1	45.125	34	55.75	53	42.625	61	58.5625	28
si:dkey-14d8.20					115	1
si:dkey-14d8.22			12.5	1			82	1
si:dkey-14d8.6	236.375	2	189.375	3	192.375	1
si:dkey-14k9.3			44.125	3	18.125	4	111	1
si:dkey-14o18.2			169.375	1	84.875	1
si:dkey-14o6.1					50	2
si:dkey-14o6.2	87.875	3	62.5625	4
si:dkey-14o6.8	38.5	3	13.25	3	0.75	1
si:dkey-150i13.2	103.812	2	51.125	3			40.125	1
si:dkey-150k17.3					56.25	1	18.875	1
si:dkey-151g10.3	60.375	46	59.375	39	48.5625	44	47.375	36
si:dkey-151g10.6	78.125	5239	77	6063	76.625	8717	81.625	7551
si:dkey-151j17.4					3.1875	2
si:dkey-151p11.2					30.625	1
si:dkey-152b24.6	20.375	9	22.5625	6	25.75	10	34.125	5
si:dkey-152b24.7	26.8125	2	20.875	1	32.3125	2
si:dkey-153k10.9	119.125	1	240.75	1
si:dkey-154b15.1	196.312	30	166.5	47	112.125	13	59.875	7
si:dkey-154p10.3	98	17	81.875	23	45.5	20	47.5	5
si:dkey-156j15.1	48.5	37	52.375	26	54.375	27	43.25	11
si:dkey-156k2.4			133.25	2	102.625	1
si:dkey-156m2.3	45.125	1
si:dkey-156n14.3	103.25	54	73.0625	58	55.875	63	69.625	45
si:dkey-157g16.6	28.8125	2	44.75	3	46.8125	4	29.625	3
si:dkey-157l19.2	64.375	51	56.5	59	41.875	40	33.5	52
si:dkey-159a18.1	54.25	2			49.0625	2
si:dkey-159f12.2	51.4375	2	81.75	7	89.375	7	85.75	8
si:dkey-159n16.2			1.875	1
si:dkey-15b23.3	30.625	3	41.25	1
si:dkey-15h8.10	62.875	19	25.375	23	40.8125	14	53.75	13
si:dkey-15h8.15	78.25	19	38.625	29	54	38	54.4375	24
si:dkey-15h8.16	100.438	38	73.25	50	53.125	61	63.6875	42
si:dkey-15h8.17	96.875	7	187	1	60.0625	8	59.5	4
si:dkey-15j16.6	30.75	5	18	1	42	10	70.1875	8
si:dkey-160o24.3	77.5	227	57.6875	336	28.75	256	29.625	160
si:dkey-161j23.5	61.8125	4	79.5	3	79.4375	12	53.25	2
si:dkey-161j23.7	130.312	2	6.75	1	61	5	46.125	8
si:dkey-163f12.10	60.875	1	33.875	1	15.875	1
si:dkey-163f14.6	14.75	1	28.9375	2
si:dkey-163m14.2	46.125	5	23.5	3	7.875	1
si:dkey-163m14.7	54.125	6	56.875	11	45	7	44.4375	14
si:dkey-164f24.2	85.25	1	85.0625	2	44.875	3	57.5	2
si:dkey-165a24.10					93.75	1	40	1
si:dkey-165a24.9					189.625	1
si:dkey-165e24.1			29.5	1	20.125	1
si:dkey-165n16.1	31.625	11	39.375	35	36	7	40.6875	12
si:dkey-165n16.5	98.125	1	38.25	4
si:dkey-165o8.1	177.5	1	142.5	8	35.125	1	68.75	3
si:dkey-165o8.2	71.625	5	43.875	7	36.375	2	47.125	7
si:dkey-166d12.2	123.062	12	29.75	9	57.375	7	72.25	3
si:dkey-166k12.1	84.0625	46	91.25	68	53.875	60	66.125	49
si:dkey-167k11.5	61.4375	10	66.75	11	59.5	15	54.3125	14
si:dkey-169i5.4	73.375	5	103.25	6	103.875	1
si:dkey-16b10.2	62.25	13	57.125	15	47.75	7	69.75	6
si:dkey-16i5.8	141.5	1
si:dkey-16j16.4	30	1	23.75	3	23.125	2	48.75	2
si:dkey-16l2.16	74.5625	52	66.0625	66	28.5625	46	42.9375	20
si:dkey-16l2.17	129	11	160.625	11	72.875	9	81.625	7
si:dkey-16l2.20	79.625	70	70.375	102	57	133	58.75	131
si:dkey-16n15.6			102.75	2	19.9375	4	61.5	6
si:dkey-16p19.5	118.875	35	77.75	21	35.125	29	52.25	13
si:dkey-16p21.7	56	2	27.25	2	181.125	5	52	4
si:dkey-16p21.8	61.0625	66	63.6875	100	47.5	168	55.25	111
si:dkey-16p6.1	57.5	17	56.5	17	68.0625	10	37	9
si:dkey-170g13.2					73.25	1
si:dkey-170l10.1	66.625	51	49.75	47	46.875	63	53.125	45
si:dkey-171c9.3	121	2			45.9375	6	15.5	1
si:dkey-172h23.2	32.5	3	35.1875	6	32.5	6	46.75	2
si:dkey-172j4.3			86.125	1	79.625	8	74.5	11
si:dkey-172k15.11	10.5	1	22.375	3	36.4375	6	37.125	4
si:dkey-172k15.3	70.5	20	79.625	15	37.3125	10	37.5625	8
si:dkey-172k15.4	68.375	7	40.875	10	38.25	14	86.75	3
si:dkey-172k15.5	119.5	11	73.1875	14	58.875	25	102.25	13
si:dkey-172m14.1	38	6	54.5	7	22.75	21	27.625	16
si:dkey-172m14.2					301.5	1	43.375	1
si:dkey-172o19.2					39.4375	2
si:dkey-174i8.1							3.875	1
si:dkey-174k12.3	130.625	43	141.812	10	58.375	33	66.1875	6
si:dkey-174m14.3			31.25	1	53.125	1	52.6875	2
si:dkey-174n20.1	120.375	5	78.3125	4	60.375	3	60.9375	2
si:dkey-175g6.2	32.125	1	39	1
si:dkey-175m17.7	43.875	5	36.875	10	48.875	6	41.625	8
si:dkey-176f19.7	29.875	9	32.625	29	22.375	17	21.125	21
si:dkey-177p2.18			63.5	3	87.625	8	89.875	5
si:dkey-177p2.6	66.1875	30	64	55	39.4375	38	43.5	30
si:dkey-178e17.1	89.125	8	84.75	1	78.125	28	118.75	2
si:dkey-17m8.1	31.5625	8	35.625	11	49.25	7	45.5625	6
si:dkey-17m8.2	40.25	1			39.375	3	88	1
si:dkey-17o15.2	39.125	5	48.0625	8	58.1875	6	59.25	5
si:dkey-180p18.9	50.875	3	26	7			51.8125	2
si:dkey-181m9.8	67.5	8	40.1875	8	40.875	4	39.5	5
si:dkey-182g1.10	57.3125	12	42.125	27	53.5625	6	67.8125	8
si:dkey-182g1.2	67.375	13	45	26	44.5	27	50.375	20
si:dkey-182g1.6	138.875	1	103.188	2	20.625	1	89	1
si:dkey-182i3.10	126.312	8	65.625	14	38.1875	16	75.9375	10
si:dkey-182i3.8	271.375	1			17.75	1
si:dkey-182i3.9	59.4375	4	27.625	9	15.75	3	7.5	1
si:dkey-183c6.7	54.875	1	54.375	1
si:dkey-183c6.8							73.125	1
si:dkey-183c6.9			202.062	2
si:dkey-183i3.6					40.875	1
si:dkey-183j2.10	64.25	3	136	4	38.5	7	65.75	1
si:dkey-183k8.2			53.75	1
si:dkey-183n20.15	105	8	128.062	4	91.8125	8	92.125	1
si:dkey-184a18.5					50.25	9	162.625	6
si:dkey-184p18.2	36.625	144	36.75	245	58.875	243	49.5	171
si:dkey-184p9.7	202.375	1	106	1	59.375	8	39.375	9
si:dkey-185e18.7	73.3125	16	57.125	13	51.25	20	64.125	9
si:dkey-185p13.1					59.5	2
si:dkey-187a12.4	91.375	7	60.25	5	76.4375	10	103.625	7
si:dkey-187e18.1	51.75	11	33.125	8	67	7	31.375	5
si:dkey-187i8.2					132	3	119.75	3
si:dkey-187j14.6	15.875	3	65.75	6			47.5	1
si:dkey-187j14.7							68.3125	2
si:dkey-187k19.2	183.625	1	52.25	1
si:dkey-188g12.1			64.75	1			102.875	1
si:dkey-188h10.3	67.625	33	65	75	81.6875	24	82	44
si:dkey-188i13.10	26.75	1			40.8125	2	46.625	3
si:dkey-188i13.11	44.1875	34	54.375	40	49.125	15	45.375	16
si:dkey-188i13.6	56.375	3			38.4375	2
si:dkey-188i13.9			75.125	1
si:dkey-188k17.2	126.375	9	86.375	15	39.1875	2	117.688	2
si:dkey-189g17.2	40.375	19	52.25	47	39.5625	18	65.25	17
si:dkey-189h5.6			126.875	5	75.125	1	56.3125	2
si:dkey-18j18.3	26.5	3	133.375	7	77.5625	4	83.125	12
si:dkey-18p12.4	110.875	1			61.25	1
si:dkey-190g11.3					42.25	1
si:dkey-190j3.2					5.625	1
si:dkey-190j3.4	211.875	2	111.75	5	17.125	3	126.875	3
si:dkey-190l8.2	103	1	67.0625	2	76.875	1
si:dkey-191g9.5	67.875	1
si:dkey-191g9.7			58.8125	2
si:dkey-191j3.2							496.938	2
si:dkey-192d15.1			95.375	1			147.25	1
si:dkey-192g7.3			202	1	11.375	1
si:dkey-192k22.2			28	2
si:dkey-192l18.9			20.25	1			119.625	1
si:dkey-193b15.8	64.625	2	24	5	32.4375	2	27.875	3
si:dkey-193c22.1					89.5	1	114	1
si:dkey-193c22.2	63.375	13	53	9	53.375	16	25.75	11
si:dkey-193i10.1	22.875	1	97.875	1
si:dkey-193i10.4					422.312	2	17	1
si:dkey-193p11.2	161.312	4	133.75	1	51.625	11	40.75	3
si:dkey-194e6.1			8.5	1
si:dkey-194g4.1	85.9375	106	63.625	201	43.375	113	50.25	81
si:dkey-195m11.11			54.75	1	-0.125	2
si:dkey-195m11.8	108.438	2	43	2	54.5	4	24.625	3
si:dkey-196j8.2	203	1
si:dkey-196n19.2			137	1
si:dkey-197c15.6	37.125	44	49.25	79	45.375	58	43.4375	64
si:dkey-197i20.6					41.5	1
si:dkey-197j19.6			56.5	1
si:dkey-199f5.3	288.875	1			33.375	2	2.875	1
si:dkey-199f5.6	170.812	6			78.375	1
si:dkey-199f5.7	104.75	1
si:dkey-199f5.8	59.875	179	69.375	274	59.5	359	62.75	299
si:dkey-199m13.4	60.0625	48	58	167	47.125	43	48.0625	48
si:dkey-199m13.5			22.5	1	38.6875	6
si:dkey-199m13.7	98.75	2	79.3125	2	31.125	4	25.5	1
si:dkey-19a16.11	41.25	1
si:dkey-19a16.12	142	1
si:dkey-19a16.2	62.5	12	42.5	15	41.125	14	19	9
si:dkey-19a16.4	80.875	1
si:dkey-19a16.5			56.125	1
si:dkey-19a16.7	55.25	66	2.125	3	60.0625	56	55.75	7
si:dkey-19b23.11	82.875	61	79.625	85	65.25	70	59.75	49
si:dkey-19b23.12	180.5	3	226.688	6	25.125	3	84	5
si:dkey-19b23.7			36.25	1
si:dkey-19b23.8	135.25	5	123.812	6	34.5625	2	57.875	2
si:dkey-19e4.5	95.0625	194	89.9375	284	60.5625	276	67	178
si:dkey-19f4.2	101.812	2
si:dkey-1b17.2	45.875	13	59.875	11	17.3125	14	37.3125	8
si:dkey-1b17.5	115.75	9	46.625	13	62.375	9	47.3125	8
si:dkey-1b17.6			63.4375	2
si:dkey-1b17.8	101.812	2			39.5625	4	58.25	1
si:dkey-1b17.9	99.6875	2	28.3125	6
si:dkey-1c11.1							49.125	1
si:dkey-1c7.2			146.75	1
si:dkey-1d7.3	29.375	15	27.4375	18	31.5	3	13.375	7
si:dkey-1h24.2	43.5625	2
si:dkey-1h4.4					73.25	3
si:dkey-1j5.4			20.125	4			84.375	2
si:dkey-1m11.5					22.75	1
si:dkey-200l5.4			112.75	2	32.6875	2
si:dkey-201c13.2			45.9375	2	76.625	1	32.375	1
si:dkey-201g16.1	27.125	1			18.4375	4	118.125	1
si:dkey-201i6.8							106	1
si:dkey-202c14.3	233.062	2	65.75	2			58.6875	2
si:dkey-202e17.1	16.375	1
si:dkey-202e22.2	11.375	1	120.375	3	14.625	2	89.125	1
si:dkey-202l22.6					0.125	1
si:dkey-204a24.11			97.125	1			2.125	1
si:dkey-204f11.64	147	2	44.4375	2	73.5	17	74.625	30
si:dkey-204l11.1	167.375	3	71.5	19	36.4375	6	49.6875	8
si:dkey-205h13.1			190.375	1
si:dkey-205h13.2			82.25	1			32.125	2
si:dkey-205i10.1	227.812	2			91	1	83.125	1
si:dkey-205o12.1					394.625	2
si:dkey-206d17.12	94.375	3	31.125	4	62.3125	2
si:dkey-206f10.1					20.75	1
si:dkey-206p8.1					8.75	2
si:dkey-207l24.2	137.188	22	139.625	10	55	3	48.875	3
si:dkey-207m2.4			55.125	1
si:dkey-208b23.5	70.375	1	114	1			31.875	1
si:dkey-208k4.2	30.25	7	39.125	24	24.625	3	31.5	3
si:dkey-208k4.3	206.75	3
si:dkey-208m12.2	56.75	15	46	15	39.6875	12	42.25	5
si:dkey-20d21.12	18.5	3	22	7			31.25	3
si:dkey-20i10.7	40.375	4	28.4375	4	26.6875	4
si:dkey-20i20.11			113.125	1
si:dkey-20i20.2	78.8125	14	27.625	25	72.4375	28	64.8125	26
si:dkey-20i20.3	193.375	1	56.125	3
si:dkey-20i20.4	64.625	2	19.5	1	28	1
si:dkey-20i20.7	36.75	5	72.5	11	43	7	43.75	6
si:dkey-20i20.8			69.875	4
si:dkey-20i20.9			3.625	1
si:dkey-210j14.3	60.5	1	121.562	2
si:dkey-210j14.4	126.5	7	110.125	3	54.375	12	54.75	5
si:dkey-210j14.5	28.5625	6	28	1	70.625	8
si:dkey-211g8.4	17.625	1	285.625	1	538.875	1	355.75	2
si:dkey-211g8.6					132.875	1
si:dkey-211i20.2	93.4375	2	77.25	1	64.75	1
si:dkey-215k6.1	17.625	3	21.375	3
si:dkey-216e24.3	76.75	1	52.375	2	36.875	3	114.375	1
si:dkey-217d24.6	73.25	36	46.75	64	68.25	102	67	65
si:dkey-217f16.5							28.75	1
si:dkey-217f16.6			124.5	1	85.125	1	86	3
si:dkey-217l24.1			27.375	5	32.375	6	33.375	3
si:dkey-217m5.8			226.125	1
si:dkey-219c10.4	71.375	1			114.25	1	96.75	1
si:dkey-219c3.2	63.875	25	72.0625	36	36.5	49	43.1875	40
si:dkey-219e20.2	149.875	1
si:dkey-21a6.5	46	7	33.625	17	45.375	9	33.8125	4
si:dkey-21c1.1	33.25	2	25.625	5	22.625	5	22.9375	4
si:dkey-21c1.4	125.812	2	26	1	55.625	3
si:dkey-21c1.8	87.4375	28	32.8125	38	62.3125	16	43.375	17
si:dkey-21c19.3	124.062	96	98.875	124	64.625	155	75.125	111
si:dkey-21e13.3	98.1875	2	41.375	1	55.3125	2
si:dkey-21e2.3							14.75	3
si:dkey-21e2.7	70	1	60.75	3
si:dkey-21h14.9			40.875	1	101.5	1
si:dkey-21o19.2	59.875	1	295.5	1	24.125	1
si:dkey-21o22.2	199.875	21	114.5	8	207	2	403.875	5
si:dkey-21p1.3			65.125	1
si:dkey-220f10.4	75	1	68.625	2	29.4375	2	44.75	1
si:dkey-220k22.1	44.375	2	56.875	3	65.625	5	86.125	3
si:dkey-220k22.3							58.5	1
si:dkey-221h15.4	61.125	3	242.25	1	38.9375	2
si:dkey-221j11.3	97.125	7	129.75	9	58.375	34	72.8125	22
si:dkey-221l4.10	69.125	35	59.5	53	22.1875	54	26.75	27
si:dkey-221l4.11					29.625	1
si:dkey-222b8.1	80.25	15	58.9375	14	75.4375	24	43.75	17
si:dkey-222b8.4	27.25	1	37.75	3	44.875	1	80.875	2
si:dkey-222f2.1	105.75	22	92.875	39	75.0625	62	69.3125	58
si:dkey-222f8.3	89.3125	328	86.875	321	69.75	657	78.3125	436
si:dkey-222h21.2			54.125	1
si:dkey-222h21.7			286.875	1
si:dkey-222n6.2	154	1	60.25	2	64.5	35	77.1875	36
si:dkey-222p3.1			130.312	2	14.75	1
si:dkey-223p19.1			185.75	1
si:dkey-224e22.2	30.375	4	27.75	6	48.0625	4	50.875	2
si:dkey-225f5.4	66.125	35	59.75	46	54.25	77	59.3125	68
si:dkey-225f5.5					17.1875	2	54.125	1
si:dkey-225k4.1							23.125	2
si:dkey-225n22.4	180.5	1	209.5	1
si:dkey-226l10.6	70.3125	128	61.75	206	58.25	165	59.25	128
si:dkey-226m8.10			15.5	1
si:dkey-228a15.1			47.625	1
si:dkey-228b2.6	55.125	133	49.125	366	54.1875	80	63.5	191
si:dkey-228d14.5	186.375	2	126.438	4	18.8125	8	24.0625	18
si:dkey-229b18.3	62.75	14	135.312	6	34.375	22	57.375	17
si:dkey-229d11.3	61.375	32	67.75	59	55.5	62	55.375	53
si:dkey-229d11.5	50.75	25	61.625	58	65.25	43	66.625	29
si:dkey-229e3.2	65.0625	10	43.0625	14	29.25	15	67.75	12
si:dkey-22a18.2	86.5	1	58	1
si:dkey-22h13.2	78.3125	46	67	221	52.125	28	57.875	55
si:dkey-22h13.5	156.812	2
si:dkey-22i16.9							77.625	1
si:dkey-22l11.6	93.25	19	91.625	19	78.75	16	73.125	17
si:dkey-22o12.2			70	1	25.25	1
si:dkey-22o22.2							63.25	1
si:dkey-230p4.1	41.375	4	60.5	13	35.25	11	103.25	4
si:dkey-233e3.2							26.125	1
si:dkey-233e3.3			14.0625	2	29.875	3	34.5	4
si:dkey-234h16.7	32.25	5	33.5	8	54	4	95.75	1
si:dkey-234i14.2	142.688	6	68.25	3	97.75	6	106	3
si:dkey-234i14.3	198.25	1
si:dkey-235d18.5	109.375	1	60	2	107.625	3	146	1
si:dkey-237h12.3	84.5	1	46.375	1	95.5	3	53.625	2
si:dkey-237i9.1	61.75	11	67.3125	12	59.1875	12	82.25	8
si:dkey-237i9.8	259.125	1					13	1
si:dkey-237j10.2	73.0625	4	57.3125	6	59.875	4	76.625	3
si:dkey-237m9.1	71.625	11	88.125	9	41.25	9	77.25	5
si:dkey-237m9.2	93.0625	12	163	9	38.375	7	20.5	1
si:dkey-238c7.16	40.5625	306	45.5	389	50.1875	262	50.625	197
si:dkey-238d18.15	83.125	411	91.75	527	51	1952	52.625	1991
si:dkey-238d18.3					183.5	1
si:dkey-238d18.4	176	5	82.625	8	64.9375	46	79.5625	36
si:dkey-238d18.5			76.25	1
si:dkey-238i5.3	99.875	3	55.625	1	27.875	2
si:dkey-238k10.1	190.375	1
si:dkey-238k10.2	178.25	1					29	1
si:dkey-238k10.3	89.75	1			63	1
si:dkey-238o13.4	156.5	6	121.5	25	57.875	17	63.5	32
si:dkey-239b22.1	37.625	2			71.125	2	44.5	2
si:dkey-239b22.2							3.75	1
si:dkey-239h2.3	132.875	326	131.125	343	113.875	859	117.625	739
si:dkey-239i20.2			252.75	1	6.375	1
si:dkey-239i20.4					363.625	1
si:dkey-239j18.2			167.75	1	83.375	5	88.5	1
si:dkey-239n17.4			29.5	1			54.875	1
si:dkey-23a13.11	120.5	2
si:dkey-23a13.14	40.4375	6	43.75	3	82.375	8	66.375	18
si:dkey-23a13.17	18.25	15	29.5625	16	6.25	49	3	29
si:dkey-23a13.2	39.375	3					38	1
si:dkey-23a13.22	79.3125	10	80.875	16	56.125	57	81.875	42
si:dkey-23a13.5	38.875	2	28.25	2	48	25	10.8125	18
si:dkey-23a13.6	32	2	44.0625	6	50.625	11	22.25	19
si:dkey-23a13.7	49.0625	2			700.375	1	74.5	3
si:dkey-23a13.8			121.188	2	249	35	297.75	31
si:dkey-23a13.9	54.9375	12	23.5	19	10.25	48	10.625	27
si:dkey-23a23.2	26.75	21	37	39	50.25	29	44.125	20
si:dkey-23a23.3	90.375	29	74.75	34	53	17	60.75	13
si:dkey-23c22.5	54.625	3	80.875	2	80.625	3	293.688	2
si:dkey-23f9.4	66.5625	38	47.25	40	51.5	53	74.375	45
si:dkey-23i12.5	195.062	310	190.062	330	120.625	775	122.625	643
si:dkey-23i12.7	195.312	4	121.562	2	57.875	2
si:dkey-23k10.2					120.875	1
si:dkey-23k10.3	81.8125	2
si:dkey-23n7.10	61.125	3	140.125	3	62.125	15	53.5	13
si:dkey-23o4.6			126.375	1	66.5	2	35.9375	2
si:dkey-240e12.6	39.375	1	46.6875	4	70.75	3	57	9
si:dkey-240h12.3			100.375	1	195.438	2
si:dkey-240h12.4	6.875	2	204.875	1	85.25	8	68.875	5
si:dkey-240n22.3	66.125	1
si:dkey-240n22.6	107	1	38.5	3	58.375	3	209.125	1
si:dkey-240n22.8	107	4	34.75	5	12.4375	2	46.25	3
si:dkey-241l7.3	71.5	3	59.625	1
si:dkey-241l7.4	49.5	3	13.75	3	13.875	2	21.0625	2
si:dkey-241l7.6	32	2	41.6875	2	71.125	3
si:dkey-242g16.2			6.5	1
si:dkey-242h9.3	164.688	20	105.25	14	79.1875	8	95.875	16
si:dkey-243i1.1	58.3125	12	49.5	18	53.125	11	53.1875	14
si:dkey-244a7.1	241.812	16	193.938	4	4.125	34	63.375	14
si:dkey-245n4.2					65.25	1
si:dkey-246g23.2					0.375	1
si:dkey-246g23.4	78.625	1
si:dkey-246j6.1	21.0625	2	28.5	25	25.125	13	37.8125	10
si:dkey-246j7.1			61.5	1
si:dkey-247i3.1	98.6875	2	108.375	2			41	1
si:dkey-247i3.5	72.375	9	61.5	3	80.25	2	22.75	6
si:dkey-247i3.6	59.625	78	45.125	90	18.3125	26	25.6875	22
si:dkey-247k7.2	97.9375	2	80.9375	4	44.125	4	72	44
si:dkey-248f6.3	113.25	1	91.25	1
si:dkey-248g21.1	70.3125	4	226.938	2	321.875	2	68.5	1
si:dkey-24c2.9	198.125	1	57.375	3	62.375	1	83.75	1
si:dkey-24i24.3	74.375	5	109.875	11	81.625	9	43.5	4
si:dkey-24l11.2	27	12	44.4375	22	32.75	9	42.8125	14
si:dkey-24p1.1			40.25	2
si:dkey-24p1.6					46.875	1
si:dkey-250d21.1	60.3125	238	67.625	280	37.375	207	40	178
si:dkey-250k15.4	20.375	1
si:dkey-251i10.2			61	1
si:dkey-253d23.11	113.375	15	39.5	7	59.75	15	44.375	6
si:dkey-253d23.2	51.25	101	42.875	85	48.875	103	46.1875	44
si:dkey-253d23.3	55.75	21	22.25	6	64.9375	20	20.3125	2
si:dkey-253d23.4	117.5	3	20.125	1	39.6875	4	97.125	2
si:dkey-253d23.5			17.375	1	199.5	2
si:dkey-253d23.8	65.25	19	72.375	23	39.6875	48	51	26
si:dkey-253d23.9	56.6875	12	44.9375	40	47.5	17	35.875	20
si:dkey-253i9.4	33.625	59	34.5	65	57.25	52	54.625	37
si:dkey-256e7.8			190.375	1
si:dkey-256h2.1	34.8125	28	38.625	35	27.875	10	34	7
si:dkey-256i11.2	53.625	91	53.75	127	33.625	29	54.75	23
si:dkey-258f14.2	42.5	1
si:dkey-258f14.3	17.625	4	32.5	16	30.5	6	43.125	5
si:dkey-258f14.7	27.625	1
si:dkey-259j3.5							17.3125	2
si:dkey-25e12.3	77.375	7	57.625	5	49.3125	4	34.875	3
si:dkey-25g12.4	83.125	1	9.25	1	121.625	2	119.438	2
si:dkey-25i10.1	37.6875	8	41.25	17	49.5	2
si:dkey-25o1.7	31.9375	4	27.75	4	19.625	4
si:dkey-25o16.4	81.25	107	72.8125	120	57.75	143	54.375	95
si:dkey-260c8.6	111.125	6			145.625	5
si:dkey-260c8.8	22.125	23	35.625	39	56.75	29	61.625	12
si:dkey-260j18.2	63.375	155	64.4375	226	50.875	174	51.125	141
si:dkey-261e22.4					364	1
si:dkey-261h17.1	164.062	4	138.625	5	78.75	33	73	15
si:dkey-261j11.2					0.5	1
si:dkey-261j15.2	63.75	106	62.25	175	46.1875	174	45	129
si:dkey-261j4.3	55.9375	42	62.5625	26	37.0625	54	44.9375	22
si:dkey-261j4.4	64.9375	94	56.8125	108	51.125	144	55.375	63
si:dkey-261j4.5	65.1875	92	59.5	305	37.375	120	44.875	163
si:dkey-261l7.2	121.375	2	33.125	1	65.75	1
si:dkey-261m9.12	91.5	5	7.5625	10	22.5	16	68.625	20
si:dkey-261m9.17	22.625	5	8	5	17.4375	16	72.9375	16
si:dkey-261m9.18	9.3125	2	28.625	3	35.25	25	24.4375	22
si:dkey-261m9.6	67.25	5	30.625	8	31.8125	22	58.625	17
si:dkey-261m9.9	1.25	2	9.625	7	52.5	14	11.125	15
si:dkey-261p22.1			339.938	2
si:dkey-262g12.10	36.8125	26	64.25	53	51.625	52	49.25	63
si:dkey-262g12.12	28.25	2	25.9375	6	127.5	3	63.25	1
si:dkey-262g12.14	148.188	4	134.875	3	35.5	9	64.4375	6
si:dkey-262g12.3	116.812	6	49.1875	10	25.5	9	42.375	5
si:dkey-262g12.7	201.312	2	37.875	5	71.9375	6	25.625	1
si:dkey-262j3.7							1.375	1
si:dkey-262k9.2					71.3125	4	28.5625	2
si:dkey-262k9.4	107.875	1					170.125	1
si:dkey-263j23.1	110.688	2	113.5	7	76.25	9	100.875	3
si:dkey-264b2.3	7.875	2	59.6875	2	21.375	1
si:dkey-264d12.1	20.25	1	12.125	1
si:dkey-264d12.4	-0.75	1			29.0625	2	84.125	2
si:dkey-264d12.5			311.625	1
si:dkey-264f17.4	147.312	2	75	4	40.0625	4	24.625	5
si:dkey-265e15.2							32.375	1
si:dkey-266m15.5	77.75	19	63.3125	10	46.125	33	52.5	17
si:dkey-266m15.7	106.812	8	86.5	9	73.5	9	86.8125	12
si:dkey-269i1.3	214.875	2	234.562	4	86.125	16	109.125	5
si:dkey-269i1.4			115.5	3	99.375	7
si:dkey-269o24.6	73.875	49	59.375	121	50.75	26	50.5	16
si:dkey-269p2.1			95.875	2			31.0625	2
si:dkey-26c10.5			168.75	3	84.875	3	82.1875	2
si:dkey-26g8.4	111.25	1
si:dkey-26g8.5	232	5	181	7	119.5	12	101.125	5
si:dkey-26i13.8					138.25	2
si:dkey-26m3.3	288	2	180.75	1
si:dkey-271j15.3	104.25	65	106.938	24	56	37	62.75	23
si:dkey-273g18.1	102.5	50	115.5	17	68.125	4	85.0625	8
si:dkey-274m17.3	36.5	3	21.1875	4	93	3	50.1875	4
si:dkey-275b16.2			47.125	4	14.625	1
si:dkey-276j7.1	113.5	83	101.688	114	85.625	208	87.75	148
si:dkey-276j7.2	118.625	3	57.8125	4	59.25	9	34.8125	2
si:dkey-276j7.3	48	4	60.4375	4	62.125	2	92.875	3
si:dkey-279j5.1	73.625	1	44	7	45.375	3	51.75	2
si:dkey-27b3.2	69	72	63.5	125	40.375	77	39.5	65
si:dkey-27c15.3	112.188	10	73.5625	10	63.5	13	45.875	9
si:dkey-27h10.2							92	1
si:dkey-27i16.2	79.625	88	84.875	119	46.875	75	47.875	50
si:dkey-27j5.10	77.5625	2	45	5
si:dkey-27j5.5					54	1	42.125	1
si:dkey-27j5.8					149.5	1	13.375	2
si:dkey-27n6.1					79.375	1
si:dkey-27n6.4	133.75	1			79.4375	4	128.625	1
si:dkey-27o4.1	144.375	5	58.6875	6	17.25	3	22.9375	4
si:dkey-27p18.3	33.625	6	48.4375	8	31.4375	4	62.5	1
si:dkey-27p18.5			87.6875	2	52	3
si:dkey-27p23.3					42	1
si:dkey-280e21.3	136.312	2	145.375	1			63.5	3
si:dkey-280e8.1	151.125	7
si:dkey-283b1.6	156.5	1
si:dkey-283b1.7							15.875	1
si:dkey-283b15.2					64.125	1
si:dkey-283j8.1	20	1
si:dkey-284p5.3							99.75	1
si:dkey-285b23.3	23.875	1	5.375	1
si:dkey-285b23.4			41.625	2	11.75	1	8	1
si:dkey-286h2.3			49	1	4	1	111	1
si:dkey-286h21.1	82.75	1	141.375	1			49.125	1
si:dkey-286j15.1	43.625	22	57	50	52.75	21	50.0625	50
si:dkey-286j15.3	59	114	56.125	141	55.25	135	57.6875	74
si:dkey-286j17.4	38	2			103.375	1
si:dkey-287g12.6	52.25	46	51.5	105	37	36	45.625	33
si:dkey-288a3.2	35.5625	2	48.875	2	20.625	1	19.25	1
si:dkey-288i20.2	47.875	4	52.75	4	36.4375	2
si:dkey-28a3.2	103.375	5	17.875	3	37.625	2
si:dkey-28b4.7	108	3	99	7	76	7	72.9375	2
si:dkey-28b4.8	52	5	36	7	16.875	1	61.5625	6
si:dkey-28d5.4	0.25	1					40.375	1
si:dkey-28d5.9	300.375	2	21.6875	2
si:dkey-28e7.3	34.125	11	106.125	8	36.75	10	43.5	5
si:dkey-28i19.1	43.1875	60	41.875	41	44.8125	30	34.75	25
si:dkey-28k24.2	93	1	50.125	3			359.75	1
si:dkey-28n18.9	45.625	2	331.5	1	218.625	3	83.5	1
si:dkey-28o19.1							30.125	1
si:dkey-29b11.3	61.625	2	3.25	1	43.375	3	66.25	1
si:dkey-29d8.3	29.625	6	121	7	72.5625	4	13.125	3
si:dkey-29h14.10	22.375	5	45.25	47	33.625	13	30.625	41
si:dkey-29j8.1	174.312	4	71.625	5	376.375	5
si:dkey-29j8.2	44.9375	36	55.4375	70	41.375	19	46.5	14
si:dkey-29j8.3	86.6875	30			131.438	42	110.125	3
si:dkey-29m1.2	17.25	1
si:dkey-29p10.4	78.75	17	40.375	28	62.875	19	55.75	15
si:dkey-29p23.1	124	5
si:dkey-29p9.3	88.9375	20	24.75	12	48.75	20	68.1875	28
si:dkey-30c15.10	55.3125	48	55.25	39	49.9375	52	51.25	24
si:dkey-30c15.12					6.125	1	310	1
si:dkey-30c15.17					61.6875	2
si:dkey-30c15.2	77.625	7	29.625	19	42.75	14	61.375	9
si:dkey-30e9.7			37.5	1	2.375	1
si:dkey-30f3.2	77.5	67	63	158	37.5	24	41.625	50
si:dkey-30g5.1	164.375	1
si:dkey-30h22.11	71.75	9	66.625	21	64.3125	10	67.375	5
si:dkey-30j10.5							50.5	5
si:dkey-30j16.3	17.625	1	23.5	1	74.375	1
si:dkey-30j22.1					88.875	1	46.5	1
si:dkey-30k22.7					57	1
si:dkey-30k6.5	55.25	68	41.5	80	42.1875	70	50	49
si:dkey-31c13.1	145.875	17	77.3125	36	43.25	49	41.75	21
si:dkey-31e10.1	17.875	1	64.75	3	30.6875	2	60.75	1
si:dkey-31e10.5	18.5	3	26	17	36	2	47.625	3
si:dkey-31f5.11	50.625	4	79.125	6	20.5625	2	13.125	1
si:dkey-31f5.8	36.25	1			93.375	1
si:dkey-31g6.4	43.375	3	43.625	27	50.5	9	53.8125	14
si:dkey-31m5.2	141.75	1	45.375	1	13.25	1
si:dkey-31m5.5							102.25	1
si:dkey-31n13.4	66.875	2	92.875	6
si:dkey-32e23.4	22.5	5	39.25	9	65.25	5	26.8125	2
si:dkey-32e6.3	44.25	5	128.688	4	37.4375	4	305.875	1
si:dkey-32n7.4	73.25	3	104.875	4	52.125	6	87.875	5
si:dkey-33c12.12							31.375	1
si:dkey-33c12.3	205.25	5	153.812	2
si:dkey-33c12.4	92.875	106	82	215	73.1875	214	76.8125	134
si:dkey-33c14.3							73.125	1
si:dkey-33c14.6	189.625	3			100.125	1	47.625	1
si:dkey-33c14.7	99.5625	10	110.625	5	66.3125	10	73.0625	8
si:dkey-33c9.6			18.75	3	60.25	3	82.5	1
si:dkey-33c9.8					60.875	1
si:dkey-33i11.1			53.125	2
si:dkey-33i11.9							363.25	1
si:dkey-33m11.7					95.75	1
si:dkey-33o22.1			18.75	1
si:dkey-34d22.1					94.625	1
si:dkey-34d22.2			32.3125	2			58.25	1
si:dkey-34e4.1	57.125	3	14.5	3	63.75	3	33.5	1
si:dkey-34f9.3			70.875	2			52.875	1
si:dkey-34m19.3	35.25	12	46.75	22	51.125	45	73.875	23
si:dkey-34o23.3			54.625	3	39.75	1	11.625	1
si:dkey-35h6.1	111.625	1	2.5	1
si:dkey-35i13.1							193.25	1
si:dkey-35m8.1	29.75	1	39.375	4			39.8125	2
si:dkey-36i7.3			113.75	1
si:dkey-37g12.1	5.625	1
si:dkey-37m8.11	135.125	6	96.25	21	63.3125	12	61.625	4
si:dkey-37o8.1	68	17	80.1875	62	48.375	29	70.5625	18
si:dkey-38p12.3	76.625	29	94.5	38	44.25	24	52.8125	40
si:dkey-39a18.1					131.375	1	56.75	1
si:dkey-3d4.3	53.125	1	95.125	2	82.9375	22	85.3125	18
si:dkey-3h2.2					25.125	1
si:dkey-3h2.4			41.25	1
si:dkey-3h3.3	120.625	21	74.875	46	65.75	29	79.625	19
si:dkey-3k20.1			169.938	2			61.25	2
si:dkey-3k24.5	132.062	8	142.5	8	60.5625	8	59	8
si:dkey-3n22.9	276.375	1	102.375	2	184.75	1	210.062	2
si:dkey-3p4.1	108.375	2
si:dkey-3p4.7	63.125	2	2.125	1	32.875	1
si:dkey-3p4.8	52.875	3	56.5	9	19.375	1	227.062	2
si:dkey-40c11.2					20.75	3	83.75	3
si:dkey-40c23.2	47.5	9	57.125	10	56.375	2	52.875	4
si:dkey-40h20.1	42.125	11	45.625	12	67	4	21.9375	6
si:dkey-40j3.3	54	11	45.25	39	31.375	15	22.25	18
si:dkey-40m6.8	84.5	1			69.625	2
si:dkey-40n15.1	110.062	14	48.125	23	47.75	13	54.3125	10
si:dkey-42i9.16	23.375	1
si:dkey-42i9.4	78.625	1107	67.25	1605	53.5	1122	54.1875	1022
si:dkey-42i9.6	62.875	300	58.375	403	58.5625	320	61	263
si:dkey-42i9.8	52.75	27	46.9375	52	51.25	29	44.875	21
si:dkey-42l23.2	116.75	2	67.375	7	25.875	6	29.5	8
si:dkey-42p14.3	40.5	54	41.5625	76	48.5	38	45.4375	32
si:dkey-43f9.4	46.375	32	46.375	26	43	52	74.875	18
si:dkey-43k4.3	78.25	1			94	1	10.125	1
si:dkey-43p13.5	31	1	14.375	5	34.125	1	56.375	1
si:dkey-44g17.6	30.5	1	43.375	3	88.125	1	14.375	1
si:dkey-44g23.5	75	29	78.5	53	62.125	113	51.625	86
si:dkey-44k1.5			42.25	3	100.188	2
si:dkey-45d16.4	145.5	1	75	1
si:dkey-45h7.1	165.875	1	83.375	3	101.75	1
si:dkey-46a10.3	93.3125	56	45	65	55.25	118	64.125	107
si:dkey-46g23.1	84.375	55	53.625	19	57.625	92	59.875	68
si:dkey-46g23.2	59.5	41	73.3125	30	57.4375	38	71.875	18
si:dkey-46g23.5	58	16	76.0625	14	58.625	20	52.5	13
si:dkey-46i9.1	147.625	3	54.875	3	67.875	5
si:dkey-47k20.3					93.5	1
si:dkey-47k20.4					118.125	1
si:dkey-48g21.7			112.375	1	10.5	1
si:dkey-48p11.3	62.125	123	66.5	182	42.5	195	46.6875	122
si:dkey-49n23.1	484.125	1	93.625	3	67	3	67.5	3
si:dkey-4c15.13	93.1875	2	86	1	42.4375	2	135.688	2
si:dkey-4c15.14	60.75	17	49.25	30	58.375	36	46.75	37
si:dkey-4e7.3	52	1	29.875	7	47.5625	2	41	3
si:dkey-4i23.5	92.0625	2			18.25	3
si:dkey-4p15.3	88.9375	4	90.8125	4	34.4375	2	3.75	1
si:dkey-4p15.5					45.25	1
si:dkey-50i6.5	21.875	11	28.8125	18	11.5	4	23.125	6
si:dkey-50i6.6	40.5	21	39.4375	18	24.25	39	28.375	31
si:dkey-51a16.9					44	4	12.25	1
si:dkey-51d8.1			47.875	2
si:dkey-51d8.6			10.375	1	33.5	1	4.25	1
si:dkey-52l18.4	81.25	3			15.3125	2	18	1
si:dkey-52p2.5			31.875	2
si:dkey-54j5.2	70.25	43	62.625	138	54.4375	28	51.375	45
si:dkey-54n8.2	104	17	61	17	49.5	77	50.875	51
si:dkey-56d12.4	67.375	37	89.8125	28	54	8	24.125	5
si:dkey-56e3.3	54	79	42.5	136	39	97	55.625	74
si:dkey-56f14.4	30.0625	2					-1.125	1
si:dkey-56f14.7							8.25	1
si:dkey-56i24.1					39.625	1
si:dkey-56m15.3	130	17	72.375	20	59.375	79	63	3
si:dkey-56m15.5					2.5	1
si:dkey-56m15.6	40.75	1					8.25	1
si:dkey-56m19.5	79.375	303	77.5	566	47	452	52.3125	316
si:dkey-57a22.11	87.375	22	109.375	29	48	24	45.5	22
si:dkey-57c22.1			116.562	2	118.125	1
si:dkey-57h18.1	138.875	15	48.4375	14	44.375	21	34.0625	4
si:dkey-57k17.1	37.1875	24	62.5	40	43.625	14	30.375	11
si:dkey-57k2.6	272.875	1					32.375	1
si:dkey-57k2.7	130.125	23	108.625	26	82.8125	32	82.375	27
si:dkey-58b18.2							6.875	1
si:dkey-58f10.14					48.75	1
si:dkey-58f10.4	158.5	1			85.25	1
si:dkey-58f10.6	73.5	1	61.625	1
si:dkey-58f10.7	20.5625	2	42.4375	4	57.625	5	23.25	3
si:dkey-58j15.10			114	1
si:dkey-5i16.5			81.875	2
si:dkey-5i3.5	18.875	1	125.375	2	46.875	7	55.1875	8
si:dkey-5n7.2			151.062	2
si:dkey-60a16.1	41.625	7	55.25	7	17.9375	16	22.25	9
si:dkey-60d5.3	137.5	2	75.375	7	198.062	4	62.125	3
si:dkey-61f9.2	125.5	1			48.5	2
si:dkey-61l1.4	79.25	1	118.125	1	52.8125	2	78.625	3
si:dkey-61n16.5					7.5	1	47.25	1
si:dkey-61p9.9			103.5	4
si:dkey-62k3.5	98.375	89	91.4375	58	65.75	120	74.75	40
si:dkey-62k3.6					66.125	1	47.625	1
si:dkey-63d15.12	49.75	1
si:dkey-63j12.4	36.6875	14	54.375	8	73.75	5	33.5	3
si:dkey-65b12.12	46.75	13	68.25	4	46.8125	4	43.1875	2
si:dkey-65b12.6	1.375	1	23.6875	2
si:dkey-65b13.1			19.375	1
si:dkey-65b13.13			16.375	1	71.125	1
si:dkey-65j4.2	65.75	52	93.125	105	60.5	30	70	36
si:dkey-65j6.2							1	1
si:dkey-66a8.7	78.625	1	24.3125	2	40.4375	4	92.375	2
si:dkey-66i24.7	54	37	39.125	70	39.625	58	44.1875	32
si:dkey-66i24.9	97.625	338	95.75	491	45.875	267	48.125	223
si:dkey-67c22.2	71.25	228	74.8125	366	56.5	337	59.375	292
si:dkey-68o6.5	36	299	40	443	56.3125	194	60.5625	136
si:dkey-68o6.6	206.75	3			87.75	1
si:dkey-69c1.1							49.75	1
si:dkey-69o16.5	144.688	4	173.375	2	56	10	55	2
si:dkey-6b12.5	236.188	2	11.5	1	74.8125	2	60.25	4
si:dkey-6d5.1	117.75	37	78.5625	50	70.625	41	70.875	39
si:dkey-6e2.2	54.125	32	45	57	48.75	43	66.375	48
si:dkey-6f10.4	99.625	45	69	43	56.125	29	44.5	25
si:dkey-6i22.5	78.875	25	40.5	39	54.875	63	52.8125	24
si:dkey-6n21.12	73.25	18	69.375	17	55.375	29	54.4375	10
si:dkey-6n21.13	427.375	1	277.125	1	47.625	1
si:dkey-6n6.1	24.5	1			77.5	1
si:dkey-6n6.2	2	1	8.5	1	83.25	1
si:dkey-71b5.3	63.625	15			24.125	4
si:dkey-71b5.6	35	3	60.25	2	9.25	3	55.4375	2
si:dkey-71b5.7	213.188	4	188.062	2	37.875	2	120.375	3
si:dkey-71h2.2			24.125	1
si:dkey-71l1.1					16.5	1	137.625	1
si:dkey-71l4.3							117.562	2
si:dkey-71l4.4	275.875	3	164.375	3	51.625	1
si:dkey-71l4.5					32.125	1
si:dkey-71p21.13			23.375	2	17.25	1	48.625	1
si:dkey-72l14.4	22.875	40	29.6875	54	46.875	40	40	32
si:dkey-72l17.6	70.375	38	61.5	56	45.3125	26	51.75	24
si:dkey-73n10.1			165.75	3	66.75	8	80.1875	2
si:dkey-73n8.3			73.75	3	55.1875	2
si:dkey-74k8.3	122.375	17	87.625	19	57.625	89	66.25	40
si:dkey-74k8.4	105.5	29	92.25	25	89.5	46	101	40
si:dkey-75a21.2	67	66	51.375	131	48.875	69	44.625	69
si:dkey-75b17.1	57.125	3	202.062	2	35.25	3
si:dkey-76k16.5	90.6875	4	37.4375	2	35.125	5	70.5	5
si:dkey-76k16.6					73	3
si:dkey-76p14.2			28	1	83.75	1
si:dkey-77f5.11	110.75	26	53.375	39	54.875	34	44.75	33
si:dkey-77f5.13	129.25	13	133	5	46.25	27	59.625	9
si:dkey-77f5.14	36.125	5	168.438	4	53.5	7	29.5	7
si:dkey-77f5.3	47.875	47	40.9375	56	49	67	41.625	50
si:dkey-77f5.4	35.875	10	86.125	4	35.375	12	60.5	9
si:dkey-77f5.6	58.75	1	17.875	1	67.5	5	109.062	2
si:dkey-77f5.8	61.875	38	62.125	40	55.9375	42	48	37
si:dkey-78a14.4			27.375	1
si:dkey-78k11.9							152	1
si:dkey-78l4.14	48.25	51	35.25	69	27.625	35	39.375	25
si:dkey-78o7.3	107.875	1	182.125	1
si:dkey-78p8.1	33.625	59	32	64	31.875	58	40.4375	42
si:dkey-79d12.4	26.375	2	71.875	3	29.375	5
si:dkey-79d12.5	69.3125	76	81.0625	84	59.25	136	64.125	96
si:dkey-79f11.10	44.25	1
si:dkey-79f11.7	23.75	1	91.1875	2			64.125	1
si:dkey-79i2.4	270.125	1
si:dkey-7c18.24							135.125	1
si:dkey-7f16.3	100.5	7			59	9
si:dkey-7f3.9	64.3125	2
si:dkey-7i4.1	110.938	2
si:dkey-7i4.10	132.25	1	28.1875	2	52.5	5	77.1875	4
si:dkey-7i4.14			11.5	1	81.125	1
si:dkey-7i4.21	80.625	12	64.8125	22	53.875	23	49.25	21
si:dkey-7i4.24	185.75	1	143.875	5	51.625	1	62.9375	2
si:dkey-7i4.5			38	7	62.1875	4	77.1875	2
si:dkey-7i4.7	60.875	23	45.75	46	54.75	27	41	26
si:dkey-7i4.8	51.125	29	35.125	19	38.375	42	20.6875	22
si:dkey-7i4.9	83.125	31	69.3125	20	50.5	29	51.8125	32
si:dkey-7j14.5			51.0625	2
si:dkey-7j14.6	30.375	28	21.75	32	52.75	30	23.4375	16
si:dkey-7j22.1	54.125	23	55.1875	26	42.8125	18	48.1875	10
si:dkey-7j22.2	47	53	50.75	104	38.5	59	40.375	81
si:dkey-7j22.4	85.5	9	57.25	51	7.875	1	60.375	13
si:dkey-7k24.5			49	5	79	1
si:dkey-7l6.3	38.625	24	38.75	34	46	50	31.125	25
si:dkey-7n6.2	15.25	1	36.0625	2	12.75	1	11.25	1
si:dkey-80c24.1	202.062	2	178.688	2
si:dkey-81e3.2	107.312	14	170.25	8	36.75	5	33.0625	2
si:dkey-81j8.6	204	1
si:dkey-81l17.6	66.4375	8	146.25	5	43.6875	10	73.125	9
si:dkey-81p22.11	35.125	7	33.25	5	42.6875	8	10	1
si:dkey-82i20.2	37.4375	36	45.3125	34	54.5625	46	55.25	35
si:dkey-82i20.5	47.125	12	45.3125	24	45	22	33.625	27
si:dkey-82o10.4			58.125	1	28.75	1	268.5	1
si:dkey-83k24.5	192.375	4	30	1	75.625	11	69.6875	2
si:dkey-83m22.7	64.5	1
si:dkey-84h14.1	51.375	1	103.938	2
si:dkey-84k17.2	87.125	3	43.6875	6	21.125	1
si:dkey-85a20.4	158.562	8	108.25	13	62.5	13	41.25	12
si:dkey-85k15.4			23.1875	4	31.5625	2	31.875	3
si:dkey-85k7.12			98.25	3	46.875	3	63.125	1
si:dkey-85k7.7	79.6875	394	81.75	635	77	3030	76.625	2156
si:dkey-85n7.6			73.25	2	15.875	3	35.375	2
si:dkey-85n7.7	138.875	1	57.375	3			34	1
si:dkey-86e18.1	64.25	43	57	45	37.25	49	30.6875	28
si:dkey-87o1.2	87	347	77.875	491	29.5	395	30.375	218
si:dkey-88e18.8					60.875	2
si:dkey-88j15.3	100	3	56.125	13	65.5	5	43.625	5
si:dkey-88l16.3	32.5	9	71.375	5	25	4	47.875	3
si:dkey-88l16.5	38.25	27	29.625	24	42.25	18	39.4375	8
si:dkey-88n24.11	177.125	1	71.125	1
si:dkey-88n24.5	50.9375	22	67.5	60	54.125	14	52.3125	34
si:dkey-88p24.11	95.5625	8	67.5625	18	48	10	54.125	14
si:dkey-89b17.4	80	73	78.5	85	44.25	93	56.875	57
si:dkey-8e10.2	29.75	3					112	1
si:dkey-8e10.3					107.625	1
si:dkey-8l13.5	49.875	13	55.625	8	85.375	3	66.1875	8
si:dkey-90a13.10			123.438	2	86.5	1	94.5	1
si:dkey-90a24.1	109.75	2	12.25	1
si:dkey-90l23.2	58.25	63	54.5	72	27.1875	46	26.125	25
si:dkey-90l8.3			36.25	1	55.1875	4	34.625	3
si:dkey-90m5.4			4.25	1
si:dkey-91f15.1	77.875	1
si:dkey-91i10.2			45	1			64.5	1
si:dkey-91m11.5	81.625	3	85.0625	2	73.75	20	23.625	4
si:dkey-92f12.2	30.25	31	29.375	49	20.5	28	35.375	35
si:dkey-92i15.4	33.625	1	86.75	1	63.625	5	439.5	1
si:dkey-92i17.2	89.625	578	81.875	649	68.125	915	65.25	481
si:dkey-93h22.7					99.5	1
si:dkey-93h22.8	99.875	35	27.375	51	16.875	31	22.375	15
si:dkey-93m18.3	48.875	3	53.125	3	134.125	2	20.5	1
si:dkey-93m18.6	42.5	5	41.375	8	75.875	5	33.75	2
si:dkey-93n13.1	129.188	4	145	5	55.875	4	43.375	3
si:dkey-93n13.2	51.375	27	67.8125	36	46.8125	38	55.6875	36
si:dkey-94e7.1					46	1	63.25	1
si:dkey-94e7.2	174.125	1
si:dkey-94f20.4					51.5625	2	38.5625	2
si:dkey-94l16.4	77.75	13	66.8125	10	49.4375	12	47.8125	2
si:dkey-95h12.1	135.25	3	77.375	5	53.375	6	266	1
si:dkey-95h12.2							148.875	1
si:dkey-95p16.2	86.75	7	168.625	2	32.375	1	96.375	3
si:dkey-96g2.1							150.875	1
si:dkey-96l17.6	308.125	1	203.625	1	60.875	1	37.625	1
si:dkey-96n2.1	205.062	2	142.75	4	50.5	10	71.25	6
si:dkey-97a13.12			193	1	102	1
si:dkey-97a13.6			62.5	2	12.5	1
si:dkey-97l20.6					34.625	1
si:dkey-97o5.1	64.3125	10	43.3125	18	34.25	11	47.625	11
si:dkey-98f17.3					56	1
si:dkey-98f17.5	34	1	39.125	1			59.625	1
si:dkey-9c18.3	41.125	3	54.3125	20	31.125	7	44.8125	6
si:dkey-9i23.15	62.875	40	43.25	46	65.5	41	69.25	31
si:dkey-9i23.16	161.375	5	68.1875	2	26.875	6
si:dkey-9i23.6	13.25	1
si:dkey-9k7.3			13.875	3	55.5625	4	76.6875	4
si:dkey-9l20.3	59.625	2
si:dkeyp-100a1.6	90.5	63	77	83	30.5625	98	33.875	55
si:dkeyp-100a5.4	39.625	3	124.5	1	43.125	3
si:dkeyp-101e12.1	180.5	1	164.5	1
si:dkeyp-104f11.6	59.0625	490	51.6875	600	47.6875	248	45.75	165
si:dkeyp-104f11.8	38.9375	10	37.8125	2	18.625	5	7.375	1
si:dkeyp-104f11.9							45.5	1
si:dkeyp-104h9.5	35.625	35	36.25	37	47.125	44	51.125	43
si:dkeyp-106c3.1			19.5	1	-1	1	341.875	2
si:dkeyp-106c3.2							85.75	1
si:dkeyp-107f9.4			110.125	1
si:dkeyp-110a12.4					39.75	1
si:dkeyp-110c7.4			106.375	1
si:dkeyp-110e4.6	132.625	11	215.5	7	75.0625	12	66	9
si:dkeyp-110g5.4	37.9375	6	32	13	41.75	9	71.5	4
si:dkeyp-113d7.1	96.6875	56	56.125	49	53.25	59	59	33
si:dkeyp-113d7.10	86.625	75	65.125	91	57.75	94	58.6875	70
si:dkeyp-114g9.1	76.4375	616	83.375	874	56.125	651	66.375	461
si:dkeyp-115e12.6	46.625	40	53.4375	58	55.625	82	48.75	39
si:dkeyp-115e12.7	53.875	13	62.25	11	48.875	18	51.875	11
si:dkeyp-117b11.2	90.25	18	95.75	10	26.5	32	65.25	7
si:dkeyp-117b11.3					201.75	3
si:dkeyp-117b8.4	38.25	41	50	39	31.625	46	37.625	39
si:dkeyp-117h8.2	68.9375	2	36.0625	6	55.4375	4	63.25	2
si:dkeyp-117h8.4	74.75	78	72.6875	102	35.0625	120	45.3125	84
si:dkeyp-118b1.2	95.625	35	70.6875	40	71.375	64	80.375	32
si:dkeyp-118h3.6	40.25	79	35.125	85	46.5	103	51.625	63
si:dkeyp-11e3.1	200.062	2			55.0625	22	47.375	21
si:dkeyp-120h9.1	90.25	147	95.875	179	65	248	69	240
si:dkeyp-121d2.7	33.4375	2	30.375	3	17.375	7	41.75	3
si:dkeyp-121d4.3	109.75	67	113.25	93	62.5	103	66.25	55
si:dkeyp-123a12.2							8.25	1
si:dkeyp-123h10.2					71.625	1	365.5	1
si:dkeyp-13a3.10	88.75	104	68.375	183	47.5	304	62.1875	220
si:dkeyp-13d11.2	66.8125	30	57.5	27	24.75	21	45.4375	16
si:dkeyp-13d12.23	98.375	1
si:dkeyp-19e1.3	150.625	9	28.125	6	40.875	18	33.25	12
si:dkeyp-1h4.6	117.125	4	105.75	3	89.75	7	64.6875	2
si:dkeyp-20g2.1	59.25	4	33.125	10	37.625	12	70.375	9
si:dkeyp-20g2.3					116.312	2	55.625	1
si:dkeyp-23e4.3	108.75	5	45.625	4	36.9375	6	42.4375	2
si:dkeyp-26a9.2	88.375	31	77.75	33	27	43	29	33
si:dkeyp-27c8.1							-0.75	1
si:dkeyp-27c8.2	61.8125	8	48.5625	18	50.875	5	60.625	9
si:dkeyp-27e10.3			15.1875	4	114.688	2	80.625	6
si:dkeyp-28d2.4			65.375	1	77.375	4	103.625	1
si:dkeyp-2e4.2	33.125	10	43.875	14	34.25	31	53	19
si:dkeyp-2e4.3	73.625	336	66.375	684	49.4375	714	58	775
si:dkeyp-2e4.5					8.0625	4	83.625	1
si:dkeyp-2e4.6	39.875	24	27.25	28	41	59	45.1875	48
si:dkeyp-2e4.7	73	43	35.75	55	48.375	126	42	71
si:dkeyp-2e4.8	120.5	3	123.25	4	66.4375	14	288.125	8
si:dkeyp-30e7.2							518.875	1
si:dkeyp-33b5.4	54.8125	2	81.875	4	93.625	4	74.25	4
si:dkeyp-34c12.1	14.25	1	46.625	1	28.5625	4	36.125	2
si:dkeyp-34f6.4			42.375	3			29.875	1
si:dkeyp-35e5.10	62.375	17	47.375	65	50.125	6	42	9
si:dkeyp-35e5.9					82.5	1
si:dkeyp-38g8.5	67.125	45	50.25	70	32.1875	56	38.5	43
si:dkeyp-41f9.4	51.75	1
si:dkeyp-44a8.2	68.125	165	67.8125	192	62.375	269	64.875	204
si:dkeyp-44a8.4	77.375	6	92.25	9	59	8	61.125	4
si:dkeyp-44b5.4	106.938	2	61	1	71.625	5
si:dkeyp-44b5.5	45.75	19	17.75	9	46.8125	8	5.5625	2
si:dkeyp-44d3.5					53.125	1
si:dkeyp-46h3.1	57.25	1	6.625	1	1.5625	2	7.375	3
si:dkeyp-46h3.2	43.3125	70	36.375	113	30.1875	44	31.5	34
si:dkeyp-46h3.3	58.9375	22	53.875	14	53.875	4	46.5	1
si:dkeyp-46h3.8	26.25	52	30	81	21.25	26	29.625	23
si:dkeyp-4c4.1							134.75	1
si:dkeyp-4c7.3			37.375	1			11.5	1
si:dkeyp-4f2.3	50.625	25	60.25	22	54.875	16	39.625	5
si:dkeyp-4f2.6			65.625	1	49	1
si:dkeyp-4h4.1	76.75	1
si:dkeyp-50d11.2	8.6875	2			259.25	3
si:dkeyp-50f7.2	29.375	47	43.25	60	40.3125	32	46.875	23
si:dkeyp-51b7.3					20.375	1
si:dkeyp-51b9.3	15	1	105.25	1
si:dkeyp-51f12.2	39.375	1	80.625	1	27.625	1
si:dkeyp-53d3.3	16.625	4	15.4375	4	41.375	4	20.3125	2
si:dkeyp-53d3.5	61.25	12	50.8125	16	49.25	25	44.5625	24
si:dkeyp-53d3.6	43.4375	20	23.4375	6	21.8125	10	43.4375	10
si:dkeyp-53e4.1	106.625	5	47.5	6	36.625	3	20.5	7
si:dkeyp-53e4.4					-0.5	1
si:dkeyp-55f12.3	47	23	52.5	51	26.8125	18	55.375	22
si:dkeyp-57d7.4					108	1
si:dkeyp-59c12.1	42.25	1			67.125	2	155.875	1
si:dkeyp-5g9.1	105.062	4	131.375	1	45.0625	2	63.1875	2
si:dkeyp-61b2.1	207.5	3	24.125	3	44.4375	4	22	3
si:dkeyp-66d1.7			19.5	1	29.875	1
si:dkeyp-67a8.4	90.1875	250	96.125	355	36.625	407	35.875	239
si:dkeyp-67f1.1	22.5	10	20.5	9	25.5625	8	20.625	8
si:dkeyp-68b7.10			40.75	1
si:dkeyp-68b7.12					359.5	1
si:dkeyp-68b7.5	110.75	69	73.125	94	49.8125	74	56.5	42
si:dkeyp-68b7.7	34.375	47	23.375	69	47.875	46	58.1875	38
si:dkeyp-69b9.3							29.375	1
si:dkeyp-69b9.6	81	13	24.4375	14	33.6875	4	186	3
si:dkeyp-69c1.6	84.5	92	66.375	115	56.4375	124	67.1875	72
si:dkeyp-69c1.9	82.125	2	36.875	2	48.75	2	76.5	7
si:dkeyp-69e1.8	16.25	1			84.75	1	95.3125	2
si:dkeyp-6a3.1			74.3125	2			85.75	1
si:dkeyp-72e1.6	118.625	1	170.188	2	60.875	12	44.6875	8
si:dkeyp-72e1.7					76.375	1
si:dkeyp-72e1.9	69.8125	6			56.5625	6	81	6
si:dkeyp-72h1.1	46.25	6	81.25	5	79.875	4	72.25	4
si:dkeyp-73d8.6			56.5	1
si:dkeyp-73d8.9			57.75	3			102.5	2
si:dkeyp-74b6.2			1.375	1
si:dkeyp-75h12.2	25.4375	4	64.375	5	47.3125	2
si:dkeyp-75h12.5	36.25	12	32.875	18	34.625	9	44.125	9
si:dkeyp-75h12.7	59.5	5	47.25	11	67.625	3	68.6875	2
si:dkeyp-77c4.5	135.5	3	42.6875	10	1.75	1	52.375	7
si:dkeyp-77h1.4			25.75	2	77.3125	4	1.9375	2
si:dkeyp-79b7.3	55.375	8	77.9375	10	21.75	3	38.75	3
si:dkeyp-7a3.1	44.375	1	50.75	2	35.75	1
si:dkeyp-80c12.4			49.6875	2
si:dkeyp-80c12.5			72.375	1
si:dkeyp-80c12.7			107.625	1	31.4375	2	129.375	1
si:dkeyp-80c12.8			17.75	1
si:dkeyp-80d11.1					4.5	1
si:dkeyp-80d11.4			120.125	1
si:dkeyp-82a1.1	209.5	15	58.5	3	220.125	5	106.75	2
si:dkeyp-82a1.2					162.625	1
si:dkeyp-82a1.6	111.062	12	43.3125	12	37.1875	10	71.5	7
si:dkeyp-82a1.8							-0.625	1
si:dkeyp-82b4.2					281.875	1
si:dkeyp-82b4.6	60.625	9	67.875	20	45.4375	2	46.8125	2
si:dkeyp-82h4.1			128.25	1
si:dkeyp-82h4.3	47.0625	32	37.625	14	37.4375	36	19.5	3
si:dkeyp-84f3.5	97.25	73	71.875	121	72.875	85	66.875	63
si:dkeyp-84f3.9	60.375	37	65.375	51	51.5625	52	42.8125	30
si:dkeyp-85d8.5	17.3125	2	24	9	45.4375	4
si:dkeyp-86d6.2	83.5	2	86.5	2			38.625	2
si:dkeyp-86f7.4					45.375	1	382.25	1
si:dkeyp-86h10.3	125.375	2	34.9375	2	69.5	9	31	1
si:dkeyp-87d1.1	80.5625	6	91.5	2	139.125	1
si:dkeyp-87d8.8	83.25	5	39.5	7	56.25	11	38	9
si:dkeyp-87e7.4	78.25	195	67.5	207	44.625	434	47.625	227
si:dkeyp-90h9.1	63.1875	18	71.25	19	47	18	46.625	4
si:dkeyp-92c9.2	74.125	1	19.1875	2	336.375	1	23.625	3
si:dkeyp-92c9.4	61.25	3	61.625	3	25.625	5	41.875	1
si:dkeyp-93d12.1	69.875	65	70.5625	86	53.8125	60	57	53
si:dkeyp-93h6.1							19.25	1
si:dkeyp-94g1.1			181.5	1	483.625	1	9.75	1
si:dkeyp-97a10.2					64.5	1
si:dkeyp-97a10.3	46.8125	14	100	4	15.25	5	23.625	1
si:dkeyp-97b10.3	63.875	25	25	37	36.5	28	23.625	23
si:dkeyp-98a7.9	53.25	65	39.125	68	61.625	27	52.4375	48
si:dkeyp-9d4.3	143.625	1	16.5	1			252.625	2
si:rp71-17i16.4	152.125	1
si:rp71-19m20.1	42.0625	42	45.0625	42	57.625	53	60.8125	30
si:rp71-1c10.10	77.1875	2	76.875	3	356.125	2	44.1875	2
si:rp71-1d10.5	147.375	12	190.375	6	57.5625	32	75.125	21
si:rp71-1d10.8	86.75	16	56.625	23	38.6875	18	41.125	12
si:rp71-1f1.4	92.125	4			61.625	1	34.375	1
si:rp71-1f1.5					118.875	1	56.375	1
si:rp71-1g18.1	80.75	75	70	91	48.125	102	47.4375	66
si:rp71-1g18.13	178.5	2			37.0625	2
si:rp71-1h20.5	72.375	14	71	12	37	13	56	7
si:rp71-1h3.1	102	1
si:rp71-1i20.1			67.8125	6	33.9375	2
si:rp71-1i20.2	18.25	1	13.75	1
si:rp71-1k13.6	95.5	4	53.25	9	80.3125	6
si:rp71-36a1.1	36.25	11	42.3125	8	48.375	2	66.125	4
si:rp71-36a1.2			89.875	1
si:rp71-36a1.3	51.0625	6	45.5	15	56.375	11	60.5	5
si:rp71-36a1.5	28.875	1	33.625	2			62	1
si:rp71-45g20.4					50.875	1
si:rp71-45k5.2	19.125	21	18.875	35	61.875	5	41.875	11
si:rp71-45k5.4	78.5	313	76.875	363	34.5625	352	40.625	265
si:rp71-46j2.7	63.25	17	38.125	31	53.4375	28	43.8125	14
si:rp71-62i8.1					13.25	1
si:rp71-68n21.9			157.625	1	42.625	1
si:rp71-77l1.1	55.125	1	49	1	115	7
si:rp71-79p20.2			67.6875	2	96.8125	2	177.875	1
si:rp71-7l19.2	58.5	1	151.125	1			10.25	1
si:rp71-80o10.4	36	5	62.5	2	75	6	56.375	5
si:zfos-1011f11.2	70.875	1			33.125	1	33.375	3
si:zfos-1056e6.1	49.8125	2			26	3	32.0625	2
si:zfos-1069f5.1	131.875	1			37.625	2	67.125	1
si:zfos-1192g2.3	77.4375	20	93.75	19	66.8125	46	83.1875	30
si:zfos-128g4.1	53.375	9	52.125	14	62.6875	18	63.5625	22
si:zfos-128g4.2	69.25	3	20.75	1	38.125	1	88	1
si:zfos-169g10.3	53.0625	12	62.1875	20	80.125	16	83.5625	20
si:zfos-1714f5.3	108.625	1			65.5	1
si:zfos-1714f5.4	105.875	3	54.25	2	92.75	2	66	1
si:zfos-1837d3.1					230.375	3	56.875	1
si:zfos-1897c11.1			46.75	3
si:zfos-223e1.2			22.75	1
si:zfos-2326c3.2	22.75	3	23.5625	4	64.75	12	49.75	5
si:zfos-323e3.4	91.375	1	155	1	24	5
si:zfos-364h11.2	289	1	149.625	1
si:zfos-411a11.2	30	1	106.125	1
si:zfos-452g4.1	27.5	2	21.875	6	48.875	5	28.0625	6
si:zfos-464b6.2	57.4375	2	66	5	28	2	53.5	3
si:zfos-741a10.3					15.875	2
si:zfos-80g12.1	68.1875	8	20	7	33.125	7	38.5	11
si:zfos-905g2.1	76.375	187	64.125	159	52.375	292	63.5	119
si:zfos-943e10.1	73.125	165	58.125	203	45.375	187	57.75	144
siae	2.5	1	35.625	7	23.375	5	50.75	4
siah1	110.625	77	86.125	147	59.5	115	71.375	90
siah2l	44.5	11	55.125	9	49.8125	12	76.125	4
sidt2	26.875	11	65	15	43.125	17	61.875	13
sigirr	257.125	1	12.125	1			165.75	3
siglec15l			85.875	3	58.75	1
sigmar1	44.625	87	47.9375	102	40.25	81	23.25	49
sik1	61.0625	8	93	11	69.0625	22	62.9375	4
sik2a			12.25	1
sik2b	93.5625	6	23.3125	8	24.5	17	32.0625	10
sik3	30.375	6	143.25	2	37.625	25	54.875	17
sil1	44.125	14	44.75	15	50.75	13	47	9
sim1a							87.75	1
sim2	45.625	1
sin3aa	119.688	24	66.875	20	58	53	72.25	37
sin3ab	60.625	45	65.0625	66	51.5	87	52.125	54
sin3b	86.125	90	95.6875	82	51.875	168	64	92
sinhcaf	37.75	7	35.1875	16	60.1875	12	81.125	11
sinhcafl	87.25	540	78.5	918	70.375	1238	77.0625	1022
sinup	51.0625	14	53.25	24	47.5	7	64.625	9
sipa1l1	97.9375	18	53.875	45	51.6875	44	70	29
sipa1l2	79.5	20	59.875	24	64.375	28	56.75	33
sipa1l3	66.875	5	87.875	6	54.9375	26	58.125	13
sirt1	66.0625	62	41	83	69.0625	134	74.125	59
sirt2	52.5	20	34	18	65.9375	30	79.5625	18
sirt3	27.5	5	38.5	3	57.25	2	55.6875	2
sirt4					47.6875	2	43.625	3
sirt5	42.5	37	36.25	33	53	22	38.875	11
sirt6	77.75	45	59.4375	78	45.5	81	60.25	41
sirt7	65.875	69	47.5	69	51.5	99	57.375	53
siva1	30	481	31	724	40.125	310	42.5625	294
six1a			76.875	1	54.4375	2
six1b					24.375	1
six3a	35.75	1	90.5	5	24	3
six3b	35.875	5	99.0625	8	40	11	36.625	11
six4a	101.25	18	61.75	26	47.5	47	48.375	45
six4b	94.625	8	76	10	43.875	7	18.625	5
six5	79.375	26	75.875	48	59	30	68.5	19
six6a	17.5	1			70.875	1	80.875	1
six6b			60	1	40.6875	2	28.625	1
six7	35.75	5	129.125	10	60.125	16	78.25	16
six9			125.312	2
ska1	72.6875	44	45	84	61	122	70.5625	84
ska2	24.25	33	17.5	43	18.0625	14	18.625	19
ska3	63.75	75	64.8125	82	56.125	88	62.25	47
skap1	72.125	3	92.25	1	43.0625	4	100.188	2
skap2	37.125	6	48.125	9	78.625	9	54.625	9
skia	84.25	24	50.375	27	45.6875	56	61.875	35
skib	92.0625	10	62.375	13	33.75	16	59.25	13
skila	95.375	16	61.75	23	51.375	29	71.75	21
skilb	59.75	48	67.9375	58	44.4375	68	40.625	53
skiv2l	39.5625	4	18.875	4	38.125	8	64.5	7
skor1a			20.25	1			33.6875	2
skor1b					60	1
skp1	61.3125	510	62.5	961	43.75	738	47.125	627
skp2	64.0625	574	66.375	783	53.375	710	57.4375	482
sla2	65.5	5	56.6875	6	33.0625	12	52	11
slain1a	157.75	2	28.4375	8	54.375	11	26.125	4
slain1b			125.375	1	64.5	1
slain2	92.8125	28	55.625	29	38.875	61	53.5	44
slbp	72.625	919	72.9375	1212	58.75	1397	63.125	879
slbp2	17.375	11	16.0625	22	14.125	5	17.0625	4
slc10a1	164.625	1
slc10a3	31.1875	8	79.625	5	45	34	38.25	27
slc10a7	38.8125	22	30.375	55	36.375	23	53.875	17
slc11a2	47.875	27	57.5	24	65	60	62.4375	36
slc12a1	106.5	10	102.375	11	57.5	22	69	17
slc12a10.1	30.125	5			63.5625	2	102.875	1
slc12a10.2			154.25	3
slc12a10.3	38.6875	2	136.875	2	157.5	1
slc12a2	56.375	59	72.625	65	52.625	66	64.25	65
slc12a4	44.75	7	46.8125	4	74.375	7	125.375	3
slc12a5a			123.75	2
slc12a7a	75.1875	28	52.25	35	63	43	58.9375	32
slc12a7b	34.5625	4	28	5	30.875	4	102	1
slc12a8	48.6875	2	7.5	2	34	1	15.125	1
slc12a9	35	15	32.5625	14	53.75	4	46.875	4
slc13a2					12.75	1
slc13a3			49.75	1
slc13a4	83.5	147	79.875	217	60.5	386	65.5	311
slc13a5a			37.5	4			36.875	3
slc14a2	56.625	29	30.875	44	21.75	24	26.375	7
slc15a2	25.5	9	42.5	9	62.25	3	68.875	3
slc15a4	37.5	7	36.875	33	32	13	49.75	6
slc16a10	59	31	83.75	29	47.375	34	51	28
slc16a12b			44.125	1	133.125	3
slc16a13	26.4375	2	117.875	3			31.125	2
slc16a1a							15.25	3
slc16a1b	84.75	332	76.75	321	53.125	511	58.875	241
slc16a3	30.25	81	33.4375	160	48.1875	84	41.1875	120
slc16a4			35.375	1
slc16a5a			72.875	3
slc16a6a	96.25	26	99.625	18	51.0625	46	64	15
slc16a6b	81	15	145.25	5	662.75	1	72.75	1
slc16a8	149.562	24	174.938	14	60.9375	4	78.375	5
slc16a9a	73.625	6	93.625	3	97.5	32	62.0625	10
slc16a9b	96.9375	22	45	33	47	53	50	29
slc17a5	57.375	18	67.5	9	61.75	3	70.625	7
slc17a6a	32.125	1	58.625	1			233.125	1
slc17a6b	31.5	1
slc17a7a			103.875	1	59.0625	4	108.875	2
slc17a7b			176.5	1
slc17a8			74.875	3	34.75	1	82.8125	2
slc17a9a	97.625	35	139.75	43	21.625	29	43.625	20
slc17a9b	31.3125	24	33.3125	58	40.5625	46	57.25	26
slc18a2	32.6875	6	53.75	9	155.812	2
slc18b1	6.875	1	12.125	3	27.0625	2
slc19a1	70.25	3	110.625	10	141.562	36	173.562	76
slc19a2	37	18	30.625	21	51.875	17	32.5	12
slc19a3a	117.125	2	70.125	2
slc1a1	86.3125	2			39.75	3	45.625	3
slc1a2a	50.125	3	15.125	1	13.625	1
slc1a2b	65.375	1	22.8125	2	49.125	5	42.125	3
slc1a3a					64.875	6	66.1875	4
slc1a3b	35.25	1	164	2	104.938	2	83.5	4
slc1a4	40.75	5	23.375	5	58.5625	4	88	4
slc1a5	57.9375	252	60.3125	336	49.3125	246	58.5	161
slc1a6					37.875	1
slc1a7b	54.75	2	25.125	2			38.875	1
slc1a8a	88.375	1	62.5	5			62.25	3
slc1a8b	90	3					5.875	1
slc20a1b	121.875	91	129.875	66	53.375	269	58.25	181
slc20a2	60.875	73	58	115	61.9375	112	72.5	77
slc22a13a			233.125	1
slc22a15	106.875	9	174.188	8	49.125	5	54.3125	2
slc22a16	102.625	6	101.375	17	23.4375	4	16.0625	4
slc22a17					10.5625	2
slc22a18			157.625	3	64	3	54.625	2
slc22a2			236	1
slc22a21	23.8125	2	306.125	1	98.625	1	117.625	1
slc22a23	37.4375	10	35.125	13	37.375	19	48	13
slc22a31	43.375	39	47.625	39	35	34	39.4375	26
slc22a5	129.25	138	109.25	173	77.875	467	81	391
slc22a6l	28	1	149.438	2
slc22a7b.3			31.125	1
slc23a1	169.875	4	203.438	2	100.625	1	96.875	5
slc23a2	34.9375	18	42.625	39	35.625	8	33.375	9
slc23a3					46.625	1	67.25	1
slc24a2			48.125	1	40.5	1
slc24a3			95	1	55	1	71.5	1
slc24a4a					13.125	2	6.5	1
slc24a4b	60.5	1	45.75	1
slc24a5			42.25	2	440.75	1	66.5	1
slc25a10	40.9375	18	55.875	35	39.75	16	60.25	15
slc25a11	39	50	39.125	55	52.75	79	56.4375	58
slc25a12	41.75	33	35	35	46.25	83	59.9375	34
slc25a14	93	16	67.75	31	75.75	29	93.375	17
slc25a15b	208.5	3	48.625	3	81.75	19	57.25	15
slc25a16	104	43	81.875	63	63	100	68.5	74
slc25a17	74.6875	10	63	17	62.5625	28	58.5	13
slc25a18	73.9375	12	65.375	19	99.75	14	65.1875	6
slc25a19	24.75	6	44.625	5	47.25	5	21.25	3
slc25a1a	49.625	59	44.625	109	52.75	48	65.125	53
slc25a1b	88.375	65	83.5	85	68.0625	124	76.4375	86
slc25a20	50.625	115	40.875	155	57.1875	136	58.875	133
slc25a21	37.875	21	65.625	25	58.375	18	42.25	19
slc25a22a	151.375	5	203.625	8	71	42	73.375	39
slc25a23a	91.5	4	116.75	8	53.1875	24	70.75	21
slc25a23b			36	1	253	4	82.1875	6
slc25a24	46.6875	54	50.125	64	40.3125	42	57.4375	16
slc25a25a	29.25	20	18.125	34	14	17	14	9
slc25a25b	94.125	20	93.5625	28	39.8125	22	47.125	20
slc25a26	31.5625	14	38.875	17	42.0625	8	56.5625	4
slc25a28	25.8125	34	30.25	35	26.125	20	28.875	19
slc25a29	57.75	1	48.25	17	50.75	4	79.625	5
slc25a29b			13.375	1	10.875	1
slc25a32a	78.125	54	62.75	73	62.75	69	57.625	41
slc25a32b	51.5	1	58.5	7	49.5	1	104.375	3
slc25a33	73	197	67.875	383	49.4375	228	55.25	211
slc25a34	50.875	9	131.375	5	89.5	3	101.75	5
slc25a35					7.75	1
slc25a36a	155.625	13	148.438	18	62.5	15	88.625	7
slc25a36b	103.625	25	62.6875	32	34.6875	138	48.375	103
slc25a37	22.9375	4	75.75	16	49.875	12	66.625	19
slc25a38a					78.5	1
slc25a38b	63.8125	10	26.25	24	23.3125	20	54.4375	10
slc25a39	64.8125	64	67.625	88	34.5	115	40.625	63
slc25a3a					81.6875	2
slc25a3b	71.5	699	74.375	760	61.125	997	66.125	591
slc25a4			29.75	2			55.0625	2
slc25a40	84.375	56	125.875	61	70.875	79	63.4375	58
slc25a42	34.125	5	34.875	1	51.375	5	28.5	3
slc25a43	70	9	89	5	39.375	11	61.5	7
slc25a44a	74.375	27	45.25	44	53.625	33	51.75	27
slc25a44b	93.8125	14	88.875	29	62.8125	22	68.625	17
slc25a46	19.875	3	28.1875	2	52.25	5
slc25a47a	35.625	2	23.6875	6	22.25	4	89.875	2
slc25a47b					58.625	1
slc25a48	48.875	2			71.8125	4
slc25a5	73.0625	2454	81.5	3462	69.875	6284	74.5	4836
slc25a51a	14.6875	2	102.188	2	54	1	52.25	1
slc25a51b	95.0625	4	60.75	5	22.5	11	77.9375	2
slc25a55a	85.625	335	55	449	29.5	258	28.875	207
slc25a55b	44.75	1	60.375	2	100.25	2	47.0625	6
slc25a6			59.75	1
slc26a1	57.75	186	44.5	237	18.25	145	15	97
slc26a10							24.375	1
slc26a11	78.125	6	20.625	5	55.25	3	26.8125	2
slc26a2	167.25	5	78.125	9	50.5	13	58.6875	2
slc26a3.1	64.625	3			31.1875	6	41.5	9
slc26a3.2					18.25	1
slc26a4	58.625	3	35.875	3	45.625	5	83.125	3
slc26a5	44.375	15	49.75	23	73	14	68.5	17
slc26a6			50.125	1	278.25	3	96.625	3
slc26a6l	375.625	1
slc27a1a	32.6875	72	36.875	75	47.125	47	48.9375	32
slc27a1b					173.25	2	2.625	1
slc27a2a	140.75	1	104.75	2	65.9375	8	81.875	4
slc27a4	24.375	1	58.125	1	21.0625	10	57.25	5
slc27a6	27.8125	12	33.875	18	37.1875	10	33.5	12
slc28a1	39.625	3	88.3125	8	8.1875	2	76.25	1
slc29a1a	71.75	128	67	251	69.875	287	73.5	236
slc29a1b					8.25	1
slc29a2	151.875	12	121.125	9	25.75	11	25.125	9
slc29a3	75.5625	36	55.0625	52	38.625	51	47.25	27
slc29a4			66.25	2
slc2a10	102.438	32	71.625	44	28.875	53	22.75	23
slc2a11a							1.75	1
slc2a12	73.5	292	63.5	635	31.75	274	32.125	214
slc2a13b	35.0625	2	34	7	42.75	5	17.5	3
slc2a15a	95.875	7	99.25	4	218.312	2	42.5	1
slc2a15b	41.5	5	13.375	3	11.25	1	65	2
slc2a1a			81.375	1
slc2a1b	201.125	1			51.4375	6	35.6875	8
slc2a2							86.9375	2
slc2a3a					134.625	2	78.25	3
slc2a3b	23.5625	2	13.125	3	106.75	6	110.938	8
slc2a8	100.625	172	67.5	239	64.5	283	61.5	102
slc2a9l2			102.875	1
slc30a10	42.875	1
slc30a1a	94.75	61	47.375	105	27.9375	92	24.5	45
slc30a1b	119.875	35	98.25	61	49.375	130	53.5625	104
slc30a2					19.0625	2	43.75	1
slc30a4	42.75	5	53.375	8	53.125	7	107.312	8
slc30a5	53.625	52	53.125	51	36.9375	38	31.375	34
slc30a6	61.6875	30	54	24	57	55	42.25	29
slc30a7	55.25	128	58.875	124	58.125	165	60.75	111
slc30a8	103.875	43	104.438	74	73.125	77	70.625	61
slc30a9	36.75	13	45	17	23.125	9	82.375	7
slc31a1	101.75	163	95.5625	200	66.25	429	66.4375	304
slc31a2	68.875	4	65.625	3	50.125	5	49.75	2
slc33a1	178.125	6	55.1875	8	33.8125	4	40.6875	6
slc34a2a	45.25	1	261.375	1	265.875	1	88.375	1
slc34a2b	167.438	42	144.125	55	87.375	155	91.125	107
slc35a1	35.9375	68	33.1875	76	38.625	49	54.5625	42
slc35a2	46.5	67	49.25	83	44.125	117	47.375	71
slc35a3a	61.375	47	59.5	70	59.8125	28	76.625	29
slc35a3b	27.1875	2	33.625	2	61.625	1	56.875	2
slc35a4	56	27	60.4375	26	54.5	17	47.5625	12
slc35a5			108.875	4	65.125	9	58.625	13
slc35b1	69.75	22	52	23	36.5	35	40.9375	40
slc35b2	74.4375	14	49.6875	20	54.0625	28	57.0625	24
slc35b3	76.4375	6	93.375	1	50.5625	10	42.8125	6
slc35b4	93.625	41	65.875	52	67.375	89	68.75	51
slc35c1	39.75	14	53.375	25	27.3125	12	35.375	9
slc35c2	47.9375	14	52.6875	18	35.5	13	32.875	11
slc35d1a	91.25	53	61.75	91	55.8125	58	61.0625	44
slc35d1b	101.125	10	56.375	8	45.875	7	53.25	11
slc35d2	72.875	14	73.5625	6	51.25	30	62.375	7
slc35e1	49.125	63	50	79	53.75	76	48.9375	50
slc35e2b	68.25	55	79.8125	120	55.625	87	63.4375	80
slc35e3	60.375	109	60.5	144	52.375	223	55.75	197
slc35e4	97	1	130.125	1	19.25	3	65.75	2
slc35f1	39.25	1	70.1875	2	107.125	8	67.6875	6
slc35f2	83.875	11	50.375	21	39.25	23	58.375	13
slc35f2l					235.625	1
slc35f3a	62.75	6	77.125	13	53.9375	8	57	7
slc35f3b	56.5	7	44.6875	6	46	7	76.1875	6
slc35f6	75	163	64.625	288	23.3125	102	24.1875	70
slc35g2a	29.625	1	16.75	1			102.375	1
slc35g2b					46.625	16	62.5	9
slc36a1	44.5	7	30.625	1	58.125	3	31.125	3
slc36a4	41.875	4	35.25	8	40	3	1.375	1
slc37a1	107.312	22	115.562	18	34.875	35	41.125	21
slc37a2	61.375	315	63.875	411	64.5	390	70.0625	318
slc37a4a			102.625	1	87.5	1	47.1875	2
slc37a4b	40.75	2	7	4	82.25	2	6.75	11
slc38a10	82.375	16	45.625	15	40.875	23	63.0625	22
slc38a11	34.8125	4	18.375	2	27.75	1
slc38a2	68.625	83	90.125	98	58.6875	118	45.1875	86
slc38a3a	297.625	1			258.875	1	109.062	2
slc38a3b	96.75	237	89.3125	250	87.25	578	93.125	357
slc38a4	69.25	71	70.875	103	65.125	76	82.125	87
slc38a5a	108.812	4	124.25	5	43.5625	34	45.6875	30
slc38a5b	92.75	101	78.9375	116	83	573	89.75	462
slc38a6	25.375	13	42	13	11.9375	8	28.5	6
slc38a7	60.125	237	71.0625	430	51	195	58.5	177
slc38a8a			9.25	1
slc38a8b	53.5	9			42.375	5	75.125	3
slc38a9	35.6875	26	29.5625	32	44.75	46	45.125	29
slc39a1	105	224	108.625	389	45.875	346	49.25	293
slc39a10	60.3125	102	53.375	113	50.75	121	55.25	82
slc39a11					40.125	1
slc39a13	37.1875	108	35.875	173	51.75	157	73.5	129
slc39a14	29	7	25	5	47.4375	6	19.9375	4
slc39a3	19.25	1	45.125	1	46.1875	2	110.5	1
slc39a5	119.438	196	119.75	163	72	478	78.5625	290
slc39a6	48.625	70	43.75	67	51.5625	60	58.5	59
slc39a7	45.8125	84	48.375	150	47.125	152	48.4375	92
slc39a9	82.1875	40	46.3125	54	46.5	63	50.5	35
slc3a1					67.25	1
slc3a2a	120.125	45	112.938	74	62.9375	148	72.1875	138
slc3a2b	89.375	1162	86.875	1763	51.625	2094	52.5	1645
slc40a1			96.4375	2	11.0625	2	17	1
slc41a1	19	1			131.5	5	136.5	3
slc41a2b	56.875	26	103.25	11	45.75	21	32.75	16
slc43a1a	64.375	206	61.8125	302	37.0625	220	43.125	143
slc43a1b			26.875	1
slc43a2a	148.375	3	74.625	3	102.5	5	73.125	3
slc43a2b	85.625	301	83.625	553	63.25	647	73.875	585
slc43a3a							57	1
slc43a3b	77.5	37	75.5	91	35.75	19	37.125	19
slc44a1a	64	327	64.5	402	55.625	506	57.3125	344
slc44a1b	70.125	4	24.875	8	74.375	7	48.5	5
slc44a2	117	1	31.875	1	98.5	2	7.3125	2
slc44a4	63	17	58.25	22	63.4375	24	58.625	21
slc44a5a	45.875	3	23.0625	6	49.25	3	48.875	3
slc44a5b	45.9375	8	35.25	7	70.125	14	66.6875	6
slc45a1	43.25	3	53	4	19.9375	2	70.875	1
slc45a2	30.125	1			90.25	1	105.375	1
slc45a3	167.875	1	29.375	1
slc45a4	148.875	3			46.25	5
slc46a1	21.125	5	28.0625	18	45.125	12	28.125	7
slc46a2	41.625	30	52.0625	40	29	12	37.25	13
slc46a3	65.9375	2	12.375	1	77.125	1
slc47a1	278.625	4	228.5	13	90.125	25	84.8125	36
slc47a2.2	133.625	2	332.625	3	33.375	3
slc47a4	101.75	67	124.688	90	51.375	117	63	71
slc48a1a	60.875	7	84.375	9	66.625	5	59.5	3
slc48a1b	36.5	63	26.8125	60	46.875	45	41.125	43
slc4a10a	76.125	27	91.75	51	37.625	51	58.3125	50
slc4a11			30.5	1			44.25	1
slc4a1a	63.25	1	26.625	3	15	1	64.625	1
slc4a1ap	74.4375	40	56.3125	70	51.5	47	59.5625	36
slc4a1b							117.125	2
slc4a2a	63.25	1	78.25	5	37.1875	4	64.8125	4
slc4a2b	44.875	104	47.4375	116	44.25	94	49.8125	58
slc4a4a	86.25	63	98.375	50	65.4375	104	75.4375	72
slc4a4b			21.75	1	129.25	3
slc4a5a					13.5	1
slc4a5b	26.875	1	206.75	1	4.5	1	34.75	1
slc4a7	25.5	11	26.625	20	30.375	9	27.375	4
slc4a8					60	1
slc50a1	35.875	23	51.125	15	49.5	28	46.5	9
slc51a	1.875	1	31.125	3
slc52a2	49	10	97.6875	6	59.375	17	52.1875	16
slc5a1					66.5	1
slc5a11	35.4375	2	33.4375	4	108.125	4	40.625	3
slc5a12	264.5	1			45.125	3
slc5a2					5	1
slc5a3b	62.125	2	68.25	5	65.25	1	7.625	1
slc5a5			24.375	8	45.5625	4	22	5
slc5a6a	54.25	7	57	11	52.25	7	41.625	9
slc5a6b	46	3	22.125	4	31	1	9.375	1
slc5a7a							105.875	1
slc5a8			63.75	1	22.625	1
slc5a8l			24.75	1	55.25	4	28.125	1
slc5a9	125.062	2	5.125	1	115	1
slc6a11a							120.5	2
slc6a11b					2.5	1	105.375	1
slc6a14					75.75	1
slc6a15					57.5625	2	72.375	2
slc6a16a	51.75	19	26.25	39	31.125	11	30.375	11
slc6a16b	69.875	56	53.5	80	51.875	53	60.9375	44
slc6a17							10.75	1
slc6a19a.1	70.5	3	59.1875	2	44.625	3	65.25	5
slc6a19b	114.125	1			20	1
slc6a1a					73.25	1
slc6a1b	38	1					50.125	1
slc6a1l	147.125	2			72.125	3
slc6a2	39.75	1			7.75	1	12	1
slc6a22.1	30.5	9	55.125	11	54.375	11	39.375	11
slc6a3			41.125	1			44.375	1
slc6a4a	42.875	7	89.5625	8	57.25	10	74.5625	2
slc6a5							83.375	1
slc6a6b	30.625	17	33.25	23	9.6875	4	18.5	3
slc6a7	52.875	69	63.1875	102	45.125	115	43.4375	64
slc6a9	56.8125	2	9.375	1			46.5	5
slc7a1	44.5	4			82.25	13	107.125	7
slc7a10a			28	1	219.688	2	2.5	1
slc7a10b	254.938	2	136	2	178	1	81.875	1
slc7a11	205.25	2
slc7a14a	22.125	4	23	5
slc7a2	144.375	7	130.75	44	72.375	25	86	32
slc7a3a	106.25	157	93.875	219	63.125	285	67.75	230
slc7a3b	133.625	25	88.125	38	60.25	55	70.5	31
slc7a4	41.375	17	37.3125	30	29.625	8	29.25	6
slc7a5	55.25	29	44.25	49	51.25	23	68.75	17
slc7a6	103.125	228	90.5625	368	57.6875	350	55.125	268
slc7a6os	124.938	8	77.625	18	42.4375	26	47.8125	10
slc7a7	46.25	1	63.875	1			62.125	2
slc7a8a	103	829	92.875	1143	43.3125	1478	42.375	1042
slc7a9			61.375	1
slc8a1a			67.5	1	12.5	2
slc8a1b	53.625	17	41.5	14	45.125	11	50.125	7
slc8a2a					31.625	1
slc8a2b	59.125	3	93.5	1			17.75	1
slc8a3					29	1
slc8a4a	69.625	1	27	1			12.1875	2
slc8a4b					53.5	1
slc8b1	114.062	18	120.938	42	63.5	57	66.4375	50
slc9a1b							6.875	1
slc9a2	47	66	36	88	45.625	75	42.1875	52
slc9a3r1a	51.9375	86	54.375	121	39.75	62	38.375	56
slc9a3r1b	122.188	2	11.25	1	42.625	2	95.8125	4
slc9a5	25.75	1
slc9a6a	51.75	25	60.25	42	52.1875	42	52.125	31
slc9a6b	87.125	5	108.188	2	138.812	4	99.625	4
slc9a7	41.125	20	37.625	30	43.4375	10	46.125	7
slc9a8	224.062	2	14.75	5	40.5	8	73.875	6
slco1c1	40.125	5	61	12	158.125	1	54.4375	6
slco1d1	89	91	83.375	105	63.5	143	64.625	101
slco1e1			37.375	1
slco1f1					2.5	1
slco2a1			112.375	1	67.5	9	83.875	7
slco4a1			77.5	1			56	1
slco5a1b	33.5	1			60	5	48.75	1
slf1			38.875	1	13.375	3	1.375	1
slf2	13	1	61.875	6	43.9375	10	76.125	11
slirp	75.625	87	94	111	52.25	97	54.25	70
slit1a	57.75	3			102.75	1	14.5	1
slit1b					510.062	2
slit2			273.75	1	75.375	4	40.8125	4
slit3							59.625	1
slitrk3a					37.625	1
slitrk5b			9.375	2	44.875	1
slka	44.625	23	53.5	56	43.875	25	63.9375	22
slkb	121.375	98	117.875	117	55.25	111	57.75	57
slmapa	76.25	34	53.4375	32	55.375	61	65.3125	42
slmapb	30.8125	22	33.6875	22	38.8125	28	60	11
sltm	105.875	345	90.5	421	62	426	67.75	322
slu7	49.25	200	53.5625	294	65.5	250	66.375	201
slx1b	39.75	24	44.0625	30	73	23	59	13
slx4	134.062	14	78.875	9	56.5	41	65.8125	18
slx4ip	28.5	9	42	8	68.5	17	70.25	13
smad1	112.812	8	148	9	63.875	37	65.625	19
smad2	105.125	24	60.5	36	54.875	46	67.5625	50
smad3a	100.688	8	4.5625	2	28.625	5	82.3125	8
smad3b	68.8125	2			67.6875	2
smad4a	34	25	65.25	23	67.5	49	78.125	40
smad5	56.375	542	61.625	807	55.75	671	60.5	467
smad6a	91.875	19	41	20	28.75	32	30.5	19
smad6b	78.5625	6	19.125	11	18.875	19	25.375	8
smad7	42.125	67	42.5	70	19	89	20.1875	68
smad9	98.3125	14	131.5	17	50.625	37	60.625	29
smap1	56.75	64	50.9375	72	59.0625	88	62.8125	56
smap2	122.5	3	23.4375	4	45.75	3	18.75	1
smarca2	50.375	9	29.875	9	63	1	54.4375	4
smarca4a	76.75	423	83.0625	366	60.125	733	64.75	525
smarca5	70.5	422	77.1875	572	55	529	59.375	376
smarcad1a	106.75	56	86.4375	88	57.375	69	52.875	56
smarcad1b	35.875	13	42.1875	10	67	5	45.125	3
smarcal1	53.25	3	31.75	6	104	6	72.875	3
smarcb1a	86	38	65.375	49	57.4375	118	63.25	75
smarcb1b	85.125	127	73	191	52.3125	262	58.125	219
smarcc1a	94.9375	64	86.375	49	62.1875	272	69.125	147
smarcc1b	51.4375	22	63.5	25	51.125	28	46.625	21
smarcc2			182.125	1			170.875	1
smarcd1	78.125	470	82.125	590	66.75	857	77.25	583
smarcd2	107.438	2	120.375	1	74.625	15	78.25	9
smarcd3a	80	3	83	1	101.062	2	32.875	1
smarcd3b	84.8125	28	50.125	50	41.875	48	48.125	42
smarce1	77.0625	804	74.0625	940	65.375	1411	69.5	1031
smc1a	1.5	1	6	1			67	1
smc1al	104	373	112.625	498	71.125	635	71.875	450
smc1b					47.875	1
smc2	82.8125	168	82.5	191	55.875	277	58.4375	166
smc3	127.125	245	137.375	263	78.5	442	81.9375	318
smc4	47	140	52.75	111	47.375	196	47.1875	150
smc5	37.5	17	50.4375	34	75.125	29	66.3125	32
smc6			75.875	1	271.75	2	134.5	2
smchd1	57.9375	18	45.4375	24	35.625	11	31.875	8
smco4	126.5	1	100.75	7	33.25	15	21.25	9
smcr8a	26.875	4	41	10	30.375	7	69.125	4
smcr8b	114.938	30	110.625	31	52.375	23	62.125	16
smdt1b	84.625	73	81.6875	114	75.125	97	77.1875	76
smek1	91	149	75.25	196	50.5	213	58.375	128
smfn	38.625	87	42.4375	248	58.875	99	60.625	93
smg1	155.875	77	134.875	56	70.5	141	77.375	83
smg5	95.25	105	100.375	119	51.625	136	59.25	88
smg6	147.438	8	61.6875	4	28.4375	10	86	15
smg7	98.375	49	83	50	60.3125	72	63.0625	60
smg8	47.25	19	30.25	15	38.3125	30	30.75	10
smg9	83.25	30	64.0625	36	52.125	45	54.6875	38
smim1	7.875	1			67.625	1	48	1
smim12	45.5	38	46.75	53	41	33	34.5	25
smim13	59.3125	40	38.375	49	51.625	63	46	40
smim14	19.125	17	27.625	13	17.625	7	20.5	3
smim15	57.375	194	55.8125	178	55.5	166	53.75	116
smim19	51.375	192	53.9375	268	43.6875	134	52.375	118
smim20	48.125	7	91.375	5	51	7	40.5	9
smim29	39	11	37	12	56.375	15	51.75	7
smim4	57.625	9	67.75	21	39.125	16	30.125	11
smim7	72	57	80.5625	64	37.625	89	32.5	81
smim8	38.6875	18	39.625	3	32.0625	10	39.125	7
smkr1	80.75	2	71.9375	8	33.875	5	58.1875	4
smn1	66.0625	22	46.75	40	61.75	69	64.625	41
smndc1	68.625	131	79.75	206	52.6875	204	54.0625	120
smo	93.5625	106	82	139	43.8125	148	50.75	81
smoc2	47.5	1	59.125	1
smox	148.375	3	106	4	51.75	11	65.875	13
smpd1	18.4375	2	38.375	17	27.375	15	64	3
smpd2a	298.75	8	69.6875	14	96.375	18	49	8
smpd2b	29.75	23	21.375	27	42.75	18	38.375	9
smpd4	115.062	58	108.25	89	54.5	63	62.8125	52
smpd5	41.4375	10	36.0625	10	33	15	42.4375	4
smpdl3a			46.9375	2			69.25	1
smpdl3b	35.5	1	30	7
smpx	24.125	3	105.25	3	37.75	1	38.8125	2
sms	48	33	62.5625	48	70.5625	32	63.75	31
smtna	92.375	3			86.5	1	26.75	1
smtnb	31.5	6	25.375	6	28.9375	4	68.0625	6
smtnl	95.375	33	86	43	65	67	67.1875	64
smu1a	82.875	435	90	502	63.625	761	66.8125	568
smu1b	34.875	3	96.75	5			26.75	1
smug1	37.875	12	25.5	20	25.875	14	71.25	9
smurf1	150.25	30	81.875	48	57.625	66	67.125	50
smurf2	110.875	64	91.5	72	62	79	82.625	52
smx5	127.688	394	127.625	692	68.1875	454	73.5	390
smyd1b	128.375	1	210.5	1	103.125	5	123.312	2
smyd2a	158.812	6	125.625	13	74.1875	10	92.375	7
smyd2b	104.625	1			29.5	1
smyd3	31.8125	14	24.0625	8	38.75	6	20.5	1
smyd4	58.375	7	94.25	5	53.0625	12	38	6
smyd5	72.0625	54	37.625	69	54.625	43	54	27
smyhc1					101.688	2
snai1a	92.75	479	87.75	637	61.625	1081	65.75	945
snai1b	86.75	61	82.0625	96	48	133	54.125	63
snai2	56.875	115	51.5	159	54.375	239	51.3125	136
snai3			69	1
snap23.1	94.125	54	65.875	56	52	143	59.0625	106
snap23.2					105.75	1
snap25a					64.25	1
snap25b	86	1
snap29	44.9375	200	45	201	54.375	291	52.625	145
snap47	54.0625	22	65.375	29	71	11	30.5	10
snap91	203.625	2			32.25	1	47.75	1
snapc1a	37.875	3	40.6875	10	25.625	3	36.25	2
snapc1b	62.25	65	58.625	122	47.8125	62	61.8125	82
snapc2	35	7	59.0625	12	57.75	15	45.8125	12
snapc3	39.75	12	37	47	43.25	29	30.5	13
snapc4	44	2	104.25	7	51.875	9	43.5625	4
snapc5	64.75	96	64.875	108	58.25	121	65	83
snapin	45.75	6	21.25	9	46.25	10	44.375	11
sncaip	23	1	38.5	4	78.6875	4	49.5	3
sncb	110.25	1	86.875	2	46.9375	4
sncga					136.875	1
sncgb					45.375	1
snd1	56.1875	114	59.6875	150	62.1875	186	65.875	135
sned1	169.125	2	132.688	2	73.75	1	14.625	1
snf8	80.25	40	74.3125	66	83.125	88	78.625	69
snip1	58	211	55.4375	270	35.3125	220	46	139
snn			12.8125	2	31.375	1
snorc	113.25	1	0.875	1	39.375	3	195.312	2
snphb	100.5	9	72.3125	14	73.25	13	76.1875	12
snrka	118.625	21	48.5	31	44.125	32	58.8125	26
snrkb	16.625	3	18	1			38.6875	4
snrnp200	127	241	126.375	237	64.0625	426	70.125	295
snrnp25	55.8125	42	63.875	51	48.125	43	46.5	58
snrnp27	64.375	589	73.875	717	46.375	644	48.6875	554
snrnp35	58.4375	52	44.75	51	48.25	53	53	45
snrnp40	81.3125	196	79.375	275	53.25	231	55.9375	148
snrnp48	91.25	59	62.6875	64	63.25	96	56.375	70
snrnp70	82.6875	506	93.5	751	55.25	715	63.125	685
snrpa	96.625	1161	101.875	1427	76.125	1818	79.75	1281
snrpa1	66	777	69.9375	1016	56.25	1041	58.1875	680
snrpb	81.625	3096	94	2806	52.625	4634	55.5	3379
snrpb2	65.125	785	65.25	1234	49.4375	712	51.875	502
snrpc	84	1076	94	1261	56	1676	61.25	1209
snrpd1	83.125	1177	93.25	1085	61.125	1901	62.25	1370
snrpd2	106.375	793	103.25	979	64.5	1053	64.875	911
snrpd3	53.125	1790	65.5	2965	35.125	1078	38.5	1047
snrpd3l	76.75	968	87.375	1358	53.625	1525	56.625	1178
snrpe	110	448	100.875	599	63.5	716	67.5625	570
snrpf	112.875	588	115.5	655	77.375	946	80.8125	738
snrpg	117.125	438	120	701	55.375	635	58.875	619
sntb1	44.3125	4	105.125	7	55	14	71	9
sntb2	45.375	13	41.875	7	81.1875	16	84.375	6
sntg1			69.75	1	17.875	1	29.125	1
sntg2			39.625	3	47.75	1	79.25	1
snu13a	61	375	65.625	440	65.25	551	68.375	477
snu13b	78.3125	1980	76.3125	3036	61.25	2720	63.3125	2378
snupn	53.625	119	41.5	201	33.6875	142	33.5	107
snw1	75.875	455	68	701	59.25	575	60.875	443
snx10a	122.938	16	79.375	19	39.5	25	36.5	22
snx10b					13.25	1	138.25	1
snx11	72	63	63.625	77	40.75	70	44.0625	72
snx12	82	96	79.25	142	58.6875	148	67.125	88
snx13	63.75	23	34.5	26	62.0625	32	76.5	21
snx14	49.1875	68	44.75	85	51.5	76	58.25	39
snx15	16.875	10	17.75	18	41.625	9	34.625	11
snx16	38.375	7	14.5625	4	30.3125	10	81	4
snx17	33.375	10	36.5	13	68	18	58.625	9
snx18a	38.3125	12	22.9375	20	33.25	9	67.625	3
snx18b	2.625	1	99.875	1			23.9375	2
snx19b	47.75	17	36.3125	20	57.8125	8	52	12
snx1a	71.375	21	66	30	44.0625	34	63.9375	26
snx1b	117.75	4	46.375	17	50.75	5	98.8125	6
snx2	27.75	23	37.125	22	29.5	9	36.875	5
snx21	82.625	20	94.1875	52	78.1875	14	55.875	25
snx22					204.312	2
snx24	12.625	3	23.25	4	48.5	1	47.1875	2
snx25	56.1875	24	54.625	39	37.875	15	41.4375	18
snx27a	34.1875	46	45.875	57	40	30	53	23
snx27b	38.625	35	47.5	13	55.125	18	48.3125	8
snx29	43.5625	8	35.375	13	31.25	7	35.375	5
snx3	38.125	63	40.5	129	36.625	80	37.125	85
snx30	63.75	75	53.3125	140	54.5	119	65.625	81
snx33	122	11	74	16	65	15	145.75	9
snx4	41.3125	26	78.625	32	55.375	33	61.5625	32
snx5	40.375	55	49.375	48	51.1875	32	60.25	17
snx6	129.125	7	50.9375	18	54.5	14	63	7
snx7	71.125	11	25.3125	18	72	15	64.8125	14
snx8a	80.5625	38	88.75	77	63.875	74	69.5	53
snx8b	26.75	2	48.3125	2
snx9a	35.9375	8	44.75	16	50.375	7	62	5
snx9b	100.25	704	91.25	555	75.75	323	72.6875	116
soat1	43.1875	2	38.5	2	72.0625	4	84.625	1
soat2					274.875	1
sobpa	151.25	1	154.125	1
sobpb	64.3125	14	94.5	15	59.5	19	49.875	16
socs1a	22.5	11	44.875	23	14.25	47	16.25	17
socs2	203.312	2	41.875	1	72.125	3	24	1
socs3a	35.625	2	15.125	1			23.875	1
socs3b	33.9375	8	77	2	11.875	3	45.875	3
socs4							59.25	2
socs5a	156.25	5	45.0625	10	46.25	3	18.9375	6
socs5b	105.375	1	41.625	9	22.5	13	67.5	6
socs6a	72.6875	46	59.625	57	49	59	43.1875	34
socs6b	52.5	55	52	85	36.6875	96	35.125	50
socs7	70	11	98.125	6	41	41	38.5	20
socs9	33	5	20.75	3	34.75	5	25.375	3
sod1	35.25	38	24.625	54	24	22	22.125	12
sod2	42.625	139	48.875	192	43.9375	92	49	81
sod3a					64	1	90.875	1
soga1	127.125	2			54.875	30	68.375	15
sorbs1			255.625	1	265.125	2	109.875	3
sorbs2a	26.625	5	80.375	6	76.25	4	92.375	4
sorbs2b			172.625	1	30.875	2
sorbs3	20.875	8	18.125	15	64.125	24	58.5	16
sorcs2							69.25	2
sord	28	17	26.625	33	37.875	3	32	8
sorl1	33.5	9	41.8125	6	65.25	11	51.625	12
sort1a	60.125	41	46.125	51	56.25	50	63.3125	22
sort1b	87.375	82	76.125	131	45.5	102	47.25	75
sos1	103.125	5	6.625	1	51	16	59.75	15
sos2	148.938	6	50.5	9	53.875	13	52	15
sostdc1a	27.25	93	28	135	19.125	47	20.3125	38
soul2	82.375	51	82.625	85	55.375	167	60.5	150
soul3	93.875	10	96	18	76.125	25	65.75	24
soul4	56.375	49	53.75	56	59.875	65	61.6875	40
soul5							52.5	1
soul5l							20.75	1
sowahaa	70.625	5			89.875	1	180.25	1
sowahab							62.75	1
sowahcb	69.6875	2			43.25	1	11.5	1
sowahd			6.625	1	83	4	48.5625	4
sox10					74.9375	2
sox11a	91.5625	158	62.875	244	57.75	168	56.75	120
sox11b	79.75	401	67.25	651	33.1875	418	40.625	401
sox13	93.4375	14	37.875	13	54.625	7	27.125	7
sox14			11.125	1			48.25	1
sox17	116	9	68.9375	20	36.375	27	31.125	27
sox19a	75.4375	956	66.5	1297	31.625	823	33.375	548
sox19b	94.5	54	60.125	75	37.75	36	54.125	27
sox1a					255.25	1
sox1b							52.25	1
sox2	97	125	67.5	200	43.5	307	53.375	189
sox21a	23.25	1			26.25	3
sox2ot	100	1	99.75	1	64.625	7	65.375	7
sox3	65.5	933	59.8125	1514	43	1418	48.1875	1108
sox32	43.125	661	30.875	1209	29	1271	28.1875	1200
sox4a			61.125	1	133.75	6	547.75	1
sox4b	107.625	6	47.125	5	45.125	9	59.875	7
sox5	132.312	4	156.875	1	42.8125	8	139.188	6
sox6			17.8125	2
sox7	65.5	1			15.375	1	19.25	2
sox8b	17.5625	4	31.5	4	46.5	1
sox9a	105.625	3	68.6875	6	55.75	67	64.5	73
sox9b			70.5	3	68.75	1
sp1	52.125	34	46.875	33	36.125	30	42.0625	28
sp100.1	25.125	1	33.625	1			80.875	1
sp100.2	98.375	1	167.125	1	147.75	1	115.125	1
sp2	93	23	134.812	16	55.875	52	60.875	27
sp3a	69.5	108	58.25	137	56.6875	158	61.5	129
sp3b	68	111	56	171	38.9375	158	45.375	92
sp4	94.75	9	100.75	8	71.375	13	43.875	9
sp5a	54.75	45	36.375	66	47	51	40.8125	40
sp5l	58.75	674	55.5	770	25.125	1535	26	1228
sp6					63.5	3	98.875	1
sp7	73.75	19	34.375	17	72.0625	30	60.625	23
sp8a			42	3	91.625	5	212.625	2
sp8b	83.3125	4	49.9375	12	54.75	18	47.375	15
sp9			1	1	30.5625	2	12.875	1
spa17	76.625	1	109.688	6	57.375	3	57	2
spaca4l	67.3125	52	71.1875	80	57.75	73	58.375	73
spag16					1.875	1
spag1a	73.375	107	67.375	131	58	196	61.125	106
spag1b	41.375	2			119.062	2
spag6	71.625	1			166.375	1
spag7	66.375	469	69.75	643	58.4375	496	60.875	427
spag9a	22.875	3	91.125	2	35.625	3	158	5
sparc	167.625	3			108.25	9
sparta			66	3	110.875	1	25	2
spartb	28.375	5	44	6	22.75	2	81	1
spast	79.625	45	58.875	54	39.25	55	59.9375	44
spata13	23	7	61.875	6	34	5	34.375	3
spata17							10.5	1
spata18	29.125	7	30.25	1	80.5	1	28.0625	4
spata2	135.25	5	62.875	3	65	4	32.875	4
spata20	41.25	6	47.5	14	60.125	11	77.5	11
spata22			20	1	77.9375	2	74.75	1
spata2l	50.5625	14	47.75	26	43	33	32.3125	26
spata4	73.375	5	105.312	8	57.125	11	78.625	1
spata5l1	54.8125	18	65.75	26	55.8125	22	51	24
spata6	63.875	1	32.9375	4	52.375	4	79.125	1
spata6l	70	90	65.5	116	193.75	501	224.938	706
spata7	199.75	3	44.125	5	66.9375	12	54.75	5
spc24	101.688	106	91.75	163	54.9375	214	57.875	131
spc25	49.4375	134	47.25	184	56.0625	152	60	129
spcs1	91.5625	74	83.625	69	66	159	67.875	125
spcs2	48.25	211	47.125	249	67.625	337	69	222
spcs3	66.875	193	72	168	59.1875	362	56	238
spdl1	92.625	97	63.875	193	62.625	197	75.625	147
spdya	24.125	7	42.625	7	23.4375	2	90.6875	2
specc1	34.625	3	47.125	11	54.25	6	53.375	3
specc1la	152.375	7	47.875	5	62.75	9	58.625	5
specc1lb	82.9375	30	63.125	47	47.125	38	43	25
spef2	171.25	1			69.1875	2
spegb	81.75	5	86.3125	4	69.3125	8	72.625	3
spen	130.375	19	66.8125	20	39.375	17	65.5	9
spg11	104.812	6	34.875	3	64.125	5	107.375	3
spg21	133.25	4	22.75	7	47.1875	2	80.375	4
spg7	38.375	17	45.25	24	43.75	11	39.875	7
sphk2	24.375	7	51.3125	12	36.5	13	30.625	12
sphkap			24.75	3	44.875	2	41	3
spi2					56.5	1
spic	366	1
spice1	41.875	30	37.9375	42	58.625	25	48.25	12
spidr	44.125	6	71.375	8	87.5	3	45.75	5
spina	54.1875	28	51.9375	30	69.75	49	78.75	29
spinb	57.6875	56	41.875	53	50.375	80	63.5	39
spink2.1	45.625	14	38.1875	58	32.0625	8	30.9375	8
spink2.2			46.125	2
spink2.4	48.75	2	60.625	8	44.25	1	48.875	1
spink4	115.75	1	83.5	3	71.25	1	124.125	2
spint1a	93.375	314	99.75	450	70	355	67.25	261
spint1b	53.875	38	43.3125	48	59.625	52	63.375	32
spint2	51.375	364	53.25	462	58.125	471	60.5625	336
spire1a	29.375	3	53.125	7	50.5	4	97.1875	4
spire1b	22.125	1	30.25	2	43.375	2
spire2	16.5	1	28.75	3			31.3125	2
spns1	54.25	146	52.625	192	49.3125	152	47.9375	88
spns2	108.688	22	38.375	30	17.875	27	20.375	19
spns3	126.5	1	172.625	2	40.9375	6	36.75	5
spo11	47.5625	2	39.625	15	57.875	5	46	4
spock1	38.5	4	47.125	7	26.125	1	77.9375	2
spock3			68.625	1	57	1
spon1a	35.875	1
spon1b			130.312	2			42.25	3
spon2a	123.125	11	109.25	10	72.1875	28	90.3125	10
spon2b	15.625	1	50.625	2
spop	20.375	5	29	12	35.5	23	41.25	14
spopla	78	27	55.5	50	42.375	45	47.875	15
spoplb	73.125	48	71	58	56.375	40	69	18
spout1	61.375	108	67.0625	192	50.375	146	45.8125	136
spp1			35.5	1
spp2	26.125	2	28.6875	4	25.625	1	38.0625	4
sppl2	46.625	26	50.375	43	45.3125	24	64.75	19
sppl3	82.125	115	72.9375	162	51.875	207	56.125	169
spra	33.625	3	43.5	7	77.875	6	88	7
spred1	71.6875	14	35.375	14	19.6875	24	36.25	18
spred2a	82.375	19	79.875	17	26.6875	20	32.25	10
spred2b	80.5	19	53.3125	42	34.5625	16	38.625	17
spred3					15.625	1	65.75	3
sprn	121.5	1			7.75	2
sprn2			66.5	5	83.875	1	97.75	2
sprtn	57.625	10	28.75	7	33.875	17	45.625	10
spry1			0.25	1	144.25	2
spry2	50.6875	78	34.375	89	32.0625	96	47.625	60
spry4	91.75	15	59.9375	26	22.3125	24	15.9375	18
spryd3	23	3	31	5	55.5	4	34	1
spryd4	41.75	118	42.5	140	29.25	101	46.5625	100
spryd7a	77.4375	32	62.9375	50	69.9375	60	55.125	35
spryd7b	55.875	23	45.8125	34	30.875	25	51.125	19
spsb1	58.375	41	54.9375	46	45.375	84	67.6875	28
spsb3a	62.8125	4	112	3	59	15	31.5	17
spsb3b							16.25	1
spsb4a	85.25	13	98.5625	18	48.875	68	41.375	20
spsb4b	83.375	66	60.9375	94	30.9375	118	36.125	81
sptan1	87.875	132	100.062	160	72.625	253	79.125	276
sptb	104.125	1	100.25	2	53.25	5	83.5	3
sptbn1	108.875	11	69.5625	18	69.5	37	74.25	28
sptbn2	119.812	254	116.688	290	69	464	72.5	307
sptbn5					-0.5	1	20.875	1
sptlc1	73.625	63	63.625	84	65.375	139	73.9375	114
sptlc2a	18.875	7	53.875	17	33.0625	10	74.875	7
sptlc2b	85.1875	58	91.125	41	68.375	51	57.875	27
sptlc3	66.875	42	73.5625	68	48.875	92	53.1875	44
sptssa	61.625	84	57.5	137	57.75	204	61.75	177
spty2d1	80.125	23	55.1875	34	56.3125	34	58	13
spx			72.5	1			50.125	1
sqlea	69.8125	12	53.625	16	24.125	11	26.625	7
sqor	40.375	4	32.125	9	80.625	10	84.25	9
sqstm1	41.625	53	36.75	67	59.5	59	58.5625	38
sra1	53.375	36	45.125	36	54.3125	38	65.6875	34
srbd1	26.25	25	32.25	36	53.4375	26	48.875	28
src	43.25	21	44.875	41	43.1875	16	57.5	18
srcap	82.4375	148	75.75	172	46.875	206	53.875	115
srd5a1			110.875	1
srd5a2a	34.375	21	33.125	18	75.875	9	50.25	6
srd5a3	84.875	5	44.5	7	30.875	6	38.25	1
srebf1	15.625	3	29.375	4	56.75	8	31.5	4
srebf2	93.25	19	101.625	15	78.5625	46	79.6875	54
srek1	32.4375	8	80.375	8	60.375	11	50.125	3
srek1ip1	73.25	84	57.6875	124	39.5	99	49.375	83
srfa	119.812	48	95.3125	38	64.0625	52	74.625	35
srfb	24.375	1	16.125	1	174.875	1
srfbp1	81.25	84	65.0625	136	47.5	79	52.625	69
srgap1a	22.875	1	101	3	89	3	58.875	1
srgap1b	45.25	3	86.3125	6			19.75	1
srgap2	100.5	5	45.6875	4	84.25	9	60.5	3
srgap3	58.875	3	56.125	2	71.125	3	48.8125	2
srgn							566.75	1
sri	60.875	120	65.125	187	52.75	167	55.9375	166
srl			53.375	1			59.625	1
srm	54.9375	158	61	283	59.125	261	52.125	167
srp14	74.75	333	78.1875	484	65.25	437	69.75	409
srp19	68.25	148	72.4375	222	54.375	216	59.875	163
srp54	72.375	207	79.5	219	59.875	312	65.125	202
srp68	52	177	50.25	231	77.125	250	77.125	223
srp72	56.1875	66	59.375	109	65.5625	112	60.25	90
srp9	72.5625	88	64.375	191	50.5	234	53.1875	146
srpk1a	80.4375	116	65.75	126	38.375	110	50.375	75
srpk1b	43.6875	8	53.875	19	52.5	16	48.375	10
srpk3			36.75	2	223.688	2	316	1
srpra	68.8125	82	69.125	107	45.1875	54	56.875	43
srprb	59.9375	380	59.875	623	64.875	502	67.375	446
srpx	39.25	3	77.875	1	82.625	5	117.438	2
srrd	115.562	4	62.8125	10	30.25	15	24.6875	10
srrm1	107	246	113.875	215	59.0625	378	61.375	278
srrm2	70.25	143	88.9375	134	51.8125	244	65.25	184
srrm4	114.5	1	52.25	3			4.375	2
srrt	89.5	361	95.625	359	61.375	676	64.75	387
srsf10b	69.25	181	68.875	220	58.25	188	64.625	171
srsf11	84.75	783	91.625	855	56.375	1217	63.5	761
srsf1a	87	1053	98.5	1540	69.625	2600	74.25	1578
srsf1b	103.625	175	114	234	71.25	283	81.125	231
srsf2a	81	703	86.375	1011	58.4375	1118	63	823
srsf2b	95.25	122	84.25	155	59.4375	300	70.625	198
srsf3a	127.5	916	127	1347	73.875	864	77.625	531
srsf3b	90.1875	1438	95.5	1950	51.25	3069	53.5625	2204
srsf4	89.25	750	100.375	987	62.375	1370	68.5	815
srsf5a	79.5625	844	63.875	1385	46.5	1247	44.5	803
srsf5b	103.125	92	107.75	83	68.75	192	73.75	116
srsf6a	72.75	709	86.5	796	53.875	1050	58	717
srsf6b	78.875	291	69.5	296	57.625	492	61.125	259
srsf7a	89.625	737	94.25	1381	66.5	1883	71.25	1215
srsf7b					70.625	2	72.75	1
srsf9	80.75	200	82	188	59.875	429	64.625	300
srxn1	75.125	7	29.875	6	78.1875	6	34.25	4
ss18	90.375	345	90.6875	398	59.4375	602	70.125	428
ss18l2	65.125	106	72.6875	68	56.75	141	67.0625	66
ssb	80.5	792	84.375	1205	55.375	1047	60.5625	796
ssbp1	75.875	151	64.9375	210	61.125	201	61.125	107
ssbp2			26.875	3
ssbp3a	27.875	19	32.125	16	53.6875	36	76.25	29
ssbp3b	85.625	379	89.875	414	51.875	735	56.1875	490
ssbp4	85	34	73.875	66	73.6875	64	84.875	47
ssh1a	53.8125	4	87	4	56.5	1	11.5	2
ssh1b	45.1875	4	37.75	6	59	4	53.5	2
ssh2a	128.375	11	44.125	17	14.25	8	20.5	7
ssh2b	28.625	5	5.875	3	56	9	40	5
ssna1	112.312	22	79.5625	24	50.25	28	48.5	25
sspn					120.375	1
ssr1	79.875	182	69.375	170	66	337	65.3125	274
ssr2	51.125	159	50.125	204	62.0625	254	55.5	207
ssr3	69.1875	512	75.375	575	59.75	707	68.6875	596
ssr4	56.375	639	73.8125	508	62	679	67.6875	530
ssrp1a	61.125	343	65.375	570	62	347	67.375	271
ssrp1b	44.375	4	66.375	9	50.375	3	47	4
sssca1	44.0625	64	34.5	110	54.75	79	53.625	65
sst1.1					129.5	1
sst5			63	1			125.5	1
sstr2a					121.75	1
sstr2b			30.375	1	18.625	1
ssu72	74.1875	84	64.125	101	52.625	125	54	61
ssuh2.2					59.75	2
ssuh2.3							155.25	1
ssuh2.4			27.875	1	9.5	1	16.25	1
ssuh2rs1	129.625	21	109.938	46	53.875	73	44.875	71
ssx2ipa	27.625	15	42.875	28	30.125	9	42.9375	4
st13	46.6875	160	51.75	204	52.6875	176	63	135
st14a	50.75	115	53	159	42.4375	156	51.625	95
st14b	21.5	7	37.125	11	28.125	3	75.125	5
st3gal1	207.75	1	42.125	2			19.4375	4
st3gal1l							613	1
st3gal2	101.125	5	97.875	12	68	9	48.875	4
st3gal3a	34.875	3	19.75	9	31.5	13	78.625	5
st3gal3b	189.75	1	63.0625	4	50.875	14	105.625	6
st3gal4					130.875	1	137.25	1
st3gal5	39.25	59	39.625	67	37.5625	76	44	50
st3gal8	40.8125	26	30	26	48.5625	64	49.4375	24
st5	76.875	3	214.25	2			49.5	3
st6gal1	88.125	2	150.5	3	15.3125	2	68	1
st6gal2a	47	45	68.375	60	60.375	57	73.5	39
st6gal2b	15.625	6	19.5	15	61.0625	2	21.75	3
st6galnac1.1			98.75	1
st6galnac1.2	35.4375	10	32.875	28	39.125	6	50.625	7
st6galnac3			26.25	1	48.875	1
st6galnac4	14.125	3	30.5	3			32.875	1
st6galnac5a							18.375	1
st6galnac5b							27.625	1
st6galnac6	0.875	1
st7	21	7	21	9	78.3125	10	70.5	9
st7l	94.5625	4	79.625	9	73	18	59.3125	8
st8sia1	56.125	14	126.688	28	58.375	24	56.375	14
st8sia2	59.625	5	108.188	4	14.25	1	69.9375	4
st8sia3			23	1
st8sia4	24.375	2					26	1
st8sia5	31.625	1					51.375	1
st8sia6			30.75	3	202.812	2	180.562	2
st8sia7.1	18.25	16	32.875	25	28.125	15	32.25	12
stab1	20.25	1	89.75	1	70	1
stab2	33	1	67.1875	6	57.25	4	55.75	3
stac	18.75	2			74.375	2
stag1a	68.75	23	44.75	14	77.625	31	43.75	9
stag1b	87.5	69	72	135	50.125	153	61.375	120
stag2a	46	13	58.8125	16	53.375	21	76.625	20
stag2b	85.6875	226	86	257	58.875	354	63.125	277
stag3	37.625	1			27.375	3	21.25	1
stam	51.5625	38	30.875	55	55.25	32	48.5	23
stam2	67.3125	44	61.25	73	51.6875	76	56	50
stambpa	24.5625	10	27.9375	16	43.875	19	44.125	14
stambpb	91.375	13	64.75	12	43.875	17	49	9
stambpl1	137.938	24	105.25	29	90.5	26	68.125	22
stap2a	83.9375	20	51.8125	24	47.5	47	49	33
stap2b	65.8125	36	56.1875	58	37.5	118	41.625	85
star	160.375	1
stard10	64.9375	22	57.5	27	68.875	32	73.25	21
stard13a			27.25	1			6.5	1
stard13b	57.375	30	27.125	40	26.375	49	21.75	33
stard14	67.5	333	53.125	455	30.9375	160	38	99
stard3	92.125	110	89.5	150	50	228	58.625	147
stard3nl	75.375	345	72.125	499	62.5	506	65.6875	436
stard4			83	2	161.375	1	25.75	1
stard5	69.375	1	29.75	1	26.4375	2	69	1
stard7	43.375	19	59.25	23	40.25	27	31.6875	16
stard8	103.5	39	89.625	39	53.125	80	54.875	44
stard9	50.375	18	140.938	12	59.125	17	298.75	7
stat1a	108.375	2	40.125	5	67.125	9	95.875	5
stat1b	133.938	6	142.75	6	22.125	1	25.8125	4
stat2	28.5	5	29.3125	4	121.75	6	91.5	1
stat3	56.9375	42	66.8125	98	57.75	52	55.4375	42
stat4			168.125	2
stat5a	45.5	5	72.8125	4	164.625	1	105.25	8
stat5b	45.75	64	66.125	106	56.25	74	70.75	54
stat6	45.875	5	66.5	13	51.875	7	56.125	7
stau1	69.125	58	75.5	93	54.5625	104	59.75	81
stau2	59.1875	88	71.9375	118	63.0625	142	66.25	118
stbd1	106.125	45	92.25	72	34.125	112	56.25	48
stc1	9.5	1			150.25	1
stc1l					64.375	1
stc2a	184.125	1	123.875	5	47.5	47	59.0625	38
stc2b	38.625	1					12.375	1
steap2					61.875	1
steap3	76	1					232	1
stil	90.25	39	102.5	51	47.75	39	64.375	35
stim1a	30.625	29	41.375	41	49.375	61	71.75	53
stim1b	326.375	2			294.125	1	188.312	2
stim2a	102.375	41	74.125	48	38.6875	26	37.375	13
stim2b	42.5	2	48.6875	6	36.375	1	46.5	3
stimate	65.0625	68	40.625	105	42.875	84	50.625	55
stip1	58.875	127	43	192	56.375	109	60.375	85
stk10	103.25	31	83.625	50	58.8125	44	65.625	36
stk11	60.3125	46	43	59	49.625	61	56.625	39
stk11ip	17.9375	4	20.5625	6	60.375	8	70.875	6
stk16	45	77	39.625	85	60.75	84	69.125	76
stk17a			21.625	2	21	5	53.875	2
stk17al	75.875	67	49.25	102	23	37	14	28
stk17b	70.375	19	49.8125	16	34.6875	18	41.5	12
stk19	75.75	15	50.5625	18	46.75	18	64.5625	16
stk24b	44	53	33.375	76	56.6875	52	71.4375	52
stk25a	61.5625	10	31.75	13	66.5	6	89.75	5
stk25b	42.5	26	28	30	59.25	32	53.5	17
stk26	45.25	76	50.25	90	42.375	83	57.375	67
stk3	111.562	128	117.25	183	85.875	142	95.1875	76
stk31	20.9375	4	41.125	12	31.875	5	61.375	9
stk35	61	7	129.812	4	63.25	93	71.5	65
stk35l	75.75	63	40.875	86	53.125	123	56.25	85
stk36	96.125	2	16.75	1	55.375	5	41.125	3
stk38a	32.625	45	38.125	75	50	41	41.375	33
stk38b	33	14	33.4375	20	55.875	7	62.8125	6
stk38l	23.3125	4	34.4375	14	46.5	6	41.25	5
stk39	55.375	1	25.75	1
stk40	67.9375	226	59.125	254	55	355	55	227
stm	88.25	901	86.4375	976	63.125	1531	67.125	1027
stmn1a	63.125	1096	63.5	1413	36.875	821	36.1875	608
stmn1b	63.875	3	86.25	4	42.6875	6	0.875	1
stmn2a	54.625	9	57.125	43	51.25	2	65.625	40
stmn2b	118.125	1	89	2	26.5	2	46.875	1
stmn4	41.75	39	49.125	54	52.125	43	68.625	22
stmn4l	44.75	7	80.125	6	35.25	14	72	7
stn1	32.5	7	21	5	60.625	6	43.5	4
stom	126.875	179	122.812	288	87	508	87.125	360
stoml1	32.9375	14	61	15	35.25	14	11.125	15
stoml2	97.75	17	79	9	68.875	31	68.25	24
stoml3b	41.75	1	19.875	1
ston2	35.5	24	33.625	31	53.875	25	62.375	15
stox1	64.375	68	57.125	87	46.375	139	56.625	74
stox2a			80.875	1	57.625	13
stox2b	71.3125	80	73.8125	116	45.3125	184	46.125	87
stpg1					83.75	1
stpg2	53.25	1	55.125	3	48	1
stra6	29.4375	2	18	5	32.375	3	30.625	2
stra6l	61.125	13	35.625	23	66.375	39	65.25	23
strada	93.375	40	64.0625	46	45.625	41	42.625	22
strap	66.875	201	66.5	224	53.875	344	66.25	252
strbp	63.0625	50	71.6875	80	54.0625	90	65.125	61
strc1	98.5	1	244	5	135.375	2	3.375	1
strip1	74.75	221	75.125	254	34.625	183	31.0625	140
strip2	24.4375	2	35.5	3
strn	43.625	23	47.125	39	44.4375	38	48.375	27
strn3	69.8125	106	60.125	145	55.625	196	62.5	149
strn4	35.75	83	38.75	91	51.125	76	48.8125	58
sts	39.0625	6	30.5	7	46.75	3	39.75	3
stt3a	51.25	81	61.0625	148	58.375	153	63.75	104
stt3b	46.875	215	49.5	130	52.25	189	49.0625	102
stub1	53.375	20	40.875	24	49.6875	24	56.875	15
stum	28.1875	2			3.625	2
stx10	43.5	112	50.25	175	48.75	91	53.0625	80
stx11a	17.4375	4	22.375	7	16.5	8	31.5	3
stx11b.1	69.375	91	52.5	155	20.125	166	26.6875	102
stx11b.2	56.5	44	49.25	52	35.6875	102	46.25	69
stx12	26.125	36	29.8125	38	62.8125	22	57.8125	26
stx12l					138	1
stx16	42.125	25	56	24	33.375	33	46.125	23
stx17	29.0625	2	29.25	4	40.125	5	56.5	3
stx18	73	32	52.25	48	69.25	41	67.375	46
stx1a	33.25	1
stx1b			20.625	1
stx2a	62.5	5	26.5625	4	67.25	3	247.375	2
stx2b	30.25	2	34.125	1	56.375	1	51.0625	2
stx3a	7.5625	4	14.625	3	80.25	4	275.188	2
stx4	57.875	168	55.875	285	63.5625	166	71.25	157
stx5a	43.4375	76	40.8125	98	57.125	125	56.625	71
stx5al	41.1875	22	49.875	37	67.875	39	82.75	35
stx6	99.5625	76	105.75	84	69	59	62	45
stx7l	109.625	3	35.5	5	60.125	7	123	3
stx8	55	5	41	7	33.4375	10	55.5625	12
stxbp1a					36.125	1
stxbp1b	22.3125	2	155.25	4			67.8125	4
stxbp2	28.25	7	30.25	11	43.125	20	60.625	23
stxbp3	58.875	38	58.5	56	60.75	61	54.5	36
stxbp4	97.9375	2	31.875	2	40.25	5	97.25	2
stxbp5a	38.875	1	66.9375	6	27.25	2	65.3125	2
stxbp5b	27.875	7	42.375	10	64.125	6	75.375	8
stxbp5l							7	1
stxbp6	62.375	301	69.5	281	60.0625	378	63.75	211
styk1a	175.625	1			53.4375	10	56.4375	10
styk1b	54.5	244	54	321	42.125	305	51.625	131
styx	102.5	46	81.625	66	45.75	67	37.375	60
styxl1	74.5	3	160.75	2	60.375	3
sub1a	85.1875	456	101.5	323	64.5	656	68.125	443
sub1b	45.3125	422	50.5	607	51.75	359	55.875	299
sucla2	42.75	65	49.625	129	51.5	62	50.25	39
suclg1	49.875	92	53.9375	108	64.25	155	59.875	94
suclg2	87.4375	64	99.25	103	77.5	117	78.625	76
suco	82.25	17	43.625	15	48.625	19	73.9375	12
suds3	52.625	97	62.25	186	65.25	175	73	143
sufu	37.5	102	43.5	161	53.125	83	53.625	67
sugct			44	1	115.75	1
sugp1	79.4375	26	78.25	49	55.625	51	66.6875	36
sugt1	39.5	61	47.3125	172	41.4375	52	48.6875	54
sulf1	58.5	79	49.875	109	35.5	89	45.875	85
sulf2a			18.75	3	59.875	1	66	3
sulf2b	143.25	3	69.125	7	24	1	13.8125	2
sult1st1			32.25	1
sult1st3	42.875	1
sult1st5					143.625	3
sult2st1	36.9375	2	84.875	8	82.25	15	67.4375	8
sult2st2							85.8125	2
sult2st3	39.25	9	37.875	1	91.75	5	69.4375	4
sult5a1	88.75	5	178.688	2			43.25	2
sult6b1	69	1029	75.3125	1478	59.625	1690	62.875	1216
sumf1	46.25	3	52.9375	10	72.1875	10	60.125	28
sumf2	81.125	6	65.6875	12	17	14	23.5	5
sumo1	80.875	502	84.75	725	59.125	990	62.1875	758
sumo2a	22	2	48.0625	44	36.4375	4	38.125	16
sumo2b	82.25	254	84.875	366	65.625	492	72.8125	368
sumo3a	89.6875	1774	94.5	2649	68.75	2888	72.25	2217
sumo3b	101	2230	109	2593	65	3618	71.875	2481
sun1	56.75	63	53.125	81	58.9375	78	70.125	56
suox	48	13	42.25	30	48.0625	20	54.625	23
supt16h	98.75	262	104	309	51.6875	534	56.75	417
supt20	48.1875	8	60.25	11	66.75	35	62.875	24
supt3h	83.875	91	94.625	152	71.25	142	69.5625	118
supt4h1	83.125	516	89.875	628	55	621	58.5	482
supt5h	89.625	172	102.5	207	69.5	285	68.375	201
supt6h	99.875	111	98.75	119	50.875	189	50.8125	116
supt7l	29.3125	42	34.375	31	41.0625	28	49.75	13
supv3l1	42.875	51	43.5	54	55.375	67	59	45
surf1	89.375	14	113.625	19	51.1875	18	67.75	14
surf2	68.5625	300	71.3125	346	60.5	400	67.375	361
surf4	44.625	15	42	16	53.375	19	61.25	11
surf4l	48.5	13	46.9375	14	32.25	25	48.5	11
surf6	65.375	61	60.875	85	46.75	83	50.375	63
susd1	23.125	1	126.75	1	66.375	1	81.625	1
susd4	62.375	1
susd6	99	116	91.875	105	63.5625	184	69.125	141
suv39h1a	68.25	13	81.1875	24	40.125	21	23.75	18
suv39h1b	54.375	199	54.1875	302	44.125	223	48.75	139
suz12a	96.125	120	68.4375	148	48.5	123	56.6875	102
suz12b	59.3125	26	39.125	45	49	60	47.5625	54
sv2	83.875	9	61	8	63.375	11	105.5	10
sv2a			43.75	1
sv2ba							200.125	1
sv2bb	34.625	1					87	1
sv2c	53.875	2			234.75	1	175.375	1
svbp	80.1875	40	67.8125	40	61.125	63	53.75	33
svep1	32.375	5	44.125	4	61.875	3	112.625	1
svila	24.8125	6	32.0625	8	38.25	9	72.25	4
svilc	181.938	2	154.938	2	88.75	2	74.6875	12
svild	78.125	3	51.625	8	55.75	17	69.25	12
svopl	44.5625	316	34.25	424	43.125	250	44.75	202
swap70b	55.5	59	55.25	96	68.3125	184	68.875	169
swi5	50.5	30	36.125	22	63.6875	66	75.25	37
swsap1			18.75	1
swt1	88.625	13	82.5	23	47.5625	30	58.125	32
syap1	64.5	119	61.5	175	52.5	185	56.125	133
sybl1	91.5625	78	69.75	109	64.125	117	68.6875	98
sybu	28.3125	4	8.75	10	49.125	2
syce2	45.875	12	63.875	12	62.5	12	82.125	3
sycp1					79.25	1	63.75	1
sycp2							8.375	1
sycp3	74.875	8	104.25	5	69.75	7	80.5625	4
syf2	56	169	66.9375	278	58.0625	202	57	145
sympk	75	91	77.8125	122	62.875	167	71.75	105
syn1	85.25	2	29.625	3	48.875	11	51.875	7
syn2a	80.375	3	138.625	1	127.5	3	41.75	3
syn2b			9.5	1			44.5	2
syn3			42.5	1	83	1
syncrip	85	1191	87.875	1322	54	2658	60.75	1735
syncripl	44.375	78	39	132	31.625	83	46.75	80
syndig1l	128.375	1	11.5	1	34.375	3
syne1a	20.875	1
syne1b	233.25	2	59.5625	2	74.5	3	91.3125	4
syne2a							197.125	1
syne2b	204.25	9	116.5	10	83	34	84.25	41
syne3	31.5	17	36.5	28	53.125	25	53.5	23
syngr1a	27.5625	4	50.5625	6	20.75	1	56.25	4
syngr2a	58.8125	42	56.8125	46	75.125	83	73.375	50
syngr2b	40	27	32.375	31	23.875	17	49.875	9
syngr3a	148.875	3			86.875	5	70.5	1
syngr3b					1.875	1
synj1	96.5	7	33.5	7	33.3125	6	21.5	5
synj2bp	68.6875	50	61.75	71	39.5	37	42.875	31
synm							398.375	1
synpo2la					10	1	20.5	1
synpo2lb			93	1
synpr							56.8125	2
synrg	51.125	17	64.0625	18	59	17	60.5	10
sypb	136.625	2			101.5	1	101.25	5
sypl1			96	1	145.438	2	144.375	1
sypl2a	54	151	55.25	163	52.875	224	56.125	136
sypl2b	70.875	19	66.5	33	49.5	31	66.25	15
sys1	58	75	44.875	106	35.375	95	43.125	94
syt11a	41.25	1			100.875	1	64.25	2
syt11b	39.25	1
syt12	42.3125	2	125.938	2
syt13	29.8125	16	35.25	27	51.5	15	49.5	5
syt14a			269.25	1	68.4375	4	12.625	2
syt14b			74.625	1
syt15			35.5	1	129.125	1
syt16	62.5625	2	37.125	3	70.125	3	88.5	1
syt17			67.25	1			58	1
syt1a			8.5	2	12.875	1
syt2a	42.375	1	136.25	1	235.875	1	32.375	2
syt3	216	1
syt5b					66.25	1
syt6a					75.375	1
syt6b					180.375	1
syt7a					18.5	1
syt7b			23.25	1
syt9a	23.5	1	96.625	1			50.875	2
syt9b			36.625	3
sytl1	44.75	27	42.8125	20	50	15	55.75	8
sytl2a	73.125	1	71.3125	2	99.375	1
sytl2b	114.25	1	94.5	1
sytl3							8	1
sytl4	38	3	47	10	206.5	1
sytl5	45.5	5	25.125	5	56.25	3	291.75	1
syvn1	28.8125	34	30.25	91	36.8125	30	52.625	25
szl	52.125	39	53.0625	60	24.5625	42	25	22
szrd1	77.875	522	71.125	786	48.625	535	54.5	432
taar10c					15.375	1
taar18a							11.625	1
taar19n					7.125	1
taar20a1					46.25	1
taar20o	160.625	1	149.375	1
taar20w			107.812	4			71	1
taar20z	48	1
tab1	68.25	6	49.1875	10	80.25	40	88.375	33
tab2	35	11	67.5	17	37.25	12	67	8
tab3	58	11	27.625	13	31.5	10	34.875	5
tac1	28.5	1	61.25	1	22.5	2
tac3a	11.625	1	41	3	43.8125	2
tac3b					48.5	1	178.75	1
tacc1	51	55	79.25	77	44.25	80	48.625	63
tacc3	74.5625	74	56.75	94	52.75	180	54.125	125
taco1	47.25	5	70.375	5	41.375	3	29.5	1
tacr1a	57.25	1
tacr1b			28.125	1	108.875	2
tacr2					105.438	2	47	1
tacr3l							98.6875	2
tada2a	98.875	8	100.75	19	45.125	21	62.875	10
tada2b	128.5	10	42.9375	18	27.3125	8	75.375	7
tada3l	120.875	46	84.5625	50	55.625	65	57.875	45
taf1	95.3125	48	78	73	54.125	93	50.75	49
taf10	52.25	299	54.0625	430	58.5	353	61.875	279
taf11	70.25	96	87.25	39	60.75	130	60.75	53
taf12	53.9375	112	62.5625	124	56.25	143	56.875	77
taf13	75.5625	134	66.125	129	44.625	61	56.25	8
taf15	102.875	497	108.25	572	70.75	944	76.25	629
taf1a	62.75	44	49.3125	42	55.5	39	51.875	41
taf1b	77.8125	6	80.0625	22	29.3125	16	45.75	8
taf2	82.75	86	65.4375	144	62.75	138	68.875	111
taf3	66	30	90.125	23	53.75	77	61.875	57
taf4a	19.0625	4	67.3125	10	35.5625	4	69.875	8
taf4b	15.625	2	33.5	4	34.5	3	42.25	2
taf5	46.5	69	47	69	26.25	63	39.5	26
taf5l	42.625	22	23.625	21	30.5625	26	40.875	21
taf6	51.25	21	52.625	35	74.625	29	68.5	21
taf6l	39.25	15	63.5	14	55.375	68	69.625	47
taf7	58.75	199	67.5	287	62	330	63.4375	236
taf8	54.625	16	90.875	21	51.4375	38	50.875	17
taf9	45.8125	426	42.9375	508	50.125	521	51.0625	350
tagapa	71.125	15	42.875	35	35	44	34.25	29
tagapb	82.125	21	85.25	16	88	7	72.625	4
tagln2	82.6875	158	87.625	265	57.75	467	60.875	332
tagln3b	125.75	2			108	6	73	3
tal1			81.125	3	41.5	1	34.75	2
taldo1	81.6875	96	86.3125	136	74.75	157	72.875	125
tamm41	83.125	11	61.375	3	55.625	27	53	9
tanc1a	15.625	3	49.625	5	41.875	9	50.125	4
tanc1b	40.9375	6	44.875	7	63.5625	6	31.0625	4
tanc2a	18.625	2	147.5	1	33.1875	8	35.125	7
tango2	21.1875	6	20.5	5	42.625	1	48.875	2
tango6	51.5	17	51.75	38	60	24	56.5	19
tank	41.25	18	39.25	21	50.75	15	44.25	5
taok1a	115.875	24	51.375	15	54.875	48	63.875	47
taok1b	19.375	5	48.125	7	18.75	2	23.875	5
taok2a	83.5	53	54.4375	72	36.625	61	45.25	58
taok2b	56.5625	24	73.875	28	46.375	23	75.5	18
taok3a	44.75	7	25.375	11	32.375	5	25.375	5
tap1	129	2	43.0625	4	24	1	241.688	2
tap2t	26.5	10	33.125	6	30.6875	4	66.5	2
tapbp.1	45.375	13	30.375	12	26	15	59.25	7
tapbp.2	58.5	26	66	51	56.5	17	53.875	19
tapbpl	16	3	46.625	1			55.625	1
tapt1a	106	23	84.75	21	71.1875	42	61.375	30
tapt1b	36.875	2	22.625	3	62.1875	12	63.125	3
tarbp2	48.0625	224	56.5	313	43.125	135	53	140
tardbp	99.875	311	99.25	395	54.25	667	57.375	443
tardbpl	93.75	185	82.375	248	61.25	406	61.8125	266
tars	72.125	90	73.9375	176	59.3125	174	57.25	120
tarsl2	92.5	3	61.5625	2	36.5	3	68.5	3
tas2r202	4	1	27.625	2	21	1
tas2r3			27	3
tasp1	48.5	19	58.75	25	57.9375	8	72	13
tatdn1	20	3	22.125	9	24.6875	4	49	2
tatdn2	25.3125	58	36.25	120	36.5	35	61.375	31
tatdn3	38.5	2	25.875	7	15.1875	4	41.5	1
tax1bp1a	26.625	25	31.9375	44	45.125	9	52	8
tax1bp1b	77	37	45.8125	38	63.625	65	60.875	33
tax1bp3	63.125	90	69	103	55.125	103	60.25	97
taz	78.3125	30	83.0625	22	75.5	15	67.1875	24
tbata							63.125	1
tbc1d1	30.375	11	26.9375	18	59.5	10	52	7
tbc1d10aa	42.5625	22	36.0625	24	35.875	15	56.625	10
tbc1d10ab	139.5	2	201.25	1	59.9375	2	46.9375	4
tbc1d10b			4.125	2	44.6875	6	43	6
tbc1d10c					137.875	1	31.25	1
tbc1d12b							556.5	1
tbc1d13	41.125	19	37.25	33	56.375	30	51.9375	20
tbc1d14	15.75	3	27.875	5	141	1	18.8125	2
tbc1d15	88.875	13	41.875	16	54.25	47	61.125	49
tbc1d16	69.5625	8	35.25	13	47.875	5	42.625	9
tbc1d17	76.5	36	90	44	53.25	118	58	50
tbc1d19	3.25	3	15.25	2
tbc1d2					81.25	1
tbc1d20	106.125	10	92.25	17	51	38	44.375	21
tbc1d22a	54.875	5	46.875	9	33.5	5	74.8125	4
tbc1d22b	26.1875	4	29.75	5	43.3125	4	67	3
tbc1d23	40	44	43.625	79	59.6875	72	59.6875	42
tbc1d24	75.375	47	56.5625	54	44.375	53	52.625	53
tbc1d25	16.5	2	42.125	2
tbc1d2b	19.75	3			40.25	7	111.125	8
tbc1d30	44.0625	4	25.75	9	102.75	1	17.375	1
tbc1d31	148.438	38	75.75	31	72.5	62	62	31
tbc1d32	117.75	1	24.25	1	32.3125	2	105.375	1
tbc1d4	58.25	14	76.8125	22	68.875	23	33	18
tbc1d5	39.3125	56	59.875	75	47.9375	34	63.75	49
tbc1d7	14.875	7	24.0625	12	61.5	33	54.8125	18
tbc1d9a	33.125	17	37.875	23	42.625	9	70.75	10
tbc1d9b			25.9375	2	48.25	4	41.875	3
tbca	46.3125	196	51.75	353	51.375	189	53.8125	160
tbcb	60.125	233	60.25	375	47.1875	290	54.125	215
tbcc	20	13	32.375	22	31.125	19	22.25	20
tbccd1	38.5625	44	40.3125	64	28	44	41.5	30
tbcd	55.375	7	46.5	11	51.875	12	57.625	11
tbce	77.5	19	38.0625	30	56.8125	44	52.75	23
tbcela	115.25	3	28.25	8	57.375	15	68.875	25
tbcelb	141.062	2	147	1	16.625	3	40.875	2
tbck	40.0625	26	46.1875	18	62.9375	18	37.375	6
tbk1	51.9375	4	18	4	65.25	7	74.4375	8
tbl1x	71.25	103	52.375	185	67.3125	200	81.1875	148
tbl1xr1a	72.875	105	77.125	134	66.3125	262	71.125	249
tbl1xr1b	121	23	50.625	51	60.9375	62	68.5	40
tbl2	52.0625	28	36.4375	36	47.25	61	53.25	23
tbl3	90.4375	124	88.5	140	55.625	207	59.5	135
tbp	26.75	53	28.375	83	40.9375	50	38.625	43
tbpl1	53.25	95	54.625	136	57.4375	118	69.0625	72
tbr1b	28.25	9	33.375	22	53.375	24	62.125	31
tbrg1	26.8125	26	34.625	42	46.0625	16	32.125	9
tbrg4	67.75	23	43.125	25	57.125	56	69.5	35
tbx1	99.5	5	31.75	11	51.25	6	51.125	4
tbx15	148.375	1	9.875	1	51.75	2	55.25	1
tbx16	50.75	1355	39.875	2457	41.5	1793	44	1480
tbx16l	95.125	70	83	95	48.375	103	54.9375	86
tbx18	25.25	1
tbx20			57.75	1	57.75	1
tbx22					82.125	5	72.5	6
tbx2a			34	1	65.625	1	49.3125	2
tbx2b	99.5	7	75.125	10	57.25	9	31.4375	8
tbx3a	68.75	1	92.25	9	26.1875	6	36.875	9
tbx3b			89.6875	4			27.3125	2
tbx4			44.5	1
tbx5a	8.625	1	15.6875	2			50.4375	2
tbx6			188	3	43	10	64.125	10
tbxas1	34.8125	4	38.75	7	39	1
tbxta	93.125	783	86.5	1097	58.125	1541	64.25	1230
tbxtb	94.625	21	119.375	29	57.75	47	64.375	24
tcaim	20.625	1	32.25	4	13.5	3	21.0625	4
tcap							8	1
tcea1	68.6875	450	72.375	487	61.5	697	67	449
tcea2	46.5	3	56.375	2	50.125	1	12.9375	2
tcea3	16.0625	2	37.25	2	68.75	3	120.375	3
tceanc2	87.5625	28	101.75	28	69	35	69.375	17
tceb2	73.3125	284	77.4375	366	55.875	419	59.5	309
tcerg1a	84.1875	64	69.9375	44	65	140	65	68
tcf12	25.5	4	74.125	3	75.6875	6	101.188	6
tcf15	187.875	1	165.5	1	63.625	16	70	9
tcf19l	29.75	30	26	44	31.0625	36	41.75	35
tcf20	50.75	15	57.5	12	36.25	19	38.875	16
tcf21	4.25	1			50.25	1	21.375	1
tcf25	59.75	32	48.5	56	64.6875	36	54.875	29
tcf3a	96.3125	12	110.75	22	70.5	65	70.8125	42
tcf3b	98.75	270	100.375	333	57.25	384	66.3125	280
tcf4	25.125	1
tcf7	88.875	4	119.75	3	57.5	16	44.75	4
tcf7l1a	128.625	81	101.375	99	69.75	330	78.5	288
tcf7l1b	84.5	36	73.75	55	70	136	71.3125	98
tcf7l2	167.562	4	53.25	5	21.0625	6	42.125	6
tchp	108.5	21	54.25	29	28.25	26	50.375	22
tcima	126.625	7	58.75	16	48.875	49	60.5	47
tcirg1a	48.3125	6			75.375	2	64.125	2
tcirg1b	43.625	33	37.5	32	59.125	28	43.25	13
tcn2	21.6875	6	52.5625	4	77.625	8	84.75	4
tcp1	74.3125	196	70.5	244	71.1875	594	75.75	342
tcp11l1	36	26	39.125	27	35.8125	18	57.0625	10
tcp11l2	72.25	35	77.875	29	34.75	68	42.375	20
tcta	90.25	104	75.875	121	49.75	144	61.5625	104
tctex1d1					22.625	1
tctex1d2	152.75	6	45.4375	6	59.5	11	52.5	4
tctn1	56.875	3			33.375	5	64.375	8
tctn2	96.75	29	52.625	27	45.375	25	58.75	21
tdg.1	109.5	85	105.5	127	50.25	115	53.875	43
tdg.2	136.062	24	124.125	19	64.375	33	89.5625	20
tdgf1	55	235	43.625	433	51.5	836	50.5625	660
tdh	48.75	76	56.5	107	64.125	242	93.4375	158
tdh2	0.75	1
tdo2a	171.375	1					167.625	1
tdp1	87.375	8	39.75	11	62.25	13	66.5	17
tdp2b	59.125	74	44.5	113	44.125	63	54.625	40
tdrd1	45	9	48.625	20	52.375	5	63.125	6
tdrd12	59.75	24	51.75	33	53.75	27	48.5	19
tdrd3	89.875	45	61.25	45	55.5625	52	79.3125	18
tdrd5	23.9375	12	31.6875	20	31.125	3	30.8125	2
tdrd6	190.25	13	30.625	20	50.75	7	63.875	5
tdrd7a	76.0625	10	55.625	34	73.875	11	90.875	17
tdrd7b			50	1
tdrd9	92.875	55	91.75	82	59.4375	64	60.5	54
tdrkh	38.625	8	53.75	7	68	5	56.25	1
tead1a	86.375	59	78.75	76	71.9375	144	74.25	101
tead1b	144.875	1			87	8	113	5
tead3a	92.25	64	98.875	88	57.4375	128	71.5	84
tead3b	107.188	72	95.375	94	69.25	94	60.4375	78
tec	189.938	2	127.5	3	88.25	5
tecpr1a	40.5625	2	29.625	8	56	6	78.5625	8
tecpr1b					131.625	2
tecpr2	44.75	5	32.25	5	19.8125	4	43.3125	6
tecra							90.9375	2
tecrb	58.25	29	61.8125	78	60.375	75	54.75	55
tecrl2a							340.375	1
tecrl2b	21	3	17.25	1	91.5	1
tecta	60.5625	2	186.312	2	49.3125	4
tectb	28.75	3	44.25	2	20.875	1	40.25	1
tefa	113.438	76	98.9375	100	64.25	93	66.5	70
tefb	89.875	29	47.3125	16	63.25	47	82.6875	20
tefm	108.625	5	52.5	8	34.6875	12	34.5	7
tegt	64.5625	246	68.4375	280	59.875	365	63.125	240
tek	199.125	3	380.5	3	79.3125	2	80.5	1
tekt1					141.125	1
tekt4	64.375	1
telo2	53	20	62	11	67.25	13	59	11
ten1	121.312	4	69.375	10	68.1875	14	67.125	11
tenm1	78.0625	2	46.125	8	30.75	5	19.125	6
tenm3	32.125	3	140.875	6	15.5	5	258.75	4
tenm4	24.625	3	64.125	3	43.875	11	22.75	4
tent2	86.0625	106	62.3125	120	51.6875	92	57.625	83
tent4a	106.75	46	71	39	35.9375	30	25.625	17
tent4b	72.5	38	82.125	31	62.875	136	78.75	70
tent5ab					56.6875	6	23.875	3
tent5ba	23.375	51	31.5	144	62.3125	3330	82.125	2382
tent5c	31.5	28	40.875	69	19	16	37.1875	18
tep1	106.5	4	104.938	4	102.062	8	54.75	7
tepsin	10.75	1	35	2			90	1
terb1					58	1
terf1	98.125	34	53.8125	102	43	61	65.375	42
terf2ip	65.9375	60	80	53	42.5	150	59.5	81
terfa	79.375	146	64.125	192	74.5	259	78.5	239
tert	103.875	7	169.938	6	71.25	9	75.75	2
tes	40.625	15	25.5	19	35.875	13	56.75	5
tesca	61.5625	102	57.875	86	48	63	56.5	37
tescb	24	3	20.6875	4	32.875	2
tesk2	55.875	6	46.875	5	61.875	16	69.5	12
tespa1					28.4375	2	23.75	1
tet1	147.438	2	87.25	1	248.5	2	34.875	1
tet3					7.875	2
tex10	71.75	115	101.875	99	55.375	179	54.375	90
tex11	162.188	4	158.125	3			419.5	1
tex2	29.625	44	28	46	45.25	57	68.25	36
tex26					31	1
tex261	84.25	49	85	84	54.75	55	52	45
tex264a	33.5	9	40.4375	16	49.75	27	54.125	7
tex2l			34.0625	2			67.5	1
tex30	13.375	1	42.1875	8	47.75	4	72	3
tex36	94.75	5	67.75	3	53.5	4
tex9	76.4375	2	29.875	4	29.625	2
tfa	135.375	34	160.875	109	79.125	133	81.8125	174
tfam	60.75	27	54	58	72.1875	56	62.5	50
tfap2a	89.625	162	70.375	192	44.75	372	47.875	198
tfap2b							54.25	1
tfap2c	86	103	78.5625	112	54.5	270	59.75	156
tfap2d	243.25	1	5.25	1	23.375	2	22.375	2
tfap2e			27.625	1	51.25	1
tfap4	120	72	82.3125	74	48.875	64	52.875	50
tfb1m	16.25	3	24.125	10	78	1	48.0625	6
tfb2m	128.375	32	81.625	50	51.8125	70	49.125	45
tfcp2	68.125	58	68.3125	94	57.125	81	65.75	63
tfcp2l1			148.688	2
tfdp1a	78.375	187	77.9375	234	53.625	276	56.375	249
tfdp1b	48.3125	98	54.375	153	64.75	111	57.8125	74
tfdp2	58.125	3	64.125	8	57.3125	8	70.1875	14
tfe3a	128	7	64.5	7	79.375	7	51.75	4
tfe3b	261.938	2	54.375	5	68.875	11	56	4
tfeb	71.5625	14	66.5625	14	55.75	31	46.75	21
tfec	70.25	73	49.125	93	45	48	58.5	40
tfg	61	116	58	155	57.875	237	65.75	136
tfip11	82.375	53	68.5	101	57.75	113	63.875	62
tfpi2	38	2	72.75	4	58.5	2	229.625	1
tfpia			85	1	89	10	60.8125	8
tfpt	57.75	131	46.875	128	42.375	127	36.5	74
tfr1a	58.125	1	138.25	2	39.25	2	69	3
tfr1b	73.25	3	27	12	44.0625	56	56.5	49
tfr2							79.875	1
tg	52.125	4	35.625	1	40.9375	4	78.5	3
tgfa	25.5	5	24.375	9	21.125	7	64.25	3
tgfb1b					23.5	1
tgfb2	46.75	1	35.5625	4			10.25	1
tgfb2l	150.625	2
tgfb3	41.25	5	46.625	3	37	7
tgfbi	80.1875	2	80.375	4	18.6875	2	61.0625	2
tgfbr1a	31.25	3	165.25	1	29.75	3	87.4375	6
tgfbr1b					112.625	7	20.3125	4
tgfbr2a							-1	1
tgfbr2b			8	1	64.6875	4	47	5
tgfbr3							420.375	1
tgfbrap1	36.8125	16	44.875	31	52.5	18	46.625	12
tgif1	72.4375	332	66.25	452	52.25	551	56.0625	418
tgm1	106.25	8	78.25	9	47	5	14.625	1
tgm1l1			25.625	1
tgm1l2	8.125	1			511.5	1
tgm1l4	166.688	4	212.875	2	70.75	27	79	15
tgm1l5	202.875	2	58	7	78.5	3	69.75	7
tgm2a	129.625	2	28.125	1
tgm2b	29.25	2	41.75	3	53.25	1	50.1875	4
tgm2l	132.5	100	108	75	64.3125	164	60.625	39
tgm5l	106.562	14	105.375	32	63.25	67	54.75	42
tgm8	196.625	1
th			51.9375	2	58.125	1	84.4375	4
tha1	46.6875	8	90.4375	4	58.25	6	37.625	3
thada	75.375	7	129.875	7	58.875	19	46	11
thap1	35.5	11	58.625	15	29.875	8	37.875	11
thap11	34.125	116	34.5	171	23.125	153	24.4375	98
thap12a	49.375	81	40.75	139	44	81	56.25	66
thap12b	50.375	45	53.1875	58	31.875	27	58.1875	26
thap3	38.9375	30	36.625	25	41	27	57.375	18
thap4	51.8125	28	49.6875	26	48.5	26	58.25	16
thap7	47.5	6	31.4375	16	33.75	9	41	10
thbs1a	109	2	35.375	3	81.875	1
thbs1b	56	1					141.812	2
thbs2a					24.875	1	0	1
thbs2b	52.25	3			47.875	1
thbs3a	237.375	1	4.5	1	19.75	1
thbs3b					326.188	2	33.625	1
thbs4a	53.25	3	49.125	3	74.125	3	53.375	3
thbs4b			87.625	1
theg			60	1
them4			33.875	2			33.625	7
them6	55.75	44	60.75	77	48.375	101	56.625	95
themis2			67	2	93.125	2
thg1l	76	14	43	23	48.5	6	64.3125	12
thnsl2	40.25	1	53.1875	6	83.375	1	44.25	2
thoc1	63.5625	194	51.75	305	52.625	265	53.3125	170
thoc2	87.9375	300	95.375	399	66.375	314	72.75	266
thoc3	52.625	323	50.3125	464	60.375	362	64.25	291
thoc5	47.3125	232	52.125	344	62.5	274	68.25	192
thoc6	76.25	44	57.375	91	55.375	123	55.5	104
thoc7	68.75	281	55.625	519	46.125	438	49.25	351
thop1	27.125	135	31.875	227	27.5	107	30.25	87
thraa	189.062	2	19.5625	4	81.875	2	45.75	7
thrab	9.375	1	26.9375	2
thrap3a	30.25	1	52.9375	2	23.625	4	92.375	7
thrap3b	119.562	380	125.25	333	62.25	798	72.75	448
thrb			49.5	1			96.875	3
thsd7ab					50.875	1
thsd7ba					5	1
thsd7bb			13.625	1			67.625	1
thtpa	72.375	63	65.75	69	44.0625	70	52	41
thumpd1	71.5	57	73.125	77	55.625	55	61.75	70
thumpd2	28.5625	4	38.1875	6	53.9375	18	61.125	13
thumpd3	55.25	23	64.375	62	65.6875	64	58.8125	60
thy1	29.625	75	33.75	168	43.0625	100	35.8125	48
thyn1	32.875	48	36.1875	72	44.625	36	46.375	33
tia1	77.375	502	80.125	798	49.8125	562	52.625	391
tia1l	87.875	1027	92.625	1300	56.0625	1786	62.5	1188
tial1	141.5	40	92.375	77	65.25	53	58.1875	44
tiam1a	53.1875	32	82.125	47	45.875	52	41.125	39
tiam1b	122.312	14	97.875	10	82.75	94	94.5	53
tiam2a	100.312	4	32.625	8	70.75	24	86.5625	12
tiam2b	95.9375	4	12.375	3	81.75	7	54.375	3
ticam1	37.4375	4	56.125	4	31.25	4	52.25	1
ticrr	79.5625	22	85.4375	28	58.625	62	78.5	49
tie1	6.375	1	38.75	5	441.5	1	71.625	1
tigara	62.75	1			19.875	1
tigarb	51.125	6	27.75	5	18.125	10	37.3125	6
timeless	59.4375	72	58.125	123	54.375	137	62.3125	80
timm10	64.75	14	86.125	17	48.875	12	39	9
timm10b	46.5	29	36.75	48	43.75	59	45	37
timm13	34.75	97	48.875	201	48.75	125	57	109
timm17a	60.5	145	60.6875	158	52.875	186	48.625	86
timm17b	36.1875	2	142.5	1	277.25	1	14.625	1
timm23a	63	158	71.5625	198	60.4375	340	66.625	248
timm23b	98.125	1					44.25	1
timm29	31.75	40	45.125	75	33.3125	24	42.75	23
timm44	32.75	27	45	49	48.5625	60	54.375	35
timm50	73.25	35	74.5	59	50.5625	54	41.375	20
timm8a	92.25	15	60.5	24	43.375	39	46.625	22
timm8b	55.875	78	70.0625	112	48.625	95	55.75	77
timm9	72.6875	76	55.625	133	49.1875	152	53	112
timmdc1	73.125	25	77.25	27	62.625	42	59.5	25
timp2a			44.3125	2	27.125	9	81	9
timp2b	74.75	8	104.75	4	77.875	86	90.125	33
timp4.1			157.375	1
tinagl1			105	1
tinf2	83.375	18	52.25	25	54.875	35	54.75	30
tiparp	89.8125	80	77.0625	136	49.375	247	56.625	187
tipin	41.375	204	39.625	343	54.5	112	50.375	103
tiprl	46.375	39	46.875	46	46.875	29	44.5625	14
tjap1	67.375	1	59.5	2	60.5625	4	43.5625	4
tjp1a	49	41	49.5625	68	43.4375	50	47.25	63
tjp1b	41.6875	6	46.6875	12	39.625	17	76.4375	10
tjp2a	46.25	99	53.625	125	59.5625	160	59.125	118
tjp2b	28.125	56	33.875	76	36	48	33.125	26
tjp3	63.3125	82	51	175	40	197	52.9375	148
tk1	46	137	42.5	167	46.375	91	39.5625	84
tk2	114.125	11	173.562	16	33.625	14	23.25	7
tkfc	65.75	25	60.1875	44	54.75	9	57.375	16
tkta			42.625	1
tktb	47.875	385	50.625	411	49.25	468	44.25	288
tlcd2	73.75	21	69.5	30	54.4375	48	48.875	41
tle2a	91.375	317	81.875	439	44.1875	458	48.625	319
tle2b	124.812	2	13	1	398.5	1	61	1
tle3a	62.5	21	93.375	39	44.75	55	45.25	33
tle3b	81.5625	72	65.1875	80	31.375	53	48.75	29
tlk1a	62	86	65.5	143	55.25	107	53.3125	88
tlk1b	121.375	51	73.625	65	59.5625	94	71.625	56
tlk2	83.875	78	111	75	62.8125	68	72.25	45
tll1	94.4375	44	83.5	36	37.625	41	37.375	21
tln1	54.9375	38	66.5	28	62.1875	38	62.75	23
tln2a	75.375	64	72.875	90	50.875	95	64.25	69
tln2b	50.1875	14	56.875	15	57.375	18	58.5625	16
tlnrd1	91.4375	4	123.125	2	66.375	5	63.1875	4
tlr18			19.875	3			25.25	1
tlr2			53.75	1
tlr3	90.4375	8	97.125	12	57	3	42.4375	2
tlr4al							62.75	1
tlr4ba	129.875	1	49.1875	8			58.125	3
tlr5b	71.9375	2	30.5	3	33.5	3	41.25	1
tlr7	18.3125	2	23.25	3	20.4375	2	133.375	1
tlr8b							10.375	1
tlx2	135.5	1	12.375	3	23.25	3	11.25	3
tlx3b			15.5	1
tm2d1	93.25	11	90.1875	14	35	31	36.625	17
tm2d2	73.625	10	72.5625	18	35.125	38	31.375	31
tm2d3	57.0625	36	58.25	57	44	50	35.8125	38
tm4sf18			27	1
tm4sf4	40.625	1			101.75	1
tm4sf5					126.25	3	124.25	2
tm6sf2							0.5	1
tm7sf2	68.125	9	44	11	8.625	3	39.625	4
tm7sf3	81.625	16	67.8125	24	40.875	55	50.25	49
tm9sf1	74.3125	30	44.0625	32	45.5	27	50.375	16
tm9sf2	99.8125	64	96.5	75	51.375	263	51.875	181
tm9sf3	81.875	141	83.375	207	53.5	208	67.375	147
tm9sf4	60.125	289	65.1875	392	53.25	428	59	293
tm9sf5	107.125	114	98.625	156	66.125	334	70.625	229
tma16	71.125	241	72.6875	324	60.625	286	59.625	229
tma7	102.125	563	99.375	657	61.625	815	64.5625	524
tmbim1a	39.375	128	39.8125	160	47.125	92	46.875	64
tmbim1b					60.5	1	61.125	1
tmbim4	42.125	39	44.75	50	61.25	42	62.75	36
tmc2a			53.5	1
tmc2b					14	2
tmc5	124.125	5	123.812	4	15.125	1	47	1
tmc6b	24.5625	20	42.25	25	29.375	11	27.3125	6
tmc8							30	1
tmcc1b	72.875	3	82.1875	6	31.5	14	33.625	13
tmcc3	66.9375	198	67.9375	286	52.6875	462	56.75	329
tmco1	78.1875	136	67.375	158	53.625	213	59.625	171
tmco3	72.625	7	24.875	11	37.375	8	47.875	5
tmco4			94.625	1	5.25	1	22.625	1
tmco6	22.5	4	36.375	11	53.5	9	70.5	3
tmed10	72.5	237	83.8125	312	65	602	73	465
tmed1a	32	81	35.375	89	53.4375	60	44.1875	46
tmed1b	72.25	51	53.25	35	53.5	51	48.375	27
tmed2	46.75	271	50.875	426	50.625	378	57	204
tmed3	34.625	12	51.625	10	51.625	21	65.6875	16
tmed4	67.5	5	99.875	13	60.125	9	65.625	34
tmed5	41.875	165	42.375	233	46.5625	114	47.5	102
tmed6							174	2
tmed7	83	151	69.5625	144	72.125	272	74.5	199
tmed8	58.5	5	53.75	3
tmed9	53.75	229	60.5	374	34.125	182	30.25	136
tmeff1a					76.875	1	101.875	1
tmeff1b	124.375	57	125.5	119	66.5	164	65.5625	96
tmeff2a			15.25	1			805.75	1
tmeff2b					59.125	1
tmem101	40.5	217	44.25	151	38.3125	172	46.25	81
tmem102	38.125	10	45	12	56.875	7	23.375	5
tmem104	31.5625	32	29.625	31	35.3125	12	35.625	8
tmem106a	46.5	167	41.6875	194	62.75	215	63.75	127
tmem106ba	39.1875	6	55.5	19	49.1875	20	60.125	14
tmem106bb	28.25	11	70	13	53.25	19	47.5	21
tmem106c	29.9375	18	24.5625	28	42.6875	18	30.4375	10
tmem107	56.4375	42	47.875	69	72.25	79	67.875	69
tmem107l	62	11	119.25	9	44.875	19	42.4375	8
tmem11	37.0625	20	30.75	30	47.0625	58	39.75	56
tmem110l	99.5625	66	77.375	141	28.875	101	32.5	87
tmem115	63.375	34	46.25	53	46.5	59	50.375	37
tmem117	18.375	1	29.125	3			156.5	1
tmem119b			54.25	2	57	4	56.25	3
tmem120a	82.25	3	8.125	1	24.5	2
tmem120b	27.375	9	26	23	34.5	15	43.25	17
tmem121b			144.875	1
tmem123	92.75	1	66.8125	4	43.5	2	31.6875	2
tmem125b					-2.25	1
tmem126a	43.625	2	36.75	7	28.625	8	56.625	8
tmem127	41.125	33	53.625	70	55.0625	46	56.875	21
tmem129	91.125	13	78.3125	10	40.875	11	42.25	9
tmem131	50.125	32	50	40	48.875	44	41.875	25
tmem131l	92.75	11	53.875	15	51.5	23	35.25	15
tmem132e	120.875	13	76.5625	14	52.1875	34	49.125	23
tmem134	69.625	365	67.0625	452	59.6875	592	66.25	421
tmem135	63.5	19	82.3125	16	65.875	13	54.75	11
tmem136a	59.1875	134	64	192	60.875	113	65.625	99
tmem138	56.1875	22	42.0625	16	55.75	35	57.8125	28
tmem141	77.6875	14	61.75	23	16.75	9	48.625	5
tmem144a	56.375	9	48.8125	8	46.625	5	29.625	1
tmem144b	26.5	32	40.625	79	49.4375	16	46.8125	10
tmem145	111.625	4	33.4375	2	38	2	19.125	1
tmem147	48.5625	142	49.625	193	61.875	155	73.25	101
tmem14ca	45.75	20	31.875	19	42.875	14	19.75	8
tmem14cb	34.8125	4	59.375	1	52.625	5	538.625	1
tmem150aa	35	3	22.875	3	51.625	11	58.125	1
tmem150ab	23	4	69.9375	4	63.5	8	32.625	4
tmem150c					710.75	1
tmem151a			33.625	1			-1.75	1
tmem154	69.125	67	58.875	93	36	44	34.125	33
tmem158	98.625	1	27.625	4	4.75	3	24.875	2
tmem160	97.875	5	76.9375	14	31.25	12	65.5	19
tmem161a	35.1875	100	36	133	42.25	87	48.625	60
tmem161b	104.312	6	81.875	7	75.3125	8	72.375	13
tmem163a			3.625	1			14.75	1
tmem163b					37	2
tmem165	54.625	85	57.625	149	59.1875	104	74.875	79
tmem167a	71	51	68.1875	64	55	60	55.0625	62
tmem167b	59.125	60	41.3125	46	56.375	66	47.625	30
tmem168a	22.125	31	34.5	39	51.8125	48	41	31
tmem168b	26.9375	16	31.4375	36	41.25	15	44.875	1
tmem169a	53.375	24	63.75	53	49	42	59.375	27
tmem169b	54.875	21	58.125	22	47.8125	40	67.125	16
tmem17	54.9375	12	60.375	27	73.125	50	66.25	42
tmem170a	69.25	18	58.1875	20	51.5	19	57.25	5
tmem173			94	1	39.25	2	65.875	2
tmem175	27.75	5	35.5	8	141.75	2	66.5	2
tmem176			170.625	1
tmem176l.1	40.5	65	46.75	101	41.875	60	49.125	35
tmem176l.3a	81	24	126.75	10	40.375	19	73.625	6
tmem176l.3b			28.5	1	34.875	1	64.375	1
tmem176l.4	103	1	80.875	1	108.25	6
tmem177	38.25	25	32.875	35	44.125	53	52.75	57
tmem178	138.5	1
tmem179	161.5	2			57.625	1
tmem179b					-2.875	1
tmem18	68.4375	76	63.5	77	53.5625	82	56	71
tmem181	64.75	39	53.0625	54	79.125	50	88.625	44
tmem182a	7.125	1			55.875	1	53	1
tmem183a	80.0625	8	62.375	5	69.6875	10	79.3125	4
tmem184a	66	29	48.25	31	23.5	36	22.75	30
tmem184ba	57	91	55.75	84	60.75	84	53.5	65
tmem184c	77.75	40	72.25	46	55.5625	62	74.875	41
tmem185	18.5	15	20	17	35.625	11	22.4375	6
tmem187					44.125	1
tmem189	39.9375	36	43.375	35	52.125	33	66.8125	20
tmem192	33.4375	20	33.4375	42	14.4375	8	12.625	7
tmem198a	82.625	33	48.1875	42	49.875	21	53	32
tmem198b	41.4375	2			59.75	4	76.5625	4
tmem199	89.125	38	84.25	42	45.875	94	71	59
tmem200a							24.125	1
tmem201	62.5625	50	72.3125	52	60.75	89	56.875	69
tmem203	94.8125	44	80.25	45	31.625	35	30.875	37
tmem204	69	1	109.75	1			37.25	1
tmem205	32.1875	26	31.125	19	25.375	17	52.75	16
tmem206	81.1875	18	51.3125	6	74.9375	14	56.25	3
tmem209	50.75	163	49.5625	228	55.375	149	54.5	100
tmem214	57	49	40.625	69	52.625	69	54	54
tmem218	99.125	10	63.5	10	51.25	24	54.4375	10
tmem220	71	2			57.875	1	6.625	1
tmem222a	70.125	9	58.625	7	50.375	19	81.625	12
tmem222b	23.0625	2	35.875	8	65.0625	4	68.75	2
tmem223	44.25	14	28	7	39.875	28	51.75	10
tmem229b			46.125	1			149.75	1
tmem230a	36.1875	14	63.625	27	72.625	25	65	16
tmem230b	85.375	26	39.75	36	52.1875	70	48.625	42
tmem231	63.0625	60	66.25	60	64.25	75	60.25	42
tmem234	27.8125	6	18.625	1	35.25	5	25	2
tmem237a							23	1
tmem237b	55.3125	32	46.75	51	58.75	55	77.1875	42
tmem238a	93.125	3	91.375	8	41.125	1	26	4
tmem238b					47	1
tmem240a					129.188	2	31.375	1
tmem240b	57.125	4	51.9375	4	30.5	7	44.5	1
tmem241	35	8	34.375	12			26.25	5
tmem242	43.125	13	36.5	13	53.1875	16	60.5	7
tmem243a	37.6875	10	40.75	27	62.6875	14	63.125	19
tmem243b	42.75	7	40.5	8	30.625	3	28.375	3
tmem244	57.8125	8	75.125	5	56.875	7	44	5
tmem245	111.625	2	26.8125	8	17.375	1	14.875	3
tmem246	26.625	32	26.375	49	29.75	33	26.25	37
tmem248	102.75	9	76.125	21	65.6875	30	72.75	19
tmem250	93	13	61.3125	20	39.1875	10	38.375	7
tmem251	53.5	33	43.375	48	39.375	67	46.1875	54
tmem254	61.25	141	60.125	167	56.5	181	59.75	141
tmem255a	39.625	1	375.625	1	77.125	1
tmem256	96.375	35	122.25	65	74.0625	34	71.125	49
tmem258	56.0625	58	60.125	89	44.1875	126	46.5	106
tmem259	55.875	37	51.375	54	59.625	85	73.625	59
tmem260	51	11	48.875	24	46.375	13	57.5	13
tmem263	95.25	31	68.25	47	55.875	97	61.3125	48
tmem264	16.5	1	10.375	5			18.625	1
tmem265			32	1
tmem266			70.8125	4			139.875	2
tmem267	48.375	21	74.25	37	59.1875	20	61.875	25
tmem26a	92.25	1	69.625	1	133.688	2	47.5	4
tmem26b			11.875	1			57.3125	2
tmem30aa	41.25	39	51.5625	26	65.9375	44	73.5	30
tmem30ab	59.1875	18	59	22	26.125	18	17	11
tmem30b	61.0625	126	56.3125	122	67.3125	218	70.625	145
tmem30c	103.5	1
tmem33	68.875	44	51.1875	62	56.75	81	67.125	53
tmem35	69.8125	12	86.625	25	72	35	66.6875	32
tmem38a	56	1					41.375	1
tmem39a	63.5	23	59.125	27	48.875	63	58.5	45
tmem39b	77.25	22	63.75	20	37	27	64.625	13
tmem41aa	24.25	3	63.875	7	26.6875	6	68.8125	6
tmem41b	45.6875	10	50.375	23	34.875	13	48	10
tmem42a	20.875	21	12.25	3	24.1875	22	23	5
tmem42b	54.25	2					41.25	2
tmem43	49.6875	2	56.875	1	90.25	3	70.6875	2
tmem44	31.1875	10	59.5	11	37.3125	8	25.75	1
tmem45a	34.25	6	43.875	1	53.625	15	87.125	4
tmem45b	35.375	2	36.25	6	55.25	34	101.938	24
tmem47	107.625	2	3.625	1
tmem5	78	12	33.125	12	83.5	9	71.625	8
tmem50a	56.75	393	60	574	56.5	423	63.375	286
tmem51a	53.0625	12	23.75	5	124.5	1	23	1
tmem51b	33.375	5	41.6875	34	82	8	54.75	10
tmem53	53.625	13	28	11	20.75	15	21.8125	8
tmem54a	37.875	12	39.125	18	37.875	7	94.25	5
tmem54b	12	1
tmem56a	23.1875	2	34.3125	4	16	3	35.125	5
tmem56b	48.5	7	52.25	7	71.25	11	70.25	13
tmem59	72.125	25	56.875	22	43.625	21	52	13
tmem59l	41.25	53	43	57	47.625	36	52.75	30
tmem60	49	32	52.4375	50	35.375	46	41.25	30
tmem62	38.3125	10	36.5625	10	34.75	5	24.625	1
tmem63a	38.375	3	18.5625	2	51.5	7	60.125	8
tmem63ba	27.9375	50	31.3125	56	55.375	65	55.0625	50
tmem63bb	37.3125	10	25.75	4	17	3	29.5	5
tmem64	72.75	6	36.5625	10	66.25	9	68.375	10
tmem65	35.5625	12	33.875	13	68.625	10	54.375	7
tmem67	73.3125	44	76.625	43	70.0625	66	91.25	50
tmem68	45.5625	6	20.125	5	4.875	3	50.125	3
tmem69	67.375	8	86.75	7	59.25	5	46.75	3
tmem70	37	65	27.6875	96	40.875	45	32.875	37
tmem74			97.625	5	32.875	1	107.5	2
tmem74b	18.875	1			87.375	2	393.75	1
tmem79a	35.4375	38	33.0625	36	48.75	26	37.625	27
tmem79b	38.375	31	41.25	67	36	31	31.875	20
tmem82	249	1	151.188	2	78	2	34.8125	2
tmem86a	24.125	1	98.125	1			141.875	1
tmem88a							89.1875	2
tmem88b			132.125	3	72.8125	6	68.375	6
tmem8a	12.0625	2	25.5625	2	36.5625	6	73.9375	4
tmem9	71.375	22	21.625	8	38.625	15	37.25	7
tmem94	25.75	9	35.875	17	54.125	12	49.25	15
tmem97	20.625	3	30.9375	6	26.4375	6	30.4375	4
tmem98	83.875	2	87.3125	4	64.5	10	39	4
tmem9b	63.6875	40	41.75	52	51.5	77	56.375	57
tmf1	26.9375	26	28.375	27	52.625	16	55.1875	18
tmigd1	75	59	59.875	77	67.75	110	63.4375	80
tmlhe							129.188	2
tmod1							88	1
tmod2	49.4375	40	67.0625	70	65.75	62	72	47
tmod4	52.5625	10	67.1875	14	67	17	72.75	20
tmpoa	96.25	194	84.75	253	68.375	270	64.875	227
tmpob	66.5625	236	59.5625	334	25.5	213	26.375	146
tmppe							34.25	1
tmprss12							94	1
tmprss13a	79	2	50.625	3	83.8125	10	102.938	4
tmprss13b	179.625	1
tmprss15			141.5	1
tmprss3a	152.75	6	124.75	12	16	4
tmprss3b	22.125	4	17	5	25.625	1	47.875	2
tmprss4a	86.5	71	83.625	65	50.125	35	60.25	15
tmprss4b	32.5	21	32.625	30	40.125	13	61	14
tmprss5			130	1
tmsb	52.5	4	77.375	5			51.125	1
tmsb1	86.375	495	86.875	523	40.6875	698	46.75	595
tmsb2	94.1875	4	125.75	4	64	3	94.5	5
tmsb4x	93.625	979	98.75	1456	70.875	3549	72.5	2861
tmsb5	37.25	84	40.75	89	30.625	60	40.25	61
tmtc1	64.25	4	101.188	2	146.5	3
tmtc2a	19	3	11.625	1
tmtc2b	70.3125	2	20.5625	2	348.25	2
tmtc3	61.5	41	47.875	55	52.875	67	48.875	45
tmtc4			53.125	3	66.375	3	106.75	1
tmtopsb	16.75	2	203.438	2	45.75	3	45.25	4
tmub1	28	15	23.125	32	42	19	50	19
tmub2	84.25	46	45	41	62	73	74.6875	52
tmx1	67.625	39	58.5625	54	48.125	41	60.625	24
tmx2a	38.25	1	49.125	1	68.75	2
tmx2b	33	66	31.375	101	47.875	47	30.125	37
tmx3a	42.75	1	76.25	3	59.4375	4	17	1
tmx4	90.875	1	52.8125	2	83	3	83.375	1
tnc			179.75	1	104.25	1
tnfaip1	61.875	47	33.8125	60	49.25	64	43.4375	36
tnfaip2a	142.5	31	110.312	14	51.375	83	52.5625	28
tnfaip2b	156.688	4	96.25	5	36.875	44	54	21
tnfaip3	164.25	2	121.25	4	77	9	59.5	11
tnfaip6	90.5	1	47	1	69.375	5	76.125	1
tnfaip8l1	41	3	17.125	7	90.25	3	20.5625	4
tnfaip8l2b	51.25	101	44.25	179	21	85	24.875	51
tnfb	60.625	9	21.8125	20	16.375	11	22.125	3
tnfrsf11a	41.6875	4	72.1875	2	9.75	3
tnfrsf11b	58.25	13	125.375	25	64.3125	50	62	45
tnfrsf19	84.375	3	11.5625	2	89	2	176.375	1
tnfrsf1a					78.5	5	46.625	4
tnfrsf1b	26.375	11	20.3125	8	34.3125	2	33.5	3
tnfrsf21			122.75	1	12.25	1	76.5	1
tnfrsf9a							15.5	2
tnfrsfa	122.5	3	48.25	1	69.125	1	13.125	1
tnfsf10			43.875	2	54.25	1	36.8125	2
tnfsf10l	88.9375	2	94.75	8	37.5625	16	44.0625	6
tnfsf10l3	106.438	4	89.375	1	61.5	3	29.4375	2
tnfsf10l4	25.25	1	23.3125	2	84.125	3	73.0625	4
tnfsf11							187.5	1
tnfsf12					63.125	1
tnfsf13b	32.25	14	69.375	19	36	20	19.75	12
tnfsf14			29.375	1
tnika	51.9375	4	8.875	3	46.125	7	48.75	4
tnikb	57.375	149	65.125	200	49.6875	154	57.25	113
tnip1	75	82	72.75	101	71.875	107	79.125	73
tnip2					2.375	1
tnk1	108.188	54	82.625	69	27.625	28	42.875	26
tnk2a					8.5	3	170.812	2
tnk2b			16.25	2
tnks1bp1	16.5	1	62.8125	2			78.3125	2
tnksa	47.375	41	35.5	44	61.375	86	63.3125	46
tnksb	76.125	65	71.75	89	58.625	199	63.375	134
tnn	76.375	6	89.625	13	58.625	11	52.75	5
tnnc1a							166.625	1
tnnc1b			210.375	1
tnni1b	5.25	1			77.875	2	63.75	3
tnni1c							2.125	1
tnni2a.1	59.25	6	46.75	3	82.625	3
tnni2b.1	224.25	2	146.625	2	75.875	5	112.125	3
tnni2b.2	96.625	3	55.625	3	64.4375	8	55.1875	6
tnni4b.1					80.875	1
tnnt1	135.25	1
tnnt2a	207.25	1	39.875	1	7.75	1
tnnt2b	153.5	1	81.125	1	43.9375	2
tnnt2c	78.625	6	65.25	2	74.75	12	48.0625	6
tnnt2d	67.625	1					17.375	1
tnnt2e					42.5	2
tnnt3a	34.75	7	59.875	7	37.375	5	48.4375	4
tnnt3b			141.625	1
tnpo1	37.375	14	47	21	60.5	26	65.375	19
tnpo2	82.6875	1018	83.3125	1110	80.125	1409	82.0625	1084
tnpo3	68.375	247	68.625	296	72.625	255	73.75	156
tnr	140.5	1			75.875	1
tnrc18	101.75	69	57	76	68	81	74.3125	66
tnrc6a	114.625	206	99.875	201	57.875	445	63	298
tnrc6b	133.688	36	63.75	26	44	51	59.9375	28
tnrc6c1	120.625	1	23.125	3	46.5	3	45.5	7
tnrc6c2	42.4375	2	38.9375	4	65.1875	8	239.438	2
tns1b	52	4	32.0625	4	20.5	7	61.1875	2
tns2a	59.875	5	79.625	2	46.8125	6	78	1
tns2b	123.875	1			6.375	2	71.75	1
tns3.2	111.625	143	103.75	172	60	397	66.9375	148
tnxba	88.125	3	72.6875	2	64.875	7	45.75	3
tob1a	60.75	151	47.625	228	33	153	31.5625	108
tob1b	67	67	63.0625	74	46.5	58	70.4375	40
toe1	56.875	43	57.5	85	53.875	68	65.5	45
tollip	47.625	51	57.4375	82	54.375	119	52.25	77
tom1	42.25	20	48.125	27	70.6875	22	73	19
tom1l2a	43.25	11	32.125	9	57.125	11	16.375	4
tom1l2b	90.875	9	41.3125	14	72.4375	14	63.75	10
tomm20a	68.1875	96	76.1875	164	61.4375	144	68.125	126
tomm20b	81	119	72	146	81.5	209	91.625	149
tomm22	70.625	243	71.375	331	58.75	329	64.25	205
tomm34	81.5	41	49.875	82	61.625	89	66	54
tomm40	58.25	368	56.5	470	57.375	383	61.5	242
tomm40l	90.25	45	95.5625	48	54.3125	52	60.9375	36
tomm5	74.875	153	64.5	189	67.5	188	74.25	173
tomm6	87.875	58	74.75	75	57.3125	108	63.6875	46
tomm7	50.625	90	52.8125	88	54.8125	98	58.25	79
tomm70a	70.0625	176	61.5625	250	53.25	214	59.375	160
tonsl	81.25	14	70.25	15	65.1875	38	69.125	23
top1	23.625	1			14.0625	4
top1l	103.812	1174	103.125	1721	65.625	1264	69.25	1001
top1mt	70.125	25	64.375	30	61.6875	54	71.125	45
top2a	144	204	137	169	65.875	303	82.375	209
top2b	155.562	44	144.125	65	78.25	100	79.625	69
top3a	96.5	6	99.375	11	57.5625	16	89.375	13
top3b	87.25	38	85.875	33	71.25	51	71.875	45
topaz1	39.8125	8	21	7	31	5	101.875	3
topbp1	54.375	15	44.375	23	52.625	37	58.75	17
toporsa	96.875	29	61.75	42	54	17	49.75	27
toporsb	43.375	55	51.625	57	37.9375	108	45	64
tor1	45.8125	306	44.625	383	42.375	248	45.1875	182
tor1l1			12.125	1
tor1l3					81.125	1	26.75	1
tor2a	26.75	19	27.875	27	42.0625	30	53.9375	22
tor3a	151.75	13	123	20	47.5	3	26.0625	4
tor4aa	57	109	55.1875	196	38	103	43.625	91
tox			28.875	1	69	19	104.75	19
tox3	38.25	5	59.25	7	48.25	13	76	1
tox4a	72.0625	68	77.5625	66	50.5	69	51.375	54
tox4b	116.375	3	50.9375	4	45.9375	2	47.625	4
tp53	82.125	270	89.375	305	42.8125	250	47.5	159
tp53bp1	42.9375	46	56.75	93	42.9375	64	54.5	42
tp53bp2a	39.875	64	56.5	81	44.625	92	56.25	58
tp53bp2b	44.875	4	39.75	4	44.9375	4
tp53i11a	30.75	25	50.75	71	55	35	61.75	20
tp53i11b	18.5	5	36.875	7	92.4375	6	37.75	6
tp53inp1	47.0625	30	61.75	29	27.5	7	32	11
tp53inp2	69.375	304	69.25	380	55	698	59.9375	498
tp53rk	51.6875	190	54.1875	306	43.25	186	50.9375	132
tp63	122	5	104	7	61.375	8	197.125	1
tp73	140	1	15	3
tpbga	61.875	123	52.6875	208	24.875	71	21.25	43
tpbgb	53.625	11	54.3125	6	35.875	8	16.25	3
tpcn1	200	3	41	4	27	10	53.5	6
tpcn2	104.5	13	29.5	17	55.5625	22	31.875	17
tpcn3	30.125	3	34.625	3	61.625	1	29	2
tpd52	30	14	27.125	16	33.625	7	69.0625	8
tpd52l1	67	5	23.125	3	70	9	35.5625	2
tpd52l2a	71.75	29	62.1875	48	69.5625	56	71.375	46
tpd52l2b	79.25	220	93.5	271	58.875	349	67	313
tpgs2					60.125	2	24.875	1
tph1a	34.8125	8	26.4375	8	38.0625	2	48.75	3
tph1b	58.75	17	76	9	50.25	21	57.875	19
tph2	230	1					329.562	2
tpi1a	20.9375	4	24.1875	6	23.875	7	83.875	1
tpi1b	54	123	60	168	60.1875	208	70.125	173
tpk1	59.375	3	74.375	8	60.6875	6	74.25	9
tpm1	102.5	26	95.5	41	47.125	37	36.125	25
tpm2	39.625	59	41.3125	86	69.25	80	67.125	62
tpm3	77.4375	990	84.75	1320	69.5	1332	72.875	1045
tpm4a	125.125	11	116.438	26	92.375	63	80.875	53
tpm4b	62.25	41	70.0625	12	65.875	44	40.625	3
tpma					126.25	3
tpmt.1	20.5	5	20.75	7	100	5	38.25	6
tpmt.2	18.875	1	14.5	1	33.75	1
tpo	49.875	1			59.625	1
tpp1	59.375	126	57.375	155	46.3125	166	47.25	99
tpp2	59.9375	66	62.75	76	51.625	128	56.25	83
tppp3			35.25	1			360.312	2
tpra	95	133	82.375	161	64.875	226	65.375	167
tpra1	32.4375	10	31.75	6	25.625	10	39.125	7
tprb	64.375	170	72.75	177	66.125	229	64.25	174
tprg1	45.3125	6	39	13	30	1	50.4375	6
tprg1l	208.75	1	57.0625	2	20.125	1	222.25	3
tprkb	52.5	63	42.875	111	38.875	102	40.5	81
tprn			56.5	1			71.875	1
tpst1	43.25	40	67.5	48	42	63	53.25	37
tpst1l	28.375	5	26.375	11	68.9375	46	51.75	34
tpt1	87	1458	89.25	2281	84.25	5154	86.75	4317
tpte	34.25	28	36	45	53.9375	20	52.625	14
tpx2	94.75	336	83.875	527	63.875	880	73.125	553
tra2a	105.438	1580	110.875	1939	78.125	2585	80.75	1687
tra2b	73.125	134	82	181	56.5	134	60.625	71
trabd	65.9375	50	73.4375	98	52	64	52.9375	36
trabd2a	13.375	1	120.125	2	11.125	1	52.25	1
trabd2b			56.125	1
tradd	77.3125	18	70.5	29	33.375	38	35.125	26
traf1	145.375	1	47.625	10	20.875	1	24.875	3
traf2a	85.6875	2			88.9375	8	100.062	2
traf2b	20.75	5	17.25	6	61.875	3	39.9375	4
traf3	75.25	1	9	2	68.5	3	229.812	2
traf3ip1	92.75	2	63.75	6	71	4	55.5	7
traf3ip2l	173.25	1	56.625	1	92.625	21	89.75	6
traf4a	39.75	7	71.125	17	27.125	22	21.75	15
traf4b	49.125	3	58	5	30.375	2	66.9375	4
traf5			103.625	1
traf6	80.75	13	28.75	15	25.125	29	52.5	9
traf7	59.875	83	59.625	96	44.9375	146	55.5625	76
trafd1			24.125	3	36.25	4	31.375	1
traip	113.25	59	73.125	93	40.6875	68	50.625	53
trak1a	42	3	108.625	2	28	19	41.625	7
trak1b							19.75	3
trak2	47.125	3	38.75	2	55.375	3	46	5
tram1	46.375	350	47.625	413	53	269	58.125	193
tram2	47.125	27	45.5	65	69.875	49	52.375	25
trap1	42.5625	94	46.375	142	51.1875	100	60.8125	60
trappc1	127.75	13	123.125	13	50.125	30	62.75	25
trappc10	47.4375	16	97.3125	6	48	9	56.5	7
trappc11	42.625	59	42.3125	100	49.625	35	63.75	52
trappc12	50.875	29	45.625	19	53.875	32	51.75	17
trappc13	19.5625	18	31.5625	40	54.75	26	65	25
trappc2	38.625	25	33	47	59.375	43	54.1875	34
trappc2l	171.25	9	126.812	4	65.625	15	57.5625	22
trappc3	98.5625	18	107.375	19	68.875	27	60	18
trappc4	59	28	34.875	45	44.125	48	43.8125	36
trappc5	71.125	19	77.125	19	41.375	22	30.5	18
trappc6b	37.875	37	45.9375	48	41.3125	8	32.8125	8
trappc6bl	36.25	56	37.125	69	49.125	33	42.25	17
trappc8	35.875	13	77.5625	14	57.5	14	68.5	24
trappc9	21.25	3	24.5	9	61.25	4	113.688	2
trdc	188.5	1			515.25	1	380.125	1
trdmt1	90.75	11	96.125	23	67.8125	20	79	23
trdn	40.25	2	23.375	5			7.8125	2
treh	31.25	28	30.125	51	52.0625	18	50.25	23
trgv2					6.25	1
trhde.2					33.0625	2	42.25	1
trhra	43.375	3	22.25	4	29.375	4	32.625	4
triap1	70.75	59	65.5	94	50.75	57	55.5	59
trib1	174.625	2	53.8125	4	63.75	1
trib2	56.875	23	97.3125	34	40.25	27	45.75	19
trib3	70.5	106	63.4375	174	37.125	243	44.8125	166
tril	239	1	38.125	2	46.5	5	21.5625	4
trim105	22.5	17	21	6	36.75	3	49.75	1
trim107	32.5	2	35.875	7	17	1	31.375	3
trim108			491.375	1	30.5	1
trim110	107.75	2
trim13	34.8125	8	24.25	15	17.875	15	42.4375	8
trim16	79.5	51	87.0625	78	47.375	110	54	82
trim23	30.3125	36	33.0625	62	62.125	33	63.4375	28
trim24	31.6875	16	32.875	10	46.625	21	56	19
trim25	60.875	9	48.5	54	49	13	39.875	29
trim25l	66.5	75	49	96	53.375	89	60.875	61
trim2a	64.125	7	63.875	12	33.625	13	39.625	22
trim2b	115	9	73.5	7	54.875	15	45.75	7
trim32	45.6875	4	30	8	46.875	7	54.875	5
trim33	89.6875	80	70.25	103	60	195	61.875	163
trim33l	101.375	65	49.6875	80	58.9375	66	58.3125	56
trim35-1			31.3125	2
trim35-13					9.875	1
trim35-19	42.375	1			24.875	1
trim35-20	88.5	5	144.812	2	71.625	2	57.375	1
trim35-24	196.5	1
trim35-27	39.75	3	30.125	11	68.375	2	63	3
trim35-28	63.875	93	58.875	211	57.125	139	50.3125	148
trim35-29	4.125	1	51.75	3	23.625	2	77.6875	4
trim35-3	89.5	3	148.188	2	58.5	1	116.125	1
trim35-30			28.75	1	1.375	1
trim35-31	3.5	1	26.625	3
trim35-33	82.6875	8	73.625	3	67.3125	10	26.4375	6
trim35-39	192.25	1	11.625	1	111.5	1	73.625	3
trim35-40	94.5	69	70.125	90	50.9375	100	55.25	60
trim35-7	50.75	209	48.25	375	39.75	321	44.4375	306
trim35-9					64.75	1	15.25	1
trim36	16.375	5	15.25	7	51	5	27.375	10
trim37	35.0625	6	16.9375	4	82.5	6	45.625	10
trim3a	43.875	24	45.3125	30	45.5	27	52.5625	14
trim3b	110.75	7	46.3125	8	36.875	10	47.8125	8
trim44	66.8125	100	58.375	84	54	105	55.625	64
trim45	198.25	3	163.625	2	98.0625	8	75	10
trim46b	173.875	1			3.5	1	65.625	1
trim47	74.0625	130	67.625	195	49.625	140	63.75	115
trim54	11.25	1	45.875	3	8.125	1
trim55a	115.125	5	138.125	10	67.5625	34	82.75	23
trim55b			35.375	1			53.375	1
trim59	45.5625	10	63.625	15	36.125	12	46.6875	6
trim62	87	3	31.5	9	31.125	8	40	7
trim65	132.375	1	46.5	3	69.1875	2	28.375	6
trim66			40.125	3
trim69			126.75	1			16.5	1
trim71	63.5	127	62.75	120	68.375	313	66.75	237
trim8a	47.1875	6	100	6	26.6875	12	24	9
trim8b	57.8125	2	27	7	34.375	7	19.875	3
trim9					81.5	6	82.9375	4
trioa	88.25	17	64.0625	20	60.75	51	83.25	30
triob	45	1	-0.375	1	67.8125	6
triobpb	29.625	30	33.8125	40	61.375	36	66	48
trip10a	70.5	11	64.125	29	51.6875	20	68.9375	38
trip10b	75.8125	10	111.812	6	60.25	33	56.875	17
trip11	47.4375	24	82.4375	40	49.625	35	57.875	35
trip12	94.4375	100	101.25	77	56.9375	206	66.1875	126
trip13	102.25	17	131.75	12	56.375	28	43.875	19
trip4	26.625	9	32.125	12	70.625	5	73.875	6
trip6	52.5625	38	65.75	71	64.125	57	69.875	49
triqk	66	44	75.4375	64	55.5	93	54.0625	52
trir	72.625	250	72.375	279	63	340	69.125	247
trit1	71.375	11	58.75	31	56.125	24	55.5	25
trmo	74.625	5	41.125	14	61.125	3	62.75	5
trmt1	45.3125	24	41.8125	38	57	29	55.3125	16
trmt10a	48.125	17	43.375	24	60.8125	8	50.5	12
trmt10b	77.125	19	39.375	27	28.5625	14	32.4375	12
trmt10c	48.8125	10	64.25	14	57.75	15	69.3125	8
trmt11	47.5	35	38.875	64	59.3125	66	63.25	26
trmt112	88.875	125	82.125	119	55.9375	138	52.875	107
trmt12	48.6875	8	20	3	36.375	7	52.625	6
trmt13	39.75	32	44.625	65	37.5625	54	45.25	36
trmt1l	53.75	55	49.125	91	65.75	118	67.25	109
trmt2a	30.1875	16	33.125	29	18.375	2	46.125	11
trmt2b	60.1875	8	41.5	12	49.375	5	28	9
trmt44	96.5	17	38.75	21	53.5	23	51.125	17
trmt5	82.5	71	57.25	112	41.8125	118	53.5625	72
trmt6	94.1875	94	71.125	101	62.625	127	65.875	83
trmt61a	36.875	74	39.25	151	59.5	84	58.25	55
trmt61b	33.125	6	61.8125	6	67.625	6	81.625	10
trmt9b	43.25	7	34.375	14	43.5	5	21.75	3
trmu	143.5	7	31.125	11	48.75	11	26.75	5
trnC	47.0625	16	38.5625	38	18.125	3	22.125	1
trnG			45.625	1
trnH	42	2	53	7	22.25	1
trnR	48.25	1	15.9375	4
trnS2	33.375	34	26.6875	60	21.5	1	25.3125	4
trnY	69.625	6	51	12	29	2
trnau1apa	67.75	46	105.562	38	59.125	69	61.1875	52
trnau1apb	112.375	217	97.25	291	42.125	164	37.1875	130
trnt1	71	29	78.25	41	53.4375	36	71.75	26
trove2	125.625	7	79.875	13	49.375	11	59.125	7
trpa1a	57.375	5	27.125	2	39.875	5	70.125	1
trpc1							0.375	1
trpc2a							69.75	3
trpc2b	86	1			16.125	2	26.875	2
trpc3					194.875	1
trpc4apa	57.8125	94	48.8125	104	50.0625	158	57.125	93
trpc4apb	80.625	22	52.125	75	52.25	47	62.75	57
trpc4b			33.25	1
trpc5a	22.125	5	39.8125	2	1.6875	2	43.0625	2
trpc5b	25.125	14	16.125	6	29	3	41.5	2
trpc6b	98.75	6	26.625	3			11.375	2
trpc7a					100.125	1
trpc7b	26.0625	2	18.5	2	18	1
trpm1b					54.375	1
trpm2	53.375	1	42.8125	6	39	2	55.375	1
trpm3	30.5	1	57.625	1	41.375	1
trpm4a	207.375	9	143.875	4	67.6875	28	75.0625	24
trpm4b.2	118.75	5	17	1	69.25	25	88.4375	18
trpm5	99.5625	18	94	34	55.5625	36	49.8125	22
trpm6	9.75	1	38.875	9	10.5	3	35.9375	4
trpm7	30.75	34	35.8125	16	40.375	49	32.9375	26
trps1	191.625	1	14.6875	2	19.8125	4	31.25	2
trpt1	64.75	47	62.125	52	47.5	63	39.375	54
trpv1	64.875	5	183.5	3	58.125	5	64.75	3
trpv4	80.25	16	58.0625	10	53.375	12	46.25	9
trrap	40.375	57	44.625	81	53.75	93	50.75	91
trub1	62.125	143	78.375	220	58.125	147	60.625	153
trub2	83.625	38	68.125	54	47.125	51	43.625	34
tsc1a	20.375	32	27.5	47	19.5	15	44.25	15
tsc1b	33.125	17	28.25	20	39.75	18	44.3125	8
tsc2	56.125	30	49.375	24	50.375	40	54.4375	20
tsc22d1	81.25	27	68.375	43	41.25	65	47.125	23
tsc22d2	19.625	13	84.25	15	67	810	69.5	719
tsc22d3	123.625	13	130.938	26	77.125	7	70.5	5
tsen15	118.25	8	53.5625	6	76.875	21	99.25	11
tsen2	26	15	23.0625	38	49.5	13	59.75	17
tsen34	44.625	15	56.4375	24	39.375	18	61.3125	6
tsen54	46.875	77	36.3125	72	59.5625	80	62.8125	66
tsfm	55.75	23	42.875	57	44.875	25	52.125	23
tsg101a	35.1875	86	37.75	149	48.875	107	49.8125	84
tsg101b	53.5	26	69.6875	26	40.9375	30	52.9375	18
tsga10	144.75	3	37.5625	4	32.5	3
tshz1	52.25	21	47.5	27	19.625	19	45	10
tshz2			142.75	1			54.875	1
tshz3a	127.938	2	164.062	2
tshz3b	82.8125	12	91	14	34.875	5	39.625	10
tsku	47.375	81	28.125	143	14.75	85	13.6875	84
tsn	89.4375	182	96.0625	240	57.75	278	59.9375	182
tsnax	55.375	42	73.5	76	67.375	70	70.875	61
tsnaxip1	184.625	6	42.1875	6	71.5	10	101.875	3
tspan11	130	1	46.375	1			19.125	1
tspan13a	10.25	3	45.1875	20			36.1875	4
tspan14	68.1875	76	59.5625	114	42.75	108	69	87
tspan15	75.875	77	56.6875	100	50.9375	108	53.5	52
tspan17	69.75	8	97.75	3	63.625	8	35.625	7
tspan18a			153.562	4	59.375	3	44.75	6
tspan18b	137.25	9	91.375	14	67.9375	28	65.4375	28
tspan2a	38	8	39.375	25	38.0625	8	59.625	12
tspan2b	45.875	5	42.5	3	39.375	3	62.75	3
tspan31	80	39	73	71	46.125	35	49.4375	34
tspan33a	80.5	1			37.1875	4
tspan33b					12	1
tspan35	7.75	2	41.5625	4	43.75	3
tspan36	35.5	133	41.875	217	54.5	136	53.6875	164
tspan37	189.625	3	164.375	3	39.75	18	85	9
tspan3a	51.625	18	36.625	23	54.25	24	59.4375	24
tspan3b	55.375	1			148.625	1
tspan4a	62.5	2			48.9375	2	57.375	2
tspan4b	59.125	20	29.75	15	64.375	28	73.5	17
tspan5a	17.5	1			20.125	1
tspan5b	52.625	5	48.25	9	42.6875	10	19.375	3
tspan7	86.5	473	87.125	725	65.875	782	65.625	501
tspan7b	44.75	32	49.1875	46	62.375	38	81.75	42
tspan9a			34.5	3			13.8125	2
tspan9b	111.125	47	99.5	71	72.0625	114	77.4375	72
tspeara					55.75	3
tspearb					74.75	2
tspo	38.875	15	34.125	29	59.75	35	62	36
tspoap1					5.75	1
tspy	52.25	64	51.5	163	52.25	116	54.75	111
tsr1	88.375	141	84.5625	176	51.5625	232	55.1875	156
tsr2	52.25	136	57.5	185	61.25	251	61.75	187
tsr3	49	28	42.25	46	56.625	47	57	35
tssc4	80.625	34	55.5	55	24.125	67	33.75	47
tsta3	110.875	20	55.75	17	66.5625	32	50.75	14
tstd2	119.375	6	55.4375	8	68.75	17	75.125	13
ttbk1a							89.875	1
ttbk1b			81.25	1			86.375	1
ttbk2a			127.688	2	74.1875	2	39.1875	2
ttbk2b	48.75	13	36.9375	6	45.125	5	51.0625	6
ttc1	41.5	39	42.5625	54	52.4375	92	54.625	45
ttc13	31.25	21	39.625	29	57.4375	62	87.4375	34
ttc14	75.25	24	68	37	56.5	33	53	13
ttc16			154	3	48.875	1	422.125	1
ttc17	33.875	17	37	17	35	21	54.75	15
ttc19	84.625	6	92.5	23	52.0625	12	46.25	9
ttc21b	109.125	31	113.875	19	56.75	52	73.875	30
ttc22	89.5	77	80.875	102	33.4375	80	28.9375	42
ttc23	28.75	1	33.875	3	78.5	1	106.25	1
ttc25							88.125	1
ttc26	72.125	63	59.9375	64	50.6875	64	59.3125	42
ttc27	26.375	59	34.5	126	38	25	43.0625	26
ttc3	226.5	8	173.25	11	69.5625	14	204.125	9
ttc32	38.5	16	19.375	18	68.75	10	28.625	18
ttc33	30.75	25	27.375	38	32.25	31	42.875	20
ttc36	6.25	1	24.5	2	57.875	1
ttc37	46.0625	12	53.25	14	49.125	14	76.4375	6
ttc38	56.875	5	53.25	4	39.5	4	16.0625	4
ttc39a	128.375	7	126.625	14	72.25	23	49.375	16
ttc39b	39.25	3	27	1	73.25	2	24	3
ttc39c	36.75	12	38.25	13	50	9	57.375	4
ttc4	82.4375	92	57	127	59	167	63.875	72
ttc5	79.25	15	76.5	22	63.75	26	56.6875	8
ttc6			28.875	1	3.125	1
ttc7a	23.3125	2	19.625	1	86.625	1	49.875	2
ttc7b	53.75	3	51.375	9	33.875	11	64.625	12
ttc8	65.125	13	66.25	15	47.875	21	34	18
ttc9b			53.6875	2	51.75	1
ttc9c	69.125	28	56.625	20	32.625	13	42.875	13
ttf1	74.25	29	52.5625	74	44.875	24	40.125	33
ttf2	113.75	19	95.5	14	56.5625	18	16.625	5
tti1	43.875	22	74.5	22	42.25	51	58.375	33
tti2	54.875	6	30.9375	12	46.1875	6	67.5625	6
ttk	84.5	61	60.875	87	57.75	120	50.375	61
ttl	38.5	17	36.75	28	53.0625	28	68.75	27
ttll1	60.5625	6	26.125	5	63	5	42.375	3
ttll10	62.6875	2			67.8125	6	62.625	3
ttll11					31	2
ttll12	63.625	17	48.75	17	68.75	17	65	13
ttll2	60	1
ttll4	55.875	15	55.375	19	45.1875	24	60.875	16
ttll5	41	23	42.125	21	49.5625	16	50.75	10
ttll6	89.3125	4	170.875	3	40.375	4	43.875	3
ttll7	42.5625	6	35.5625	12	27.375	3	91.4375	2
ttll9					201	1
ttn.1	41.75	1			1	3	408.25	1
ttn.2	71.25	2	62.1875	2	39.8125	2
ttpa					79	2
ttpal	64	7	41.875	4	68.375	9	68	9
ttyh1	39.875	1	62.8125	2	27	3
ttyh2	33.3125	2	45.25	4	40.1875	6	77.75	5
ttyh2l	60.5	11	56	6	64.375	11	84.625	10
ttyh3a	65.5	45	35.5	36	55.6875	82	74.5	57
ttyh3b	29.5	6	57.5	6	21.375	5	53.875	5
tuba1a	98.875	106	94.125	129	56.625	321	59.0625	154
tuba1b	114.25	5	67.6875	10	67.75	20	67.625	15
tuba1c	96.625	8	119.75	13	63.5625	18	42	7
tuba2							85.5625	2
tuba4l	36.1875	22	29.25	31	45.5625	28	51.875	8
tuba7l					18.5	3
tuba8l	78.75	184	64.875	265	20.75	139	22.9375	108
tuba8l2	105.5	71	93.125	108	63.625	231	69.875	256
tuba8l3			65.1875	2	30.125	3	80.25	1
tuba8l4	65.875	2333	71.375	3169	46.5	3938	47.125	3167
tubb2	64.625	3	35.125	6	126.688	2	91.75	3
tubb2b	90.125	1642	82.625	2755	63.875	1943	64.75	1219
tubb4b	91.375	1055	93.9375	1304	82	2117	87.25	1850
tubb5	36.8125	62	45.625	168	30.1875	96	26	71
tubb6							67.625	1
tubd1	186	6	66.375	7	54.75	12	68.5	3
tube1	87.125	19	58.5	26	33	23	48.5	17
tubg1	65.75	30	53.1875	38	53.75	37	45.125	25
tubgcp2	52.25	17	40.75	8	18.5	14	19.625	9
tubgcp3	58.25	38	44.625	29	52.5	37	63.4375	24
tubgcp4	40.5	5	126.625	7	60.375	14	74.125	9
tubgcp5	191.875	7	52	14	61.75	25	60.25	18
tufm	59.4375	146	55.25	179	56.5	217	57.125	144
tuft1a	44.3125	10	109.812	6	65.375	77	66.3125	56
tuft1b			57.5	1	42.125	5	127.375	2
tulp1a	54.25	1			27	2	40.9375	2
tulp4a	168.75	13	106.375	17	59.625	27	71.875	24
tusc2a	30.125	3	90.25	2	50.0625	4	27.5	9
tusc2b	65.5	47	48.875	41	50.75	37	68.875	21
tusc3	26.125	1			111.875	3	66.3125	2
tut1	70.3125	80	59.625	123	59.625	89	58.75	65
tut4	30	3	42.75	3	164.062	2	62	1
tvp23b	103	33	100.375	31	53.25	85	61.5	57
twf1a	52.875	79	55.5	137	49.6875	120	51.875	81
twf1b	61.3125	100	52.625	117	49.5	181	60.875	105
twf2a			76.125	2	2.625	3
twist1a	142.625	1	125.062	2	40	33	52.75	19
twist1b					45.875	3	47.75	2
twist2	85.8125	2	125.188	2	49	9	62.6875	4
twist3	99.625	17	70.25	13	59	15	52.5	27
twistnb	73.5625	172	68.125	316	50.125	218	59.1875	116
twnk	10.25	5	51.5	17	73.3125	10	47.8125	10
twsg1a	28.25	18	30.125	29	50.125	15	48.5	20
twsg1b	72.375	157	81.875	143	64.8125	344	67.5625	250
txlna	62.125	163	49.3125	204	46.3125	198	49.25	109
txlnbb	39.375	3	50.625	1
txlng	89.5	54	64	71	53	87	58.5	47
txn	184.562	8	153.75	15	93.625	60	107.25	35
txn2	91.8125	86	84.1875	112	63.1875	164	81.75	108
txndc11	59.1875	10	42.875	17	45.875	22	47	16
txndc12	41.125	175	45	313	41.4375	90	23.125	65
txndc15	74.125	45	56.4375	40	39.75	49	42.25	34
txndc16	60.5	4	46.5	3	89.875	8	138.375	5
txndc17	67.75	112	82.25	87	47.875	145	48.75	79
txndc5	47.3125	176	52.3125	222	29.625	128	40.125	91
txndc9	66.625	51	45.625	65	47	60	49.4375	58
txnipa	81.375	238	87.75	299	42.25	983	42.3125	560
txnipb					30.875	3
txnl1	77.875	215	77.875	274	72.5	323	75.1875	228
txnl4a	55.25	414	59.75	725	52.6875	430	55.375	415
txnl4b	55.25	36	43.25	47	45.5	52	50.375	37
txnrd2.1							86	1
txnrd2.2			26.0625	4	60.875	1
txnrd3	46.375	143	37.1875	192	49.75	123	47.0625	94
tyk2	64.125	1	116	3	33.75	3	342.625	2
tyms	33.125	50	35.375	61	52.375	47	39.125	31
tyr	37.375	4	34	9	27.1875	8	67.625	7
tyro3	164.625	2	26.5	6	102.812	10	86.625	9
tyrobp			136.375	3	137.25	1	38.625	1
tysnd1	73.125	2	23.625	8
tyw1	48.4375	70	61.8125	130	51.5625	64	63.375	43
tyw3	38.25	37	47.875	38	55.125	37	61.8125	28
tyw5	37.75	3	35.875	7	38.875	11	63	7
u2af1	74.9375	904	83.25	1231	70.125	1638	71.6875	1258
u2af2a	106.875	289	115.25	421	62	329	71.25	245
u2af2b	104.5	435	110	545	65.875	829	69.75	575
u2surp	113.125	129	85.25	147	64.125	160	76.625	111
uacaa	74.9375	20	109	21	49.5	19	48.75	23
uacab	42.125	43	52.625	73	41.75	25	58.75	34
uap1	70.75	45	67.375	47	55.75	127	59.75	98
uap1l1	32.875	29	35.5	35	30.9375	14	45.375	9
uba1	99.6875	122	90.5	197	51.125	140	52.75	79
uba2	67.875	319	63.5	459	64.625	501	71.5	419
uba3	37.3125	48	39.9375	62	43	43	44.25	39
uba5	43.9375	70	45.8125	102	43	58	33	39
uba52	113.938	460	112.062	568	106.5	1491	108.625	1206
uba7	121.125	9	93	51	43.625	14	78.125	25
ubac1	93.375	7	55.875	18	53.6875	14	51.375	15
ubac2	57.3125	2	17.125	3	13.625	3	30.125	3
ubald1a	91.875	39	93.875	58	52.5	81	58.3125	76
ubald1b	86.875	38	67.375	33	45.625	74	52	39
ubald2	68.125	51	41.75	51	52.9375	64	54.375	54
ubap1	53.875	12	53.875	13	38.125	35	43.625	24
ubap1la			15.375	1
ubap1lb			400.75	1	15.125	4	19.75	1
ubap2a	74.1875	58	70.75	51	56.875	176	61.5	109
ubap2b	55.6875	156	67.3125	138	63.875	335	63.875	229
ubap2l	148.25	28	99.5	23	58.75	44	67.0625	36
ubash3ba	52.8125	2	73.875	3	19.875	3	58.875	4
ubb	51.375	3163	51.5	4592	44.5	5000	44	3339
ubc	63.75	4535	70.625	5251	64.625	5293	67.75	4302
ube2a	47.0625	102	44.875	190	49.0625	110	51.875	114
ube2al	75.625	187	59.625	309	34.5	92	40.875	83
ube2b	39.25	5	57.8125	22	82.9375	10	75.5	9
ube2c	103.188	264	102.25	446	59.75	827	64.625	512
ube2d1a	51.5	55	37.875	93	39.875	41	55.75	39
ube2d1b	83.625	143	66.6875	168	48.125	200	54.75	149
ube2d2	77	358	78	538	60	481	62.3125	372
ube2d2l	34.4375	74	42.9375	124	43.0625	102	50.875	75
ube2d3	44.6875	32	54.75	55	44.625	69	43.875	45
ube2d4	59.9375	2	46	8	62.9375	6	72.0625	4
ube2e1	91.8125	796	96.3125	1044	74.25	1334	82.625	1018
ube2e2	122.562	40	122.5	42	81.875	149	82.125	95
ube2e3	42	103	41.625	137	60.625	194	69.5	175
ube2f	62.5	33	61	30	43.25	45	56.625	29
ube2g1a	69.3125	188	70.375	271	51.625	147	54.125	136
ube2g1b	71.75	290	73.125	481	53.875	719	60	393
ube2g2	61.875	21	39.0625	20	51.4375	14	46.3125	12
ube2h	85.625	71	56.6875	86	51.125	199	59.75	157
ube2ia	85.3125	190	73.75	315	54.4375	324	60.5625	234
ube2ib	68.875	333	62.5625	472	64.875	630	68.125	444
ube2j1	33.5	39	43	39	52.5	51	65.5625	28
ube2j2	28.875	25	40.625	27	76.625	60	56.5625	60
ube2ka	38.0625	14	46.6875	22	74.1875	42	64.75	39
ube2kb	36.25	59	49.125	93	39.3125	62	52.5	59
ube2l3a	72.5	569	72.125	806	57.25	789	58	599
ube2l3b	54.125	205	53.875	320	52.25	303	54.125	204
ube2na	73.4375	482	75.0625	482	58.875	783	62.375	527
ube2nb	103.938	170	96	223	62.875	358	71.375	261
ube2q1	58	46	60.625	28	46	35	23.875	23
ube2q2	89.875	165	89.125	260	48.375	201	58.125	158
ube2ql1	47.125	8	153.375	2	69.375	9	55.875	12
ube2r2	47.375	20	30.875	19	35.875	20	36.75	18
ube2s	82	103	76.75	99	67.375	257	76.75	127
ube2t	45.4375	54	83.375	73	27.75	83	31.75	59
ube2v1	74	178	86.75	173	56.875	251	65.25	219
ube2v2	77.8125	362	85.6875	492	75.125	589	79.375	490
ube2w	106.812	18	164.438	20	71.625	61	82.1875	38
ube2z	39.75	15	26.25	20	25.5	11	33.75	11
ube3a	113.938	28	91.75	57	67	27	68.8125	16
ube3b	54.5	13	54.9375	14	54.4375	22	45	23
ube3c	50	20	27.375	28	42.9375	28	44.75	15
ube3d	56.8125	22	56.75	39	57.6875	50	58.625	45
ube4a	36.375	18	28.5625	30	59.6875	40	79	27
ube4b	43.8125	92	52.375	120	50.0625	84	47.6875	72
ubfd1	59.375	91	45.875	135	53.375	69	57	57
ubiad1	46.9375	44	44.6875	76	42.4375	64	41.25	31
ubl3a	134.875	6	84.75	6	45.125	31	81.8125	14
ubl3b	98.9375	8	78.25	17	18.75	18	47.75	12
ubl7a	19.1875	4	18.125	9	14.625	3	17.625	2
ubl7b	47.75	265	56.25	283	46.5	207	45.125	193
ublcp1	42.125	42	50	140	59.75	32	66.875	45
ubn1	81.6875	4	18	1	64	1	47.375	3
ubn2a	59.875	37	55.125	23	51.5625	84	64.625	64
ubn2b	38.125	18	60.875	11	44.25	37	61	21
ubox5	59.375	5	48.5	9	43.25	13	76.5	8
ubp1	55.1875	24	37.125	21	38.9375	46	57.5	31
ubqln4	90.625	291	85.6875	306	59.625	669	60.125	466
ubr1			28.5	1	89.125	1	85.75	2
ubr2	138.25	23	120.5	27	59.875	48	58.25	26
ubr3	35.75	37	51.125	47	53.375	52	49.375	37
ubr4	98.875	22	67.375	19	70.25	44	82.625	35
ubr5	122.938	286	100.062	238	61.5625	614	76.5	268
ubr7	52.3125	40	42.75	73	35.875	61	38.375	42
ubtd1a	129.938	6	79.0625	6	58	9	83.6875	8
ubtd1b	51.125	35	55.3125	44	51.0625	34	52	28
ubtd2	106.75	28	53.75	29	48.625	49	53.8125	42
ubtf	91.4375	180	71	327	50.625	285	59.75	163
ubtfl	132.5	23	76.25	39	34.5625	10	47.5	12
ubxn1	106.75	31	78.6875	24	56.1875	74	56.625	39
ubxn10	87.25	3	248.5	1	28	3	25	3
ubxn2a	22.25	7	28.6875	6	34.75	5	53.25	5
ubxn4	32	37	47.9375	44	71.875	35	71.4375	34
ubxn6	144.625	13	49.375	15	49.625	25	62.4375	14
ubxn7	59.4375	28	50.875	63	48.75	81	42.4375	68
ubxn8	128.875	572	123.562	606	66.75	645	70.6875	396
uchl1	25.875	71	29.125	160	29	26	27.125	24
uchl3	43.6875	206	48.25	378	46.25	122	50.75	106
uchl5	80.125	103	77	124	52.875	157	61.375	72
uck1	54	4	9.375	1	32.6875	2	31.5	1
uck2a	36.625	263	38.6875	376	46	157	52.5625	174
uck2b	52.75	155	66.3125	220	55.375	201	55.625	157
uckl1a			17.625	1
uckl1b	32.125	2	21.25	5			237.938	4
ucmab					1.375	1	71.875	1
ucn3l							71	2
ucp2	83.5	1492	78.9375	2316	23.625	938	23.5	968
ucp3					54.75	1
uevld	76	10	33.5	7	13.75	5	35.4375	2
ufc1	38.875	16	43.5	47	35.5	12	41.0625	16
ufd1l	34	68	45.375	145	47.875	71	54.625	50
ufl1	97.9375	12	70.75	20	70.25	23	82.875	21
ufm1	47.375	99	59.8125	92	63.5	115	63.5	83
ufsp1	119.062	8	36.5625	12	45.875	8	34.375	7
ufsp2	21.875	15	29.75	39	56.375	17	57.875	13
ugcg	72.375	79	83.75	121	45.75	150	56.0625	130
ugdh	66.625	109	54.9375	132	48.9375	134	61.625	86
uggt1	41.375	38	42.5	48	59.75	33	63.125	35
uggt2	27.125	22	30.125	39	65.5	25	38.5625	12
ugp2a	117.5	1	67.875	1	30.5	2
ugp2b	39.25	17	30.375	24	32.5625	10	43.875	22
ugt1a7			11.5	2
ugt1b3	2.75	1
ugt1b4	434.125	1			35.5	1	72.125	1
ugt1b5	166.625	12	160.375	24	36.875	32	51.875	37
ugt1b6p	49	3	36.0625	8	31.3125	4	50.8125	4
ugt1b7	89.75	11	123.938	20	22.125	16	39.75	9
ugt2a2	65.125	3	38.8125	4	35.875	6	68.375	3
ugt2a3			113.25	1			98	2
ugt2a4			39.3125	4	53.0625	4	31.25	1
ugt2a5	83.25	7	55.375	3	60.1875	18	31.375	14
ugt2a6			104.25	1	22	2	52.5	1
ugt2a7	153.688	2	89.25	8			386.25	1
ugt5a2	230.75	1	205	1
ugt5a4	90	10	67.375	8	60.4375	8	29.5	5
ugt5b1	28.125	2	131.562	2	37.375	2
ugt5b2	36.8125	4	72.0625	12	6.375	2	12.5625	4
ugt5b3			182.375	1
ugt5b4			121.062	2	64.375	1	86.75	1
ugt5c2			45.875	1
ugt5c3	70.125	1
ugt5e1			131.5	1
ugt5f1			62.75	6	38.75	1	23.5	3
ugt5g1	27.75	2	33.625	1	29.375	3	25.625	1
ugt8	23.875	3	82.25	19	53.625	10	34.875	5
uhmk1	65.125	27	62.875	27	55	40	67.125	26
uhrf1	62.5	838	64.4375	1210	72.125	975	76.1875	708
uhrf1bp1	71.5	2	45.5625	12	330	1	28.125	5
uhrf1bp1l	96.625	5	27.875	8	54.5	17	60.875	22
ulk1a	44.8125	2	65.1875	4	25.75	4	63.3125	6
ulk1b	109.812	50	100.875	63	52	106	67.125	57
ulk2	23.25	5	180.75	3			27.375	5
ulk3	74.25	1	46.5	3	49	3	21.5	2
ulk4	55.5625	4			55.875	3	25.625	7
umad1	28.25	5	29.375	11	49.125	7	50.75	5
umps	43.6875	138	38.8125	250	35.5625	158	41.3125	112
unc119.1	59.125	261	58.125	355	58.0625	330	62.25	248
unc119.2	36.875	1	57.75	3
unc119a	46.375	2	31.25	8	32.5625	2	125.375	5
unc119b	33.75	3	16	5	28.125	5	20.5	3
unc13ba	87.5	1			108.375	1
unc13c	52.5	1
unc45a	61.875	40	44.9375	32	26	17	35.4375	32
unc45b	92.875	12	78.8125	4	46.875	19	94.375	3
unc50	55.75	24	36.75	33	33	67	30.75	38
unc5a	60.25	1	24.5	1	23	1	92.5	1
unc5b	31.125	1			69.5625	6	38.875	5
unc5c	18.875	3	52	1	175.75	1	23.125	2
unc5da	54.8125	14	76	22	49	6	54.1875	2
unc5db	60.125	18	46.1875	12	29.5625	12	63.75	3
unc80	38.25	1			28.9375	2
unc93a			101.75	1
unc93b1			26.6875	4	18	3	189.375	1
uncx	92.9375	2	35.5625	2			60.1875	2
uncx4.1	31.25	3	16.375	5	55.9375	2	31.375	6
unga	46.125	82	52.375	130	41.5625	104	39.375	83
unk	12.625	5	35.875	9	71.125	1	50.75	5
unkl	90.75	87	83	167	64.4375	142	77	147
unm_hu7910	44.625	31	34.8125	62	55.5	29	43.0625	16
unm_hu7912	29.375	1	126.375	1
unm_sa1261					22.5	1
unm_sa1614	163.188	6	124.062	6	42.875	7	40.625	5
unm_sa821							32.125	1
unm_sa911	205.75	3	62.8125	2	27.0625	2
uox	103.125	61	99.9375	90	74.5	304	80.125	286
upb1	53.0625	6	56.375	10	71	1	90.625	3
upf1	102.375	133	81	147	62.5	257	65.3125	184
upf3b	50.75	33	67.5	39	55.125	56	56.5	32
upk1a			42.75	1	-3	1
upk3b	20.375	1	9.25	1	-2.5	1
uprt	38.75	10	32.125	10	61.5	6	64.25	11
uqcc1	35.5	45	40.4375	54	57.75	22	56.1875	24
uqcc2	59.75	21	40.25	11	27.5	27	32	25
uqcc3	166.625	1	75.875	7	54.5625	6	70.375	1
uqcr10	44.25	139	51.25	265	45.5	151	45.3125	138
uqcrb	92.875	152	89.75	257	61.25	376	67.125	281
uqcrc1	91.75	65	51.375	129	45.5625	94	52.125	57
uqcrc2a	61	30	43.125	41	74.0625	42	85.75	44
uqcrc2b	48	122	54.875	177	65.25	217	77.6875	144
uqcrfs1	62.375	312	57.9375	364	47.4375	368	46.875	221
uqcrh	73.5	506	73.625	537	59.6875	664	63.125	437
uqcrq	69.125	96	84.25	125	57.75	177	57.5	159
urad			3.625	1
uraha			152	1	52.625	11	70.625	12
urahb	96.625	111	107.25	131	59.625	239	69.4375	208
urb1	117	33	98.875	18	56.625	36	66.5625	18
urb2	77.4375	60	67.75	77	55	69	52.9375	46
uri1	80.375	101	65.25	208	47.9375	178	51	167
urm1	42.6875	44	42	53	43.25	41	57.25	30
urod	65.25	36	68.25	56	52.125	42	51.75	35
uros	40.4375	50	37.4375	114	36.875	31	27.5	45
usb1	50.125	7	36.125	9	80.75	8	45.1875	2
use1	100	11	86.5	17	75.25	15	56.125	13
usf1	85.25	133	81.125	191	59.375	167	64.375	113
usf1l	43.25	91	40.375	119	67.1875	116	68.75	120
usf2	60.75	190	60.375	237	64.0625	274	69.375	172
usf3	58.9375	4			40.3125	4	67.5	1
ush2a	60.9375	2	19.125	1	15.5	1
ushbp1					180.938	2
uso1	35.5	29	44.875	51	54.625	40	68.375	37
usp1	57.25	113	56.0625	128	42.375	145	48.125	93
usp10	55.5	361	51.5	578	39.6875	580	44.25	517
usp11	47.5	12	46.5	19	35.5	17	51.9375	16
usp12a	25.625	3	25.375	5	52.9375	16	59.1875	8
usp12b	85.0625	26	43.25	24	54.5	27	62.625	32
usp13	18.25	1	27.375	3	103.25	1	17.375	1
usp14	41.9375	84	48.0625	152	52.75	83	60.8125	72
usp16	46.625	121	51.5	165	66.5	114	64.125	95
usp18	499	1
usp19	68.125	37	48.5	54	43.25	79	49.75	39
usp20	18.375	4			110	1
usp22	41.5	10	124.75	5	34.375	30	55.8125	28
usp24	65.25	20	52.25	17	60.125	37	81.1875	18
usp25	51.5	103	49.375	203	74.0625	186	62.125	195
usp28							7.5	1
usp2a			27.125	1	65.5	1	10.9375	2
usp2b	92	1	121.062	2	60	1
usp3	49.75	29	51.375	35	77.875	23	74	32
usp30	180.625	4	77.25	6	68.375	7	94.75	4
usp31	108.812	10	113.25	20	31.3125	14	45.25	9
usp32	28.375	5	163.375	3	57.375	7	26.875	5
usp33	50.125	9	45.5625	10	26.3125	28	40.625	14
usp36	81.5	33	68.375	37	64.1875	106	88.875	73
usp37	49.125	19	47	33	46.375	57	57	37
usp38	101.312	36	55.25	55	28.125	37	42.9375	28
usp39	66	215	63.25	245	50.4375	254	54.625	193
usp4	61.4375	100	62.375	133	54.0625	98	63	49
usp40	52	27	42.5625	38	49.75	25	45.0625	30
usp42	147.5	46	131.812	50	49.0625	52	51.25	50
usp43a	18.375	1
usp44	74.25	127	65.5	163	40	79	44.3125	64
usp45	67.375	1	22.9375	4	34.5	3	36.3125	2
usp46	39.125	2	19.875	5			31.0625	2
usp47	109.75	5	72.3125	20	60.25	41	41.25	18
usp48	57.5	33	53.9375	28	55.875	51	75.375	27
usp49	25	13	59.125	5	46.875	19	41.5625	12
usp5	66.875	99	64.75	93	59.25	212	60.625	111
usp53b			54.25	1
usp54a	123.75	49	103.438	78	39.1875	78	76.8125	48
usp54b			8.125	1
usp6nl	28.625	3	42.25	5	46.8125	12	64.125	9
usp7	100.375	189	95.625	246	59.625	282	65.375	187
usp8	40.5625	12	46	11	48.625	25	52.125	22
usp9	109.5	52	65.75	42	52	89	57.375	67
uspl1	100.375	22	66.625	33	53.75	21	43.875	15
ust	36.625	2	114.875	2	45.125	2	22.125	1
utp11l	89.25	323	85.875	479	49.3125	370	51.0625	288
utp15	90.875	163	77.5	171	55.625	256	63.375	157
utp18	99	103	111.75	121	66.375	152	71.375	103
utp20	100.875	90	97.125	91	56.5	160	63.1875	126
utp23	65.25	31	70.4375	54	62.875	57	51.75	33
utp25	113.125	117	82.5	168	52.125	205	60.1875	128
utp3	75.25	110	62.25	205	66.125	137	73.25	140
utp4	52.125	79	49.625	105	64.25	108	70.4375	76
utp6	84.625	213	69.125	345	62.5	329	68.4375	242
utrn	65.5625	18	53.125	13	62.375	39	61.875	19
uts1	70.125	1	59	3			45.875	1
uts2a					71.75	1
uvrag	23.4375	10	16.75	9	75.0625	12	26.0625	4
uvssa	98.25	3	81.9375	6	36.75	8	83.875	5
uxs1	29.0625	2	51.25	5	38.75	10	60.875	5
uxt	47.625	21	62.5	33	64.25	40	66	24
v2rx1					2.25	1
v2rx3			164.375	1
vac14	30.25	36	40	77	39	25	57.75	30
valopa							63.0625	2
valopb							7.5	1
vamp1	77.75	3	76.875	3	35	1	45.375	3
vamp2					74.3125	6	87	1
vamp3	82.625	411	89.625	472	70.5625	732	73.125	629
vamp4	28	9	29.25	21	84	31	64	11
vamp5	32.375	4	23.25	1	34.625	6	91.125	1
vamp8	88.25	113	67.375	162	48.625	203	46.25	146
vangl1	38.75	2	25.375	3	29.625	1	43.625	3
vangl2	104.875	223	106	193	63.625	373	74	251
vapal	48.25	75	38.5	92	58	96	52.0625	56
vapb	41.1875	40	56.625	45	73.875	52	68.8125	62
vars	47	61	46.125	63	52.1875	38	50.6875	40
vars2	104	10	69.1875	16	57.5	13	52.75	14
vash2	74.5625	38	73.8125	58	67.8125	88	61.5	65
vasna	36.625	2	115.625	3	51.375	4	50.25	1
vaspa	98.25	1	59.875	1	56.3125	2	21.6875	2
vaspb	92	71	92.75	87	61.625	145	73.875	118
vat1	38.3125	18	46.25	15	22	7	26.75	5
vav2	56	3	44.5	3	70.875	7	59.625	3
vav3	154.125	2	33.4375	2	85.625	6	91.625	9
vav3a							72.25	1
vav3b			6.25	1			3.5	1
vax1			33.25	1
vax2							28.5	1
vbp1	74.9375	180	76	246	68.25	291	70.5	220
vcam1a					8.25	1
vcam1b							33.125	1
vcana	43.5625	6	86.75	19	57.0625	18	73.875	16
vcanb					43.5	1
vcla	43.625	9	55.3125	22	32.875	7	39.5	7
vclb	70.25	21	65.1875	16	68.5	45	60.5625	28
vcp	69.0625	446	72.625	571	55.5	670	57.5	415
vcpip1	32.875	10	48.8125	8	16.25	6	9.125	6
vcpkmt	88.75	30	46.5625	56	56.0625	50	59.125	47
vdac1	92.25	137	82.875	185	79.375	233	80.875	209
vdac2	59.125	322	62.5	513	57.625	589	68.875	413
vdac3	77.9375	254	79.875	395	68.375	391	68.5	300
vdra	30.625	3	38.5	3	23.25	2
vdrb	80.8125	4	28.5625	6	36.3125	10	98.125	6
ved	29.9375	1322	28	1385	52.375	2301	52	1403
vegfaa			33	2	49.5	6	105.625	5
vegfab	176.5	1	86.5	1	55	4	84.5625	4
vegfba	42	1			25.6875	2
vegfbb					73.8125	2	53.625	1
vegfc	90.375	1	59.25	1	25.125	9	15.375	3
vent	39.125	197	39.25	273	45.375	363	46.5625	306
veph1			21.75	1			67.5	2
vezf1a	51.1875	78	41.5625	74	43.5	133	48.8125	104
vezf1b	72.6875	52	59.625	59	61.5625	112	47.875	49
vezt	105.5	8	78.875	9	74.125	9	35.5	8
vgf					6.25	1	10.375	1
vgll3	58.1875	2	63.625	1			27.4375	2
vgll4a	43	18	52.6875	38	55	21	61.25	18
vgll4b	58.9375	20	61.875	27	47.8125	68	52	41
vgll4l	39.875	107	44	205	48.5625	162	44.5	146
vhl	17.8125	10	37.75	24	41.75	47	61	43
vhll	32.1875	6	37.25	7	46.75	3	60.5	5
vil1							49.375	1
vill	86.4375	2	147.125	7	77.625	3	75.125	5
vim	74.375	4	167.188	8	79.9375	4	63.75	4
viml	52.9375	2
vip					41.375	1
vipas39	77.0625	2	30.125	2	20.375	2	48.5	1
vipr1a	112.938	30	99.75	61	48.5	33	62.25	27
vipr1b					129.875	1	41.625	1
vipr2			267.5	1			38.75	1
virma	105.438	72	90.9375	76	52.375	173	52.625	128
vkorc1	36.375	4	24.625	3	44	2	40.125	3
vkorc1l1	47.125	80	42.625	113	43.375	97	44.125	56
vldlr	30.25	25	29.5	23	53.125	13	29.5	7
vma21	70.375	184	68.3125	296	49.9375	276	56	172
vmo1a	202.75	3	73.625	3	68.75	3	514.125	1
vmo1b							73.625	3
vmp1	46.8125	192	57	191	45.5	140	52.625	95
vopp1			130.438	2
vox	54.875	722	44.75	1519	21.375	1255	20.0625	1070
vps11	10.75	1	38.3125	4	39.625	10	24.5	7
vps13a	62.625	42	66.375	35	54.25	79	68	60
vps13c	70.3125	2	22.25	5	79.25	1	17	1
vps13d	32.8125	4	82.625	4	89.625	6	77.75	3
vps16	42.9375	64	47.625	106	46.4375	56	60.625	26
vps18	102	15	31.25	30	36.625	32	42.875	27
vps25	47	119	51.125	157	55.9375	128	51.75	111
vps26a	126.5	35	57.6875	64	63.5	60	57.3125	58
vps26b	36.6875	76	44.375	169	50.625	67	47.8125	60
vps26bl	40.75	7	42.125	9	60.25	5	44.625	9
vps26c	72.0625	32	53.625	40	51.375	24	49.5625	32
vps28	67	166	60.5	219	61.625	273	67.25	243
vps29	48.5	21	40	22	70.25	32	59.5	27
vps33a	82.1875	18	42.625	27	39.125	21	38.25	17
vps33b	42.0625	6	29.375	2	319.875	1	55.125	1
vps35	49.625	33	49.4375	54	47.5625	62	57.625	45
vps35l	26.875	12	24.3125	24	39.625	6	30.5625	2
vps36	63.625	27	40.875	43	59.9375	22	53.5	27
vps37a	66.75	20	52.3125	32	23.3125	50	22.9375	34
vps37b	33	21	35.5	19	61.125	21	46.875	16
vps37c	37.0625	4	19.75	11	74.0625	22	63.75	15
vps39	31.5	40	38.8125	48	33.375	25	42.5	30
vps41	72	3	17.125	4
vps45	54.75	23	63	15	52.625	25	54.3125	18
vps4a	59.75	43	48.75	55	63.25	62	59.75	29
vps4b	59.5	30	48.75	47	38	45	37.375	31
vps50	39.75	1	35.625	9	90.3125	4	57.8125	2
vps51	31.8125	14	26.25	10	38	12	42.375	9
vps52	183.5	45	158.375	37	89.75	64	95.0625	52
vps53	32.0625	32	41.875	31	48	30	59.3125	18
vps54	37	15	22.6875	18	32.875	20	63	15
vps72a	62.25	87	60.25	157	54.125	133	46.0625	152
vps72b					190.75	3
vps8	59.5	13	33.8125	28	26.125	15	22.375	11
vps9d1	61.25	25	80.625	47	73.3125	82	83.4375	72
vrk1	107.75	46	96.875	51	54	84	58	64
vrk2	45.9375	6	50	11	50.8125	6	32.25	3
vrk3	52	146	60.875	252	50.875	147	61.875	155
vrtn	96.4375	618	92.4375	952	60.75	1168	62.4375	820
vsig10	76.375	81	68.875	87	58.6875	148	54.8125	94
vsig10l			35	3			43.75	1
vsig8a	118.125	1	89.3125	2	70.625	4	33.625	3
vsig8b	114.5	11	117.5	14	62.625	68	43.125	29
vsir	41.5625	58	29.375	104	27.5625	60	31.875	54
vsnl1a	3.125	1	38.875	1	186.812	2
vsnl1b					71.3125	4	26.9375	2
vstm2l	42.3125	4	30.375	9	19.0625	6	58.75	6
vstm4a					62.75	1
vsx1							17.75	1
vsx2	137.125	1	27.25	3			43.375	1
vta1	53	133	58.25	198	54	195	64.5625	166
vtcn1	371.75	1	194.75	1
vtg3					87.125	1
vtg6	25.125	1
vtg7							63.375	1
vti1a	46.375	36	52	89	54.5625	42	53.0625	44
vti1b	47.125	29	37.125	49	34.5625	26	33.75	9
vtna			97.5	1			36.25	1
vwa10.1					43.375	1
vwa10.2					1.25	1
vwa2							456	1
vwa5b1	27.375	1
vwa5b2			61.125	1	4.375	1	76.625	1
vwa7			93.625	2			112	1
vwa8	80.75	7	58.4375	12	59.9375	12	26.5625	10
vwc2l							65.75	1
vwde					80.125	2
waca	85.125	180	74.875	219	64.8125	346	69.625	233
wacb	94.375	9	32	15	16.5	11	28.4375	6
wapla	113.25	105	89.3125	116	65.8125	152	63.25	113
waplb	70.3125	82	46.5625	80	50.625	127	59.6875	106
wars	60.9375	20	37.875	12	52.0625	20	58.375	15
wars2	102.125	3	111	1	53.75	13	35.4375	4
wasa	14.75	1			81.125	1
wasb					274.312	2
wasf2	34.25	108	38.5625	98	49	155	49	146
wasf3a			9.75	1
wasf3b	68.5	68	65	95	60.25	118	65.3125	96
wash1	36.5	9	36.625	7	41.9375	6	39.25	3
washc2c	32.875	9	46.375	15	69.3125	10	63.5	11
washc3	33.125	45	34.1875	66	64.0625	100	59.25	51
washc4	83.25	16	41.125	31	42.3125	16	85.875	17
washc5	42.9375	10	29	11	73.9375	12	66.4375	10
wasla	81.375	11	23	15	38.875	23	38.125	11
waslb	54.25	62	63.25	101	48.75	149	57.5625	118
wbp1	60.75	24	52.9375	44	23.9375	22	44.75	17
wbp11	72.6875	40	56.625	16	58.75	97	64.25	49
wbp1la	31.0625	14	39.9375	10	50.375	9	43.25	7
wbp1lb	18.625	3	178.5	1	31.3125	12	50.875	7
wbp2	32.75	2	79	1			336.5	1
wbp2nl	57.0625	74	56.125	63	54.375	91	57.0625	56
wdcp	98.25	2	122.125	3	56	6	74.1875	2
wdfy1	69	45	57.125	56	73.8125	68	84.1875	38
wdfy2	111.125	6	148.312	12	71.9375	16	79.4375	16
wdfy3	69.125	23	67.75	28	61.375	60	73	35
wdfy4	34.375	5	35	4	35.125	5	33.75	7
wdhd1	62.375	63	49.5	79	40.3125	48	49.375	30
wdpcp	49.375	2	53.875	3	71.3125	2
wdr1	44	259	43.875	263	41.25	296	47.25	183
wdr11	54.1875	6	70.9375	6	89.125	11	55.5	11
wdr12	53.0625	156	45.375	201	66.1875	178	65.5	107
wdr13	35	11	26.5	15	46	5	37.875	6
wdr17	183.875	1			1.625	1	50.5	1
wdr18	52.625	225	62.375	351	45.875	256	51.5	179
wdr19	101.375	4	13.25	3	82.625	10
wdr20a	32.5	18	23.875	23	24.625	19	25.25	14
wdr20b	40.0625	8	22.5	11	48.625	9	77.3125	10
wdr21	47.875	91	46.0625	128	68.25	123	63.625	88
wdr24	97	24	75.875	21	46.3125	36	58.875	24
wdr26a	42.1875	26	41.1875	22	49.25	38	51.875	18
wdr26b	94.875	71	109.75	66	60.6875	46	54.75	33
wdr27	29.3125	6	28.75	5	39.75	1	48.8125	2
wdr3	94.25	130	88.25	189	63.25	241	77.625	165
wdr32	67.5	111	68.875	147	41	199	44.625	111
wdr33	112.438	66	97.375	87	47.75	105	58.75	83
wdr34	32.125	13	56.375	17	54.125	12	57.875	9
wdr35	114.188	14	164.438	10	64.375	24	72.25	19
wdr36	88.6875	48	66.75	79	48	103	55.25	65
wdr37	55	23	43.375	27	35.625	27	42.875	26
wdr4	48.125	62	50.125	184	57	59	56.1875	60
wdr41	47.5	6	33.75	20	34.625	7	37.4375	6
wdr43	75.625	425	76.625	515	65.875	773	74.625	517
wdr44	107.75	34	122.875	30	35.75	51	28.5625	32
wdr45	63.125	13	68.25	28	49.9375	52	61.75	37
wdr45b	66	43	62	76	51.125	86	58.875	64
wdr46	79.75	166	84.875	241	62.625	253	65.4375	212
wdr47a	35.8125	24	40	39	44	3	47.75	13
wdr47b	44.5	35	39.0625	30	43.9375	50	49.25	22
wdr48a	33.6875	16	45.875	16	58.625	19	47.5	21
wdr48b	44	33	48.875	35	55.125	39	48.625	27
wdr5	64.4375	472	67.9375	656	59.25	531	64	395
wdr53	71.125	29	50.25	41	47.125	13	43.3125	12
wdr54	57.6875	4	27.25	1	81.5625	10	92.5	5
wdr55	72.625	69	87.0625	138	52	79	46.625	58
wdr59	60.625	19	54.375	26	75.625	23	81.125	11
wdr6	178.25	3	114.625	2	12.75	7	21	2
wdr60	15.5	4	59	3	10.25	1	62.75	1
wdr61	74.5625	242	57.125	320	64.125	287	67.5	232
wdr62	105.812	24	53.6875	40	54.5625	32	64.5625	24
wdr66	37.5	6	58.875	7	66.375	5	46	5
wdr73	54	11	53	10	37.125	12	32.125	6
wdr74	70.5	101	79.25	115	49.4375	128	54.75	74
wdr75	75.8125	140	65.25	292	52.25	145	59.625	137
wdr76	81.1875	24	58.625	37	41.625	20	55.3125	24
wdr78			46	2
wdr81	37.4375	24	39.0625	40	42	31	44	25
wdr82	85.5	544	84.875	818	62	825	66.125	611
wdr83	68	8	56.0625	18	45.625	17	37.3125	8
wdr83os	58.625	117	60.75	165	61.375	277	63.125	173
wdr89	79.6875	24	44.0625	38	47.1875	30	58.1875	20
wdr90	71.375	5	120.312	2	133.938	2	50.125	7
wdr91	57.5	9	63	17	87.625	16	71.875	9
wdr92	50.625	59	42.25	81	41.75	59	36.625	39
wdr93					50.125	1
wdsub1	4.875	1	82.5	1	7.125	3	117.75	1
wdtc1	21.375	3	79.875	1	35.5625	8	62	7
wdyhv1	199.625	1	53.3125	8	50.75	5	87.25	2
wee1	84.5	215	60.6875	334	35.25	377	32.125	295
wee2	32.75	49	35.25	101	36.5	35	37	30
wfdc2			112.875	1	443.625	1
wfikkn2a			3.875	1	26.0625	6	21.625	4
wfs1b	53	29	36.625	52	24.625	35	16.1875	24
whrna	20.5625	2	101	2
whrnb	112.5	1	23.25	1	58.625	3
wif1			47.9375	2	7.625	1	70.125	1
wipf1a							97.125	1
wipf1b	20.75	8	32.125	15	48.0625	10	39.5	14
wipf2a	72.375	31	62.125	32	46	115	59.875	67
wipf2b	17.75	3	30.875	2	42.5	8	44	2
wipi1	30.875	3	107.875	9	34.75	9	95.75	3
wipi2	56.125	91	58.625	144	64.625	124	64.375	116
wisp1b			160.25	3
wisp3	148.062	4	26.75	1	74.5	5	42.875	2
wls	55.25	301	57.875	541	51.875	446	51.25	330
wnk1a	143.688	44	80.125	57	78.1875	54	41.125	34
wnk1b	14.625	3	32.875	6	38.375	10	25.125	3
wnk2	41.5	1
wnk4b	105.188	298	106.25	375	75	337	81.0625	344
wnt1	54.5625	2	43.0625	2	46.75	1	20.625	1
wnt10b	20.25	1
wnt11	90.0625	238	73.5	243	43.25	456	43	295
wnt11r	36.375	5			25.625	2	32.875	1
wnt16	13.75	1					40	1
wnt2	26.625	1
wnt3	165.25	1			1.875	1
wnt3a	25.75	1	22.625	2
wnt4a	67.875	2	25.3125	2			78	1
wnt4b			211.625	1	74.875	1
wnt5b	88.3125	76	70.625	93	34.5	108	27.5	44
wnt7aa	139.875	1
wnt7ab							615.625	1
wnt7bb					100.5	1	179	1
wnt8a	155.25	45	121	71	53.875	127	42.125	75
wnt8b							44.625	1
wrap53	63	57	64.875	71	49	74	60.3125	48
wrap73	55	20	46.625	23	54.375	37	51.8125	6
wrb	82.125	41	55.4375	64	49.625	84	63.625	48
wrn	83.875	2	58	4	92.75	1	70.0625	4
wrnip1	37	15	34.375	23	41.625	9	45.875	13
wsb1	145.312	48	97.75	55	63.875	227	63.3125	186
wsb2	22.25	6	27.0625	10	34.75	6	22.125	1
wscd1b	139.625	1	49.625	9	49.25	4	15.0625	2
wscd2	29.5	1	15.875	1			36.75	1
wt1a			149.25	1
wtap	95.875	221	96.25	303	48.5625	304	52	214
wtip	113.25	9	62.375	3	69.1875	14	50.625	5
wu:fa05b01	56.5	7	74.875	11	36	4	59.9375	16
wu:fa19b12	49.9375	14	48.25	25	19.125	14	51	23
wu:fa26c03					101.5	1
wu:fa56d06							128.75	2
wu:fb05h10	31.375	7	48.8125	8	54.5	4	56.125	2
wu:fb16f03	136.5	35	124.625	26	67.25	84	59.8125	42
wu:fb18f06	97.125	99	103	403	60.75	363	63.375	818
wu:fb55g09	83	31	52.5	35	25.8125	272	28.125	249
wu:fb59d01	77.0625	10	56.75	11	24.75	11	64.125	4
wu:fb63a08	24.375	3			22.5	3	48.875	1
wu:fb64b08	76.75	1
wu:fb74b10	61.125	154	53.25	189	44.75	161	51.5625	84
wu:fb97g03	122.375	33	106.438	46	54.75	71	62.625	46
wu:fc01d11	246.625	1	200.375	3	111.5	1
wu:fc17b08	59.625	152	63.875	207	52.625	147	56.125	123
wu:fc21g02	161	4	185.125	1	45.375	7
wu:fc23c09	161.125	1	145.25	1	50.25	3	61.875	1
wu:fc30c06	14.8125	2			49.125	5	26.625	2
wu:fc31d10	65.25	19	56.9375	24	36.125	17	46.5	26
wu:fc33b09	68.25	8	75.25	8	71.25	26	69.625	29
wu:fc34e06							70.625	3
wu:fc38h03	25.25	4	148.875	1	48.25	5	166.938	2
wu:fc75a09	81.625	34	64.75	31	51.875	29	60.875	28
wu:fe02h09	53.125	47	63.25	59	45.75	35	56.8125	32
wu:fe05a04	59.25	58	47.5625	94	50.0625	42	42.375	55
wu:fi04e12	86.125	75	89.1875	54	51.875	114	57.875	123
wu:fi09b08	9.1875	2					245.812	2
wu:fi36c02	32.0625	22	46.1875	22	47.375	26	49.625	15
wu:fi37e09	65	15	68.0625	12	68	8	42	6
wu:fi42e03	67.875	36	61.125	47	59.875	101	46.625	59
wu:fi42h12	64.5625	6	49.125	9	51.875	25	48.25	12
wu:fi46h04	95	15	65.25	19	57	51	50.875	17
wu:fi75a02	11.5	3	43.375	2	97.25	2	34.5	3
wu:fj05g07					106.125	1	161.25	1
wu:fj13e08	36.125	36	41	33	38.625	45	61.125	27
wu:fj19g03			29.75	1
wu:fj29h11	54.75	44	54.125	28	61.625	76	55.5625	58
wu:fj49a02	32.75	1					58.875	1
wu:fj64h06	78.625	20	52.375	22	25.5	25	46.75	18
wu:fk65c09	240.125	1	33.375	1	54.375	1
wu:fu71h07	27.875	3	62.5	3	73.375	4	20.375	2
wwc1	69.375	7	46.5	3	52	13	57.875	5
wwc3	48.5	7	55.3125	10	15.75	12	41	4
wwox	41.125	7	51.1875	16	26.9375	6	65.75	5
wwp1	29	5	52.875	11	52.6875	28	87.625	5
wwp2	53.875	109	58.125	123	59.125	124	64.4375	92
wwtr1	94.1875	38	105.25	31	63.8125	76	69	55
xab2	81.3125	72	60.5	87	56.25	117	64.0625	58
xaf1	29.8125	12	33.75	25	40	11	40.125	7
xbp1	38.5	1232	38.75	2139	24.5	887	24.875	549
xdh			36.75	2	208.562	2	349.5	1
xgb	21.0625	4	34.375	6	8.625	3	73.125	1
xiap	83.6875	60	87.75	57	52.875	121	69.75	123
xirp1					47.75	1	69.5	1
xirp2a	55.0625	2	191.25	1
xirp2b	32.625	3	41.375	2
xk	94.375	60	88	92	48	259	56.6875	190
xkr5b	132.062	26	133.375	49	51	55	64.6875	80
xkr6a	66	2	30.5	1			43.875	2
xkr6b	38.5	1			131.5	1	92.125	1
xkr8.2			38.75	4
xkr8.3	23.875	5	19.75	8	20.125	1	18.75	5
xkr9			69.625	9	54.6875	4	43	9
xkrx	72.625	79	71.25	95	49.625	147	55.1875	78
xpa	91.5	5	35.625	11	47.375	15	37.375	6
xpc	46.25	57	50.25	98	44.875	43	57.125	29
xpnpep1	40.625	62	56.875	61	66.25	56	56.5	43
xpnpep3	99.625	35	61.6875	46	56.1875	56	45.25	39
xpo1a	95.5625	312	93.5	344	62.25	555	67.6875	420
xpo1b	89.3125	212	83.75	231	60	483	67.0625	346
xpo4	69.0625	58	66.25	80	50	92	57.625	75
xpo6	59.25	35	51.375	51	47.375	35	52.25	26
xpo7	92.4375	22	46.875	33	56.625	60	71.625	54
xpot	69.5	81	54.875	118	51.125	74	48.375	61
xpr1a	23.1875	2	30.375	5	66.8125	2
xpr1b	49.75	45	37.9375	64	40	61	45.625	44
xrcc1	99.5	152	101.625	195	63.375	283	69.25	175
xrcc3	101.125	22	64	21	56.75	11	47.25	5
xrcc4	28.625	29	28.375	51	49.4375	22	36.25	16
xrcc5	62	61	70.375	105	53.625	74	64.375	47
xrcc6	38.5625	62	48.4375	102	59	61	59.5625	56
xrn1	49.1875	94	53.4375	136	47.0625	136	52.375	99
xrn2	58.25	573	74	601	58.9375	608	63.5	476
xxylt1	19.625	1	42.375	6	50	1
xylb	42.1875	16	46.875	12	59.625	7	66.5	9
xylt1	164.375	16	96.6875	18	71.125	59	60.875	39
xylt2	11.625	4	117	1	45.625	3	42.125	3
yaf2	55.625	113	58.375	235	63.4375	170	65.75	157
yap1	68.375	125	70.875	150	54.4375	248	56.25	179
yars	41.875	135	48	187	56.5	102	61	92
yars2	43.125	43	45.375	73	52.125	43	60.375	29
ybey	51.75	18	59.625	17	43.25	39	42	17
ybx1	103	2571	109.625	3338	81.625	5828	85.25	4128
ydjc	26.9375	18	26.25	25	21	8	21.25	11
yeats2	65.4375	6	55.625	7	72.5	7	93.75	3
yeats4	66.9375	232	70	375	61.625	389	68.4375	282
yes1	58	203	65.875	278	47.75	188	59.375	173
yif1a	30.125	66	40.4375	112	45.8125	66	46.375	49
yif1b	30.375	41	48.4375	38	67.625	43	67.125	30
yipf1	48.4375	4	28.25	8	87.1875	4	28.75	13
yipf2	66.125	15	59.5625	26	32.0625	22	50.875	19
yipf3	60.75	255	61.8125	404	52	313	57.0625	210
yipf4	56.75	103	53.9375	120	66.25	301	66.6875	168
yipf5	36.5625	200	38.625	359	42.125	123	42.25	92
yipf6	87.25	33	53.8125	30	38.5	85	42.875	51
yjefn3			38.125	11
yju2	67.125	87	57.25	150	49.5625	196	57.125	124
ykt6	57.8125	50	45.125	87	60.4375	62	46.75	51
ylpm1	93.0625	102	115.625	65	58.5	201	60.0625	116
yme1l1a	60.5	35	60.125	37	65.75	71	71.0625	48
yme1l1b	46.375	57	56.9375	60	46	82	61.625	59
yod1	75.5	127	66.5	169	62.875	209	60.4375	128
ypel1	57.5	19	42.875	13	67.5	19	37.25	17
ypel2a	197.125	1	143.875	3	65.25	3	126.375	1
ypel3	58.125	285	53.1875	438	46.875	387	55.75	298
ypel5	84.5625	30	67.25	30	59.75	47	59.625	45
yrdc	66.375	44	57.1875	78	39.5	45	45.8125	30
yrk			54.125	3	48.625	2	61.9375	2
ythdc1	81.875	167	72.4375	182	56.875	237	54.125	127
ythdf1	73.125	102	67.125	140	48.25	159	53.9375	124
ythdf2	83.875	257	73.625	447	49.75	291	58.75	179
ythdf3	88.375	21	69.25	20	47.25	19	66.75	8
ywhaba	66.375	648	64.3125	882	61.875	1181	66.375	934
ywhabb	89.125	641	98.375	787	64.625	1229	63.25	833
ywhabl	85.9375	378	94.125	557	69.75	781	77.625	588
ywhae1	66.6875	1330	74.5	1703	63.25	1284	67.0625	950
ywhae2	93	287	108.875	283	78	295	86.375	179
ywhag1	93.125	4	102.188	2	62.1875	12	73.4375	4
ywhag2	50.5625	12	59.625	27	41.25	17	42.5625	14
ywhah	45.5	69	48.125	81	57.125	137	56.375	95
ywhaqa	47.5	332	51.25	451	52.5	421	55.3125	294
ywhaqb	112.438	308	116.188	366	75.125	779	79	567
ywhaz	95.875	503	96.625	629	70.125	1044	74.375	783
yy1a	82.75	389	58.0625	510	43.9375	542	43.625	333
yy1b	68.25	53	71.25	61	51.25	95	56.375	47
zak	205.312	2	63.3125	4	203.375	1	84.25	3
zap70	76.25	2					45.875	1
zar1	54.125	31	45.4375	30	44.25	31	59.5	15
zar1l	28.375	40	27	49	23.125	17	30.0625	22
zbbx					34.125	1	28.4375	2
zbed4	113.125	77	73	112	48.9375	90	53.875	63
zbtb1	27.75	6	75.5625	14	69.5	4	233.125	1
zbtb10	94.5	37	58.875	35	46.25	58	56.875	42
zbtb11	90.4375	28	75.625	47	61.125	69	47.875	42
zbtb12.1	62	4	70.25	13	19.625	9	34.25	9
zbtb12.2	68.3125	88	72.875	100	49.875	122	54.875	61
zbtb14	68.875	37	60.375	53	46.5	55	70	42
zbtb16a			20.875	1	38.8125	2	12.375	1
zbtb16b					68.625	2
zbtb17	65.25	26	54.6875	24	62.5	45	63.9375	40
zbtb18	56	1	93.9375	6	51.75	12	34.75	8
zbtb21	22.3125	12	23.5	14	22.625	9	18.125	7
zbtb22a	29.25	1			111.625	2	80.75	3
zbtb22b	81.6875	24	70.625	23	36.75	21	37	11
zbtb24			45.5	5	78.25	5	61.875	4
zbtb25			23.25	1	14	1	116.812	2
zbtb2a	42.5625	6	39.125	15	36.875	19	43.75	18
zbtb2b	83.25	127	67.375	111	46.5	154	58	97
zbtb3	33.875	24	46.375	33	32.5	17	14	13
zbtb33	100.562	20	45.1875	40	23	22	22.5	17
zbtb34	51.625	11	63.375	21	50	22	57.125	11
zbtb37	16.125	3	34.5	5	25	5	39.875	1
zbtb38			37.4375	6	62.375	1	46.5625	2
zbtb39	49.25	11	78.5	17	32.125	7	63.125	7
zbtb4					42.625	1
zbtb40	80.4375	8	67.6875	12	64.5	21	68.4375	16
zbtb41	30.375	3			80.5625	4	65.875	2
zbtb42					29	1
zbtb43	20.875	3	67.75	9	81.125	4	27.625	3
zbtb44	56.875	11	26.5	7	40.125	7	72.5625	6
zbtb46					42.375	12	62.1875	12
zbtb47a	26.625	1	95.1875	2
zbtb47b	44.875	1
zbtb48	46.625	39	54.625	59	52	70	48.0625	56
zbtb49	61.0625	8	42.9375	6	61.6875	18	54.875	4
zbtb7a			90.875	1	3.625	4	67.75	5
zbtb7b	26.75	3	34.75	2	52.25	5	58.875	5
zbtb7c			65.375	1
zbtb8a	105.25	1	58.1875	8	15.625	1	96.6875	2
zbtb8b	72.25	43	68.4375	48	41.75	120	44.5	56
zbtb8os	73.125	47	79.125	68	53.5	83	53.25	69
zc2hc1a	53.3125	20	32.625	23	60.625	27	58.8125	28
zc2hc1c			78	1
zc3h10	67.75	18	60.125	39	37.8125	34	46.375	29
zc3h11a	117.625	116	95.875	160	61.875	133	66.625	87
zc3h12a	97.125	9	56.625	11	90.875	3	74.375	3
zc3h12b	34.1875	20	132.75	9	39.8125	16	53.625	9
zc3h13	67.5	87	63.375	103	54.1875	132	58.625	92
zc3h14	67.25	115	55.5	227	74.4375	172	78.625	130
zc3h15	70.1875	118	62.1875	198	37.75	109	48.3125	94
zc3h18	64	65	79	45	47.875	199	55.875	114
zc3h3	40.3125	24	31	25	38.4375	22	46.75	14
zc3h4	69.9375	36	51.125	41	55.625	125	57.5625	128
zc3h6	22.125	7	22.875	9	55.5	10	76.625	11
zc3h7a	98.125	121	92.75	197	51.625	96	60.3125	54
zc3h7ba	43.8125	12	41.25	28	69	17	42	8
zc3h7bb	67.625	209	71.375	247	58.75	319	69.25	245
zc3hc1	44.375	165	34.625	203	48.75	139	58.4375	80
zc4h2	82.25	176	71.75	244	67.125	351	75.3125	232
zcchc10	55.1875	216	50.875	287	53.125	293	58.625	239
zcchc14	24.5	1			146	1
zcchc17	66.9375	48	57.8125	82	51.625	77	60.1875	32
zcchc2	72.125	12	43.375	15	60.25	44	58.875	33
zcchc24			146.375	1	111.5	6	58.375	1
zcchc3	28.75	5	32.125	13	298.125	9	95.375	5
zcchc4			107.875	1
zcchc6	87.8125	18	101.375	49	66.875	42	79.5625	20
zcchc7	75.3125	24	79.8125	24	62.75	61	59.4375	34
zcchc8	38.5	120	46.125	195	47.625	133	54.9375	124
zcchc9	54.875	92	51	147	53.125	88	55.75	90
zcrb1	53.5	41	37.9375	58	40.125	56	56.375	35
zdbf2	130.625	13	175.625	25	85.125	8	81.75	9
zdhhc1	42.5	18	44.25	19	53.1875	12	35	12
zdhhc12a	48.625	16	65	23	51.125	25	46.625	16
zdhhc12b	146.25	3	165.875	1	73.8125	2	23.0625	2
zdhhc13	50.5	53	48.625	62	48.875	87	64.625	49
zdhhc14	132.5	6	48.1875	4	56.3125	22	71.5	11
zdhhc15a	84.3125	6	46.3125	2	22.25	1	86.0625	4
zdhhc15b	121.375	12	91.5	15	51.5	67	57.25	32
zdhhc16a	96.375	40	71.8125	40	47.9375	100	46.625	58
zdhhc16b	38.3125	20	46.1875	62	43.125	19	53.625	9
zdhhc17	59	15	78.375	30	56.75	58	82.1875	44
zdhhc18a	55.75	34	46	62	64	53	61.5625	32
zdhhc18b	84.5	37	52.25	55	46.625	59	60	29
zdhhc20a	19.75	7	27	11	41.25	9	76.75	3
zdhhc20b	72.25	29	84.4375	30	66.4375	34	47.5	22
zdhhc21	37.3125	18	46.5	17	74	68	91.9375	38
zdhhc23a	158.125	3	127.875	1	29.5625	12	24.4375	10
zdhhc23b	80.25	9	36	16	46.1875	20	55.75	13
zdhhc24	69.625	28	64.625	55	44.6875	30	60.125	41
zdhhc3a	47.125	70	43.125	19	54.875	65	58	17
zdhhc3b	44.1875	12	29.875	7	44.8125	22	44	7
zdhhc4	62.625	131	65.125	119	52	181	55.625	113
zdhhc5a	40.875	3	48.875	8	48.875	11	50.5	6
zdhhc5b	54.625	10	65.0625	10	33.5625	10	44.875	3
zdhhc6	30.75	12	42.6875	10	64.875	11	54.375	6
zdhhc7	43.6875	38	46.125	51	34.25	57	44	35
zdhhc8b	87.375	28	81.5625	44	37.8125	32	43.125	37
zdhhc9	72.5625	16	57.75	21	28.375	31	39.9375	18
zeb1a	73.375	122	77.625	133	52.375	169	56.5	138
zeb1b	182.375	4	81.625	3	52.625	23	41.375	9
zeb2a	25.875	7	50.5	11	2.875	35	1.125	26
zeb2b	57.25	11	88.625	7	52.0625	22	52.25	5
zer1	51.125	19	47.8125	18	52.125	17	50.25	13
zfand1	52.3125	30	66	35	38.5	40	43.9375	30
zfand2a	18.5	41	31.0625	38	34.5	51	55.875	44
zfand3	105.5	36	60.9375	48	46.8125	92	50.625	51
zfand4	21.5	8	43	17	49.3125	26	41.5	7
zfand5a	80.125	103	70.6875	218	48.5625	266	56.625	152
zfand5b	78.625	271	65.625	486	46.75	401	48.3125	264
zfand6	75	108	70.25	121	59.5	193	51.8125	114
zfat	87.375	16	87.5	17	51.5	25	24.75	9
zfhx4					33.875	5	45.625	1
zfp36l1a	72.625	59	54.8125	106	46.5	150	48	105
zfp36l1b	61	11	86.75	7	69.25	66	68	31
zfp36l2	47	21	61.3125	22	69.75	29	64.375	28
zfp64	29.125	9	26	13	39	19	62.875	4
zfpl1	66.25	81	51.875	131	50.625	101	54.4375	84
zfpm1	101.375	13	44.5	18	38.625	32	50.375	20
zfpm2a	23.125	2	57	5			104.875	1
zfpm2b	61	1	18	3
zfr	96.375	403	102.188	430	75	635	76.375	463
zfr2	120.125	8	73.375	15	75.375	22	66.75	17
zfx	106.875	115	74	131	48	166	56.875	124
zfyve1	59.75	31	61.875	27	45.75	51	51.125	33
zfyve16	31.875	25	36.125	27	53	12	43.5	15
zfyve19	46.75	25	61.375	23	36.875	21	57.375	18
zfyve21	65	93	63.125	137	55.75	88	60.625	57
zfyve26	24.625	2	16.25	4	264.812	4
zfyve27	119.75	18	53	29	49.9375	46	53.875	29
zfyve28	87.375	7	54.375	6	34.875	8	53.125	5
zfyve9a	32.1875	16	24.875	24	61.75	15	33.375	8
zfyve9b	28.875	4			11.4375	2
zgc:100829	37.5	21	19.375	21	29	44	32	16
zgc:100832	69	10	69.1875	8	32.75	4	27	2
zgc:100846	41.1875	4	42.9375	2	32.5	3	84.125	5
zgc:100868	99.625	57	88.875	117	62.75	107	38.0625	38
zgc:100906	94.8125	2	51.125	2	67.625	3
zgc:100918	51	74	57.5625	86	58.125	83	70.125	61
zgc:100920	69.125	1	109.562	2	60.5	14	80.5	3
zgc:100951	28.875	141	36.5	356	29.125	66	39.9375	80
zgc:100997	87.875	4	64.5	6	32.9375	6	55	3
zgc:101016	43.5625	166	47.375	277	37.375	123	40.5	81
zgc:101040					115	1
zgc:101100			12.875	1
zgc:101130	48.0625	4	64.875	3	7.75	1
zgc:101540	137.438	2	224.688	2	121.375	5	205.375	1
zgc:101559	59	15	65.875	18	49.625	11	43.5	7
zgc:101562	33.5	23	26.25	18	53.25	29	35.8125	8
zgc:101566	60.375	15	57.625	28	37.875	17	57.375	13
zgc:101569	45.375	10	51.8125	12	23.6875	8	35.5625	6
zgc:101577	55.5	117	50	130	49.875	123	62.125	105
zgc:101583	33.1875	16	32.375	18	36.75	12	32.5	5
zgc:101663	37.4375	22	27.125	42	42.125	105	49.25	80
zgc:101664	55.4375	18	68.875	51	42.625	15	60.125	14
zgc:101679	22.375	26	22.625	30	34.25	32	56.8125	24
zgc:101699	52.75	1	75	1	58	1
zgc:101715	58.6875	26	49.125	19	42.875	15	61.5625	12
zgc:101716	75.5625	32	70.3125	38	42.125	33	54.8125	34
zgc:101731							76.25	1
zgc:101744	37.5	594	43.75	1290	45.5	427	49.875	425
zgc:101765	19	11	28.75	17	34.625	5	14.1875	8
zgc:101783	70.75	137	68.375	143	36.25	155	51.5	91
zgc:101785			264.625	1	58.375	1	4.625	1
zgc:101840	5.375	1	12.625	5
zgc:101851	70.75	35	60.875	72	56	66	51.75	37
zgc:101853			38.25	1	85.5	7	81.25	2
zgc:101858	95.125	24	70.0625	40	65.6875	58	64.125	19
zgc:103438	37	5	22.5	1	23.25	3	55.875	2
zgc:103482	42	139	47.0625	168	47.125	95	51.25	52
zgc:103499	26.375	3	65.0625	10	17.375	5	19.625	1
zgc:103508	71.75	139	71.375	212	60.5	166	61.75	113
zgc:103510	86.25	2
zgc:103559	40.875	2					6.875	1
zgc:103564	45.9375	6	56.9375	16	69.125	10	48	11
zgc:103586	46.5	5	46	16	34.4375	4	37.0625	4
zgc:103625					19.3125	2
zgc:103678			33.4375	2	112.188	6	147.25	3
zgc:103681							147.5	1
zgc:103692	73.3125	124	60	203	44	153	52.75	130
zgc:103697	81.4375	110	67	152	64.3125	216	67.3125	146
zgc:103759	32.375	7	27.0625	10	48.625	3	56.8125	4
zgc:109744	69.75	134	70	291	47.625	177	50.625	139
zgc:109889	31.4375	8	35.5	19	54.25	7	59.5	9
zgc:109949	45	1					113.562	2
zgc:109965							25.875	2
zgc:109986	93.5	13	91.625	13	85.375	7	46.5	10
zgc:110006	32.25	3	17.75	8	73.875	11	53.6875	6
zgc:110045					152.5	1
zgc:110063	31.375	15	20.6875	12	52.1875	24	52.375	11
zgc:110130	41.75	2	114	2	50.5625	2	15.75	3
zgc:110158	58	26	64.9375	20	58.375	37	55.5	30
zgc:110171			167.5	1	49.625	1	26.375	1
zgc:110182	62.5	4	30	11	25.25	17	62.25	1
zgc:110197	38.6875	6	68.375	8	64.5	5	71.625	5
zgc:110216	64	11	90.625	29	54.5625	58	61.125	77
zgc:110224	36.25	27	37.125	40	53.875	37	66.6875	58
zgc:110239	48.75	191	49.125	209	43.875	237	48.25	125
zgc:110249	46.875	92	53.875	155	34.9375	114	38.125	81
zgc:110269	92.25	57	81.1875	70	56.25	80	68.75	69
zgc:110319	48.875	74	41.875	109	47	75	45.625	31
zgc:110329	29.75	42	40	56	30.625	36	44	35
zgc:110333	47.125	201	34.75	339	27.875	427	30.9375	336
zgc:110339	78.8125	306	79.125	236	51.625	474	48.1875	178
zgc:110353	56.6875	34	56	79	25.5	49	35.125	57
zgc:110366	38.9375	10	52.375	11	43.125	7	46.8125	2
zgc:110425	8.1875	24	7	43	175	212	318.5	164
zgc:110540	88	181	74.25	178	62.375	310	61.25	186
zgc:110591	58.25	19	47.5	20	58.75	19	55.125	17
zgc:110626	58.25	4	71.0625	6	42.125	12	76.875	7
zgc:110699	98.9375	50	51.25	35	44.375	82	58.25	85
zgc:110782	-2.375	1			28.125	5	59.5625	2
zgc:110783	45.9375	16	38.75	21	46.125	16	43.625	11
zgc:110789			35.5	1
zgc:110796	43.25	5	4.875	3	62.625	3	60.6875	2
zgc:110821	50.75	29	58.625	30	47.875	54	52.625	34
zgc:110843	43	12	40.875	25	33.125	13	46.8125	22
zgc:111868	39.125	52	57.5	47	56.75	49	48	40
zgc:111976	30	7	26.75	21	39	7	51.9375	4
zgc:111986	95	287	88	359	66	368	67.5625	236
zgc:112001	99.75	1	41.875	1	12.4375	2	15.5	1
zgc:112023	72.4375	2			28.125	4	55	2
zgc:112038	40.3125	6			355.75	2
zgc:112052	50.875	55	47	49	45.25	145	43	47
zgc:112083	40.25	21	33.1875	40	62.6875	48	54.6875	48
zgc:112102	93.5	35	96.625	35	73.5625	64	86.375	46
zgc:112146	42	3	56.875	50	57.0625	8	62	23
zgc:112148	33.9375	12	32.875	23	32	10	37.3125	16
zgc:112163	87.625	5			32	3	54	1
zgc:112183			83.75	3	28.875	1
zgc:112185	96.875	15	44.4375	16	42.25	18	48.375	11
zgc:112255	87.5	30	67.875	46	41	35	39.0625	18
zgc:112265							103.312	2
zgc:112294	44.875	1
zgc:112332	36.875	53	38.25	114	48.625	41	52.0625	42
zgc:112334					25.625	3
zgc:112356	89.5	423	87.875	435	59.75	618	64.125	373
zgc:112408	29.625	1
zgc:112437			43.5625	2	80.75	4	65.875	4
zgc:112492					85.0625	2	49.125	1
zgc:112496	49.375	12	61.0625	22	40.625	19	44.9375	16
zgc:112962	48.25	33	60.875	46	54.875	25	56.1875	20
zgc:112970	96.5	19	103.875	23	74.4375	4	92	5
zgc:112977	65.3125	38	44.5	66	47.75	62	48.25	49
zgc:112980	49.625	188	40.6875	330	63.125	356	62.1875	252
zgc:112982	89	128	78.125	179	59.25	134	56.125	97
zgc:112994	126.625	491	113.125	689	60.875	607	62.0625	736
zgc:112998	79.25	26	75.6875	44	48	59	54.1875	58
zgc:113019	51.6875	14	36	31	33.5	32	26.125	9
zgc:113030	54.4375	26	34.75	37	24.75	22	32	9
zgc:113054	30.4375	104	34.25	181	47.625	50	51.25	52
zgc:113057	34.25	7	44.5	17	36.625	3	36.875	2
zgc:113090	22	3	25.3125	6	35.6875	12
zgc:113096	49.8125	32	57.9375	34	44.375	9	43.1875	18
zgc:113102	42.5	19	72.375	7	16.6875	18	44.3125	2
zgc:113119	52.625	13	71.5	11	48.75	11	69.25	10
zgc:113135	42.3125	8	58.375	5	35.875	2	61.6875	2
zgc:113149	42.125	26	44.3125	48	54.5	63	71.625	37
zgc:113162	35.125	15	38.125	26	67.625	9	89.375	10
zgc:113176	65.625	17	69.875	43	57.9375	12	77.5	17
zgc:113208	79	17	64.125	44	52.75	37	58.4375	28
zgc:113209	53.25	21	26.25	19	38.875	45	31.875	26
zgc:113210	66.25	31	79	42	46.875	27	65.75	23
zgc:113220	82.875	40	49.75	31	54.6875	42	61.1875	26
zgc:113223			17.875	4			14.375	1
zgc:113227	75.9375	44	72.25	58	39.5	37	59.5	27
zgc:113229	114.688	6	94.875	10	22.75	5	34.875	8
zgc:113232	27.375	1
zgc:113263	54.8125	42	61.5	39	54.5	103	61.0625	60
zgc:113265	107.375	9	28.25	22	34	11	46.5	13
zgc:113274			8.625	1	70.5	1	57.1875	2
zgc:113278	40.125	20	45.5	21	69.125	18	60.875	13
zgc:113279			28	3
zgc:113293	35.125	6	36.0625	4	14.5	1
zgc:113294	50	15	77.125	25	35.1875	22	36.625	19
zgc:113295	83.9375	52	39.875	64	50	72	60.1875	30
zgc:113298	87.4375	2	49.875	8	39.5	1	51.75	1
zgc:113307					126.375	2	77.5	1
zgc:113314	164.625	5	194.25	2	63.0625	10	68.5	5
zgc:113333	69.3125	32	59.4375	44	46.5625	58	60.875	42
zgc:113336	32.875	4	43.625	1	57.8125	22	58.3125	24
zgc:113337	141.375	1
zgc:113340	30.125	75	29	116	36.875	124	46.125	111
zgc:113343	22.8125	6	120.125	3	13.6875	2
zgc:113348	66.5	15	31.75	19	19.8125	30	17.5625	22
zgc:113363					121.125	1
zgc:113364	9.8125	2	-3.5	1			44.625	1
zgc:113372	94.5	27	51.0625	44	56.5	66	47.375	42
zgc:113377	152.875	6	123.125	11	47	10	68.75	5
zgc:113411	65.625	9	35.5	9	45.125	10	32	3
zgc:113423	76.125	5	99.875	4	50	21	59	9
zgc:113424	24	27	27.125	50	17.6875	12	53	21
zgc:113425	35.625	3	23.125	22	69.1875	28	73.75	30
zgc:113426	17.8125	2	75.625	6	12.125	3	23.4375	4
zgc:113436	123	46	81.375	65	61.25	59	67.5	39
zgc:113442	107.125	15	97.25	10	29.875	5	52.75	4
zgc:113452	84.125	13	36.25	9	38.25	17	53.625	12
zgc:113518	69.6875	12	54.0625	12	27	17	31.375	15
zgc:113531			136.75	1
zgc:113625	146.375	1	26.875	5			61.375	1
zgc:113691	97.5	41	85.375	65	56	62	42	49
zgc:113886	65.375	13	24.25	44	22	7	22.9375	12
zgc:113921	50.375	29	63.4375	34	45.25	31	38.375	21
zgc:113983	42.875	67	40.6875	42	42.625	71	47.25	32
zgc:113984	65.625	29	74.375	31	32.375	56	33.1875	48
zgc:114041	64.25	54	64	143	30.75	151	36.25	203
zgc:114045	33.375	6	57.625	6	56.5	11	70.375	8
zgc:114046	107	3	67.9375	2	8.75	12	82	3
zgc:114081	48.875	30	50.75	36	59.125	18	61.5	19
zgc:114104	28.625	11	41.5625	14	40	13	58.875	6
zgc:114118	88.625	15	38	25	93	6	294.938	4
zgc:114119	43	135	44.75	167	38.125	110	42.625	113
zgc:114120	96	1	139	2
zgc:114123	12.375	7	23.875	13	17.5	2	30.125	1
zgc:114130	97.375	59	80.5	117	81	343	77.875	265
zgc:114173	24.375	23	25.75	19	28.9375	16	19.25	13
zgc:114174	51.375	1	22.875	1	58.3125	6	56.5	1
zgc:114175	23.875	1	65	3	37.875	2	58.625	1
zgc:114181	175.75	3	128.25	9	97.0625	8	65.125	5
zgc:114188	105.688	254	107.625	319	87.1875	846	90.75	653
zgc:114200	55.6875	114	47.25	107	53.75	73	59.5	63
zgc:123010	30.125	21	33.375	31	53	19	28.375	8
zgc:123103	90.5	1	50.25	1	19	3	47.625	1
zgc:123105	73.5	166	70.375	239	62.625	271	78.9375	200
zgc:123107	30.3125	2			29.375	3
zgc:123217			115.312	2			16	3
zgc:123238	53	21	32.5	30	64.375	22	54.625	24
zgc:123244	244.125	1			80.125	2	64	1
zgc:123258	66.625	42	67.125	59	48.625	85	63.375	56
zgc:123278					53.4375	2
zgc:123284	34.25	1	44.5	1
zgc:123295	91.9375	48	92.75	69	60.75	235	60.375	197
zgc:123305	118.125	12	49.5	23	101.375	39	100	26
zgc:136254	58.375	51	60.5625	54	56.375	43	47.625	29
zgc:136308	104.375	29	85.625	55	38.8125	20	29.125	15
zgc:136333	199.125	1
zgc:136410	177.375	2			75.25	23	92.625	3
zgc:136439	21	3	117.438	4	76.0625	4
zgc:136472	17.9375	4	126.625	2	71.375	1	62.625	1
zgc:136493	30.8125	8	57.4375	4	31	5	24.25	5
zgc:136564			76.125	1	7.25	1	83.25	1
zgc:136683	125.75	1	74.625	5	51.75	1	115.938	2
zgc:136767	14.625	1	123.625	4
zgc:136858	61.875	9	55.375	35	41.625	7	29	7
zgc:136864	83.5	111	66.75	199	72.125	143	72.125	198
zgc:136892	51.75	45	37.75	74	44.9375	74	34.25	59
zgc:136908			85.625	1	74.625	1	37.625	1
zgc:136971	36.5	9	-0.5	1	32.125	7	51.875	1
zgc:152652	41.5	51	49.375	52	47.875	54	57	35
zgc:152658							176.25	1
zgc:152670	55.25	3	165.125	4	110.5	2	49.25	5
zgc:152753	159	3
zgc:152774					403.625	1
zgc:152791			21.125	1
zgc:152830	59.625	107	59.25	171	51.5625	146	54.6875	100
zgc:152863	128.5	3	14.5	1	38.1875	8	133.25	2
zgc:152891			27.1875	2			95.125	1
zgc:152904			27.75	1	29.875	3	38.75	1
zgc:152938	59.875	33	58.6875	128	60.6875	66	58.875	84
zgc:152948	40.625	26	28	17	49.75	15	74.5	11
zgc:152951	14.5	1	9.125	1			45.25	1
zgc:152968	226.25	15	233.312	26	155.25	9	138.25	9
zgc:152977	10.625	3	39.375	6	34.5625	2	86.8125	2
zgc:152986	25.25	11	39.125	63	19.875	7	41.5	13
zgc:153012	61.625	6	44.4375	6	46.5625	18	46.75	13
zgc:153018	110.25	610	99.75	925	77.9375	984	82.75	925
zgc:153031							21.75	1
zgc:153039	27.875	13	29.5	14	51.1875	16	43.25	6
zgc:153044					94.875	1	72.9375	6
zgc:153115	64.0625	234	61.6875	234	46.875	273	47.125	207
zgc:153116	58.25	21	68.375	31	45.375	53	71.375	24
zgc:153119	68.375	2	39.625	9	74.0625	4	32.75	1
zgc:153146			182	1	34.75	7	41.0625	2
zgc:153151	41.375	2	58.3125	2	58.5	1
zgc:153157	31	1	83.0625	4			31.125	2
zgc:153169	53.25	24	74.75	32	34.25	7	54.5625	22
zgc:153184							35.375	1
zgc:153215	63.25	69	54	61	47.625	66	52.1875	30
zgc:153219	81.875	11	56.6875	8	36.8125	4	35.6875	6
zgc:153240	29.125	7	38.125	17	66.5	7	73.375	10
zgc:153284	102.125	26	78.75	14	29.25	38	36.0625	48
zgc:153292	95.375	15	49.5	25	28.75	41	35.8125	20
zgc:153293			31	1
zgc:153311					25.3125	2
zgc:153345	23.125	1	12.875	3	46.9375	2
zgc:153352	21.8125	12	18.25	6	42.8125	8	32.625	4
zgc:153372	44.6875	10	83.375	2	72.25	2
zgc:153383	30.125	4	57.125	14	25.3125	2
zgc:153405	32.375	2	28.875	5	16.5	8	55.0625	6
zgc:153409	57.6875	10	44	3	19.3125	12	40.5	11
zgc:153426	62.3125	2	51.8125	2	94.4375	2	20.875	2
zgc:153431					386	1
zgc:153441			61.375	3	78.625	5
zgc:153499	48	35	58.375	41	40.4375	32	48.25	25
zgc:153521			135.375	4	58.3125	2	20.75	2
zgc:153615							19.375	1
zgc:153631	76.625	104	67.25	91	50.0625	156	57.3125	86
zgc:153659	129.125	1
zgc:153665	58.875	566	56.25	797	46.625	1094	49.375	893
zgc:153675	38.75	151	41.125	232	36.5625	90	31.5625	72
zgc:153681			44.625	4
zgc:153713	79.25	39	78.25	45	61.75	93	62.1875	54
zgc:153722	67.4375	6	33.25	7	56	2	24.625	3
zgc:153733	18.875	5	33	10	23.875	3	22.875	6
zgc:153738			57.875	1
zgc:153759	22.375	5	190.625	2	33.4375	4	37.0625	2
zgc:153760	17.375	1			53.1875	2	94.875	3
zgc:153867	83.75	349	81.5625	438	67.375	646	71	476
zgc:153896	48.625	3	25	5	24.25	1
zgc:153901	24.75	9	31.375	11	49.75	4	48.625	6
zgc:153911	42.375	115	31.25	250	44.75	110	38.5	91
zgc:153916	82	28	63.1875	46	41.8125	54	54.25	40
zgc:153935	142.25	9	116.312	10	22.625	8	50	11
zgc:153981	49.875	3	139.75	1	40.625	4	25.75	5
zgc:153990	56.25	70	34.3125	118	51.125	117	49.375	82
zgc:153993	47.0625	20	59.75	29	66.375	27	60.375	30
zgc:154006					112.375	1	-1.875	1
zgc:154046			56.125	1	68.125	1
zgc:154054	25.75	7	29.625	9	56.5	14	69.875	17
zgc:154055	28.875	1
zgc:154058	217.875	1	109.062	6	41.75	3	52.75	5
zgc:154061	119.25	1	18.5625	8	49	11	85.875	9
zgc:154064	63.375	6	79.6875	16	50.375	15	73.125	3
zgc:154075	122.5	2			45.875	9	71.3125	14
zgc:154077	32.625	14	49.625	5	39.6875	6	56.4375	2
zgc:154086	38.5625	22	44.875	15	40.375	16	70.125	11
zgc:154142	104.25	1			45.375	1
zgc:154164			2.3125	2	76.125	10	15.125	6
zgc:158222					100	4	99.5	5
zgc:158263	195.375	3	104.625	3	86.1875	12	70.375	19
zgc:158291					99.875	3	101.875	3
zgc:158316	115.5	9	37.0625	6	60.625	10	44.375	7
zgc:158320	99.4375	2	38.875	4	15.375	4	12.25	1
zgc:158328					177.188	2
zgc:158343	119.25	20	64.0625	20	65.375	53	160.75	28
zgc:158345					76.625	1
zgc:158366	77.75	12	106.938	16	60.25	31	60.5	20
zgc:158376	70.125	20	104.875	13	60.9375	88	60.9375	60
zgc:158398	106	18	68.3125	16	74.625	35	72.875	18
zgc:158403	58.8125	2	25.875	11	26.25	5	59.875	3
zgc:158404							-0.125	1
zgc:158417	64.875	18	111.75	11	39	14	39.25	11
zgc:158423			5.125	1
zgc:158427					104.125	1
zgc:158432							63	2
zgc:158463	1.75	171	2.25	141	4.375	247	5.75	147
zgc:158464			54	1
zgc:158482			67.875	1
zgc:158517	59.5	92	53	101	34.1875	106	41.5625	48
zgc:158564	100.625	64	98.4375	52	45	42	37.8125	20
zgc:158640	98.75	6	54.125	9	40.125	6	42.75	6
zgc:158659					41.125	1	83.75	1
zgc:158689	162.125	1	33.25	1	195.25	2	128.75	1
zgc:158785	70.625	6	88.75	6	29.375	1	49.125	6
zgc:158803	75.625	71	77.375	69	67.5	89	63.625	91
zgc:158846			66	2	141.25	1	55.375	1
zgc:158868	101.688	30	92.625	53	53.0625	94	56	60
zgc:161969	79.25	163	57.75	333	38.875	227	44.25	155
zgc:161973	218.938	6	207.75	2	10.375	3	93.75	1
zgc:162025	43.75	34	30.75	60	62.5625	48	70.875	35
zgc:162144			39.75	1
zgc:162160	57.25	3	43.6875	4	31.375	3	72.625	1
zgc:162171	97.375	2	108.438	10	41.4375	24	45.625	29
zgc:162182							2.75	1
zgc:162183	164.25	2	28.375	5	48.5	32	70.25	34
zgc:162184	216.625	1	202.125	1	23.125	1
zgc:162193	182	5	34.9375	8	25.375	18	28.875	24
zgc:162200	39	21	91.375	25	40.25	28	35	16
zgc:162255	82.25	14	43	17	56.25	7	48.375	24
zgc:162297	38.625	7	40.5	8	41.125	7	60.25	7
zgc:162324			142.625	1
zgc:162331			23.875	1	40.25	2	268.125	1
zgc:162339	55.125	22	58	47	55.375	38	53.5625	24
zgc:162344	33.875	14	29.75	19	59.25	17	70.75	9
zgc:162396	31.875	19	45.5625	22	49.875	16	48.4375	10
zgc:162472	87.5	3	80.9375	6	100.5	10	190.25	9
zgc:162509	32.375	5	45.6875	12	64	4	69.125	5
zgc:162592	40.75	2	34.75	9	12.125	3	6	3
zgc:162608	135.25	1	108.438	4	19.5	5	19.125	5
zgc:162611	64.6875	44	49.9375	46	22.5	34	54.5	19
zgc:162613	32.0625	6	32.5	14	42.5	1	68.9375	8
zgc:162698	88.125	17	92.375	27	58.375	69	50.625	46
zgc:162707	20.75	3	22.125	3	92.5	1	86.75	1
zgc:162730	122.125	29	99.125	46	31.125	187	47	132
zgc:162780					84.0625	6
zgc:162816	27.75	5	25.375	11	27.875	11	50.6875	4
zgc:162858	70.5	89	83.0625	90	67.875	120	72.25	80
zgc:162872	19.4375	2	78	3	116.938	2
zgc:162879	26.75	5	42.125	13	7.625	1	75.75	3
zgc:162898					37.75	2	16	1
zgc:162928	93.875	2					93.875	1
zgc:162936	43.875	35	47.875	77	36.25	50	43.125	45
zgc:162939	24.375	3	23	4	23.25	3	87.875	1
zgc:162944	49.5625	284	51.5	394	52.75	209	52	133
zgc:162945	63.5	2	81.625	7	42	10	61	5
zgc:162948	35.75	43	47.125	52	33.625	47	38.375	23
zgc:162952	32	3	24.5	4	21.5	2	85.25	1
zgc:162962	33.5625	20	34.9375	16	45.75	37	33.5	25
zgc:162964	78.5	71	54.75	149	54.625	155	61.25	116
zgc:162971	39	22	36.9375	18	24.5	14	16.25	13
zgc:162972	69.25	1	115.125	5
zgc:163014	50.8125	2	18.625	3
zgc:163030	76.875	137	77.8125	126	49.625	267	40.625	162
zgc:163040	38.5625	16	99.125	13	35.875	37	72	27
zgc:163061	70.125	2	88.75	6	39.875	2	84.125	5
zgc:163077	26	73	26.625	137	27.75	55	26.625	45
zgc:163080	28.75	9	44.25	12	40.875	19	42.625	11
zgc:163083			22.75	1	83.25	1	43.875	3
zgc:163098	105.625	45	86.875	58	60.375	64	69.875	61
zgc:163121	93.8125	18	92.8125	18	44.6875	26	30.6875	16
zgc:163143	36.1875	10	31.875	22	26.3125	14	32.75	15
zgc:165409	93.625	21	42	13	17.6875	16	44.75	23
zgc:165423					6.625	3	84.25	1
zgc:165453	52.75	25	55.75	9	49.4375	14	170.75	6
zgc:165481			21.25	2	62.375	1	27.375	1
zgc:165507					207	1	64.75	3
zgc:165508	26.4375	8	24.25	3	34.125	4	14	1
zgc:165514	27	3	31.625	5
zgc:165515	85.5625	22	52.25	23	33.375	29	27.875	22
zgc:165518	81.875	13	70.875	21	52.625	27	50.8125	16
zgc:165519	82.375	1			-2.25	1	35.125	2
zgc:165539	45.25	14	60.25	29	41.5	26	66.125	20
zgc:165555	52.25	1	7.5	1	10.8125	4	7.375	7
zgc:165573	26.375	25	32.9375	24	47.375	26	47.5	16
zgc:165582					0.375	1
zgc:165603					7.75	1
zgc:165604					45.75	1
zgc:165656	39.625	13	37	24	65.25	9	51.375	19
zgc:171220	44.4375	12	72.8125	18	77.25	9	60.75	9
zgc:171422	29.5	29	39	39	52	52	54.875	31
zgc:171424					43.875	1
zgc:171426	60.75	105	62.25	47	46.875	82	48	35
zgc:171435	45	35	33.8125	60	41	60	38.875	38
zgc:171445	58.625	14	71.125	39	57.25	21	58.125	27
zgc:171446	62.75	11	73.875	15	65.8125	18	63.3125	18
zgc:171459	130.875	13	86.75	35	43.5	36	57	24
zgc:171474	35.125	50	36.375	20	48.625	37	64.875	4
zgc:171480	70.75	59	69.9375	72	64.125	153	64.25	133
zgc:171489	23.125	1	17.25	1	31.6875	2
zgc:171490	30.5	3			3.25	1
zgc:171497					122.5	1
zgc:171500	54.5	2			20	1
zgc:171501			24.875	1			-0.75	1
zgc:171506	119.375	2	123	2	194.125	2	74.25	1
zgc:171517	63.9375	12	67.75	14	21.875	4	41.5	5
zgc:171551	76.375	9	69.25	16	46.375	21	51.125	13
zgc:171558					7.8125	2	52.0625	2
zgc:171566	28.625	191	33.75	239	37.1875	248	44.125	116
zgc:171572	51.0625	18	68.125	35	52	7	65.5	15
zgc:171599	50.125	25	41.75	39	39.5	82	41	51
zgc:171601			365.375	1
zgc:171604	97.75	11	57.625	23	37.25	15	36.625	11
zgc:171673	50.125	8	24	7	46.375	17	50.75	5
zgc:171679	22.625	23	36.625	29	29.375	7	24.75	9
zgc:171686			115	2	48.75	2	36.875	2
zgc:171699	18.875	2	28.875	25	21.75	1	28.9375	4
zgc:171704	122.188	10	57.3125	14	92.25	101	94.625	59
zgc:171717	49.8125	46	56.6875	154	45.875	65	49.125	127
zgc:171727	83.3125	18	39.25	52	40.125	35	25.25	37
zgc:171731	45.25	1	18.25	3	61.25	1	114.25	3
zgc:171734					128.875	1
zgc:171740	116.25	1	7.625	3	39.25	1
zgc:171750	50.25	55	51.375	74	52	58	62.1875	38
zgc:171759	107.188	2	49.1875	2	33.125	8	36.625	9
zgc:171772	112.938	302	96.125	559	114	2058	116.375	1575
zgc:171775	58.5	2	71.875	5	92.75	22	104.812	24
zgc:171779	59.5	60	65.75	61	56.5	43	56.125	45
zgc:171844	37.5	11	39.3125	8	59.8125	6	71.125	1
zgc:171857	55.75	2	77.5	3	72	5	59.875	5
zgc:171901	39.9375	2	56.0625	2	78.6875	6	29.375	5
zgc:171927			45.875	1			42.75	1
zgc:171965	29.0625	4	17.75	5	90.875	3
zgc:171967	29.9375	26	59.375	35	72.6875	38	64.125	30
zgc:171971	25.5	6	47.875	9	23.875	1	68.625	2
zgc:171977	57.6875	14	64.5625	34	44.25	27	49.625	17
zgc:172014	51.1875	10	101.5	22	122.625	8	64.75	12
zgc:172051	90.875	1	27.375	5	29.375	3	36	3
zgc:172079			122.875	3			396.375	3
zgc:172106	34.25	1
zgc:172120			126.625	1			608.875	1
zgc:172121	315.625	3	140.938	2	70.875	2	92.0625	4
zgc:172122			23	1
zgc:172128	90.3125	10	64.4375	12	44.625	23	42.8125	4
zgc:172133					44.25	1
zgc:172139	34.8125	14	30.625	25	43.625	15	58.5	10
zgc:172215	35.5625	2			8.625	1
zgc:172270			72.875	1
zgc:172271	458.625	1
zgc:172302			21.25	3			54.625	3
zgc:172323	39.375	1	39.0625	8	62.875	3	66.9375	4
zgc:172339	29.625	1	58.75	1	100.062	2	80.625	3
zgc:172341	224.875	2
zgc:173443					94.25	3
zgc:173480	49.5	5	58.125	17	48.0625	8	51.125	4
zgc:173486	26.8125	4			60.25	1	334.75	1
zgc:173517	51.625	43	45.5625	52	25.125	43	24.125	39
zgc:173544	36.5625	6	48.625	12	46.9375	6	94.75	1
zgc:173548	45	5	35.75	12	23	14	46.9375	6
zgc:173552	2.125	5	21.0625	6	50.875	17	60.25	7
zgc:173570	203.125	5	136.312	6	91.375	5	58.625	5
zgc:173575	86.5	41	51.375	70	56.625	60	56.625	39
zgc:173577	36.125	6	37.875	14	14.625	17	16.5625	8
zgc:173581	48.75	2			50.375	1	61	1
zgc:173585	14.625	6	88.125	5	7	29	31.25	25
zgc:173587	48.125	3	16.75	9	21.75	27	10.125	21
zgc:173607	78.375	33	78.5	68	39.0625	18	51.375	15
zgc:173615	25.375	15	66.75	16	37.5	22	48.375	7
zgc:173619	110.062	12	49.75	18	41.875	23	47	2
zgc:173624	43.875	4	51.5	11	70.0625	2	52.375	8
zgc:173693	73.25	11	58.8125	22	38.625	20	48.8125	14
zgc:173705	69.625	132	64.5	121	50.3125	100	44.25	29
zgc:173709	56.75	481	54	871	45.75	253	50.25	249
zgc:173714	64.875	23	65.125	49	51.125	19	54.625	23
zgc:173720	47.75	71	52.5625	60	44.375	80	48.125	36
zgc:173726	29.625	29	62.4375	50	50.375	97	62.125	38
zgc:173742	42	14	33.8125	38	28.25	9	21.0625	4
zgc:173770	63.875	15	75.4375	28	55.75	37	58.0625	26
zgc:173816	28.5	87	28.5	267	22.9375	34	26.375	47
zgc:173837	46.5	15	36.875	13	42.8125	14	46	9
zgc:173856	43.375	22	43.875	19	71.625	15	43.75	15
zgc:173915			32.375	1
zgc:174164	53	22	107.562	22	50.4375	44	63.5	34
zgc:174180	-1.875	1
zgc:174193	41.25	3	48.875	3	74.3125	4	54.125	1
zgc:174222			161	8	125.438	4	47.25	7
zgc:174224	151.75	1	19.125	1	24.375	3	48.5	1
zgc:174259			38.125	1
zgc:174260							143.75	1
zgc:174263	68	51	39.25	83	41.8125	96	40	71
zgc:174268	80.75	65	61	52	40.25	123	42.375	40
zgc:174275	87.0625	34	55.25	26	53.1875	22	65.3125	18
zgc:174288	46.625	5	30.625	8	34.375	7	32.1875	8
zgc:174310	45.9375	6	97.125	6	53.25	9	40.625	5
zgc:174314	74.125	33	76.125	41	60.9375	14	53.875	13
zgc:174315	63.625	81	46.5	133	40.75	80	38.375	40
zgc:174320			133.75	1
zgc:174353							-1.875	1
zgc:174356	147.625	1
zgc:174573	56.25	17	46.125	28	62	16	37.875	9
zgc:174574	89.125	23	33.875	27	51	43	56.25	25
zgc:174624	16.25	6	50.5625	20	57.875	19	44.75	10
zgc:174646	39.25	20	33.125	50	20.875	29	17.125	33
zgc:174653	41.375	9	83.375	9	54.75	8
zgc:174680	198.375	8	115.75	12	73.5	9	37.375	8
zgc:174690	51.875	4	60	5	17.25	1	76.375	1
zgc:174696	45.25	10	63.6875	10	54.875	7	80	5
zgc:174698	91.5	16	113.75	16	51.375	12	106.75	3
zgc:174702	73.5	123	48.125	97	41.875	87	48.0625	40
zgc:174704	65.125	63	54.3125	188	36.25	38	32.875	31
zgc:174719	65.375	95	56.4375	126	51.75	85	55.5	91
zgc:174862	85.5	15	59.875	37	55.875	31	38.625	25
zgc:174863			103.375	1			65.125	1
zgc:174877	118.5	13	84.75	37	48.375	29	35.25	18
zgc:174888	163.125	17	60	8	36.5	14	64.375	2
zgc:174890	57.6875	70	66	53	37.3125	60	37.25	34
zgc:174895	90.125	7	57.125	9	57	12	72.5625	4
zgc:174904			24.875	1	64.75	1
zgc:174906	93.375	48	49	87	34	68	41.375	75
zgc:174917					57.25	1
zgc:174931			18.625	1	50.125	1	113.375	1
zgc:174935	57.375	39	81.4375	34	58.375	84	68.125	58
zgc:174938	88.25	101	92.4375	50	25.25	83	24.625	32
zgc:174944					134.875	1
zgc:174972	28.25	5	44.5	4	432.75	3
zgc:175088	55.5625	138	64.375	141	66.5	473	74.75	409
zgc:175107	47.125	4	51.375	9	31.25	21	50.4375	16
zgc:175135	53.75	17	49.75	29	18	8	41.75	13
zgc:175136	35.75	14	38.25	19	30.5	11	27.5	15
zgc:175139							17.5	1
zgc:175177					1.75	1
zgc:175214	141.438	4	63.6875	6	49.25	11	55.3125	2
zgc:175264	35.0625	36	42.75	52	31.5	39	21.0625	28
zgc:175280	117.75	3
zgc:175284	62.875	15	65.625	20	42.125	37	65.75	22
zgc:193505	92	836	96.25	1111	49.875	2164	51.9375	1326
zgc:193541	70.5	207	75.3125	284	58.75	426	61.6875	378
zgc:193593	157.25	1
zgc:193690	44.0625	14	49.25	14	61.75	4	28.875	6
zgc:193711	44.25	11	47	13	60.8125	6	32.8125	10
zgc:193742	61	19	82.75	25	59.125	9	38.375	13
zgc:193790	39.5	128	36.25	189	34.4375	174	37.375	107
zgc:193801	104.812	10	142.25	9	57.75	34	107	12
zgc:193807	145.375	3			45.875	4	52.625	3
zgc:193811	163.25	1			308.25	1
zgc:193812	32.5	3	40	3	38.625	9	123.812	2
zgc:194007					14.375	1	49.25	1
zgc:194114					49.625	1
zgc:194189	193	1	26.875	1
zgc:194202	18.875	1	73.75	1
zgc:194207	73.25	12	61.6875	2	68.9375	20	54.125	3
zgc:194209	53.5	67	58.375	74	53.875	67	52.5	40
zgc:194210	172.25	9	6.875	3
zgc:194215	93.625	2	46.875	2	32.375	12	96.375	1
zgc:194224	65.375	57	66.375	71	55.3125	40	56.25	43
zgc:194242	122.375	1
zgc:194246	75.125	8	41.9375	14	54.125	17	74.5	11
zgc:194252					160.75	1
zgc:194275					69.75	1
zgc:194281	15.8125	2	59.4375	4	49.5	5
zgc:194285	56.6875	36	66	101	30.25	32	39.125	65
zgc:194312	67.25	9	66	11	66.0625	12	47.625	11
zgc:194330	50	21	46	43	30.25	9	20.1875	10
zgc:194336					30.25	1	15.75	2
zgc:194392	117.75	25	60.25	10	79.75	9	73.75	5
zgc:194469	198.625	3	90.125	9	67.875	12	73.375	13
zgc:194551	66.5	6	60.5	14	49.5	14	49.5	17
zgc:194578	9.625	1	24.625	3	8.875	1
zgc:194621	85.25	9	38.375	7	44.375	15	58.125	12
zgc:194627	98.5	3	115.625	4	47.25	3	92.0625	10
zgc:194629			57.625	1
zgc:194659			51.875	1			41.5	3
zgc:194679	87.625	47	68.6875	90	20.5	62	29.75	37
zgc:194839	100	91	85.875	147	39.625	169	44	111
zgc:194887			192.562	6	83	17	70.625	17
zgc:194930					13.1875	2
zgc:194948	51.625	1	30.8125	2			37.5	1
zgc:194981			18.1875	2	15.375	1	14.75	1
zgc:194989	16.25	3	16.875	6	15.3125	28	8	19
zgc:194990					64.375	1
zgc:195001	136.25	2	45.5	3	21.625	2	39.875	1
zgc:195081	25.125	4	35.125	9	31.875	4	40.1875	6
zgc:195170	23.5	11			30.875	9
zgc:195173					55.75	1
zgc:195245	40.875	51	45.375	57	29.375	25	57.375	20
zgc:195282	63.5	1					44.625	1
zgc:195356			39.625	2
zgc:198241	47.375	4	59.125	3	26	3	68.25	2
zgc:198371	44.25	1					28.25	5
zgc:55262	34.375	31	43.375	55	64.3125	10	29.625	5
zgc:55461	34.5625	50	49.625	121	58.3125	56	62.6875	52
zgc:55558	39	263	46	401	56.1875	376	64.9375	324
zgc:55621	43.3125	8	61.6875	16	47.5	8	63.25	5
zgc:55733	45.75	198	54	303	42.4375	132	47.5	111
zgc:55781	19.375	11	22.125	13			7	1
zgc:55888	69.75	4	46.75	5	28	5	94.5	1
zgc:55943	66.375	85	50.25	127	33.625	71	27.25	68
zgc:56095	58.25	1065	59	1443	57.75	1151	63	837
zgc:56106	89.75	92	93.75	146	48.875	98	60	54
zgc:56231	20.375	10	21.375	15	56.25	5	65.8125	2
zgc:56235	40.25	7	49.125	7	69.5	4	23.5625	6
zgc:56304	76.25	217	86.0625	206	59.0625	362	67.25	198
zgc:56409	96	7	68.1875	4	71.375	10	74.75	5
zgc:56493	57.875	497	67.5625	712	60.8125	596	63.125	542
zgc:56525	79.375	141	76.5	275	50.875	258	58.375	142
zgc:56556	27.375	16	48.5	23	46.75	7	48.5	10
zgc:56585	122.625	44	127	74	67.625	195	72.1875	186
zgc:56622			4.125	1
zgc:56628	109.5	7	38.75	10	63.1875	12	38.5	4
zgc:56676	79	2259	79.875	2923	72.8125	1998	78	1730
zgc:56699	67	2000	74.875	2462	52.125	2394	57.375	1969
zgc:63470	54.5625	40	57.9375	66	47.875	53	49.5	47
zgc:63568	94.3125	2	39.5625	2	39.75	1	29.0625	2
zgc:63569	58.5	27	73.625	33	60.75	23	59.375	27
zgc:63587	54	17	59	38	73.9375	36	61	45
zgc:63831	32.75	3	45.875	6	97.375	27	106.75	26
zgc:63863	31	12	42.0625	26	29.125	7	57.8125	6
zgc:63882	63.25	105	49.125	139	64.3125	172	69.25	143
zgc:63972	25.5	4	15.875	6	72	4	84.6875	2
zgc:64002	174	1	58.4375	2	40.625	3	42.75	2
zgc:64022	26.625	27	34.25	47	12	7	23.5	7
zgc:64051	93.5625	4	136.25	5	59.375	1	106.875	1
zgc:64065	88.9375	2	72.8125	4	51.8125	4	33.75	1
zgc:64106			72.75	1			31.75	1
zgc:64189	175.625	1	59.5	1	136.75	1
zgc:64201	111.875	3	46.125	5	31.375	3	31.25	3
zgc:65811	77.4375	4	72.8125	6	67.125	3	68.25	5
zgc:65851	97.75	43	85.375	41	65.25	65	55.875	38
zgc:65873	53.625	99	50.5	120	59.875	129	65	112
zgc:65894							72.9375	2
zgc:65895	19.5	3	18.5	4	45.25	15	47.9375	4
zgc:65997	38.8125	26	40.5625	20	40.6875	6	72.375	9
zgc:66024	57.125	18	73.125	39	48.25	14	55.6875	14
zgc:66160	74	104	59.375	171	57.25	107	55.875	94
zgc:66313	51.375	13	29.125	14	61.8125	12	68.4375	6
zgc:66388	61.25	54	56.75	133	58.125	88	58.5	89
zgc:66426	38.625	3	16.4375	4	51.25	3
zgc:66427	89.5625	140	83.875	204	44.625	173	59.375	93
zgc:66433	62.5	18	69.875	41	57.75	39	64.0625	48
zgc:66440	19.75	6	63.1875	14	42	7	35.75	5
zgc:66443	47.875	116	41.125	164	33.875	166	33.125	89
zgc:66447	85.375	75	88	77	48.875	91	55.8125	44
zgc:66448	60.625	39	32.5	49	30.375	71	45.0625	36
zgc:66455			33.875	7	82.125	4	102	1
zgc:66472	62.25	127	63.0625	186	61.25	164	65.9375	136
zgc:66474	64.875	52	50.125	73	33.0625	66	47.625	51
zgc:66475	63.0625	76	80.375	152	62.6875	92	69.25	87
zgc:66479	57.875	141	68.3125	238	54.375	142	53	119
zgc:66483	21.5625	34	24.1875	50	41.875	18	30.875	19
zgc:66484			197.625	1	21.75	1	50.375	1
zgc:73226	50	3	59.8125	6	71.6875	2	67.875	2
zgc:73359	72.25	5	56.25	7	48.8125	2
zgc:76872	58.375	3	37.5	7	34.3125	2	22.75	3
zgc:77056	95.125	125	101.875	149	58.625	227	67	101
zgc:77086	39.375	58	50.25	147	48.875	85	44.3125	56
zgc:77112	21.75	44	19.5	89	21.375	17	20.4375	12
zgc:77118	43.375	643	41.5	1043	49.8125	494	49	502
zgc:77151	86.3125	138	68.5	171	51.8125	242	55.5	159
zgc:77158	53.3125	22	25.5	29	46.5	56	41.25	34
zgc:77262	94.75	93	94	100	63.75	278	67.1875	162
zgc:77287	33.5625	34	51.125	17	47.4375	30	71.1875	22
zgc:77375			22	1	51.5625	4
zgc:77398	105.375	16	64	29	44.4375	34	48.3125	18
zgc:77439	115.25	11	53.5	8	61.1875	16	59.75	6
zgc:77486	92.875	253	106.5	351	63.6875	402	73.25	351
zgc:77650	52.625	91	52.375	229	48	103	48.125	82
zgc:77739	33.4375	130	32.375	191	45.9375	92	52.9375	62
zgc:77748			45.125	1
zgc:77752					78.5	1	46.75	1
zgc:77784	8.125	1	10.875	1	72.5	1	72	3
zgc:77838	73.625	154	60	209	51.875	208	57.5625	146
zgc:77849	43.125	144	39	165	50.25	187	54.125	129
zgc:77880	158.125	7	99	3	48.5625	6	33.25	5
zgc:77929	24.8125	22	26.375	23	31.625	24	33.5625	18
zgc:77938					103	1
zgc:85777	66.9375	4	26.875	1	58.625	6
zgc:85789	41.5	37	34.1875	52	44.0625	32	55.375	29
zgc:85843	163.375	24	152.875	45	72.1875	236	70.875	215
zgc:85858	45.125	9	40.875	15	37.25	13	21.875	4
zgc:85932	41.8125	6	65.375	8	50.875	5	67.1875	8
zgc:85936	53.5625	42	68.375	41	54.375	75	57.3125	66
zgc:86598	85.4375	200	88.5625	236	62	537	69.5	316
zgc:86609	30.5625	28	30.875	27	39.625	12	44.0625	12
zgc:86709					41.625	1
zgc:86738	136.875	24	57	73	57.5625	48	65.875	63
zgc:86764	29.75	49	43.3125	76	64.125	73	46.875	55
zgc:86839	38.125	66	37.75	115	20.9375	56	32	41
zgc:86896	65.25	1	90.375	1	4.875	1
zgc:91849	105.375	183	95.0625	452	36.375	215	46.4375	184
zgc:91860	120.625	17	90.75	14	70.875	81	86.4375	58
zgc:91890	48.25	3	112.438	2	27.75	1
zgc:91910	72.5	633	72.75	875	55.75	1017	59.375	649
zgc:91944	29.75	2	37.25	3			24.8125	2
zgc:91968					125.125	1	125	2
zgc:91976	46.875	5	90.5	7	53	10	58.25	4
zgc:92040	50.75	1			147.125	2
zgc:92107	109.25	53	118.938	56	53.75	125	60.125	77
zgc:92137							709.25	1
zgc:92140	47.9375	40	47.75	35	34.8125	32	55.25	31
zgc:92161							176.125	1
zgc:92162							521.75	1
zgc:92242	96.5	4	98.9375	12	55.75	21	78.125	23
zgc:92275	24.75	1
zgc:92287	36	90	51.0625	164	37	68	46.375	37
zgc:92313	53.75	160	46.25	159	49.125	266	50.1875	186
zgc:92335	89.5	30	66.1875	42	54.25	85	63.875	51
zgc:92360			54.75	4	39.375	1	82.625	2
zgc:92380	272.25	1	97.625	3	80.4375	6	170.312	2
zgc:92429			51.875	3	70.875	2
zgc:92481	100.062	12	85.875	6	60.8125	48	67.0625	12
zgc:92518					88.5	1
zgc:92590					4.875	1
zgc:92594	198.125	1	32.375	7	41.25	5	38.4375	2
zgc:92606	76.6875	54	73.5	46	75.4375	730	77.75	671
zgc:92630	103.125	5	109.625	1	72.75	4	54.3125	4
zgc:92664	53.625	139	58.125	150	51.4375	160	50.125	97
zgc:92744	51.875	32	52.8125	50	57.4375	94	62.25	71
zgc:92749	108.75	9	68	18	61.125	97	72.25	85
zgc:92818	66.1875	144	54.0625	208	47.5	237	47.125	162
zgc:92873	130.5	37	92.25	34	66.875	41	97.625	14
zgc:92907	72.875	19	30.5	16	61.125	30	61.6875	18
zgc:92912							124.375	1
zglp1	11.875	1	13.3125	4	11.25	1
zgpat	60.5	47	61.4375	60	41.125	64	38.25	53
zhx2a	83.375	38	78.5	39	53.875	38	52.75	25
zhx3	58	34	48.125	56	40.3125	66	45	56
zic1	86.1875	4			46.625	4
zic2a	72.875	119	45.875	184	40.125	387	48.4375	272
zic2b	66.8125	1066	50.5	1744	48.5	3531	56.625	2647
zic3	78.75	116	53.8125	198	33.375	233	32.625	168
zic5	104.875	3	29.9375	2	23.875	5	59.75	5
zic6	61.625	1			61.3125	2	42.75	1
zmat2	99.125	424	100.375	491	68.875	645	73.3125	398
zmat3	64.1875	6	58.625	5	34	5	113.25	1
zmat4a			26.5	2			106.25	1
zmat4b					64.25	5	63.875	2
zmat5	44.75	56	40.375	45	42	65	51.25	33
zmiz1a	72.25	1			59.5	7	50.6875	4
zmiz1b	233.875	1	67	1	89	5	67.9375	4
zmiz2	100.5	50	81.625	53	62.9375	158	63.25	95
zmp:0000000521	47.375	5	63.375	13	64.625	6	30.9375	2
zmp:0000000529	38.625	1	22.75	7	39.625	6
zmp:0000000545					128.625	1
zmp:0000000619	46.9375	4	24.9375	6	38.625	3	34.25	1
zmp:0000000624	78.8125	56	72	60	59.125	119	64.1875	68
zmp:0000000625	56.9375	18	71.25	9	61.5	26	48.375	13
zmp:0000000629							84.25	1
zmp:0000000634	55.625	26	52.1875	14	45.25	6	53.4375	4
zmp:0000000650	1.25	1
zmp:0000000662	38.5	29	50.75	23	20.625	20	35	11
zmp:0000000711	47.375	35	77.5	21	58.5	41	85.5	30
zmp:0000000735	159.625	1	84.25	3	51.5	3	53.875	1
zmp:0000000755	166.25	1	124.875	1	18.75	3	69.625	1
zmp:0000000794			28.875	1
zmp:0000000846	55.0625	4	71.0625	2	74.625	4	67.5	6
zmp:0000000881	103.062	6	133.375	13	27.125	19	24	11
zmp:0000000906			108.688	2			4.375	1
zmp:0000000924					9.75	1
zmp:0000000932	13.75	1			14.125	1
zmp:0000000936	26.6875	2	20.25	3	85.3125	6	22.875	2
zmp:0000000991					4	1
zmp:0000001003	118.25	6	126.625	13	29.875	6	34.75	9
zmp:0000001031	18.375	1	43.125	1
zmp:0000001062	118.625	1					67.75	1
zmp:0000001073	28.25	1					39.25	1
zmp:0000001074	378	1			63.875	16	38.25	10
zmp:0000001088					4.125	1
zmp:0000001114	53.25	40	58.625	69	40.75	33	61.3125	30
zmp:0000001174	77	1	7	3	14.5	1
zmp:0000001228	23.625	4	18.6875	2	23.8125	6	17.5625	2
zmp:0000001267	16.25	1
zmp:0000001268					252.125	1	205.875	1
zmp:0000001316	211.562	2			43.6875	2	13.25	1
zmp:0000001323					486	1
zmpste24	68.875	79	69.875	134	58.5	129	52.6875	60
zmym2	83	24	58.75	27	49.75	56	56.375	29
zmym4	59.25	62	50.875	111	50.875	62	48.375	66
zmynd10	39.9375	2					87.25	2
zmynd11	44.25	27	48.875	35	55.1875	46	60.875	51
zmynd12			38.375	2	80.375	1
zmynd19	72.625	25	56	25	42.625	30	58.5625	22
zmynd8	333.562	4	122.875	3	47.8125	6	97.75	1
znf1000	90.5	1
znf1001	53.875	61	61.125	86	43.375	56	47.5	28
znf1002			24.625	1	29.875	1
znf1003	18.875	4	91	6	53.125	3	65.5	3
znf1004	42.875	432	33.5	662	35.75	219	38	169
znf1005	47.375	81	41.625	99	37.125	117	42.6875	90
znf1007	79.8125	68	70.375	88	46.75	103	42.5	59
znf1008	31.625	3	20.5625	2	31.1875	4	29.375	2
znf1009	74.5625	18	53.9375	12	39.75	11	46.5	9
znf1010	113	28	74.625	34	55.1875	52	58.125	50
znf1011	77.625	21	89.375	29	70.8125	38	70.8125	34
znf1013	98	1	46.875	2	64.25	3	48.125	5
znf1014	40.75	15	24	13	38.125	21	52.75	11
znf1015	35	40	44.875	54	47	41	32.5625	34
znf1016	34.875	3	40.3125	6	25.1875	4
znf1017	57	13	42.125	37	29.5	12	21.6875	18
znf1020	60.4375	60	53.5625	44	49.125	25	64.375	12
znf1021	53.5	35	37	71	44.375	26	41.25	45
znf1023	42.375	21	51.5	31	26.875	26	43.875	23
znf1024	72	9	72.6875	14	32.875	19	55	15
znf1025	34.9375	8	90	4	42.625	3
znf1026	44.875	3	64.375	9	132.375	5	28.25	1
znf1027							73.375	1
znf1028	40.125	20	26.75	31	49.5	52	36.1875	26
znf1029	93.25	9	60.5625	36	65.1875	28	48.625	11
znf1030	27.625	3	36.75	9	165.75	2	20.5	1
znf1032	60.875	67	56.125	58	36.6875	34	37.9375	22
znf1033					13.625	2
znf1034			32.8125	4	5.375	1	7.875	1
znf1035	108.375	125	71	183	42.5	134	45.875	98
znf1036	60.375	7	35.5	12	34.875	4	46.25	1
znf1039	55	27	56.4375	60	40.5	40	48.375	39
znf1040	109.125	4			16.25	1
znf1041	56.125	121	50.0625	172	22.25	83	23.625	69
znf1042	84.125	29	45.375	13	47.75	11	16.8125	2
znf1043	65.125	117	50.875	122	53	76	47.875	23
znf1046	71.625	39	61.75	55	44.375	13	38.875	14
znf1047	66.375	5	105.75	9	66.4375	6	57.125	3
znf1048	112.75	15	55.625	25	60	9	54.8125	8
znf1049	195.688	2	90.25	1	15.875	6	80.1875	2
znf1050	74.9375	20	51.75	28	61.1875	8	39.1875	8
znf1051	37.625	17	35.75	13	33.5	8	33.5625	6
znf1053	58.3125	40	59.75	89	49.375	26	58.625	27
znf1056	79.8125	10	86.375	5	34.25	3	44.375	2
znf1057	54.125	13	61.875	7	61.5	3	57.125	3
znf1058	146.875	5	82.125	3	14.625	1	75.375	2
znf1059	80.25	34	72.3125	52	46	11	49.4375	8
znf1060	74.75	89	74.0625	110	51	51	44	48
znf1061	50.75	3	89.75	3			21.875	5
znf1062	56.5	14	52.875	7	54	4	51.6875	8
znf1063	143.75	15	90.125	33	23.0625	10	53.875	13
znf1064	85.875	107	88.375	158	52.625	61	54.375	41
znf1065	89.125	154	74.3125	244	38.0625	52	45.4375	62
znf1066	90.5	161	74.375	222	50.375	115	52.625	65
znf1067	106.25	4	31.25	3	97.375	5	5.5625	2
znf1068	97.25	7	49.875	2			56.125	1
znf1069	96.625	1	90	1	57.1875	2	0.875	1
znf106a	78.125	100	70.5	101	55.125	113	66.1875	62
znf106b	86.4375	4	127.938	4	223.25	2	34.5	4
znf1070	62.125	11	83	11	49.625	7	50.375	9
znf1072	73.125	11	93.625	14	40.625	3	51.375	5
znf1073	64.625	13	73.75	29	51.125	5	35.125	3
znf1074	13.1875	2	27.25	4	63.25	1
znf1076			12.375	1
znf1077	85.3125	18	72	17	34.625	11	66.5	7
znf1079	63.3125	8	63.5	12	52.6875	2	63	3
znf1081	65.3125	40	44.875	55	47.25	43	60.25	51
znf1083	86.5	17	45.75	27	37.6875	16	21.8125	14
znf1084	69.875	5	46.5	8	102.688	2	23	2
znf1085	40.9375	18	56	38	38.125	39	44.5	11
znf1087	76.9375	2	89.125	6	42.125	2
znf1089	71.0625	30	74.5	21	36	15	49.75	9
znf1090	70.8125	30	59.375	32	38.8125	16	55	9
znf1091	33.75	40	30.4375	30	25.9375	16	47	2
znf1092	49.875	9	76.375	21	32.1875	10	37.75	5
znf1093	57.125	3	26.625	9	31.75	8	118	1
znf1094	64.5625	60	35.375	71	48.125	41	68.625	17
znf1095	103.625	11	48.4375	14	48.5	21	63.125	15
znf1096	87.4375	30	72.4375	56	43.1875	20	51.375	26
znf1097	46.125	27	40.75	14	47.25	25	28.1875	12
znf1098	33.4375	8	47.75	17	29.125	14	18.9375	6
znf1099	66.4375	62	72.875	131	48.5	27	54.125	77
znf1100	64	4			22.75	1	52.5	6
znf1102	44.125	7	99.25	24	72.875	7	27.25	3
znf1104	106.688	12	118.188	4	180.125	4	27.4375	2
znf1105	128	2	103.375	2	90.4375	2	52	2
znf1106	159.125	1
znf1107	44.75	2					13.25	1
znf1108	167.25	2	76.25	1			41.875	3
znf1109	59.25	1	26.875	1	55.75	1	122	1
znf1110	82.625	6			38.75	1	70.1875	2
znf1111	57.125	2	7.75	1	41	3
znf1112	41.125	12	88.375	23	73.625	6
znf1113	71.5	31	52.125	77	46.5	39	44	43
znf1114	62.625	17	54.5625	28	25.875	12	53.375	12
znf1115	130.625	5	28.5625	12	33.375	6	31	7
znf1116	59.875	17	26.875	19	47.625	46	58.625	9
znf1117	35.625	109	38.25	189	44.25	174	54.375	114
znf1118	50	57	72	97	39.875	49	38.875	49
znf1119	54.875	17	64.9375	16	75.4375	8	63.875	3
znf1121	26.6875	14	43.5	19	26.875	10	28	13
znf1122	42.625	13	24.1875	6	49.4375	12	35.375	6
znf1124	73.625	43	54.625	69	67.25	40	64.0625	24
znf1125	124	2
znf1126	35.875	15	61.75	6	17.25	3	31.5625	4
znf1127	62.5625	6	67.75	8	56	3
znf1129	23.75	3	114.375	1	67.9375	2	42.125	2
znf1130	76.6875	16	55.625	26	47	24	28.125	12
znf1133	56	58	51.625	81	24	13	29.5	17
znf1134	26	2	72.4375	2	52.25	11	69.125	1
znf1135	56.25	10	40.875	29	58.375	16	44.75	20
znf1136	41.125	48	34.6875	48	38.125	20	29.25	25
znf1137	51.8125	76	59.875	117	36	27	36.5	44
znf1138	91.25	4	49.75	9	54.5	1	43.3125	4
znf1140	80.875	2	39.75	1	3.125	2	225.75	1
znf1143	74.375	18	68.125	33	31.6875	44	45.25	33
znf1144	88.375	7	67.5	3	52.125	1
znf1146	55	57	47.125	81	44	36	29.6875	32
znf1147	66.75	6	14.75	1	52.125	1
znf1148	140.375	8	95.6875	18	25.125	3	62.375	4
znf1151	67	11	83.125	15	52.3125	14	81.9375	6
znf1152	82.125	41	67.0625	42	41.875	49	47.5	25
znf1153	58.5	39	51.4375	64	47.875	49	51.875	34
znf1154	57.8125	30	35.125	37	49.375	37	61.375	23
znf1155	55.375	12	28.125	13	39.375	19	27	6
znf1156	52	33	54.125	51	53.5625	52	52.375	44
znf1157	64.875	8	58.4375	18	31.625	21	35.8125	12
znf1158	70.8125	10	58.25	17	27.5	11	56.625	5
znf1159	22	19	21.4375	22	22.0625	12	20.75	9
znf1160	25.5	11	52.5	13	42.875	14	25.625	5
znf1161	43.75	5	19.875	13	30.25	13	35.4375	8
znf1162	44.75	9	22.5	11	39.3125	10	43.875	5
znf1163	68.6875	2	46.8125	6	80.625	4	31.375	7
znf1164	133.125	5	17.0625	6	32.8125	4	53.875	5
znf1167	55	11	45.75	21	35.875	27	48.75	22
znf1168	97.9375	2	182.875	1	12.125	1
znf1169	62	3	48.875	5	42.5	8	64.125	5
znf1171	150.25	5	26	4	51.5	7	47.5625	8
znf1172					77.5	1	27.375	1
znf1173	53.5	8	50.25	17	54.625	11	31	11
znf1174	32.6875	20	62.625	27	33.8125	40	33.6875	32
znf1178	154.125	3	47.25	3
znf1179	247.75	3	137.375	11	205.938	14	258.75	5
znf1181	72	25	49.5	44	36.6875	24	58.125	10
znf1183	83.625	41	81.125	45	51.625	36	67.25	24
znf1184	69.5	5	82	3	34.5625	4
znf131	56.375	49	63.625	114	28.875	115	42.75	45
znf142	42.125	1	105.75	4	19.625	1	50.75	1
znf143a	46.5625	54	43.375	86	64	141	71.375	89
znf143b	101.625	17	138	24	50.4375	68	56.4375	44
znf148			57.125	3	58.4375	12	45.125	5
znf16l	64.5625	66	85.125	90	73.125	151	70.375	83
znf185	100.875	256	96.75	373	54.625	554	53.5	398
znf207a	80.0625	230	101.375	325	51.0625	418	54.125	299
znf207b	86.9375	68	76.0625	112	54.25	93	62.6875	80
znf217	112.875	148	107.812	220	50.25	247	55.25	151
znf236	31.375	10	90.5	13	64.375	43	75.5	19
znf277	32.875	5	22.1875	8	61.1875	2	21.125	7
znf280d	91.375	149	84.6875	212	71.25	215	71.25	149
znf281a	99.125	108	88	137	55	182	56.4375	122
znf281b	85.75	248	75.1875	380	54.25	366	59.4375	274
znf292a	59.8125	44	83.5	51	59.4375	98	60.25	83
znf292b	65.3125	58	58.625	46	58.625	83	59.375	67
znf296	30.4375	4	77	3	57.5625	2	93.1875	2
znf318	91.75	142	93.125	164	50.1875	198	64	134
znf319b	85.375	29	76.875	65	44.375	51	56.5	51
znf326	27	21	25	45	21.3125	4	50.5	6
znf330	74.375	97	64.625	157	66.3125	122	68.3125	100
znf341	136.188	6			42.625	8	57.0625	4
znf346	109.875	468	110.5	739	82.875	705	80.875	634
znf362a	118.5	4	24.6875	4	54.25	8	32.9375	10
znf362b			186.75	1	57	1
znf365	15	1			74.75	1	155.188	2
znf367	33.375	93	28	131	14.375	43	21.875	23
znf384l	120.25	21	46.625	17	63.5	26	51	25
znf385b					52.5	3	92.25	2
znf385c	24.4375	2	24.875	5	47.875	7	30.25	3
znf385d					34	1	74.5	3
znf395a	56.75	434	51.375	677	66.3125	1972	68.4375	1436
znf395b	14.25	5	18.9375	14	51	3	28.6875	4
znf407	131.375	24	71.125	32	51.75	50	59.1875	40
znf408	72.1875	6	49.5	13	30.875	18	54.375	19
znf410	62	19	41.25	16	71.5	23	46.5	14
znf414	72.4375	14	61.1875	24	50.9375	76	59.875	99
znf423	83.5	1	37	1	85.375	16	55.625	7
znf438	168	3	133.062	6	54.3125	28	46	10
znf451	66.6875	8	66.125	9	51.3125	14	94.0625	6
znf45l	66.625	59	58.375	81	54.375	80	58.625	53
znf503	55.4375	24	37.625	72	30.625	95	44.375	85
znf507	30	21	68.625	25	42.25	21	47.75	25
znf511	21.875	3	84	13	38.625	13	67.8125	4
znf512			47	1	60.25	4
znf513a	60.375	10	25.75	16	17.875	5	45.125	7
znf513b	57.875	17	72.625	10	81.875	15	64.375	5
znf516					162.125	1	26.1875	2
znf518b	41.875	11	40.375	17	61.875	16	43.75	13
znf526	60.5	33	90.625	37	40.875	29	33.5	15
znf532	75.5	5	109.375	4	76.4375	18	53.125	16
znf536			57.75	2
znf541	51.875	1			3	1	2.75	1
znf569l	84.5	230	78.25	246	46.125	175	58.4375	50
znf574	35.375	25	26.75	36	53.5	24	46.125	11
znf576.1	117	47	75.1875	40	49.875	50	40.125	41
znf576.2	73.375	253	75.8125	408	53.25	322	57.75	231
znf592	37.125	7	63.625	13	34.125	9	15.375	11
znf593	67.375	191	68	247	68	350	67.25	305
znf598	32.0625	16	40.375	35	45.1875	20	45.125	15
znf609a	56.5	4	188.875	7	68.875	37	62.75	33
znf609b	161.125	11	109.062	18	41.6875	24	29.375	13
znf618	79.4375	30	58.0625	52	54.75	70	60.5625	44
znf622	31.125	115	34.1875	150	49.625	89	50.8125	62
znf628	48.25	72	57.25	79	29	67	27.9375	46
znf644a	99.4375	32	88.5	41	62.625	74	68.3125	46
znf644b			26.875	1	88.25	1
znf646	72.125	97	46.625	115	37	97	41.25	69
znf652	88.5	3	31.5	4	31.625	9	29.125	11
znf653	33.75	11	78.3125	12	35.5625	6	61.875	6
znf654	130.875	49	109.125	89	40.6875	94	54	69
znf668	59.75	17	29.5	26	38.25	41	30.25	25
znf687a	68.25	8	145.312	6	34.125	11	39.9375	10
znf687b	89.875	41	71.1875	44	59.3125	116	67.5	98
znf692			49.875	1			29.75	1
znf703	67.4375	18	62.3125	22	30.0625	32	49.4375	20
znf704	95.5	1	43.5	3	55.3125	4	45.75	1
znf706	47.25	71	47.875	99	47.9375	144	43.4375	106
znf710a	31.125	11	18.8125	10	79	31	79.6875	32
znf710b	72.125	5	29.4375	6	58.125	11	58	5
znf711	89.25	37	32.375	43	44.75	32	43.75	23
znf740a	67.875	99	70.75	151	72.5	199	77.5	179
znf740b	48.375	76	43.3125	168	47.5	82	52.625	79
znf750	59.125	11	63.75	19	14.0625	4	24.8125	4
znf76	25.3125	6	40.25	8	137	5	91.875	6
znf770	68.625	59	61	121	64.125	115	69.125	109
znf800a	96.5625	66	62	102	65.6875	134	63.5625	98
znf800b	83.625	40	55.0625	54	33.875	73	44.3125	38
znf804a	34.9375	2	52.75	1			48.625	1
znf827			68.875	5	70.25	10	124.125	10
znf839	79.4375	66	73.75	62	34.75	43	60.625	23
znf865	87.75	45	67.125	56	41.625	75	43.5	59
znf970	50.9375	24	21.625	15	30.75	23	26	15
znf971	24.5	6	26.8125	2	46.125	23	49.4375	12
znf973	67.125	10	45.75	7	41.5	5	38.375	5
znf974	31.25	1	32	7	445.688	2	63.5	3
znf975	43	1	128.25	1	8.0625	6
znf977	157.75	8	51.75	16	45.3125	14	67.75	7
znf980	143.375	7	71.625	13	31.125	7	53.75	5
znf982	39.875	22	89.75	18	74.5	11	60.75	9
znf983	87.25	29	50.125	29	59.6875	40	51	24
znf985	53.875	3	58.75	4	166.375	3
znf986	53.75	29	44.9375	28	33.375	37	40.25	19
znf987	104.75	11	92.125	19	17.9375	2	74.125	2
znf988			11.25	2	25.625	1	6	1
znf989	55.125	29	30.8125	38	24.5625	24	31.125	17
znf990	56.625	20	56.4375	24	32	33	23.5625	18
znf991	54.25	52	62.3125	50	41.9375	54	48.8125	38
znf992	96.25	4	82.625	9	117.625	3	48.25	2
znf993	64.375	35	58.125	33	42.625	21	54.375	18
znf995	53.375	28	51	73	61.0625	8	67.875	7
znf996	60.25	9	51.25	1	63.1875	4	40.625	1
znf997	283.25	1	32.875	1	54.625	2
znf999	61.875	36	74.4375	22	67.875	20	63.5	4
znfl1	158.562	40	105.125	14	89.0625	20	78.25	3
znfl1b	44.375	3	67.125	3
znfl1c	125.375	17	148.875	17	59	13	76.125	9
znfl1g	110.25	101	116.5	73	86.625	26	91	9
znfl1h	169.625	52	137	77	63.375	17	82.5	14
znfl1i			37.125	1			48	1
znfl1k	139.375	119	133.25	125	75.125	33	73	25
znfl1l	152.75	36	152.25	29	129.625	12	56	3
znfl2a	59.8125	304	60.625	557	49.1875	402	47	255
znfx1	50.125	7	62.625	9	42.5	5	8.5	3
znhit1	45	53	43.0625	72	51.25	61	49.125	59
znhit2	79.1875	20	64.625	41	35.625	25	35.5	15
znhit3	97	54	79.25	64	45.75	71	49.75	49
znhit6	35.75	110	34.375	131	61.75	103	58.9375	74
znrd1	92	140	82.0625	168	46.25	171	47.1875	152
znrf1	23	1			49	1	100.125	1
znrf2a	117.875	233	105	389	54.3125	784	58.9375	826
znrf2b	29.75	1	23.75	3	39.25	1	66.375	1
znrf3	97.875	11	94.875	21	63.375	20	41.75	9
zp2.1	67.1875	118	69.25	127	61.25	172	64.125	108
zp2.2	67	42	68.375	45	51.25	42	62.9375	34
zp2.3	80.0625	58	78.75	67	59.3125	122	63.75	53
zp2.5	67.6875	182	70.875	231	59.9375	180	59.125	131
zp2.6	67.25	73	61.875	46	53.25	67	56.4375	38
zp2l1	72.625	1			82.25	1
zp2l2	55.5625	2	49.5625	4	75.375	1	36.1875	2
zp3	53.375	105	50.75	93	58.375	58	70.125	44
zp3.2	60.625	515	66.875	504	52.9375	632	55.625	352
zp3a.1	64.625	71	76.625	79	60.5625	84	66.9375	50
zp3a.2	78	109	75.5	84	59.375	175	59.75	103
zp3b	65.375	70	68	111	46.25	67	48.1875	50
zp3c	34.875	33	42.0625	40	53.875	7	29.375	4
zp3d.1	36.375	13	47.4375	20	21.3125	8	23.0625	4
zp3d.2	22.75	3	13.75	2
zpcx	67.25	17	49.125	46	18.5	15	35.4375	30
zpld1b					58.875	1
zpr1	61.125	55	61	77	52.25	69	60.375	39
zranb1a	36.75	11	33.125	11	44.5	19	90.6875	12
zranb1b	39.75	25	41.75	34	53.75	56	66.25	37
zranb2	66.75	232	74.9375	250	53.625	229	59	115
zranb3	31.75	27	36.8125	38	32.5625	20	47.375	5
zrsr2	89.875	23	80.875	16	44.625	37	42.5	17
zswim2			12.75	2
zswim5	62.625	80	50.125	93	47.1875	148	45.5	109
zswim6			36.875	1	8.625	1	188.25	1
zswim7	43.5	11	29.375	19	45.5	11	19.375	5
zswim8	83.25	57	75.3125	24	51.875	94	61.125	54
zufsp	59.9375	8	31.375	14	355.562	2	47.125	1
zw10	148.25	10	20.75	15	26.875	6	48.25	14
zwi	44	1	93.875	1
zwilch	35.375	43	31.4375	80	48.875	30	39.25	21
zyg11	24.125	12	29.25	16	43.625	31	48	12
zyx	70	47	43.375	31	59.25	81	58.625	12
zzef1	81.3125	20	29.125	15	44.875	24	62.375	19
zzz3	75	51	76.125	59	39.5625	82	46.5	54

### Sheet: S8.3 N6T42 vs N6WT
Gene	Average N6WT adjusted poly(A) length	Average N6T42 adjusted poly(A) length	p value	Number of reads N6WT	Number of reads N6T42	Adjusted p value (BH)	log2FC N6T42 vs N6WT	Poly(A) tail length difference N6T42 vs N6WT
ddx39ab	87.6989	99.2992	2.78701e-39	3356	3643	1.97989e-35	0.179223	11.6003
snrpd3	61.1063	71.3261	1.55596e-37	1790	2965	5.52677e-34	0.22311	10.2199
hspa8	78.715	85.2595	2.87983e-31	6620	9371	6.81944e-28	0.115221	6.54445
actb2	84.2019	90.6999	4.04941e-29	5642	9246	5.75341e-26	0.107248	6.49799
rpl12	84.4522	96.9535	3.69664e-29	2530	1978	5.75341e-26	0.199158	12.5013
hmgb2a	131.363	138.287	8.59997e-29	7689	9742	1.01824e-25	0.074112	6.92451
CABZ01072614.1	16.2803	21.5369	8.20145e-25	1919	2037	8.3233e-22	0.403687	5.25665
rrm2	88.0351	72.8565	4.81922e-23	1773	2898	4.27947e-20	-0.273021	-15.1786
snrpb	87.3826	96.8361	1.03579e-22	3096	2806	8.17583e-20	0.148199	9.45348
ubc	70.8243	76.7117	7.35339e-22	4535	5251	5.22385e-19	0.115203	5.88744
hnrnpa0l	91.2273	95.6835	2.82145e-19	6716	8447	1.82215e-16	0.068804	4.45616
hsp90ab1	92.4576	103.069	1.24966e-18	1773	2451	7.39798e-16	0.156746	10.6113
ctsla	90.1266	95.476	2.59897e-18	7286	10312	1.42024e-15	0.0831863	5.34947
hnrnpl2	96.3838	109.12	5.5942e-18	1039	1348	2.83866e-15	0.179049	12.7359
khdrbs1a	112.626	116.228	4.84963e-17	10974	14481	2.29678e-14	0.0454242	3.60251
bsg	94.0751	104.601	1.04501e-16	1234	1530	4.63985e-14	0.153011	10.5258
slc25a5	80.1751	87.8286	1.47741e-16	2454	3462	6.17382e-14	0.131537	7.65352
h3f3a	104.113	107.264	2.74192e-16	16686	19133	1.08214e-13	0.0430191	3.15125
bzw1a	109.312	115.88	1.35957e-15	1979	2958	5.08334e-13	0.0841782	6.5679
ATP6	71.4612	75.8526	1.47949e-15	1448	3092	5.25515e-13	0.0860403	4.39149
alyref	99.3611	108.848	9.70742e-15	1360	1163	3.28388e-12	0.131563	9.48701
cirbpa	118.6	123.419	7.36448e-14	5171	6235	2.37806e-11	0.0574538	4.81844
hnrnpabb	106.229	115.546	1.83338e-13	1892	2461	5.66275e-11	0.121283	9.31645
cbx3a	115.134	124.701	2.09804e-13	2002	3086	6.21019e-11	0.11516	9.56711
zgc:56699	69.5246	77.1184	5.14337e-13	2000	2462	1.46154e-10	0.149551	7.59377
ccna2	75.6407	85.5779	7.1436e-13	1478	1954	1.95185e-10	0.178075	9.93719
id1	75.5771	63.6481	1.22089e-12	1597	2853	3.2123e-10	-0.247832	-11.929
si:ch73-281n10.2	128.871	133.611	2.13966e-12	5489	6597	5.42863e-10	0.0521155	4.74039
sumo3b	102.974	111.132	3.71763e-12	2230	2593	9.10691e-10	0.109997	8.15821
sec61b	76.7135	86.3774	6.45069e-12	901	996	1.52752e-09	0.171173	9.66387
xrn2	66.4668	82.542	2.24738e-11	573	601	5.15013e-09	0.312494	16.0752
srsf1a	94.6686	104.781	3.33204e-11	1053	1540	7.39714e-09	0.146413	10.112
bcas2	104.822	116.315	3.95699e-11	670	963	8.43995e-09	0.150102	11.4935
p4hb	71.7382	79.3333	4.03939e-11	882	1244	8.43995e-09	0.145184	7.59506
srsf6a	82.3445	93.641	4.20817e-11	709	796	8.54139e-09	0.185468	11.2965
fbxo5	93.7557	69.0018	1.10686e-10	813	1331	2.14998e-08	-0.442273	-24.7539
ncl	112.429	118.191	1.11978e-10	2597	2894	2.14998e-08	0.0721007	5.76157
mt-co2	67.1333	68.3153	2.33203e-10	10533	13061	4.35967e-08	0.0251818	1.18208
dut	77.2406	88.6192	3.03127e-10	571	839	5.52158e-08	0.19826	11.3786
zgc:101744	41.7546	47.2203	5.35799e-10	594	1290	9.51579e-08	0.17747	5.46562
rpl27	103.639	94.3684	8.3437e-10	1258	1635	1.4457e-07	-0.135195	-9.27088
krt92	84.5648	77.0178	1.02228e-09	1905	2883	1.72912e-07	-0.134864	-7.54694
cyt1l	95.6922	88.2661	1.20893e-09	1500	2437	1.99726e-07	-0.116541	-7.42606
znf207a	84.2451	105.393	1.61231e-09	230	325	2.60314e-07	0.32311	21.1476
ddx39aa	92.7512	100.442	2.19236e-09	1892	2405	3.46101e-07	0.11493	7.69117
ldhba	59.9497	67.6828	4.32887e-09	581	919	6.68528e-07	0.175038	7.73315
sub1a	92.7379	106.205	7.03919e-09	456	323	1.06397e-06	0.195627	13.4676
npm1a	93.2233	98.4896	7.60611e-09	2622	4010	1.1257e-06	0.0792806	5.26629
ckbb	41.676	49.2155	1.53728e-08	368	544	2.18417e-06	0.239899	7.53958
pnrc2	48.0755	48.3223	1.51461e-08	3033	5137	2.18417e-06	0.00738824	0.246833
BX088707.1	97.1563	100.211	1.84928e-08	3795	4518	2.57594e-06	0.0446686	3.0552
snrpc	89.9828	97.8587	2.44845e-08	1076	1261	3.28184e-06	0.121051	7.87594
h2afvb	127.514	131.123	2.4451e-08	4612	4845	3.28184e-06	0.0402649	3.60898
ssr4	67.8789	78.329	3.33855e-08	639	508	4.39204e-06	0.206583	10.4501
cdt1	60.6124	66.4986	3.45828e-08	1315	2587	4.46684e-06	0.133713	5.88629
sgta	55.8346	68.6425	3.93663e-08	198	265	4.9939e-06	0.297942	12.8079
LOC103909923	76.0091	98.1473	4.59339e-08	262	140	5.72482e-06	0.368777	22.1383
elovl7b	85.088	65.8914	5.63111e-08	446	726	6.89714e-06	-0.368867	-19.1966
ybx1	110.54	114.47	6.60413e-08	2571	3338	7.95182e-06	0.0503919	3.92929
mid1ip1a	93.7537	83.4237	6.74657e-08	821	1260	7.98794e-06	-0.168417	-10.3299
mt-nd1	57.5671	61.3156	7.04593e-08	1267	2442	8.20563e-06	0.0910093	3.74848
zic2b	79.7548	68.0819	7.26839e-08	1066	1744	8.32817e-06	-0.2283	-11.6729
tbx16	67.463	56.4757	1.029e-07	1355	2457	1.16032e-05	-0.256467	-10.9873
rbm4.3	90.2023	96.8511	1.14707e-07	1558	1525	1.25366e-05	0.102606	6.64889
rcc1	68.5958	76.3361	1.13753e-07	969	1378	1.25366e-05	0.154244	7.74024
setb	93.8802	99.9401	1.40529e-07	1406	1829	1.51261e-05	0.0902439	6.05997
snrpd1	90.1565	100.16	1.45001e-07	1177	1085	1.53745e-05	0.151801	10.0034
myl12.1	85.7432	92.7695	1.48919e-07	1091	1260	1.55577e-05	0.113628	7.0263
abhd10b	44.4481	56.3996	1.83398e-07	248	335	1.8882e-05	0.343564	11.9515
rpl10a	106.412	97.7024	4.42372e-07	1572	2079	4.48944e-05	-0.123193	-8.70944
nhp2	88.2979	93.6774	4.64991e-07	1275	1662	4.65253e-05	0.0853216	5.37948
ilf2	108.241	115.558	4.92167e-07	1536	1821	4.82546e-05	0.094368	7.31683
si:dkey-42i9.4	87.2206	76.5502	5.02652e-07	1107	1605	4.82546e-05	-0.188264	-10.6705
eif4h	78.0191	89.2748	5.00707e-07	537	564	4.82546e-05	0.194426	11.2557
h1m	38.1679	44.1736	5.34013e-07	405	813	4.99793e-05	0.210824	6.00568
XLOC_044238	138.832	103.052	5.34688e-07	313	127	4.99793e-05	-0.429964	-35.7797
prtfdc1	76.2511	85.6368	5.7827e-07	550	785	5.3351e-05	0.167472	9.38565
chtopa	86.5057	92.1351	7.25908e-07	973	1355	6.61135e-05	0.0909572	5.62949
LOC100536860	50.9903	63.5242	7.95409e-07	295	222	7.15264e-05	0.317085	12.534
sarnp	85.9464	92.6023	9.43281e-07	875	1072	8.37633e-05	0.10761	6.65583
nap1l4a	59.638	68.559	1.044e-06	318	443	9.1563e-05	0.201114	8.921
eef1b2	110.385	85.9449	1.21964e-06	460	771	0.000105663	-0.361058	-24.4399
gapdh	50.2731	57.2317	1.25478e-06	401	753	0.000107397	0.18703	6.95867
chchd2	67.363	85.7328	1.3093e-06	208	160	0.000110729	0.347891	18.3698
ddx5	87.8375	88.889	1.34198e-06	3498	6177	0.000112158	0.0171677	1.05149
slc7a8a	108.126	97.3923	1.52076e-06	829	1143	0.000125622	-0.150829	-10.7333
sf3a2	76.3178	85.6048	1.68057e-06	660	731	0.000137227	0.165672	9.28702
NC_002333.4	9.29379	10.4821	1.90647e-06	2332	3966	0.000153904	0.173588	1.1883
XLOC_020172	151.496	97.6424	2.29261e-06	181	72	0.000182996	-0.633699	-53.8535
AL935186.9	3.21717	3.00955	2.8696e-06	15537	12038	0.000226507	-0.0962416	-0.207614
aldob	93.9241	96.6237	2.98414e-06	3263	4953	0.000232959	0.0408811	2.69956
ywhae1	75.4473	81.3337	3.24638e-06	1330	1703	0.000250677	0.108384	5.8864
btf3l4	53.3685	59.6108	3.448e-06	521	678	0.000263383	0.159585	6.24228
ccng1	87.3037	92.1228	3.53114e-06	2070	2866	0.000266864	0.0775144	4.81903
anp32b	114.291	118.482	3.66382e-06	2459	3626	0.000273976	0.0519607	4.19138
adck2	114.208	52.3893	3.78789e-06	24	61	0.000280304	-1.12432	-61.819
snrpd3l	86.7007	93.9103	3.84225e-06	968	1358	0.000281395	0.11524	7.20958
prpsap1	60.9883	85.3021	4.16602e-06	150	175	0.000298944	0.484049	24.3138
mttp	153.112	138.377	4.15986e-06	447	794	0.000298944	-0.145983	-14.7351
CT583728.12	7.05908	7.66106	4.27075e-06	12488	10375	0.000303394	0.118065	0.601984
ndrg3b	52.879	84.5867	4.38217e-06	62	163	0.000308227	0.677734	31.7076
eif4a1a	101.812	108.734	4.72493e-06	1698	2551	0.000329077	0.094894	6.92187
krt97	82.4631	75.3667	4.77299e-06	1394	2261	0.000329198	-0.129821	-7.09635
actb1	86.1349	90.1624	4.87717e-06	3202	5541	0.000333148	0.0659292	4.02757
zgc:56493	69.3116	79.0125	5.55483e-06	497	712	0.000375824	0.188983	9.70085
krt17	111.682	96.8548	6.34202e-06	354	539	0.000425035	-0.205499	-14.827
rplp0	106.606	98.24	7.25609e-06	1313	1642	0.00048104	-0.117909	-8.36622
fzd7a	80.5077	64.4598	7.31489e-06	522	951	0.00048104	-0.320727	-16.0479
srsf5a	93.3183	81.9571	7.38083e-06	844	1385	0.00048104	-0.18729	-11.3611
hnrnpa1b	103.15	108.862	7.66476e-06	1829	1912	0.000495004	0.0777575	5.71205
faua	122.322	112.285	7.95417e-06	634	786	0.000509067	-0.123517	-10.0369
slc2a12	91.5616	72.1285	8.59566e-06	292	635	0.000545211	-0.344173	-19.4331
zgc:112994	135.849	118.776	1.02891e-05	491	689	0.000646848	-0.193754	-17.0724
pcna	73.3029	77.3744	1.3491e-05	2176	3391	0.000840703	0.0779861	4.0715
selenot1a	55.1746	41.1767	1.36855e-05	300	271	0.000845406	-0.422177	-13.9979
mphosph10	93.2491	68.541	1.47028e-05	142	253	0.000900417	-0.444123	-24.7081
atp5if1a	103.067	85.2515	1.61784e-05	212	415	0.000982321	-0.273788	-17.8157
wdr61	82.1457	68.1406	1.63555e-05	242	320	0.000984654	-0.269669	-14.005
mcm4	72.0032	84.0502	1.86138e-05	354	491	0.0011112	0.22319	12.047
abcf2a	113.551	94.1459	1.89925e-05	358	652	0.00112435	-0.27037	-19.4051
caprin1b	69.7401	78.77	1.97031e-05	553	600	0.00115678	0.175659	9.02995
acsf2	60.215	72.9918	2.02513e-05	168	260	0.00117922	0.277611	12.7768
selenof	79.5634	83.8101	2.07557e-05	936	1062	0.00119877	0.0750193	4.24671
ucp2	95.6331	87.1312	2.13176e-05	1492	2316	0.00121282	-0.134321	-8.50192
fam32a	91.3053	99.5701	2.13405e-05	818	860	0.00121282	0.125013	8.26474
rpl17	97.9735	90.3478	2.15725e-05	1398	1786	0.00121628	-0.116903	-7.62576
yy1a	89.7082	73.8696	2.20492e-05	389	510	0.00123337	-0.280259	-15.8386
tuba8l4	74.8959	79.9978	2.33475e-05	2333	3169	0.00129579	0.0950725	5.10184
sult6b1	76.805	81.2466	2.42559e-05	1029	1478	0.00133577	0.081107	4.44159
pif1	93.7256	53.0618	2.5716e-05	77	91	0.00140528	-0.82077	-40.6638
pank4	41.5033	55.323	2.6267e-05	113	166	0.00142443	0.414654	13.8197
asxl1	108.292	79.2557	3.04184e-05	133	175	0.00163706	-0.450344	-29.0366
rps24	100.547	93.1891	3.15294e-05	1249	1827	0.00168409	-0.109636	-7.35783
rpl39	100.372	92.5602	3.30752e-05	1390	1754	0.00175348	-0.116887	-7.81136
banf1	69.7682	74.8505	4.27267e-05	1358	1585	0.00224837	0.101441	5.08225
si:ch211-51e12.7	72.2603	77.5068	4.3521e-05	971	1146	0.00227333	0.101119	5.24646
BX908401.1	160.989	136.289	4.42302e-05	295	501	0.00229351	-0.240294	-24.7001
erh	85.0152	91.6042	4.63898e-05	1211	1359	0.00238807	0.107694	6.58904
ccnb1	77.1875	64.6495	5.09768e-05	1048	1796	0.00260532	-0.255728	-12.538
edf1	83.8302	89.5224	5.18759e-05	740	926	0.00263233	0.0947781	5.69217
oxct1a	58.3827	70.3125	5.29542e-05	114	148	0.00266799	0.268241	11.9298
sumo3a	97.013	99.5006	5.96868e-05	1774	2649	0.00298602	0.0365272	2.4876
ccnk	72.1979	105.728	6.02683e-05	72	142	0.00299403	0.550328	33.5301
ncaph	98.8021	75.996	6.11832e-05	192	316	0.00301837	-0.378617	-22.806
nfil3-5	84.5911	54.1627	6.27455e-05	59	116	0.00305304	-0.643206	-30.4284
si:dkey-102m7.3	172.415	136.234	6.23971e-05	179	203	0.00305304	-0.339797	-36.1808
snrnp70	93.1591	102.612	6.4054e-05	506	751	0.00309551	0.139429	9.45276
MED9	95.4147	68.9365	6.44938e-05	85	120	0.0030957	-0.468944	-26.4782
sap18	84.7775	89.8918	6.57093e-05	1137	1459	0.00311619	0.0845082	5.11431
zgc:171772	114.95	98.8558	6.57979e-05	302	559	0.00311619	-0.217614	-16.0946
gon4l	124.851	57.0685	6.73466e-05	42	42	0.00316841	-1.12944	-67.7827
ivns1abpb	128.086	102.651	6.902e-05	304	484	0.00322578	-0.319363	-25.4349
ISCU_1_of_many	80.1628	66.967	7.26764e-05	304	348	0.00335255	-0.259484	-13.1959
lamtor2	80.0846	41.6705	7.24835e-05	68	33	0.00335255	-0.942499	-38.4141
gtpbp4	95.1167	80.9785	7.41487e-05	408	581	0.0033984	-0.23216	-14.1382
mcm3	97.4156	85.845	7.47407e-05	508	859	0.00340357	-0.182418	-11.5706
dennd5b	118.151	61.0573	8.88376e-05	43	48	0.00401976	-0.952398	-57.0939
rps23	101.04	94.9436	9.25647e-05	1877	2317	0.0041619	-0.0897877	-6.09667
prdx3	45.6691	66.3761	9.737e-05	34	224	0.00435042	0.539445	20.707
glula	117.438	108.477	9.98649e-05	751	1503	0.004434	-0.114515	-8.96137
mcl1b	92.0303	69.7142	0.000105432	239	206	0.00465209	-0.400657	-22.3161
racgap1	87.7234	69.8627	0.000106997	367	529	0.00466324	-0.32844	-17.8607
pdcd11	103.475	80.9292	0.00010649	275	362	0.00466324	-0.354556	-22.5462
atp5mc1	50.5625	57.8323	0.00011174	188	246	0.00484023	0.193808	7.26982
cdkn2aipnl	88.9006	98.2924	0.000113913	361	510	0.00490447	0.144886	9.39178
si:dkey-160o24.3	88.609	72.0618	0.000120533	227	336	0.00515822	-0.29822	-16.5473
pqbp1	72.8498	84.5298	0.00012193	248	344	0.00518679	0.214535	11.68
ywhabb	93.0977	100.569	0.000123242	641	787	0.00521137	0.111372	7.47155
rac2	65.442	80.8588	0.000127663	84	154	0.00536637	0.305188	15.4168
rps17	75.5857	78.9093	0.000138205	1168	1602	0.00577535	0.0620807	3.32353
selenot1b	59.4325	71.5034	0.000143668	124	184	0.00596852	0.266761	12.0709
u2af1	85.7087	91.8408	0.000145751	904	1231	0.00601987	0.099694	6.13212
rhov	77.2986	59.3511	0.000150813	257	465	0.00619291	-0.381169	-17.9476
rpl10	104.569	94.7711	0.000151794	427	770	0.00619738	-0.141941	-9.79828
ptges3b	90.7346	98.4058	0.000155073	666	908	0.0062586	0.117091	7.67123
gtpbp1	95.0556	59.8765	0.000155936	72	81	0.0062586	-0.66678	-35.179
tpd52l2b	83.3563	96.3708	0.000155374	220	271	0.0062586	0.209306	13.0146
zc3hc1	70.3053	47.3972	0.000159452	165	203	0.00636374	-0.568833	-22.9081
marcksl1b	83.3785	77.3249	0.000179609	1602	2296	0.00712818	-0.108743	-6.05365
dvl2	85.285	64.9262	0.000186948	157	161	0.0073782	-0.393491	-20.3588
ruvbl2	94.6115	106.201	0.000192551	343	499	0.00755735	0.166715	11.5899
etfa	47.9156	61.0854	0.00019684	80	139	0.00768325	0.350332	13.1698
txndc17	69.115	83.5546	0.000202378	112	87	0.00785626	0.273721	14.4396
foxd5	75.9332	59.458	0.000206374	275	634	0.00796785	-0.352859	-16.4752
rps8a	104.418	99.2144	0.0002163	2189	2821	0.00830593	-0.0737471	-5.20347
rpl38	105.116	96.1685	0.000221324	774	1040	0.00835579	-0.128343	-8.94728
mibp	110.001	93.4125	0.000223419	362	566	0.00835579	-0.235833	-16.5888
larp7	47.0753	57.6082	0.000219951	146	260	0.00835579	0.291302	10.5328
snrnp27	71.486	77.6484	0.00022198	589	717	0.00835579	0.119295	6.16237
timm13	43.7642	53.6039	0.00022348	97	201	0.00835579	0.292586	9.83968
aldoaa	78.7009	86.1391	0.000225621	969	1322	0.0083917	0.130289	7.43824
fam113	40.7661	48.7908	0.000234037	62	199	0.00865939	0.259239	8.0247
si:dkeyp-114g9.1	77.42	85.2643	0.000241737	616	874	0.00889792	0.139235	7.84425
cirbpb	117.997	119.046	0.000246326	7837	10203	0.00902012	0.0127577	1.04807
slc22a5	155.157	119.022	0.000252916	138	173	0.00921391	-0.382502	-36.135
ppp1r3b	87.5973	73.2855	0.000254721	348	497	0.00923232	-0.25736	-14.3119
BX005340.1	108.681	51.9659	0.000260533	20	33	0.00939507	-1.06447	-56.7153
gpc4	101.705	83.2714	0.000270684	227	274	0.00971182	-0.288495	-18.4334
csnk1db	108.309	85.239	0.000277012	167	204	0.00983947	-0.34557	-23.0702
rbm14b	68.2722	85.1792	0.000276146	124	136	0.00983947	0.319204	16.9071
rpl36a	109.256	102.77	0.00028381	1240	1877	0.0100308	-0.0882926	-6.48597
prdx1	34.2659	43.7372	0.000293731	126	323	0.01033	0.352089	9.47136
mid1ip1b	87.541	58.2321	0.000310921	64	56	0.0108807	-0.588143	-29.3089
hibch	60.9583	82.9797	0.000337166	72	80	0.0117413	0.444935	22.0214
cstf3	68.8826	79.8154	0.000339871	496	700	0.0117778	0.212528	10.9328
CR847936.1	129.988	96.9871	0.000344592	64	175	0.0118834	-0.422516	-33.0011
asb11	61.895	55.8196	0.000366233	1520	3182	0.012517	-0.149049	-6.07533
ap1s1	90.9338	99.3438	0.00036649	289	344	0.012517	0.127612	8.40993
ranbp3b	51.7239	65.9713	0.000371184	158	231	0.0126167	0.351008	14.2474
rpl19	101.186	95.5039	0.000376769	1016	1647	0.0127456	-0.0833778	-5.68208
tubb2b	96.7822	90.4526	0.000390007	1642	2755	0.0131309	-0.0975793	-6.32957
emg1	92.1134	103.84	0.000393765	324	383	0.0131949	0.17288	11.7267
khdrbs1b	89.0037	93.257	0.000397438	1591	2093	0.0132554	0.0673476	4.25335
rpl13a	98.4402	92.6308	0.00041148	1721	2342	0.0136596	-0.0877557	-5.80941
mtfr2	80.2974	54.7379	0.000417691	137	124	0.0138013	-0.552814	-25.5595
bcl7a	89.0211	76.923	0.000428298	380	537	0.0140862	-0.210732	-12.0981
npm2b	47.9987	55.2517	0.00043224	194	297	0.0141504	0.203023	7.25297
mob1a	110.318	85.1583	0.000446823	110	109	0.0145607	-0.373452	-25.1599
nrxn2a	80.4309	64.4206	0.000456438	378	304	0.0148061	-0.320227	-16.0102
gstr	58.8352	74.476	0.000464302	88	104	0.0149927	0.340095	15.6407
si:ch211-197h24.6	108.377	116.25	0.000483436	481	414	0.0154699	0.101182	7.87374
cndp2	93.4786	107.467	0.000483343	251	386	0.0154699	0.201185	13.9884
coro1ca	50.1066	60.0346	0.000490419	224	390	0.015623	0.260794	9.92803
rxrba	108.062	93.8501	0.000504494	325	366	0.0159997	-0.203429	-14.2119
fbxo18	137.639	104.056	0.000517585	167	156	0.0163419	-0.40353	-33.5831
sec14l1	72.9262	36.9485	0.000532567	83	34	0.0166818	-0.98092	-35.9777
zgc:66479	59.8661	69.0415	0.000534852	141	238	0.0166818	0.205724	9.17536
cxcr4a	66.4116	55.0636	0.000535396	519	1195	0.0166818	-0.270337	-11.348
gdf3	35.974	42.9951	0.000538726	289	434	0.0167123	0.257216	7.02106
nr0b2a	98.3325	88.3801	0.000552187	503	564	0.0170554	-0.153947	-9.95241
rps7	103.292	98.3214	0.000558928	2041	2624	0.0171164	-0.0711538	-4.97079
ND2	53.9121	58.1274	0.000558983	452	886	0.0171164	0.10861	4.21534
api5	102.668	106.772	0.000568367	892	1185	0.0173259	0.0565412	4.1036
glyr1	99.6551	107.073	0.000570702	499	768	0.0173259	0.103583	7.41818
crp2	36.0833	56.7586	0.000577717	30	29	0.0174643	0.653507	20.6753
XLOC_043454	128.729	108.265	0.000604043	465	253	0.0181827	-0.249776	-20.4645
gdi2	67.313	78.7845	0.000640891	256	330	0.0192105	0.227026	11.4715
eif2s1a	70.8088	76.7008	0.000677447	651	905	0.0202209	0.115314	5.89207
inip	83.9212	58.4205	0.00069512	92	151	0.0204902	-0.52256	-25.5007
gfer	86.7174	50.1471	0.000693637	46	51	0.0204902	-0.790156	-36.5703
ubtd2	108.103	70.875	0.000693811	28	29	0.0204902	-0.609054	-37.2277
emc3	104.551	72.8636	0.000712405	84	143	0.0208268	-0.52093	-31.687
sox32	62.2521	54.4702	0.000710588	661	1209	0.0208268	-0.192654	-7.78186
eef2b	83.9335	88.3426	0.000718703	1592	1384	0.0209249	0.0738622	4.40908
mad2l1bp	83.1648	68.4865	0.000760783	226	306	0.0220596	-0.280153	-14.6783
dnajc17	41.0096	55.8306	0.000766696	39	76	0.0221407	0.445094	14.821
kdm3b	114.126	93.5586	0.000776896	241	292	0.0223444	-0.286685	-20.5674
ctsba	83.4618	87.288	0.000829067	2119	2737	0.0237488	0.0646677	3.82622
cdc7	120.81	83.0528	0.000835444	75	109	0.0238353	-0.54064	-37.7572
zgc:111868	40.5865	60.6835	0.000873154	52	47	0.0248115	0.580303	20.097
ppiaa	66.5874	69.6757	0.000887887	3429	3948	0.0251297	0.0654052	3.08824
bin3	88.6316	71.7897	0.000905447	152	211	0.025525	-0.304044	-16.8419
pwp2h	54.2036	62.6521	0.000921102	132	194	0.0258637	0.208973	8.44846
ccne1	78.5404	83.1482	0.000931113	669	1199	0.0260418	0.0822517	4.60789
prc1a	112.168	98.8173	0.000935112	490	659	0.0260511	-0.182823	-13.3505
sox11a	94.0965	73.23	0.000968054	158	244	0.0268635	-0.361706	-20.8665
ckap5	133.875	83.4428	0.000979067	54	59	0.0270634	-0.682027	-50.4322
hdac8	68.6842	89.4506	0.00102154	38	86	0.028128	0.381112	20.7664
apela	88.8343	75.9173	0.00102585	541	759	0.0281375	-0.226688	-12.917
hes6	104.635	78.3329	0.00103406	140	208	0.0282536	-0.417672	-26.3019
BX469925.1	127.553	93.1314	0.00104087	150	78	0.0283307	-0.453761	-34.4219
ide	56.1917	62.6625	0.00105496	283	613	0.0286047	0.157246	6.47082
CT030712.1	128.234	96.0809	0.0010854	69	119	0.0292199	-0.416454	-32.1528
ptp4a2b	53.6841	56.2557	0.00108587	533	836	0.0292199	0.067504	2.57158
sema4bb	84.0858	71.7667	0.00112015	303	563	0.0300286	-0.228549	-12.3192
polr2gl	94.2646	100.638	0.00112943	840	952	0.0301635	0.0943855	6.37328
copz1	68.9949	78.6104	0.00113992	148	180	0.0303295	0.18823	9.61548
slc2a8	100.748	85.1961	0.00114733	172	239	0.0304129	-0.241889	-15.5517
dusp1	91.3756	70.9385	0.00115358	199	303	0.0304648	-0.36524	-20.4371
zgc:153018	116.718	108.684	0.00119383	610	925	0.0314109	-0.102886	-8.03384
patz1	141.981	70.1141	0.0012013	20	23	0.0314909	-1.01792	-71.8671
suz12a	115.426	89.1318	0.00123803	120	148	0.0319816	-0.372957	-26.2943
fth1a	73.5883	76.396	0.00123408	3613	3910	0.0319816	0.0540208	2.80771
slc38a7	73.1904	81.8096	0.00122832	237	430	0.0319816	0.160616	8.61919
XLOC_014155	156.564	123.256	0.00123466	94	256	0.0319816	-0.345089	-33.3075
arl5c	81.1786	63.9768	0.00127775	154	285	0.032776	-0.343551	-17.2018
nsd1a	136.33	64.96	0.00127801	25	25	0.032776	-1.06948	-71.37
ap2m1a	46.9677	61.7305	0.00128732	93	128	0.0328961	0.394313	14.7627
spdl1	109.812	82.7422	0.00129575	97	193	0.0329927	-0.408338	-27.0696
nfr	129.857	93.7107	0.00131308	105	156	0.0333146	-0.470639	-36.1464
sept8a	71.9814	78.363	0.0013556	262	364	0.0342711	0.122548	6.38159
stard14	79.0548	68.1047	0.00137969	333	455	0.0345118	-0.215099	-10.9501
seta	110.017	113.07	0.00137062	2295	3186	0.0345118	0.0394868	3.05277
nup85	115.151	58.2692	0.00137773	38	39	0.0345118	-0.982725	-56.8821
CR293507.1	132.492	105.779	0.0013919	195	265	0.034695	-0.324851	-26.7129
btr18	81.6735	48.5642	0.00139687	49	74	0.0346971	-0.749975	-33.1093
slc30a1a	99.6332	69.1405	0.00142905	61	105	0.03525	-0.527096	-30.4927
hmgb3b	77.9342	81.5282	0.00142743	804	1101	0.03525	0.0650412	3.59392
sema6dl	112.675	87.9537	0.00145785	163	154	0.035579	-0.357349	-24.7211
kmt2a	122.656	55.5	0.00146243	28	27	0.035579	-1.14406	-67.1562
cfl1l	63.1019	65.1008	0.00145966	954	1660	0.035579	0.0449899	1.99881
zbed4	114.94	84.1317	0.00145329	77	112	0.035579	-0.450159	-30.8082
arid3b	98.9167	109.072	0.00150848	360	385	0.0358853	0.141001	10.1557
ehmt2	74.3717	132.353	0.00150434	38	39	0.0358853	0.83156	57.9809
zgc:86738	127.875	76.2123	0.00151038	24	73	0.0358853	-0.746638	-51.6627
khsrp	109.609	114.419	0.00148655	859	986	0.0358853	0.0619632	4.81023
aurka	80.946	62.772	0.00149136	243	397	0.0358853	-0.366837	-18.1739
esco2	82.3365	68.787	0.00150844	292	460	0.0358853	-0.259397	-13.5495
maml3	124.768	63.4844	0.0014957	21	48	0.0358853	-0.974773	-61.2835
nono	113.343	116.77	0.00151552	1368	1484	0.0358876	0.0429731	3.42689
ccnb3	93.3185	77.2782	0.00155112	283	531	0.0366085	-0.2721	-16.0402
espl1	113.633	80.3949	0.00159108	78	69	0.0374274	-0.499206	-33.2381
upf1	119.57	90.5417	0.00161511	133	147	0.037867	-0.401208	-29.0288
chtf8	72.775	47.899	0.00164353	30	52	0.0384068	-0.603446	-24.876
eef1da	46.7311	51.2803	0.00167436	179	285	0.0389988	0.134019	4.54912
col4a3bpa	122.781	98.3963	0.00170469	104	176	0.0395756	-0.319414	-24.3849
XLOC_002638	75.67	67.9718	0.00172174	1133	1223	0.0398412	-0.154786	-7.69822
panx1a	109.06	81.6464	0.00173914	60	117	0.0401131	-0.417667	-27.414
crcp	120.769	73.3125	0.00177354	27	22	0.0407742	-0.720113	-47.456
rps12	95.9609	89.9757	0.00182585	1609	2289	0.0418414	-0.0929116	-5.98522
dbr1	39.3582	49.2652	0.00185272	149	255	0.0423206	0.323904	9.90697
serp1	55.787	61.1577	0.00185993	720	734	0.0423493	0.132606	5.37072
srsf4	103.77	106.881	0.00186601	750	987	0.0423519	0.0426268	3.11179
rps19	106.66	100.892	0.00188997	883	1105	0.0426559	-0.0802132	-5.76842
fscn1a	74.4085	76.84	0.00189141	874	1386	0.0426559	0.0463909	2.43154
eif5a	80.1877	72.1372	0.0019063	773	1045	0.0428556	-0.152638	-8.05054
rpl37	93.618	88.3437	0.00192203	1179	1672	0.0430728	-0.0836591	-5.27433
syf2	64.8609	76.3979	0.00201605	169	278	0.0450377	0.236183	11.537
f11r.1	79.5757	71.56	0.00202925	705	983	0.0451905	-0.153174	-8.01569
rab10	82.0571	92.7698	0.00204561	162	227	0.0454126	0.177027	10.7127
frmd4ba	129.49	77.4844	0.00205251	25	56	0.0454237	-0.740863	-52.0056
xpnpep1	45.3448	64.9549	0.00208288	62	61	0.0459528	0.518503	19.6102
rpl31	110.468	96.7336	0.00211117	208	305	0.0462893	-0.191534	-13.7339
vamp8	94.5332	76.7153	0.00210811	113	162	0.0462893	-0.301307	-17.8179
pip4k2ca	52.9631	62.1663	0.00213204	217	209	0.0464602	0.231143	9.20313
znf1094	73.9562	50.2535	0.00212607	60	71	0.0464602	-0.557447	-23.7027
cdkn1bb	101.386	72.7812	0.00216083	87	140	0.0469435	-0.478227	-28.6052
lmnb1	77.4189	86.8348	0.00218879	333	454	0.047406	0.165587	9.41588
tpm3	87.2364	91.1862	0.00220218	990	1320	0.047551	0.0638855	3.94981
phc2a	96.3764	66.9819	0.00221441	91	124	0.0476702	-0.524909	-29.3945
gtpbp1l	50.6302	25.4242	0.00225136	24	33	0.0482706	-0.993794	-25.206
lin37	61.1769	43.2599	0.00225589	65	88	0.0482706	-0.499956	-17.917
dync1i2a	59.3496	72.2462	0.00230107	118	197	0.0490894	0.283684	12.8966
slc25a55a	111.412	91.3357	0.00232458	335	449	0.0494427	-0.286657	-20.0766
drap1	114.752	121.732	0.00243353	482	453	0.0506973	0.085189	6.97996
zgc:55733	53.8567	60.3432	0.00243107	198	303	0.0506973	0.164066	6.48654
cbx1a	78.7855	85.1054	0.00241205	504	796	0.0506973	0.111321	6.3199
elocb	67.5421	75.5697	0.00242068	187	235	0.0506973	0.16202	8.02757
csnk1da	108.885	89.3674	0.00241437	191	213	0.0506973	-0.284983	-19.5174
cdh1	127.608	114.367	0.00242316	402	576	0.0506973	-0.158048	-13.241
bambia	87.7001	71.0727	0.00240678	203	196	0.0506973	-0.303283	-16.6274
rbbp5	123.283	97.8043	0.00245872	73	76	0.0510288	-0.333999	-25.4783
msrb1a	72.0513	79.746	0.00246381	234	311	0.0510288	0.146388	7.6947
si:ch1073-190k2.1	64.2056	72.841	0.00247587	135	735	0.0510979	0.182052	8.63543
ing5b	78.8001	66.1655	0.00248153	302	448	0.0510979	-0.252119	-12.6346
dynll1	87.6125	82.2728	0.00260018	1123	1549	0.0533863	-0.0907211	-5.3397
si:zfos-905g2.1	98.3209	77.7469	0.00263101	187	159	0.0538636	-0.338713	-20.574
rasal2	152.247	90.8547	0.0026615	38	37	0.0541756	-0.744778	-61.392
zgc:153169	64.7604	79.8516	0.00265463	24	32	0.0541756	0.302208	15.0911
kif20a	107.16	86.5279	0.00267607	181	215	0.0542895	-0.308532	-20.6323
zgc:161969	90.092	72.1426	0.00268238	163	333	0.0542895	-0.320547	-17.9494
naa10	57.7167	62.4962	0.00269328	507	755	0.0543553	0.114779	4.77948
gmps	82.4527	93.558	0.00273608	198	323	0.0545986	0.182296	11.1054
rbx1	70.0694	77.2282	0.00272939	355	470	0.0545986	0.140344	7.15883
mrps18b	94.1832	60.2207	0.00271499	58	94	0.0545986	-0.645209	-33.9624
capn8	182.163	144.707	0.00273361	65	91	0.0545986	-0.332095	-37.456
si:ch211-157c3.4	84.543	75.5757	0.00275072	314	624	0.0547371	-0.161762	-8.96727
sox19a	85.4877	76.2869	0.00279852	956	1297	0.0555327	-0.164281	-9.2008
sb:cb92	91.4964	55.6063	0.00282836	35	60	0.0559685	-0.718468	-35.8902
elovl6l	81.4106	63.976	0.00284311	235	281	0.056104	-0.347687	-17.4347
si:dkeyp-2e4.7	88.3837	54.1909	0.00286562	43	55	0.0563917	-0.70573	-34.1928
rps15a	109.072	103.504	0.00289074	1028	1380	0.0567287	-0.0755944	-5.56803
nasp	96.4789	84.3872	0.00292424	331	637	0.0572282	-0.193189	-12.0917
si:ch73-138e16.5	73.4008	48.6792	0.00293617	92	113	0.0573036	-0.592491	-24.7216
akap12b	81.2412	75.7501	0.00296172	2575	4051	0.0576439	-0.100964	-5.4911
pim1	99.3591	73.3494	0.002972	102	117	0.0576861	-0.437867	-26.0097
cnot3b	78.939	52.9842	0.00303578	43	71	0.0587635	-0.575176	-25.9548
rbm12	93.5007	83.5185	0.00306375	371	582	0.0591437	-0.162881	-9.9822
pias4a	88.4258	71.2023	0.00309005	128	139	0.0594897	-0.312542	-17.2234
vamp3	86.6238	94.5485	0.00312211	411	472	0.0599445	0.126291	7.92468
kdelr2a	71.7686	79.0383	0.00317589	389	568	0.0608127	0.139198	7.26965
pbrm1l	109.553	88.6348	0.00318463	222	293	0.0608162	-0.305683	-20.9181
lgals3a	55.0419	60.409	0.00320609	179	217	0.0610619	0.134233	5.36709
ubr3	41.7399	63.8218	0.00321508	37	47	0.0610692	0.612624	22.0819
LOC101884451	96.7807	108.027	0.00323271	301	203	0.0610776	0.158601	11.2464
psat1	55.348	62.5842	0.00322457	139	153	0.0610776	0.177266	7.23613
ran	97.872	99.8095	0.00324596	2972	3938	0.0611652	0.0282812	1.93751
luc7l3	103.883	112.993	0.00334148	187	414	0.0627987	0.12127	9.10973
ccna1	41.8978	47.8822	0.00340099	302	506	0.0637483	0.192615	5.9844
znf1035	109.785	83.4973	0.00341412	125	183	0.0638261	-0.39488	-26.2877
btg1	77.5417	57.9167	0.00355719	105	189	0.0659987	-0.420993	-19.625
rbmx	84.695	89.171	0.00355243	902	856	0.0659987	0.0742981	4.47602
pou5f3	98.4777	92.2848	0.00355821	2311	3740	0.0659987	-0.0937044	-6.19292
cep85	135.496	93.1503	0.00371809	66	94	0.0685446	-0.540621	-42.3459
znf1004	58.0917	47.8363	0.00372441	432	662	0.0685446	-0.280227	-10.2554
rab5ab	59.0702	71.2831	0.00372238	98	121	0.0685446	0.27113	12.2129
pcbp2	84.145	91.8364	0.00373967	582	567	0.0686476	0.126189	7.69145
rif1	115.981	93.3165	0.00385422	113	173	0.0705679	-0.313687	-22.6647
mtch2	97.7407	53.1475	0.00388045	27	50	0.0708656	-0.878958	-44.5932
mccc2	100.495	71.8177	0.00392158	70	133	0.0712504	-0.484708	-28.677
dock1	66.9242	78.1641	0.00392109	160	192	0.0712504	0.223977	11.2398
iah1	46.0377	52.9205	0.0039812	126	162	0.072149	0.201012	6.88283
cnn3a	80.1376	62.6414	0.00403255	119	229	0.0728937	-0.355364	-17.4962
capn15	96.7179	52.7125	0.00406419	39	40	0.0732791	-0.875639	-44.0054
ccnf	106.696	82.6536	0.00408336	148	144	0.0734385	-0.368355	-24.0423
apoa1b	162.12	148.966	0.00409895	166	326	0.0735327	-0.122081	-13.1542
aoc2	117.636	92.7267	0.00412453	98	193	0.0736197	-0.343279	-24.9098
zgc:173575	93.8537	62.5464	0.0041219	41	70	0.0736197	-0.585485	-31.3072
dnajc5ga	102.853	51.4665	0.00416169	28	41	0.0739116	-0.998875	-51.3862
gcat	47.3784	55.0853	0.00416004	149	145	0.0739116	0.21744	7.70699
ppm1da	73.6022	59.7017	0.00428408	247	277	0.0757068	-0.301977	-13.9005
si:dkeyp-68b7.7	60.7367	35.663	0.00427745	47	69	0.0757068	-0.768139	-25.0737
tbl1xr1b	119.707	67.9706	0.00429566	23	51	0.0757229	-0.816519	-51.7359
eif4a3	100.722	104.605	0.0043625	976	1283	0.0767108	0.054569	3.88272
LOC108190746	47.2838	67.6594	0.0043752	37	40	0.0767442	0.516944	20.3756
si:dkey-194g4.1	95.5672	73.4223	0.00441025	106	201	0.0771684	-0.380298	-22.145
pim2	91.1743	58.4331	0.00444935	71	86	0.0773249	-0.64184	-32.7412
gabpa	95.4281	104.358	0.00443564	240	302	0.0773249	0.129061	8.93032
ruvbl1	113.199	95.0757	0.00445184	222	269	0.0773249	-0.251716	-18.1236
ppp2r1bb	66.8007	73.2061	0.00449588	350	487	0.0778994	0.132101	6.40539
pbx2	110.956	91.351	0.00456079	107	125	0.0788318	-0.28049	-19.6046
rplp2l	91.7361	98.4958	0.00459665	748	930	0.0792587	0.102573	6.7597
foxh1	70.0802	59.317	0.00460985	488	784	0.0792938	-0.240562	-10.7632
glulb	60.1795	53.9016	0.00464126	1112	2493	0.0796414	-0.158945	-6.27794
med8	83.7895	45.4233	0.00469862	38	44	0.0804313	-0.883337	-38.3662
osbpl7	91.3699	67.1301	0.00475786	74	123	0.0812496	-0.44476	-24.2399
csnk2b	98.757	103.59	0.00479479	622	785	0.0816838	0.0689355	4.83341
atad5a	119.997	87.7338	0.00481003	109	85	0.0817476	-0.451788	-32.2627
srsf7a	97.1677	101.232	0.00483587	737	1381	0.0819904	0.0591211	4.06461
tp53bp2a	57.752	73.784	0.00493573	64	81	0.0828923	0.353437	16.032
XLOC_007665	71.8931	50.3609	0.00490199	69	133	0.0828923	-0.51355	-21.5322
si:ch73-78o10.1	102.363	68.2112	0.00492673	51	58	0.0828923	-0.58561	-34.1515
dimt1l	96.8345	80.5054	0.00492459	179	299	0.0828923	-0.266435	-16.3291
nucb1	57.8698	85.7894	0.00495607	72	92	0.0830376	0.567989	27.9196
rnf180	88.2235	53.6578	0.00498116	33	61	0.0830664	-0.717375	-34.5657
serinc5	96.4853	76.1841	0.0049879	153	237	0.0830664	-0.34082	-20.3012
zp3.2	60.8383	66.1458	0.00499287	515	504	0.0830664	0.120669	5.30748
psap	93.8343	99.3447	0.00501007	1166	1358	0.0831578	0.0823284	5.51045
ube2h	103.644	63.516	0.00502215	71	86	0.083164	-0.70645	-40.1284
suclg2	86.6406	99.375	0.0050378	64	103	0.0832291	0.197839	12.7344
ipo7	86.7591	68.1786	0.00509106	123	196	0.0839138	-0.347697	-18.5806
crebzf	158.03	125.081	0.00513548	91	146	0.0842551	-0.337334	-32.9489
si:ch211-215a10.4	62.9135	36.6719	0.00512955	26	32	0.0842551	-0.778695	-26.2416
idh2	70.7344	78.3563	0.00520561	273	354	0.084888	0.147636	7.62185
hmgb2b	118.976	124.163	0.0051998	931	1375	0.084888	0.0615598	5.18658
ier3ip1	72.8438	81.776	0.0052099	160	250	0.084888	0.166872	8.93225
il17rd	121.678	82.7645	0.00525383	73	86	0.0854078	-0.555985	-38.9135
prrc1	65.9474	73.2338	0.00530177	228	255	0.0859903	0.151195	7.28646
pus3	83.3099	47.8068	0.00532607	48	55	0.0861877	-0.801271	-35.5031
fbxw5	84.2888	52.6288	0.00536316	58	66	0.0865906	-0.679489	-31.66
creb1a	93.4698	74.8845	0.00538921	62	145	0.0867054	-0.319833	-18.5853
purbb	100.85	69.3384	0.00539468	35	41	0.0867054	-0.540484	-31.5116
kpnb3	77.8836	85.0399	0.00542489	449	573	0.0869943	0.12682	7.15629
ube2d2l	39.7264	58.256	0.00545443	74	124	0.0872708	0.552312	18.5297
larp6a	29.3975	43.25	0.00558031	50	49	0.0878992	0.557007	13.8525
boc	136.565	82.0329	0.00552636	25	38	0.0878992	-0.735313	-54.5321
rbm28	111.007	81.9433	0.00556819	101	163	0.0878992	-0.437959	-29.0642
si:ch211-262h13.3	102.012	90.5376	0.00555744	423	422	0.0878992	-0.172147	-11.4742
tpra	108.306	90.0536	0.00556373	133	161	0.0878992	-0.266263	-18.2528
aldh9a1a.1	72.5941	78.2916	0.00554856	287	409	0.0878992	0.109005	5.69749
pttg1	74.6204	78.0347	0.00557447	600	1217	0.0878992	0.0645457	3.4143
nnr	65.5376	66.9775	0.00559674	1098	1486	0.0879629	0.0313553	1.43997
mea1	66.9497	82.5758	0.0056797	82	89	0.0880974	0.302642	15.6261
fxyd6l	65.1181	70.5818	0.00565292	291	252	0.0880974	0.116238	5.46372
zgc:174702	88.3293	61.6495	0.00565864	123	97	0.0880974	-0.518803	-26.6798
kars	86.0017	94.0468	0.00563494	298	387	0.0880974	0.129015	8.04516
txndc9	75.6176	52.0577	0.00565279	51	65	0.0880974	-0.538612	-23.56
gyg1a	34.3899	36.0817	0.00567654	605	1048	0.0880974	0.0692835	1.69183
nid1b	129.352	108.012	0.00571633	139	117	0.08828	-0.26011	-21.3399
adipor1a	75.0509	55.9278	0.00571575	54	71	0.08828	-0.424304	-19.1231
paxx	111.463	62.5389	0.00574944	34	74	0.0885987	-0.833743	-48.9244
ftr82	79.0093	67.3707	0.00578486	377	551	0.0889516	-0.229901	-11.6386
lyrm4	124.944	80.8162	0.00581871	36	51	0.0892789	-0.628571	-44.1283
zgc:153990	67.9679	54.3294	0.00592786	70	118	0.0907576	-0.323118	-13.6384
marcksa	86.9697	96.5553	0.00594198	285	407	0.0907781	0.150842	9.58555
XLOC_017482	144.538	109.054	0.00599342	169	140	0.0911914	-0.406397	-35.4833
krt99	114.295	105.929	0.00599471	632	1097	0.0911914	-0.109669	-8.36634
zgc:153911	59.8337	45.7075	0.00604995	115	250	0.0918352	-0.388527	-14.1262
acadm	53.7758	59.8199	0.00608064	63	127	0.0921042	0.153668	6.04409
zgc:66475	76.3026	85.9449	0.00612329	76	152	0.0925529	0.171679	9.64227
apoc2	119.092	105.209	0.00614703	139	149	0.0927144	-0.178817	-13.8828
ttc27	32.375	40.8839	0.00617564	59	126	0.0928375	0.336654	8.50893
wdr18	58.9661	67.1407	0.00618132	225	351	0.0928375	0.187301	8.17456
nxf1	138.658	95.0442	0.00620249	42	65	0.0929588	-0.544857	-43.6135
selenow2b	111.673	62.0833	0.0062281	21	39	0.0931462	-0.846998	-49.5893
thoc1	78.5915	64.8238	0.00624268	194	305	0.0931681	-0.27785	-13.7677
hspd1	69.9691	79.3371	0.00628675	409	478	0.0932216	0.181277	9.36795
rab5if	80.9342	70.9527	0.00629875	264	291	0.0932216	-0.189891	-9.98144
brd2a	91.9459	76.6003	0.00626103	238	304	0.0932216	-0.263435	-15.3456
zgc:174906	108.997	79.1739	0.00628121	48	87	0.0932216	-0.461198	-29.8235
prim1	47.1068	58.1828	0.00633216	55	93	0.0934647	0.304657	11.076
rpl30	103.567	99.0021	0.0063415	1367	1707	0.0934647	-0.0650383	-4.56525
sde2	58.4858	60.3401	0.00645893	740	950	0.0949984	0.0450312	1.85432
si:dkey-93h22.8	113.293	72.1397	0.00660099	35	51	0.0968873	-0.651191	-41.1532
lrmp	24.9271	45.6169	0.00661612	24	31	0.0969091	0.871855	20.6899
efs	93.0458	77.4873	0.00668001	224	286	0.0972434	-0.26398	-15.5584
fxr1	90.6305	74.4672	0.00665339	182	282	0.0972434	-0.283391	-16.1633
BX005448.1	91.8151	69.2729	0.00666746	73	164	0.0972434	-0.406441	-22.5422
ppifb	42.4518	50.0289	0.00674243	57	121	0.0977515	0.236938	7.57717
azin1b	66.2581	48.3592	0.00673856	154	253	0.0977515	-0.454307	-17.8989
vmp1	58.8711	72.9411	0.00676934	192	191	0.0978594	0.309173	14.07
svopl	68.788	54.1282	0.00677742	316	424	0.0978594	-0.345775	-14.6597
birc5a	79.5607	67.1234	0.00680005	237	313	0.0979771	-0.245239	-12.4373
hspa5	53.382	65.6971	0.00681316	107	170	0.0979771	0.299475	12.315
copb2	75.4543	85.1224	0.00684527	156	237	0.0982401	0.173935	9.66804
rap1aa	105.704	110.918	0.00686446	699	918	0.0983168	0.0694689	5.21439
her1	120.149	99.1754	0.00689727	106	211	0.0985879	-0.276766	-20.9732
LOC798120	99.2804	73.8418	0.00694289	37	49	0.0988422	-0.427071	-25.4386
ube2ib	85.2331	73.1843	0.00693198	333	472	0.0988422	-0.219879	-12.0488
bptf	119.118	75.7476	0.00699173	37	52	0.0993385	-0.653122	-43.3706
flrt3	88.5421	74.9132	0.00701529	178	314	0.0994744	-0.241144	-13.6289
ube2ia	98.8757	82.8913	0.00710277	190	315	0.099917	-0.254395	-15.9844
ubtf	100.342	84.3987	0.00710089	180	327	0.099917	-0.249638	-15.9437
si:ch211-69g19.2	86.2897	77.5409	0.00708382	517	792	0.099917	-0.15423	-8.74877
cadps2	40.9293	64.6581	0.00710114	23	34	0.099917	0.659695	23.7287
mterf3	116.587	70.2404	0.00713809	26	26	0.100215	-0.731029	-46.3462
si:ch73-269m14.2	62.359	87.9435	0.00716357	39	42	0.10031	0.495979	25.5845
slc16a9b	107.58	64.4205	0.00717305	22	33	0.10031	-0.739813	-43.1591
csrp2bp	142.75	82.875	0.00729789	23	30	0.101855	-0.784482	-59.875
rtkn2a	134.299	86.9604	0.00732512	46	82	0.102035	-0.627018	-47.3385
zgc:77838	90.0308	71.3541	0.00739686	154	209	0.102832	-0.335424	-18.6768
XLOC_035174	137.525	108.662	0.00743453	65	102	0.102953	-0.33985	-28.8632
tnfaip1	80.3191	60.1917	0.0074239	47	60	0.102953	-0.41618	-20.1275
rc3h1a	108.17	80.1851	0.00750744	78	79	0.10376	-0.431892	-27.9847
pitpnbl	74.0349	81.1594	0.0075529	222	305	0.103783	0.132553	7.12452
sec61g	92.7488	95.6849	0.00754114	1037	1060	0.103783	0.0449628	2.93611
gemin8	114.75	66.0036	0.00754055	22	35	0.103783	-0.797878	-48.7464
rgma	106.261	83.4531	0.00758376	107	152	0.104006	-0.348568	-22.8074
b4galt6	98.4494	79.4167	0.00764413	131	87	0.104473	-0.309941	-19.0328
nipal3	101.85	64.7473	0.00766197	25	46	0.104473	-0.653554	-37.1027
pdcd4a	78.7652	86.7658	0.00765486	189	238	0.104473	0.139567	8.00054
adkb	69.7396	74.3095	0.00771105	265	269	0.104941	0.0915677	4.56986
tpst1	49.8031	76.7396	0.00779777	40	48	0.105919	0.623735	26.9365
me3	40.1212	52.9308	0.00784311	33	56	0.106319	0.399742	12.8096
tra2a	111.552	114.48	0.0078572	1580	1939	0.106319	0.0373746	2.92764
tmub2	89.1495	58.2622	0.00787753	46	41	0.106392	-0.613666	-30.8873
si:ch211-217k17.9	119.502	109.257	0.00792895	324	510	0.106883	-0.129304	-10.2446
supt5h	94.5131	110.794	0.00795569	172	207	0.10704	0.229295	16.281
gtf2h4	76.4932	50.5227	0.00797503	37	33	0.107098	-0.5984	-25.9705
cldn23a	78.4325	67.5728	0.00807845	361	666	0.108282	-0.215008	-10.8597
ptp4a1	111.428	101.844	0.00812328	674	876	0.10844	-0.129752	-9.58411
dkc1	97.8279	89.8492	0.00813608	594	966	0.10844	-0.122739	-7.97861
ranbp1	97.8011	99.9005	0.00811708	1449	1845	0.10844	0.0306413	2.0994
dcps	93.8246	83.8173	0.00824193	446	578	0.109645	-0.162718	-10.0073
tbc1d5	51.3728	67.9967	0.00828322	56	75	0.109914	0.40446	16.6239
zgc:113436	140.364	101.979	0.00829305	46	65	0.109914	-0.460904	-38.3853
kazald2	77.1193	49.4574	0.00840568	88	135	0.111199	-0.640906	-27.6619
spint1a	99.1728	110.277	0.00846707	314	450	0.111679	0.153112	11.1039
rpain	35.8237	40.3967	0.00847337	39	46	0.111679	0.173324	4.57302
mycla	80.411	62.5294	0.00859896	170	400	0.112086	-0.362859	-17.8817
si:ch211-198a12.6	81.143	72.2757	0.00857338	438	866	0.112086	-0.166956	-8.86729
znf1118	55.1579	84.6598	0.00856967	57	97	0.112086	0.61811	29.5019
si:ch73-376l24.6	87.8171	58.6224	0.00859471	41	97	0.112086	-0.583049	-29.1947
rnf10	81.3778	63.8422	0.00856413	176	225	0.112086	-0.350125	-17.5356
ppp6r3	96.6692	77.4695	0.00858147	116	205	0.112086	-0.319427	-19.1997
krcp	90.6626	79.4896	0.00865098	193	252	0.112558	-0.189741	-11.173
zgc:162964	96.7711	70.5478	0.0087028	71	149	0.113025	-0.455975	-26.2233
CU467861.1	201.628	170.678	0.0087676	89	90	0.113553	-0.240419	-30.95
hdx	85.21	49.7984	0.00877541	25	31	0.113553	-0.774924	-35.4116
mixl1	41.0837	31.3846	0.00892259	221	324	0.115247	-0.388508	-9.69907
supt4h1	88.6621	93.0239	0.00899007	516	628	0.115698	0.0692843	4.36182
zgc:136864	90.0777	76.5867	0.0089765	111	199	0.115698	-0.234076	-13.491
ubfd1	75.2376	55.3787	0.00909232	91	135	0.116496	-0.442123	-19.8589
snx9b	118.037	106.873	0.00910125	704	555	0.116496	-0.143331	-11.1632
rpl28	97.1243	90.9912	0.00909807	1087	1626	0.116496	-0.0941061	-6.13315
sox2	97.985	79.3637	0.0091814	125	200	0.117289	-0.304081	-18.6212
epcam	71.451	73.8714	0.00919625	2538	4368	0.117289	0.0480611	2.42037
ewsr1a	135.034	147.062	0.00923972	315	333	0.117535	0.123108	12.0286
hnrnpub	90.3271	94.1968	0.00924861	1904	2170	0.117535	0.0605181	3.86963
cdc34a	42.7342	49.5142	0.00955928	174	255	0.12105	0.212452	6.78002
admp	115.539	88.9458	0.00955103	151	233	0.12105	-0.37738	-26.5931
fam83d	79.5239	53.865	0.00961695	89	113	0.12155	-0.562039	-25.6588
XLOC_017847	139.218	124.939	0.0096493	39	113	0.12155	-0.156119	-14.2788
pfdn5	66.5881	73.7095	0.00966718	234	404	0.12155	0.146585	7.12133
cldnd	23.5195	30.5652	0.0096611	160	228	0.12155	0.378033	7.04571
LOC108179355	29.2533	37.9826	0.0098115	38	108	0.123146	0.376741	8.72935
ext2	107.453	79.1757	0.00997901	59	69	0.123545	-0.440581	-28.2777
STMP1	51.9106	58.6439	0.00997639	116	179	0.123545	0.175952	6.73329
bmp2b	72.4554	55.9696	0.00991362	157	230	0.123545	-0.372451	-16.4858
gata6	80.4311	72.4235	0.00995715	263	405	0.123545	-0.151296	-8.00763
yju2	79.1523	65.075	0.00993969	87	150	0.123545	-0.282528	-14.0773
shmt1	51.8302	61.3644	0.00998234	173	259	0.123545	0.243608	9.53418
foxa	67.2718	53.9821	0.00994388	126	209	0.123545	-0.317522	-13.2898
si:dkey-75a21.2	81.8845	59.4542	0.00987729	66	131	0.123545	-0.461811	-22.4303
rhoac	72.9258	60.6396	0.0100029	150	222	0.123584	-0.266169	-12.2862
stimate	85.0312	60.2583	0.0100265	68	105	0.12366	-0.496832	-24.7729
sirt1	103.865	65.9608	0.01006	62	83	0.123858	-0.655027	-37.9041
stbd1	122.336	94.3264	0.0101241	45	72	0.124431	-0.375117	-28.0097
eif3eb	43.8561	56.6284	0.0101456	66	73	0.124481	0.36875	12.7724
klhl12	53.09	68.5121	0.0101851	50	62	0.12475	0.367919	15.4221
sall4	96.2148	99.8127	0.0102273	1549	2106	0.125051	0.0529649	3.59792
hnrnpaba	130.657	133.356	0.0102988	1685	1847	0.12557	0.0294984	2.69901
smim13	70.6219	46.3571	0.0103138	40	49	0.12557	-0.607323	-24.2647
stau2	61.3153	71.5953	0.0103228	88	118	0.12557	0.223618	10.28
evpla	98.3847	86.4197	0.0103794	310	501	0.126043	-0.187074	-11.965
rgs3a	103.059	72.6012	0.0104538	36	63	0.126297	-0.505406	-30.4578
nop16	75.2055	83.7328	0.0104714	208	386	0.126297	0.154955	8.52731
zic3	96.2996	76.1357	0.0104387	116	198	0.126297	-0.338956	-20.1638
nipsnap2	53.6192	71.8051	0.0104311	65	68	0.126297	0.421337	18.1859
chd4b	129.337	110.025	0.0105236	219	219	0.126712	-0.233313	-19.3128
atad3	52.5714	82.2159	0.0106249	49	44	0.127715	0.645139	29.6445
zgc:66448	71.0417	47.648	0.0106624	39	49	0.127948	-0.576251	-23.3937
plekhg4	113.791	80.4562	0.010778	46	60	0.128923	-0.500107	-33.3345
si:dkeyp-84f3.5	106.661	87.4081	0.0107799	73	121	0.128923	-0.287194	-19.2529
crip1	52.8689	71.6757	0.0108727	41	37	0.129632	0.439064	18.8068
nudt14	50.6488	44.1481	0.0108939	21	27	0.129632	-0.198175	-6.50066
ilf3b	117.967	121.609	0.0108843	800	966	0.129632	0.043863	3.64169
vrk3	59.1344	66.568	0.0110234	146	252	0.130954	0.17083	7.43354
rwdd2b	86.6023	56.5429	0.0110587	22	35	0.131154	-0.61506	-30.0594
rps3	102.803	96.9971	0.0111241	964	1238	0.13128	-0.0838661	-5.8057
znf711	99.5236	59.9884	0.0111531	37	43	0.13128	-0.730356	-39.5353
gspt1l	72.6493	75.8212	0.0111301	891	1161	0.13128	0.0616524	3.1719
kdm4b	73.0306	35.0859	0.0111617	45	32	0.13128	-1.05761	-37.9446
atg4c	167.453	103.641	0.0111259	37	40	0.13128	-0.692164	-63.8121
ppp4r2b	89.6375	79.5612	0.0113434	210	349	0.132539	-0.172037	-10.0763
si:dkeyp-69c1.6	102.63	79.3141	0.0113255	92	115	0.132539	-0.371809	-23.3163
twf1b	77.0337	60.6058	0.0112939	100	117	0.132539	-0.346036	-16.428
si:ch211-288g17.3	96.199	99.8958	0.0113277	1433	1584	0.132539	0.0544019	3.69678
sltm	114.228	102.958	0.0114505	345	421	0.13357	-0.149853	-11.2695
bcl2l10	87.0368	76.3909	0.0115268	401	699	0.13402	-0.188224	-10.6459
siah1	123.252	95.3189	0.0115148	77	147	0.13402	-0.370773	-27.9327
cited4b	61.1415	50.4152	0.0116338	554	715	0.134425	-0.278292	-10.7263
ammecr1	87.554	76.4664	0.0116591	234	227	0.134425	-0.195346	-11.0875
nolc1	69.75	76.7275	0.0116574	268	334	0.134425	0.137551	6.97754
LOC100334401	114.448	78.7065	0.011674	24	23	0.134425	-0.540136	-35.7414
mertka	58.4479	101.418	0.011672	24	38	0.134425	0.795087	42.9698
serpinh1b	132.583	99.8772	0.0116751	62	112	0.134425	-0.408664	-32.7054
rpl29	95.0473	88.7752	0.0117069	745	815	0.134572	-0.0984899	-6.27216
igf3	126.44	73.4914	0.0118703	21	29	0.13623	-0.782811	-52.9491
wdr89	83.8958	53.0263	0.0119129	24	38	0.136499	-0.661891	-30.8695
bms1	105.775	92.3488	0.0119668	188	205	0.136896	-0.195837	-13.4265
npm3	84.657	90.7691	0.0119941	430	583	0.136988	0.100572	6.11211
e4f1	88.4254	61.5266	0.0120402	57	80	0.137183	-0.523252	-26.8989
tspan15	91.6071	66.3625	0.0120499	77	100	0.137183	-0.465092	-25.2446
gra	43.9351	53.5896	0.0120789	79	113	0.137293	0.286578	9.65448
e2f3	102.405	85.7208	0.0121059	198	351	0.13738	-0.256573	-16.6845
trmt6	106.999	78.4938	0.0121951	94	101	0.138172	-0.446942	-28.5049
btg2	54.6093	46.7597	0.0122843	262	475	0.138833	-0.223879	-7.84952
tatdn2	34.2069	46.1875	0.0123121	58	120	0.138833	0.433215	11.9806
kpna5	106.816	84.098	0.0123094	76	111	0.138833	-0.344982	-22.7178
smc1al	110.178	116.481	0.012371	373	498	0.139277	0.0802569	6.30289
lman2	81.7159	87.9054	0.0124273	326	428	0.139689	0.105335	6.1895
nsl1	99.8351	120.063	0.012519	94	85	0.140498	0.266175	20.2281
arhgef18b	70.8	40.1296	0.0125604	20	27	0.14074	-0.819082	-30.6704
rplp2	110.801	103.258	0.0126142	423	692	0.14112	-0.101721	-7.54324
c1galt1c1	66.7875	90.3679	0.0126693	30	53	0.141514	0.436233	23.5804
mcm10	133.287	83.7738	0.0127523	37	42	0.141973	-0.669967	-49.5134
pabpc1a	100.438	102.832	0.0127704	1330	1205	0.141973	0.0339864	2.39416
trim33l	107.377	67.7547	0.0127464	65	80	0.141973	-0.664291	-39.6222
zbtb33	120.225	51.55	0.012934	20	40	0.142267	-1.22169	-68.675
lhfpl2a	93.788	61.54	0.0128839	23	25	0.142267	-0.60788	-32.248
ufd1l	47.4154	55.6672	0.012957	68	145	0.142267	0.231472	8.2518
cdkn1ca	78.0966	65.8883	0.0129499	286	376	0.142267	-0.245237	-12.2083
manbal	74.6429	80.576	0.0128879	231	352	0.142267	0.110346	5.93314
lman2lb	55.1914	76.895	0.0129208	32	50	0.142267	0.478446	21.7036
cst3	88.488	84.0566	0.0128494	690	1539	0.142267	-0.0741212	-4.43143
snx27a	39.0272	52.568	0.0128569	46	57	0.142267	0.429705	13.5408
zranb2	85.1471	99.399	0.0130108	232	250	0.142637	0.223274	14.2519
sf3b4	68.8579	73.1649	0.013037	467	551	0.142704	0.0875307	4.30706
hnrpkl	171.894	111.098	0.0130603	33	28	0.142739	-0.629683	-60.7957
si:ch211-263m18.4	47.585	65.9735	0.0131082	25	33	0.143042	0.471379	18.3885
stk24b	72.4717	40.2319	0.0131473	53	76	0.143119	-0.849078	-32.2398
prxl2b	63.125	77.5375	0.0131555	67	120	0.143119	0.296683	14.4125
gpd1l	73.7843	79.8849	0.0132512	197	317	0.14394	0.114609	6.10059
mpp5b	47.4983	59.01	0.0132824	72	75	0.144059	0.313085	11.5117
tmem230b	86.625	52.6181	0.013321	26	36	0.144257	-0.719226	-34.0069
grhl3	71.188	60.4014	0.0133635	129	166	0.144471	-0.237053	-10.7866
pum2	92.6047	74.4432	0.0133815	123	154	0.144471	-0.314945	-18.1615
stk35l	92.8075	65.7922	0.0134083	63	86	0.144541	-0.496327	-27.0154
grk4	151.569	102.095	0.0134532	20	29	0.144586	-0.570063	-49.4739
hmgb1a	109.955	100.458	0.0134468	522	778	0.144586	-0.130316	-9.49668
ddx19	67.6404	69.4625	0.013487	1376	1901	0.144731	0.0383473	1.82201
pomp	88.916	79.0219	0.0135265	262	280	0.144935	-0.170191	-9.89416
rtf2	70.9023	74.3412	0.0135493	151	229	0.144961	0.0683284	3.43884
LOC108179036	94.2177	97.0941	0.0136975	294	360	0.146326	0.0433857	2.87641
zp3a.1	66.1567	76.8133	0.0137529	71	79	0.146698	0.215469	10.6566
lpl	84.7024	50.3352	0.0138226	21	44	0.14722	-0.750834	-34.3672
si:dkeyp-50f7.2	35.9255	49.1271	0.0138683	47	60	0.147486	0.451509	13.2016
ctnna1	82.5036	86.3581	0.0139702	664	674	0.148129	0.0658752	3.85455
ipcef1	101.859	89.2932	0.0139705	257	272	0.148129	-0.189951	-12.5658
hnrpdl	100.451	108.445	0.0140124	401	609	0.148147	0.110473	7.99414
tada3l	127.168	92.2875	0.0140139	46	50	0.148147	-0.462534	-34.881
pald1a	61.1337	66.0821	0.01412	300	277	0.149047	0.112291	4.94838
kif20bb	122.547	92.3287	0.0141562	102	116	0.149208	-0.40848	-30.2179
aurkaip1	80.4905	64.6537	0.0141857	118	222	0.149296	-0.316085	-15.8367
gskip	58.8043	66.4978	0.0144249	145	282	0.151589	0.177384	7.69347
yif1a	39.8068	47.5547	0.0144705	66	112	0.151621	0.256572	7.74787
mibp2	56.6362	46.1596	0.0144574	334	470	0.151621	-0.295095	-10.4767
anxa5b	46.0386	48.8557	0.0146365	314	389	0.152688	0.0856831	2.81711
eif1b	77.234	70.6935	0.0146369	846	1007	0.152688	-0.127659	-6.54052
cenpf	114.453	92.0802	0.0146055	138	145	0.152688	-0.313792	-22.3727
pfdn2	90.5716	80.4331	0.0147894	295	299	0.154053	-0.171269	-10.1385
abtb2b	113.924	81.3913	0.014877	28	46	0.154512	-0.485126	-32.5328
LOC101884172	90.1562	63.2358	0.0148718	32	53	0.154512	-0.511685	-26.9204
tax1bp1b	95.7568	65.1941	0.0150105	37	38	0.15567	-0.554633	-30.5627
bub1bb	98.5936	83.5909	0.0150582	223	260	0.155938	-0.238149	-15.0027
pwwp2a	70.1629	87.083	0.0151053	89	110	0.156198	0.311682	16.92
dusp4	63.9375	49.0889	0.0151958	146	277	0.156906	-0.381266	-14.8486
rchy1	120.471	83.2812	0.0152392	35	40	0.157125	-0.532627	-37.1902
cnp	78.4903	63.0907	0.0153295	259	401	0.15713	-0.315088	-15.3996
nipsnap3a	42.358	58.0918	0.0153187	22	49	0.15713	0.455703	15.7339
si:dkey-238c7.16	44.7565	48.7754	0.0153285	306	389	0.15713	0.124055	4.01885
tfb2m	137.828	96.5425	0.0153502	32	50	0.15713	-0.513634	-41.2856
tsen54	64.6136	52.2118	0.015288	77	72	0.15713	-0.307463	-12.4018
sf3a1	88.711	77.5231	0.0153798	301	363	0.157206	-0.194487	-11.1879
nars	61.989	72.7991	0.0155016	91	112	0.158224	0.231908	10.8101
plekhm1	93.0955	69.6349	0.0155619	89	101	0.15861	-0.418901	-23.4606
med11	81.631	68.8455	0.0156799	104	127	0.158961	-0.245756	-12.7855
si:ch73-12o23.1	52.5919	60.2381	0.0156953	223	304	0.158961	0.195834	7.64615
h2afva	80.6973	77.0432	0.0157081	1379	2424	0.158961	-0.0668531	-3.65412
zfx	127.113	95.395	0.0156811	115	131	0.158961	-0.414126	-31.718
pop4	89.1034	70.4627	0.0156818	52	67	0.158961	-0.33862	-18.6407
uqcrq	80.5104	93.878	0.015815	96	125	0.159815	0.221612	13.3676
pou2f1b	154.635	112.877	0.0158587	87	69	0.15986	-0.454118	-41.7582
parp1	138.739	117.366	0.0158644	147	165	0.15986	-0.241359	-21.373
hp	109.812	79.5312	0.0159863	38	40	0.16086	-0.465449	-30.2812
mllt10	136.895	94.4718	0.0160341	49	62	0.161112	-0.535119	-42.4236
zgc:174574	87.788	52.7454	0.0162161	23	27	0.162711	-0.73498	-35.0427
zc4h2	95.8842	85.354	0.0162807	176	244	0.163013	-0.167835	-10.5302
rnf115	90.2104	63.1398	0.0162921	41	76	0.163013	-0.514743	-27.0706
si:ch211-107n13.1	71.9722	51.2232	0.0163875	36	56	0.163737	-0.490642	-20.749
eif1axa	90.9002	72.6095	0.0164162	119	226	0.163793	-0.324125	-18.2907
clic4	82.9433	96.0851	0.016589	108	194	0.165243	0.212187	13.1418
si:ch1073-70f20.1	80.7714	90.8235	0.016608	70	97	0.165243	0.16922	10.052
srsf11	98.3335	101.239	0.0167498	783	855	0.16616	0.0420088	2.9054
tarbp2	56.0541	63.4221	0.0167796	224	313	0.16616	0.178166	7.368
gmppb	53.3358	68.2543	0.0167306	67	87	0.16616	0.355815	14.9185
nsun5	93.325	75.1077	0.0167938	190	282	0.16616	-0.313303	-18.2173
si:dkeyp-97b10.3	97.1	57.2196	0.0168795	25	37	0.166776	-0.762962	-39.8804
CABZ01112656.1	77.5163	93.2413	0.0169067	23	43	0.166813	0.266469	15.725
zgc:101858	119.469	78.3125	0.0170668	24	40	0.168159	-0.609319	-41.1562
BX469925.3	181.714	154.405	0.0171703	48	112	0.168944	-0.234945	-27.3084
sdhc	60.2348	39.2237	0.0172802	33	38	0.169791	-0.618873	-21.0112
cenpl	94.168	78.22	0.0173911	128	200	0.170644	-0.267699	-15.948
si:ch211-191j22.3	90.7917	72.8223	0.0174805	60	128	0.171049	-0.31818	-17.9694
tbc1d31	138.398	96.7218	0.0174764	38	31	0.171049	-0.516911	-41.6763
ska2	47.0114	24.4419	0.017604	33	43	0.172021	-0.943655	-22.5695
ebna1bp2	110.439	103.074	0.0176664	387	509	0.172393	-0.0995698	-7.36503
atp1a1a.1	76.1969	79.6812	0.0177346	541	989	0.172821	0.0645087	3.48439
usp38	127.062	85.3614	0.017788	36	55	0.172897	-0.573883	-41.7011
CU929206.2	123.706	91.6562	0.0177911	43	20	0.172897	-0.432615	-32.0501
tmed10	85.1598	94.774	0.0179203	237	312	0.173869	0.154319	9.61423
snx5	53.3273	71.4271	0.0179428	55	48	0.173869	0.421598	18.0998
wee1	100.338	83.6924	0.0179646	215	334	0.173869	-0.261697	-16.6454
helb	91.4556	71.5856	0.0179921	135	216	0.173899	-0.3534	-19.8699
arf5	76.5463	80.8685	0.0180877	650	998	0.174145	0.0792441	4.32214
XLOC_036010	164.757	108.746	0.0180676	37	31	0.174145	-0.599376	-56.0108
LOC110437714	79.9357	55.9403	0.0180911	35	44	0.174145	-0.514951	-23.9954
fzd7b	88.558	80.8537	0.0182198	476	581	0.175027	-0.131309	-7.70434
kpna2	92.2505	79.5905	0.018232	259	257	0.175027	-0.212961	-12.66
cgnl1	72.2442	48.8788	0.0182823	43	65	0.175273	-0.563671	-23.3653
ncapd2	101.899	86.4762	0.0183411	303	541	0.1756	-0.236764	-15.4227
esco1	140.851	96.2589	0.0183671	37	28	0.175612	-0.549181	-44.5924
immp2l	52.482	59.9261	0.0184433	118	181	0.176103	0.191362	7.44411
ndfip2	93.3171	65.6111	0.0186078	41	36	0.177436	-0.508201	-27.706
timm8b	70.1843	80.9598	0.0187449	78	112	0.177875	0.206058	10.7755
COX3	62.0651	62.8283	0.018735	3013	4765	0.177875	0.0176323	0.763201
tia1l	93.2493	96.077	0.018754	1027	1300	0.177875	0.043099	2.82775
pds5a	85.1454	89.9391	0.0187452	282	349	0.177875	0.0790202	4.79372
si:dkey-7j14.6	63.8348	29.2656	0.018843	28	32	0.177908	-1.12514	-34.5692
lta4h	55.6618	63.2381	0.0189077	68	136	0.177908	0.184106	7.57629
diabloa	91.2829	75.6116	0.0188707	175	354	0.177908	-0.271737	-15.6713
u2af2a	114.161	121.76	0.0188882	289	421	0.177908	0.0929673	7.59876
ubxn8	141.455	134.71	0.0188004	572	606	0.177908	-0.0704884	-6.74521
uck2b	65.1952	73.6097	0.0188519	155	220	0.177908	0.17513	8.4145
chmp4c	132.288	69.4583	0.0189701	23	39	0.178023	-0.929463	-62.8297
tsn	91.1834	100.848	0.0189571	182	240	0.178023	0.145346	9.66506
si:ch211-173p18.3	92.1452	62.4303	0.0190779	93	113	0.178567	-0.561662	-29.7149
twsg1b	77.8766	94.0009	0.0190783	157	143	0.178567	0.271484	16.1243
stip1	81.2598	59.8066	0.0192138	127	192	0.179598	-0.442237	-21.4532
ubl7b	60.8887	65.1082	0.0193219	265	283	0.180371	0.0966656	4.21954
si:ch211-106e7.2	112.763	90.1781	0.0194283	85	120	0.180453	-0.322447	-22.5851
xab2	82.0486	65.5503	0.0194184	72	87	0.180453	-0.323877	-16.4983
sec23a	53.842	59.5566	0.0194323	91	128	0.180453	0.145529	5.71461
LOC110438472	87.3428	77.9268	0.019365	345	487	0.180453	-0.164568	-9.41591
snrpa	102.309	105.934	0.0195265	1161	1427	0.181091	0.0502235	3.62435
arrdc2	124.344	73.8889	0.0195635	20	27	0.181198	-0.750905	-50.4549
dnaja3a	83.3804	42.5573	0.0197788	23	24	0.182954	-0.970303	-40.8231
thoc7	82.77	72.2445	0.0198268	281	519	0.183159	-0.196221	-10.5256
slc39a9	93.3937	59.9931	0.0198805	40	54	0.183417	-0.63853	-33.4007
znf281b	93.7712	82.4586	0.0199502	248	380	0.183488	-0.185475	-11.3126
stat5b	61.4961	69.2818	0.0199657	64	106	0.183488	0.171982	7.78575
ift52	127.811	76.4828	0.019922	33	29	0.183488	-0.740801	-51.3278
zc2hc1a	73.6437	43.7446	0.0200438	20	23	0.183967	-0.751459	-29.8992
hirip3	126.61	96.7044	0.0202042	84	96	0.1852	-0.388739	-29.9057
LOC108190024	102.862	92.2276	0.0202402	285	520	0.185292	-0.157437	-10.6342
mrps18c	93.5256	68.9415	0.0205476	39	47	0.187516	-0.439989	-24.5842
zgc:111986	106.26	95.1536	0.0205624	287	359	0.187516	-0.159264	-11.106
med7	82.8918	67.4759	0.0205346	186	270	0.187516	-0.296857	-15.4159
h2afy	141.558	114.964	0.0206251	65	172	0.187847	-0.300212	-26.594
araf	131.835	103.743	0.0207401	79	111	0.188572	-0.345721	-28.0922
LO018102.1	103.028	72.7239	0.0207578	63	110	0.188572	-0.502533	-30.3039
zbtb10	96.8851	62.8786	0.0209028	37	35	0.189488	-0.623707	-34.0066
sub1b	53.4014	58.2772	0.020912	422	607	0.189488	0.126055	4.87582
fam107b	96.1811	79.0807	0.021149	49	96	0.191392	-0.282428	-17.1004
nphp4	45.0598	55.9643	0.0212867	23	21	0.192393	0.312666	10.9045
sec23ip	40.5281	50.7052	0.0213621	89	145	0.192829	0.323211	10.1771
dnajc9	108.658	90.75	0.0215693	84	103	0.194205	-0.259821	-17.9077
anxa1c	155.291	143.336	0.0215653	157	118	0.194205	-0.115572	-11.9548
zgc:77486	103.775	111.236	0.0218293	253	351	0.196298	0.100168	7.46127
hrsp12	42.9936	56.0202	0.0219355	39	62	0.196754	0.381825	13.0266
exoc8	72.9444	49.6197	0.021913	36	94	0.196754	-0.555886	-23.3248
kdm2aa	100.735	81.7224	0.0220243	73	68	0.197302	-0.301755	-19.0122
tdgf1	71.3319	61.2945	0.0220759	235	433	0.197516	-0.218791	-10.0375
etv4	81.7544	66.3158	0.0222437	143	192	0.198516	-0.301944	-15.4386
men1	124.861	76.6483	0.022229	27	43	0.198516	-0.703999	-48.2129
glud1b	84.9223	92.2235	0.0223131	222	259	0.198637	0.11899	7.30116
xpo7	111.506	57.9886	0.0223123	22	33	0.198637	-0.943275	-53.517
mtmr2	83.7978	55.0581	0.0224598	34	43	0.199595	-0.605956	-28.7397
sri	58.7292	65.6651	0.0224769	120	187	0.199595	0.16105	6.93594
h2afx1	88.9315	94.7494	0.0225512	502	828	0.200004	0.0914218	5.81787
LOC100330864	70.6993	73.9532	0.0226975	1852	3225	0.200394	0.0649167	3.25391
psmd1	87.3646	77.5164	0.0226809	108	99	0.200394	-0.172547	-9.84817
prpf19	69.318	72.485	0.0226748	1087	1344	0.200394	0.0644537	3.16706
ube2v2	86.4292	92.2477	0.0227079	362	492	0.200394	0.0939941	5.8185
fundc1	103.974	86.3365	0.0229124	83	91	0.201948	-0.268185	-17.6379
dek	81.1097	85.281	0.0229552	693	1051	0.202074	0.0723512	4.17137
zgc:158343	128.656	76.1437	0.0230675	20	20	0.202812	-0.756724	-52.5125
sfxn2	56.0308	67.8894	0.0231	65	87	0.202846	0.276966	11.8586
cyt1	110.034	103.832	0.0232146	576	804	0.203127	-0.0836958	-6.20183
elof1	100.316	106.524	0.0232406	635	578	0.203127	0.0866307	6.2083
dnajc1	67.0822	70.2284	0.0232484	219	371	0.203127	0.0661255	3.14624
ywhabl	95.7874	100.161	0.0232692	378	557	0.203127	0.0644154	4.37376
oip5-as1	108.279	96.4688	0.0232749	208	264	0.203127	-0.166618	-11.8101
zgc:123238	66.9464	43.95	0.0233217	21	30	0.203285	-0.607144	-22.9964
nck1b	82.955	62.4911	0.0235135	50	70	0.204705	-0.408679	-20.4639
atrx	109.795	100.474	0.0236564	253	300	0.205697	-0.127987	-9.32079
cxadr	76.9141	63.3946	0.0237552	64	102	0.206305	-0.278887	-13.5195
znf800a	98.5511	76.3909	0.0238969	66	102	0.207281	-0.367471	-22.1602
znf569l	100.046	84.7541	0.0240199	230	246	0.20784	-0.239304	-15.2916
mrps28	81.6715	68.1826	0.0239961	129	219	0.20784	-0.260428	-13.4889
ppm1g	92.9518	96.4537	0.0240747	671	893	0.208062	0.053354	3.50192
NUP85_1_of_many	101.866	74.8125	0.0242116	29	22	0.20862	-0.445327	-27.0539
capn1a	59.9781	68.6696	0.0242275	80	84	0.20862	0.195236	8.69152
gnb4b	62.4672	69.2215	0.0241889	122	180	0.20862	0.148122	6.75431
cox6c	93.7303	106.993	0.0242735	89	103	0.208764	0.190925	13.2624
si:dkey-46a10.3	103.551	75.8462	0.0243934	56	65	0.209541	-0.449198	-27.7052
gtf2h3	69.2336	41.0808	0.0245314	38	65	0.210472	-0.753008	-28.1528
mxd3	125.839	76.9833	0.024837	38	45	0.212837	-0.708959	-48.8555
LOC556707	92.7313	62.0142	0.0249178	40	53	0.213159	-0.580458	-30.7171
smyd5	85.5579	53.8188	0.0249346	54	69	0.213159	-0.668789	-31.739
si:zfos-943e10.1	95.4667	76.367	0.025015	165	203	0.21359	-0.322048	-19.0997
si:ch211-195e19.1	94.2388	66.3321	0.025085	67	102	0.21393	-0.506614	-27.9067
uqcrc1	92.4404	71.4632	0.0251512	65	129	0.214119	-0.371323	-20.9772
pepd	64.6214	71.5825	0.0251674	105	100	0.214119	0.147594	6.96107
jtb	90.6542	68.1319	0.0253321	77	91	0.214237	-0.412044	-22.5224
sox19b	105.657	80.1233	0.0253066	54	75	0.214237	-0.3991	-25.5341
calm2b	112.05	119.581	0.0252996	374	293	0.214237	0.0938351	7.53016
atp2b2	52.0341	58.8773	0.0252771	132	160	0.214237	0.178255	6.84325
apbb1	111.818	64.7812	0.0252712	24	24	0.214237	-0.7875	-47.0365
lamp1b	50.5139	82.631	0.025404	36	42	0.21459	0.710002	32.1171
vox	72.8059	66.2343	0.0256834	722	1519	0.216435	-0.136478	-6.57164
emc1	81.0045	53.6658	0.0256675	55	101	0.216435	-0.593999	-27.3387
hhex	109.774	49.8167	0.0257579	21	30	0.216806	-1.13983	-59.9571
uqcrc2a	82.4917	52.4268	0.0257998	30	41	0.216901	-0.653943	-30.0648
kri1	126.074	89.9089	0.025863	84	107	0.217176	-0.48774	-36.1655
ier5	74.7091	66.1771	0.026067	410	660	0.217731	-0.174953	-8.53206
macc1	122.356	89.474	0.0260823	45	101	0.217731	-0.451539	-32.8815
cmasa	113.638	61.3558	0.0261042	28	26	0.217731	-0.889179	-52.2826
zgc:162858	75.6306	85.9264	0.0260299	89	90	0.217731	0.184131	10.2958
cog5	77.996	43.6532	0.026113	31	31	0.217731	-0.837311	-34.3427
rps27.1	100.201	96.6365	0.0260498	1112	1661	0.217731	-0.0522564	-3.56448
cdc73	110.795	91.3521	0.0261879	141	207	0.218099	-0.278386	-19.4432
elp5	128.129	75.0602	0.026292	29	27	0.218454	-0.771481	-53.0691
mrpl30	72.9451	52.748	0.0262681	66	61	0.218454	-0.467696	-20.1971
LOC100149007	87.8071	69.7649	0.0263973	35	67	0.218817	-0.331836	-18.0422
calm1a	99.7465	96.3224	0.0263803	286	304	0.218817	-0.0503954	-3.42414
u2surp	128.434	104.985	0.0264981	129	147	0.218886	-0.290849	-23.4494
zgc:110699	128.438	93.1179	0.0264875	50	35	0.218886	-0.463937	-35.3196
neurl1ab	87.0344	67.0606	0.0264466	80	101	0.218886	-0.376119	-19.9737
ankrd52a	106.51	59.475	0.0266159	38	30	0.219604	-0.840632	-47.0349
rps2	103.556	100.479	0.0267673	1790	2171	0.220342	-0.0435185	-3.07709
CABZ01087629.1	133.5	96.5766	0.0267404	42	31	0.220342	-0.467094	-36.9234
si:dkey-87o1.2	96.0793	87.4863	0.0268068	347	491	0.220411	-0.135169	-8.593
LOC100330250	98.5944	117.01	0.0268835	49	61	0.220635	0.247057	18.4159
hexim1	84.5568	63.3782	0.0268961	66	77	0.220635	-0.415933	-21.1786
lrrc47	110.403	88.3192	0.027012	27	56	0.22133	-0.321978	-22.0836
ilvbl	29.2158	35.1071	0.0272144	73	84	0.222731	0.265018	5.89139
znf800b	88.6906	62.7639	0.027369	40	54	0.223739	-0.498847	-25.9267
zdhhc18b	98.5068	63.2386	0.0274037	37	55	0.223766	-0.639416	-35.2681
wu:fe02h09	52.7074	70.3453	0.0275514	47	59	0.224713	0.416448	17.6379
ptmaa	105.027	117.279	0.0277121	130	246	0.225765	0.159191	12.2525
tomm5	85.7435	72.9471	0.0278155	153	189	0.225845	-0.233176	-12.7964
