## SupplementalData for "Dynamic polyadenylation safeguards developmental trajectories during paused embryogenesis": DataS8.xlsx (part 2 of 3)

### Sheet: S8.3 N6T42 vs N6WT (continued)
Gene	Average N6WT adjusted poly(A) length	Average N6T42 adjusted poly(A) length	p value	Number of reads N6WT	Number of reads N6T42	Adjusted p value (BH)	log2FC N6T42 vs N6WT	Poly(A) tail length difference N6T42 vs N6WT
mov10a	54.3917	60.6376	0.0278174	90	109	0.225845	0.156827	6.24595
nup155	61.9706	69.2276	0.0277701	153	184	0.225845	0.159763	7.25699
serf2	88.8674	92.4335	0.027902	690	803	0.226274	0.0567621	3.56614
cahz	110.197	86.4014	0.0280359	85	142	0.2271	-0.350959	-23.7957
puf60a	94.2618	78.0003	0.0281652	275	433	0.227888	-0.273194	-16.2615
si:ch211-140b10.6	85.4037	64.4243	0.0282938	74	71	0.228408	-0.406694	-20.9794
XLOC_009629	136.737	109.972	0.0282774	59	44	0.228408	-0.314276	-26.7657
zgc:113372	97.5046	63.767	0.0284325	27	44	0.229181	-0.61266	-33.7376
nop56	113.039	104.024	0.028454	804	1405	0.229181	-0.11991	-9.01545
si:ch211-272n13.3	143.734	99.96	0.0285242	24	25	0.229486	-0.523982	-43.7744
ncaph2	93.4315	70.0369	0.0287555	93	105	0.231085	-0.415793	-23.3945
arid2	91.7933	61.5559	0.0288702	52	38	0.231744	-0.576491	-30.2373
spsb4b	91.2708	71.6064	0.0289872	66	94	0.231897	-0.350066	-19.6645
pnisr	140	104.116	0.0289605	96	182	0.231897	-0.427234	-35.8839
txlna	75.5176	64.4632	0.0289571	163	204	0.231897	-0.228337	-11.0544
ssr3	80.2725	84.2252	0.0290979	512	575	0.232522	0.0693471	3.95276
pabpn1l	25.7281	32.8641	0.0291486	57	92	0.232665	0.353171	7.13606
nog1	88.8555	114.462	0.0292628	32	43	0.233227	0.365339	25.6067
pip5k1aa	83.0375	74.9183	0.0292846	307	355	0.233227	-0.148444	-8.11915
zgc:56304	86.2362	98.1547	0.0293311	217	206	0.233335	0.186765	11.9186
si:cabz01071911.3	102.101	70.9484	0.0295499	31	46	0.234157	-0.525153	-31.1524
ppih	77.8889	82.0603	0.0295395	406	417	0.234157	0.0752667	4.1714
dnajb1b	79.4344	74.4572	0.0295663	524	914	0.234157	-0.0933527	-4.97721
hspb1	131.238	132.103	0.0295073	4741	6698	0.234157	0.00947094	0.864382
polr2j	67.5856	76.8107	0.0296988	165	243	0.234945	0.184591	9.22509
cldne	64.2459	61.3065	0.0299653	1697	2543	0.236569	-0.0675648	-2.93942
naca	102.667	106.841	0.0299708	965	1392	0.236569	0.0574898	4.17377
tmem144b	36.4492	43.9778	0.0301612	32	79	0.237808	0.270889	7.52863
FO834825.1	57.7222	45.9242	0.0302179	36	89	0.237991	-0.329874	-11.7981
si:dkeyp-13a3.10	95.8305	82.0792	0.0302973	104	183	0.238078	-0.223468	-13.7513
rpl35a	112.659	108.154	0.0302884	983	1162	0.238078	-0.0588765	-4.50509
tfap2a	99.3827	87.0618	0.0303294	162	192	0.238078	-0.190954	-12.3209
cdc37	91.2562	105.638	0.0303645	100	107	0.23809	0.211132	14.3816
si:ch73-299h12.3	69.849	59.1136	0.0304268	48	110	0.238133	-0.240748	-10.7353
CABZ01088428.1	56.2391	94.0417	0.0304627	23	39	0.238133	0.741726	37.8025
serbp1a	93.7936	95.5111	0.0304706	1138	1231	0.238133	0.0261783	1.71746
csgalnact2	86.6134	65.5378	0.0306733	97	109	0.238406	-0.402262	-21.0756
si:ch211-197h24.9	96.3688	72.9127	0.030641	40	126	0.238406	-0.402395	-23.4561
aars	59.0043	67.7213	0.0306286	116	161	0.238406	0.198789	8.71696
arhgap19	89.3475	61.9155	0.0305946	50	74	0.238406	-0.529126	-27.432
ccdc9	90.8094	99.5619	0.0305617	141	198	0.238406	0.132752	8.75247
gtf2f2a	93.4965	83.0451	0.0307579	317	460	0.238802	-0.171016	-10.4513
marcksl1a	92.8828	85.0204	0.0308784	479	834	0.239476	-0.127603	-7.86245
rpp25l	77.1806	55.953	0.0309476	54	93	0.23949	-0.464023	-21.2276
trim35-40	105.513	82.7931	0.0309169	69	90	0.23949	-0.349835	-22.7196
nudt2	44.1771	56.4075	0.0310154	60	73	0.239753	0.35259	12.2305
adoa	55.4118	35.6897	0.0311596	51	56	0.240606	-0.634683	-19.722
mettl5	65.0572	50.3981	0.0313242	107	146	0.241614	-0.36834	-14.6591
mex3b	80.647	70.4807	0.0313701	227	278	0.241706	-0.194394	-10.1664
hnrnpa0a	101.593	108.324	0.0314489	509	499	0.241789	0.0925631	6.73182
ctnnbip1	86.7647	79.1849	0.0314382	315	409	0.241789	-0.131883	-7.57978
sh3d19	160.99	113.013	0.0315664	24	30	0.242409	-0.510485	-47.9771
acot14	147.415	116.512	0.0316319	63	43	0.242409	-0.339406	-30.9031
ubtfl	140.038	108.647	0.0315988	23	39	0.242409	-0.366165	-31.3906
prpf18	110.798	89.1202	0.0316954	89	104	0.242431	-0.314104	-21.6776
ddx4	68.4422	77.1577	0.031927	188	264	0.242431	0.172924	8.71552
fkbp14	66.9404	54.1592	0.031976	86	73	0.242431	-0.30567	-12.7812
arih1	107.176	68.0924	0.0319735	51	69	0.242431	-0.654423	-39.0841
zgc:110540	99.087	86.6573	0.0318961	181	178	0.242431	-0.193375	-12.4297
tnikb	62.5696	73.0094	0.0319747	149	200	0.242431	0.222619	10.4397
sec13	72.7734	77.5354	0.0317315	528	512	0.242431	0.0914432	4.76196
zfand3	115.014	79.4531	0.0318148	36	48	0.242431	-0.533632	-35.5608
ndufb11	90.9082	73.7635	0.0317469	64	74	0.242431	-0.301503	-17.1447
mad2l1	87.3177	80.5789	0.031797	587	756	0.242431	-0.115873	-6.73885
phf23a	102.564	76.9572	0.0320124	57	73	0.242448	-0.414391	-25.6064
tbl1x	96.7209	77.5682	0.0321393	103	185	0.242891	-0.318361	-19.1526
ndufa4l	73.0705	77.9471	0.0321256	211	324	0.242891	0.0932072	4.87665
pom121	80.0333	59.9517	0.0321896	75	101	0.243013	-0.4168	-20.0816
psmd9	105.005	73.7628	0.0322289	50	49	0.243051	-0.509494	-31.2422
si:ch211-246m6.4	110.725	117.526	0.0324805	128	195	0.244688	0.0860075	6.80167
si:ch211-162e15.3	50.6429	69.7616	0.0325449	35	54	0.244914	0.462074	19.1187
BX936391.1	130.254	93.3485	0.0326786	31	33	0.245504	-0.48063	-36.9055
wdr62	117.307	70.3063	0.0326924	24	40	0.245504	-0.738568	-47.001
xpot	100.409	75.0138	0.0327868	81	118	0.245953	-0.420661	-25.3952
ippk	101.154	64.7075	0.0328307	35	50	0.246022	-0.644542	-36.4461
rtn4b	55.4851	76.3143	0.0329225	42	35	0.24645	0.459852	20.8292
snw1	89.0514	80.4096	0.0331924	455	701	0.24821	-0.14727	-8.64178
CR769769.2	150.974	114.59	0.033258	63	67	0.248262	-0.397827	-36.3847
CABZ01058261.1	121.927	87.5941	0.0332693	60	89	0.248262	-0.477113	-34.333
lrrc8c	80.4209	67.5518	0.0333413	215	299	0.248538	-0.251576	-12.8691
rnf128a	75.9631	57.4341	0.0334513	61	74	0.248836	-0.403391	-18.529
acss1	93.6811	76.2762	0.0334184	78	162	0.248836	-0.296524	-17.4049
smad4a	46.595	71.5109	0.0335307	25	23	0.249043	0.617987	24.9159
rufy1	51.2467	61.9076	0.0335493	38	46	0.249043	0.272657	10.6609
dctn2	49.7105	64.3896	0.033625	76	103	0.249071	0.373275	14.679
slc35f6	89.7546	77.3485	0.0336305	163	288	0.249071	-0.214612	-12.4061
prr11	91.6089	78.2924	0.0336582	132	221	0.249071	-0.226615	-13.3165
piwil1	54.7241	68.237	0.0337015	29	48	0.249131	0.318376	13.5128
rpl26	106.609	103.563	0.0338767	1078	1583	0.250166	-0.0418155	-3.04563
nrip1a	90.3511	67.0377	0.0339993	47	83	0.250528	-0.43057	-23.3134
diablob	108.16	83.8837	0.0340309	71	72	0.250528	-0.366708	-24.2765
si:ch211-11k18.4	48.2143	35.7005	0.034117	42	101	0.250528	-0.433517	-12.5138
slc7a6	105.961	95.3244	0.034103	228	368	0.250528	-0.152617	-10.6367
znf1021	84.1929	55.7993	0.0340445	35	71	0.250528	-0.593451	-28.3936
ndufs2	89.3685	66.9054	0.0341373	77	107	0.250528	-0.417644	-22.4631
snap23.1	98.1366	74.4576	0.0342899	54	56	0.250728	-0.398372	-23.679
ppil2	90.3465	75.3167	0.0343057	79	133	0.250728	-0.262499	-15.0298
rbms1a	131.687	114.704	0.0342514	75	92	0.250728	-0.199196	-16.9829
LOC100005965	109.88	81.1661	0.0342264	48	70	0.250728	-0.436983	-28.7141
si:ch211-261n11.5	96.3446	74.128	0.034448	78	82	0.251356	-0.378184	-22.2165
ttc4	89.4823	77.0157	0.0344978	92	127	0.251356	-0.216449	-12.4666
CU855948.1	136.8	114.267	0.0344907	115	102	0.251356	-0.259657	-22.5328
actr2a	90.6191	98.2958	0.0346417	149	221	0.251947	0.117314	7.67669
sfrp1a	82.4268	67.1004	0.0346498	256	320	0.251947	-0.296792	-15.3264
nup93	80.8203	93.8984	0.0347129	128	155	0.252148	0.216382	13.0781
zc3h14	85.9707	69.7026	0.0350214	115	227	0.254129	-0.302631	-16.268
marcksb	120.487	122.759	0.0351437	2008	2621	0.254497	0.0269514	2.272
acat2	43.6116	56.2802	0.0351083	28	29	0.254497	0.367915	12.6686
eif4g1a	130.69	118.032	0.0352521	214	202	0.255021	-0.146973	-12.6582
zgc:113295	95.4688	66.5957	0.0353769	52	64	0.255614	-0.519599	-28.873
tmsb4x	100.333	102.707	0.035439	979	1456	0.255614	0.0337298	2.3734
mt-co1	57.8904	56.7266	0.035442	1951	2467	0.255614	-0.0292971	-1.16374
znf407	126.557	80.0859	0.035483	24	32	0.25565	-0.66017	-46.4714
erlin1	75.5613	67.6509	0.0355783	157	222	0.256031	-0.159538	-7.9104
mgll	91.6404	82.1049	0.0357332	195	242	0.256031	-0.158516	-9.53553
trim25l	87.2917	64.1211	0.0356222	75	96	0.256031	-0.445045	-23.1706
tomm34	94.003	68.2195	0.0356864	41	82	0.256031	-0.462523	-25.7835
b4galt4	111.863	70.75	0.0357638	21	20	0.256031	-0.660932	-41.1131
kmt5b	85.7314	70.6257	0.0358073	101	168	0.256031	-0.27963	-15.1057
LOC110437758	76.218	58.6599	0.0358241	86	111	0.256031	-0.377757	-17.5581
prpf31	91.1381	83.1372	0.0358183	477	552	0.256031	-0.13256	-8.00087
mgst2	69.6661	80.5304	0.0361061	76	70	0.256588	0.209076	10.8642
tmem9b	76.0281	59.5457	0.0361602	40	52	0.256588	-0.352537	-16.4825
rsrc1	42.0862	55.1853	0.0361808	29	56	0.256588	0.390936	13.0991
rhoca	56.662	74.1302	0.0361953	54	96	0.256588	0.387679	17.4682
dact2	80.475	62.927	0.036064	65	89	0.256588	-0.354862	-17.548
atox1	118.528	94.6196	0.0359484	22	46	0.256588	-0.325022	-23.9088
ywhae2	103.566	111.176	0.036038	287	283	0.256588	0.102295	7.61003
ctnnb2	95.3084	98.8781	0.0360957	743	678	0.256588	0.0530485	3.56976
wu:fb55g09	111.964	74.1607	0.0362271	31	35	0.256588	-0.594304	-37.803
terf1	100.46	73.9118	0.0363325	34	102	0.256845	-0.442739	-26.5478
epn3a	100.509	72.2024	0.0363357	55	63	0.256845	-0.477208	-28.3067
si:ch211-209j10.6	103.379	94.3588	0.0364143	243	331	0.257144	-0.131716	-9.02035
mettl9	84.7949	57.753	0.0366345	39	84	0.258442	-0.554082	-27.0419
tle2a	108.671	94.5188	0.0367235	317	439	0.258813	-0.201296	-14.1523
chd1	101.568	85.2013	0.0368221	110	136	0.258993	-0.253501	-16.3669
snx4	61.3702	95.8086	0.0368584	26	32	0.258993	0.642617	34.4384
vrk1	117.321	93.1691	0.0368055	46	51	0.258993	-0.332533	-24.1515
fbxl14a	64.8525	54.9706	0.0369397	178	259	0.259052	-0.238504	-9.88197
si:ch211-241b2.1	82.9703	60.3025	0.0369046	59	81	0.259052	-0.460379	-22.6679
cwc22	85.1036	73.2808	0.0371248	117	134	0.259837	-0.215786	-11.8228
szrd1	87.1408	80.204	0.0370913	522	786	0.259837	-0.119674	-6.93677
rac1a	71.6415	71.8306	0.0371701	1157	1887	0.259898	0.00380277	0.189088
strada	95.3156	71.2962	0.037316	40	46	0.260457	-0.418888	-24.0194
rad51	118.107	102.834	0.0373234	129	178	0.260457	-0.199778	-15.273
scarb2a	128.438	114.72	0.0375688	111	182	0.261399	-0.16295	-13.7176
hspa4b	81.2966	86.8808	0.0375496	185	236	0.261399	0.0958424	5.5842
ankrd13c	108.814	77.1949	0.0375246	49	68	0.261399	-0.495285	-31.6189
crebl2	65.2096	48.0286	0.0378485	34	35	0.262831	-0.441191	-17.181
add3b	121.307	110.285	0.0378235	356	455	0.262831	-0.137419	-11.0214
slc26a1	64.9738	57.3397	0.0378856	186	237	0.262831	-0.180324	-7.63413
fam8a1b	42.8594	60.0938	0.0380461	24	28	0.263688	0.487604	17.2344
rock2a	99.3	71.0774	0.038107	20	21	0.263852	-0.482403	-28.2226
mpzl2b	47.7972	51.0414	0.0383309	151	266	0.264629	0.0947409	3.24417
XLOC_001083	40.691	52.8887	0.0382854	36	64	0.264629	0.37825	12.1977
CU570769.1	88.1733	58.1088	0.0383274	44	54	0.264629	-0.601585	-30.0645
cpsf2	84.7531	90.335	0.0384032	243	200	0.26487	0.0920192	5.58191
atf4a	120.957	107.174	0.0385173	196	306	0.264915	-0.174542	-13.7833
plpbp	71.8789	50.4215	0.0386918	32	43	0.264915	-0.511529	-21.4574
pcif1	114.083	77.6341	0.0384803	36	55	0.264915	-0.555326	-36.4492
tmem168a	37.3024	61.5705	0.0385311	31	39	0.264915	0.72297	24.2681
LOC100333048	60.654	69.7308	0.0386902	112	189	0.264915	0.201193	9.0768
sinhcafl	98.5743	90.7922	0.0385833	540	918	0.264915	-0.118643	-7.78209
LOC100001846	126.055	111.813	0.038708	121	248	0.264915	-0.172963	-14.2417
znf1066	97.9814	83.625	0.0386522	161	222	0.264915	-0.228573	-14.3564
gtf3ab	29.1767	40.5959	0.0387586	29	43	0.265006	0.476517	11.4192
si:ch211-166g5.4	67.3833	87	0.0388393	45	45	0.265302	0.368624	19.6167
gxylt2	113.881	87.7582	0.039025	45	46	0.266275	-0.375916	-26.1224
cyp2x6	122.257	119.894	0.0390942	197	104	0.266275	-0.0281546	-2.36275
cdc6	84.2386	77.2043	0.0390924	822	1430	0.266275	-0.1258	-7.03431
hmox2b	92.6453	73.1273	0.0392221	43	55	0.266891	-0.341309	-19.5181
dram1	77.6302	51.4766	0.0393372	24	48	0.267162	-0.592702	-26.1536
grb2b	94.9842	82.5583	0.0393085	150	206	0.267162	-0.202275	-12.4259
sox3	77.6369	72.4759	0.0394419	933	1514	0.267617	-0.0992418	-5.16103
pygb	51.7917	63.316	0.0395136	45	89	0.267848	0.28985	11.5243
tfec	78.0993	61.2755	0.0396132	73	93	0.268267	-0.349999	-16.8238
pcyt2	102.136	68.2352	0.0397199	55	76	0.268733	-0.581909	-33.9012
si:ch73-138e16.4	70.7333	47.003	0.0399226	30	41	0.269848	-0.589636	-23.7303
smpd2b	45.5652	26.3287	0.0400113	23	27	0.270191	-0.791296	-19.2365
raraa	116.778	67.8973	0.0401476	22	28	0.270597	-0.782347	-48.8811
igf2bp3	102.942	81.8772	0.0401359	149	230	0.270597	-0.3303	-21.0649
slc25a21	43.6964	61.705	0.0402703	21	25	0.271166	0.497872	18.0086
ddx42	91.7141	99.5569	0.0404154	174	259	0.271525	0.118379	7.84287
LOC103908832	121.576	112.827	0.0404383	160	156	0.271525	-0.107744	-8.74886
cd9b	102.586	93.1966	0.0403744	142	281	0.271525	-0.138488	-9.38965
fbl	106.777	109.782	0.0406715	996	1333	0.272834	0.0400489	3.00562
naxd	78.2169	63.082	0.0407887	34	61	0.273362	-0.310253	-15.1349
nudt3b	89.8333	57.875	0.0409306	21	29	0.273683	-0.634311	-31.9583
reep2	64.9521	73.8679	0.0409765	60	123	0.273683	0.185571	8.9158
cstf1	64.9311	67.4412	0.0409482	660	801	0.273683	0.0547207	2.51011
arfgef1	94.1105	73.5428	0.0409907	147	73	0.273683	-0.355772	-20.5677
ctdspl3	93.8311	68.7667	0.0410874	37	105	0.27407	-0.448356	-25.0644
zgc:175088	74.5172	77.9574	0.041212	138	141	0.274563	0.0651132	3.44024
si:ch73-211l13.2	48.612	67.7583	0.0412386	48	45	0.274563	0.479087	19.1464
ints4	41.4524	94.2841	0.0412949	21	33	0.27468	1.18556	52.8317
atp6v0b	103.393	75.767	0.041515	34	22	0.275886	-0.448501	-27.6263
tnrc6b	132.021	91.3846	0.0420715	36	26	0.279141	-0.530742	-40.6362
apc	72.8568	57.9496	0.0420833	48	57	0.279141	-0.330265	-14.9072
baxa	87.5218	73.1264	0.0422498	86	89	0.279984	-0.25925	-14.3954
si:ch211-127m7.2	94.255	56.3292	0.0425076	25	30	0.28118	-0.742687	-37.9258
acp1	54.2881	62.2253	0.0425094	59	86	0.28118	0.196864	7.93716
pdcd10b	87.3989	76.4351	0.042549	261	341	0.28118	-0.19338	-10.9638
utp25	114.761	95.4628	0.0427178	117	168	0.281771	-0.265618	-19.2979
fis1	111.09	94.925	0.0426895	79	95	0.281771	-0.226871	-16.1652
mmgt1	51.0334	53.0021	0.0428074	232	414	0.281803	0.054608	1.96871
me2	43.5152	52.4442	0.0427751	33	56	0.281803	0.269265	8.92904
nupl2	86.8393	68.7661	0.0428417	56	109	0.281803	-0.336651	-18.0732
capns1b	96.7339	105.504	0.0429059	132	168	0.281964	0.125211	8.77056
apip	99.2173	78.1754	0.0430118	42	67	0.282399	-0.343877	-21.0419
arid4a	105.858	79.0453	0.0432444	60	58	0.283664	-0.421384	-26.8131
si:ch211-226h8.11	61.3793	68.2289	0.0434862	117	77	0.284987	0.152631	6.84962
rnf113a	97.283	80.565	0.0435628	72	102	0.285226	-0.272035	-16.718
cdca4	118.897	105.112	0.0437002	184	299	0.285599	-0.177784	-13.785
ccdc12	114.175	98.1734	0.0436732	95	155	0.285599	-0.217843	-16.0016
stmn4	45.1026	53.0162	0.0437411	39	54	0.285604	0.233224	7.91364
zgc:194679	88.4043	74.0333	0.0438647	47	90	0.286148	-0.255941	-14.3709
mbd1b	128.633	97.1294	0.0439155	60	57	0.286217	-0.405285	-31.5039
zgc:92287	48.1361	55.4848	0.0439936	90	164	0.286237	0.204972	7.34864
polr2i	66.1027	68.1001	0.0439993	348	728	0.286237	0.0429471	1.99737
srsf2a	90.8074	93.3976	0.0441296	703	1011	0.286822	0.0405755	2.59019
hnf4a	67.2337	56.1554	0.0442237	246	358	0.287171	-0.259761	-11.0784
mir203a	284.557	209.401	0.0443867	35	34	0.287966	-0.442452	-75.1564
ndufb4	79.4622	65.4694	0.044639	86	147	0.289339	-0.279448	-13.9928
gab1	111.903	85.275	0.0449069	36	60	0.29081	-0.392051	-26.6278
tnrc18	103.451	81.7286	0.045149	69	76	0.292112	-0.340036	-21.7225
dab2	30.5679	33.7781	0.0452842	35	40	0.292299	0.144074	3.21027
hadhab	102.272	64.1	0.0453014	23	25	0.292299	-0.674011	-38.1717
zgc:174268	96.2423	72.6587	0.0452732	65	52	0.292299	-0.405537	-23.5837
gnaia	89.907	80.8531	0.0453467	555	1000	0.292326	-0.15313	-9.05386
rbpms	76.0551	53.2976	0.0453972	34	21	0.292386	-0.512975	-22.7575
si:dkeyp-104f11.6	75.8543	65.6008	0.0454501	490	600	0.292462	-0.209518	-10.2535
dyrk1ab	99.8482	129.172	0.0454951	28	40	0.292486	0.371483	29.3237
nectin4b	118.093	76.1926	0.0456962	35	61	0.293263	-0.632198	-41.9002
hspa4a	85.9705	67.708	0.0456984	55	128	0.293263	-0.344514	-18.2624
arl13a	52.8506	46.7355	0.0457448	87	86	0.293295	-0.177401	-6.11511
fer	76.2452	54.7625	0.0460698	26	40	0.294316	-0.477458	-21.4827
ilk	69.7065	74.136	0.0460476	155	204	0.294316	0.0888827	4.42958
zgc:77151	95.6005	83.6345	0.0459937	138	171	0.294316	-0.192921	-11.966
slain2	104.259	72.1853	0.0460029	28	29	0.294316	-0.530393	-32.0736
id2a	111.373	94.4985	0.0461634	58	86	0.294649	-0.237033	-16.8743
xrcc6	53.4234	53.4265	0.046331	62	102	0.295454	8.32671e-05	0.00308349
mapk14a	95.3201	74.6597	0.0466506	173	281	0.296959	-0.352451	-20.6604
lpgat1	57.9275	80.4764	0.0466459	50	53	0.296959	0.474318	22.5489
plk4	119.784	86.915	0.0468277	26	25	0.297553	-0.462754	-32.8687
si:dkeyp-113d7.1	109.908	78.7755	0.0468157	56	49	0.297553	-0.480484	-31.133
abcf3	88.7824	59.9949	0.0470114	27	49	0.297921	-0.565434	-28.7875
btg3	62.2403	52.181	0.0469963	142	212	0.297921	-0.254324	-10.0593
si:ch211-284e13.9	66.09	89.3342	0.0469889	25	46	0.297921	0.434781	23.2442
znf507	57.6786	78.88	0.0471729	21	25	0.298678	0.451624	21.2014
psma2	87.051	94.0147	0.0472767	331	314	0.299068	0.111026	6.96375
gmeb1	123.475	90.1538	0.04734	20	26	0.299202	-0.453758	-33.3212
mios	100.635	62.8371	0.0475896	49	33	0.300513	-0.679446	-37.7981
atpaf1	93.3605	76.1618	0.0477551	121	119	0.300902	-0.293746	-17.1988
XLOC_042135	88.9152	56.5104	0.047714	28	60	0.300902	-0.653913	-32.4048
mpp6a	102.356	71.9954	0.0477783	26	81	0.300902	-0.507616	-30.3604
asf1ba	76.299	63.3693	0.0479077	153	218	0.301449	-0.267881	-12.9298
nsmce2	49.0556	64.6304	0.0480639	27	46	0.30205	0.397797	15.5749
mcmbp	47.1419	51.4099	0.0480882	133	322	0.30205	0.125037	4.26802
gins2	43.0139	23.8418	0.048212	45	49	0.30256	-0.851307	-19.1721
cebpa	81.8186	58.7004	0.048305	51	63	0.302876	-0.479059	-23.1182
rpl7	100.687	97.8035	0.048379	1091	1400	0.303073	-0.0419244	-2.88385
hdlbpa	83.9967	87.7075	0.0484892	642	621	0.303496	0.0623682	3.71084
pip5k1ab	87.7161	108.569	0.0487174	96	140	0.303866	0.307695	20.8526
nipbla	134.529	98.6739	0.0487195	35	23	0.303866	-0.447172	-35.8547
depdc1a	140.265	126.536	0.0486766	134	122	0.303866	-0.148608	-13.7291
XLOC_011673	122.506	110.598	0.048688	473	452	0.303866	-0.147516	-11.9071
kmt2d	103.891	80.6222	0.0488261	93	136	0.304264	-0.365823	-23.2689
gnb1a	57.0478	43.5625	0.0488979	34	32	0.304444	-0.389084	-13.4853
glo1	60.9211	64.6121	0.0490118	228	261	0.304877	0.0848628	3.69102
kdm5ba	98.6927	74.7335	0.0490794	72	68	0.304877	-0.401189	-23.9593
ylpm1	99.1189	119.494	0.0490961	102	65	0.304877	0.269709	20.3754
srsf3b	98.8458	100.434	0.0492247	1438	1950	0.305408	0.0229904	1.5878
mfsd2ab	96.3047	73.4702	0.0493008	48	109	0.305614	-0.390447	-22.8345
tial1	154.637	112.567	0.0493927	40	77	0.30565	-0.458112	-42.0709
crls1	66.5544	56.4179	0.0493513	85	140	0.30565	-0.238382	-10.1366
arid1aa	105.823	88.0226	0.0494444	70	72	0.305703	-0.265711	-17.8006
smarcd3b	107.089	65.7075	0.0495901	28	50	0.306071	-0.704684	-41.3818
terfa	94.6378	78.252	0.0495606	146	192	0.306071	-0.27429	-16.3859
plekhf1	77.0986	44.829	0.049743	52	68	0.306748	-0.78227	-32.2695
ets2	82.8253	68.6165	0.0501411	88	118	0.3084	-0.271515	-14.2088
CR759830.1	101.935	64.0701	0.050112	23	41	0.3084	-0.669923	-37.8647
cdcp1a	93.0107	69.1403	0.0501203	82	98	0.3084	-0.427869	-23.8704
ccne2	93.743	87.4235	0.0502554	501	840	0.308836	-0.10069	-6.3195
tlk1b	137.309	104.435	0.0505634	51	65	0.310192	-0.394824	-32.8742
fbxl14b	72.0476	57.7243	0.0505229	63	68	0.310192	-0.319773	-14.3234
megf8	97.0625	77.4535	0.0507019	36	43	0.310442	-0.325584	-19.609
ndufb2	75.4329	95.2816	0.0507353	95	103	0.310442	0.337003	19.8487
nkain1	54.4444	71.7863	0.0507224	54	62	0.310442	0.398924	17.3418
ndufv1	40.1758	46.6654	0.0508525	96	192	0.310667	0.216026	6.48958
tgm2l	146.436	115.588	0.0509032	100	75	0.310667	-0.341277	-30.8479
nosip	63.6719	70.7626	0.050888	168	267	0.310667	0.152332	7.09077
gcnt7	75.4739	57.4606	0.0509789	67	92	0.310862	-0.393404	-18.0133
paxip1	105.397	81.9705	0.0510339	85	110	0.310931	-0.362659	-23.4266
si:dkey-126g1.9	141.209	123.176	0.0511179	97	34	0.311008	-0.197103	-18.0323
wnt11	102.719	88.2073	0.051142	238	243	0.311008	-0.219733	-14.5117
mgst3b	91.7497	93.6923	0.051178	995	1179	0.311008	0.0302266	1.94258
rsl24d1	92.4172	87.2322	0.0512506	738	1052	0.311183	-0.0833006	-5.185
kmt5ab	70.8357	62.639	0.0514637	423	842	0.312178	-0.177416	-8.19674
cep55l	109.368	80.9609	0.0515023	50	64	0.312178	-0.433886	-28.4066
radx	104.401	79.44	0.0516839	38	25	0.313012	-0.394202	-24.9613
LOC103909967	95.4875	71.6304	0.051804	30	46	0.313472	-0.414739	-23.8571
ncbp3	84.8366	76.2554	0.0518499	140	233	0.313482	-0.153848	-8.58124
ebag9	44.0347	49.0976	0.051921	101	155	0.313579	0.157013	5.06293
fpgs	70.3458	47.4664	0.0519542	30	67	0.313579	-0.567558	-22.8794
cd44a	82.2789	92.8135	0.0520624	121	130	0.313965	0.173811	10.5345
waca	98.2014	81.9053	0.0521482	180	219	0.314216	-0.261787	-16.2961
si:dkey-262g12.10	49.399	73.7689	0.0523008	26	53	0.314703	0.578529	24.3698
rfng	123.795	94.2879	0.0523176	39	56	0.314703	-0.392806	-29.5069
tra2b	87.1791	97.2997	0.0526693	134	181	0.316333	0.158453	10.1206
znf576.1	123.38	85.5781	0.0526777	47	40	0.316333	-0.527798	-37.8022
nme4	74.5	85.7146	0.0529977	40	60	0.316958	0.2023	11.2146
naa40	60.9943	67.3485	0.0529278	417	608	0.316958	0.142971	6.35417
shisa2a	71.9464	52.461	0.0529407	154	205	0.316958	-0.455678	-19.4855
tctn2	127.534	86.1343	0.0530049	29	27	0.316958	-0.566228	-41.4002
msantd1	73.1519	63.9012	0.053001	172	224	0.316958	-0.195051	-9.25066
trappc4	68.7232	51.2194	0.0530762	28	45	0.317118	-0.424106	-17.5038
dnajc21	93.3476	66.35	0.0532137	41	65	0.317672	-0.492516	-26.9976
nqo1	122.667	111.863	0.0534188	152	203	0.318236	-0.13301	-10.8036
rabl2	88.0699	70.2528	0.0534324	84	88	0.318236	-0.326093	-17.8171
prkag1	117.635	75.6635	0.0534424	25	26	0.318236	-0.636649	-41.9715
mrpl2	75.7518	79.5268	0.053532	68	84	0.318432	0.07016	3.77495
sybl1	108.317	84.1204	0.0535651	78	109	0.318432	-0.364736	-24.1969
add1	59.1445	76.4359	0.0536179	32	39	0.31848	0.370006	17.2914
si:dkeyp-2e4.3	89.9245	80.7948	0.0536761	336	684	0.318559	-0.154452	-9.12971
saal1	72.4849	59.314	0.0538324	91	125	0.31922	-0.289308	-13.1709
pdik1l	92.3112	70.2463	0.054161	49	67	0.320901	-0.394084	-22.065
pfkfb4b	112.013	102.299	0.0543121	214	319	0.321409	-0.130874	-9.71406
utp6	105.098	96.2616	0.0543372	213	345	0.321409	-0.126703	-8.83641
LOC569391	116.059	90.3099	0.0544595	51	71	0.321864	-0.361901	-25.749
LOC110440088	90.0282	72.2206	0.0545062	62	68	0.321872	-0.317967	-17.8076
wdr36	110.901	81.6092	0.0546314	48	79	0.32201	-0.44247	-29.2919
selenbp1	44.6186	45.2819	0.0546656	39	47	0.32201	0.0212901	0.663325
sox11b	88.8669	81.8147	0.054618	401	651	0.32201	-0.119286	-7.05219
zfp36l1a	93.536	81.4599	0.0547424	59	106	0.322196	-0.199432	-12.0761
rpa1	88.3939	102.65	0.0548283	99	200	0.322434	0.215714	14.2561
ubald1b	93.4342	65.8144	0.0549201	38	33	0.32244	-0.505548	-27.6198
si:dkey-12j5.1	65.7065	84.4722	0.0549153	23	36	0.32244	0.36244	18.7657
serpine2	58.5547	66.0168	0.0549838	224	342	0.322547	0.173049	7.46213
CABZ01066926.1	144.029	100.634	0.0551735	35	41	0.32286	-0.517235	-43.3944
zgc:194839	105.58	94.4694	0.0551109	91	147	0.32286	-0.160413	-11.1103
pcdh8	100.218	88.5538	0.0551321	170	288	0.32286	-0.17851	-11.6638
arf2b	62.4448	64.5157	0.0552865	426	550	0.323255	0.0470676	2.07085
aldh2.2	72.2607	76.128	0.0554177	164	208	0.32349	0.0752166	3.86733
si:ch73-144d13.4	86.7841	59.3523	0.055417	33	22	0.32349	-0.548127	-27.4318
si:ch211-197g15.6	153.81	121.645	0.0555199	21	44	0.323821	-0.338469	-32.1646
narf	78.2682	67.0672	0.0556039	55	67	0.324044	-0.222819	-11.201
rps3a	96.4732	93.7145	0.0562863	1892	2589	0.327752	-0.0418564	-2.75873
pard6a	105.878	79.1852	0.0564546	39	54	0.328463	-0.419103	-26.693
vps26a	114.871	79.416	0.056564	35	64	0.32883	-0.532518	-35.4554
ppp2r3c	84.6816	73.3065	0.056904	95	126	0.329728	-0.208106	-11.375
nfyba	116.902	109.632	0.0568149	316	436	0.329728	-0.0926261	-7.26962
XLOC_014336	73.9471	103.116	0.0568659	26	28	0.329728	0.479703	29.169
gins4	84.2716	63.2679	0.0567987	29	56	0.329728	-0.413573	-21.0037
faf1	43.2437	54.6967	0.0571363	40	68	0.330548	0.338962	11.4529
map2k4b	73.1083	83.5784	0.0571386	30	51	0.330548	0.193095	10.4701
rnf13	46.5547	50.0069	0.0573023	153	198	0.330687	0.1032	3.45221
u2af2b	111.436	114.942	0.057284	435	545	0.330687	0.0447009	3.5068
dlat	68.7056	75.5511	0.0572527	76	71	0.330687	0.137024	6.84546
rb1	92.5126	103.519	0.0574918	149	216	0.331511	0.162167	11.0059
flr	111.957	71.9279	0.0577229	41	26	0.332304	-0.638326	-40.0294
stk17al	98.6175	74.9865	0.0577221	67	102	0.332304	-0.395213	-23.631
dnase1l4.1	116.421	122.573	0.0577886	807	743	0.332413	0.0742939	6.15232
tmc6b	36.9062	59.335	0.0579711	20	25	0.332655	0.685018	22.4288
ube2al	86.1043	78.3859	0.0579248	187	309	0.332655	-0.13549	-7.71836
krt8	75.7493	76.869	0.0579639	4483	6165	0.332655	0.021168	1.11963
rab6a	87.9943	55.8831	0.0580402	22	31	0.332782	-0.654999	-32.1113
anxa11b	53.7386	58.0203	0.0584683	44	74	0.332939	0.110597	4.28163
si:dkey-77f5.11	104.115	77.4904	0.0581149	26	39	0.332939	-0.426094	-26.625
efnb1	118.568	84.8145	0.0584539	24	31	0.332939	-0.483328	-33.7532
mxtx1	74.158	63.6732	0.0584452	106	249	0.332939	-0.219917	-10.4848
cct4	93.2006	87.1953	0.058449	536	791	0.332939	-0.0960879	-6.00524
btaf1	74.5677	120.49	0.0583068	24	26	0.332939	0.692295	45.9227
marveld2b	103.174	72.8389	0.0583273	46	45	0.332939	-0.502297	-30.335
txlng	116.262	86.0246	0.0582337	54	71	0.332939	-0.434552	-30.2369
dnajb6a	73.51	78.9503	0.0584893	112	146	0.332939	0.103004	5.4403
ska1	85.0114	61.5104	0.0585759	44	84	0.333165	-0.466825	-23.5009
stk25b	60.4087	41.8208	0.0588457	26	30	0.333756	-0.530533	-18.5878
abcb5	114.697	102.57	0.0587854	92	150	0.333756	-0.161219	-12.127
kdm2ba	106.642	82.125	0.0588678	29	42	0.333756	-0.376886	-24.5172
nufip1	62.0541	75.6128	0.0588678	74	92	0.333756	0.285104	13.5587
phf10	113.289	99.6766	0.0589614	84	138	0.333779	-0.184677	-13.6121
natd1	80.8041	73.1091	0.0589657	171	165	0.333779	-0.144378	-7.695
cry2	114.426	86.1797	0.0590389	54	64	0.333927	-0.408994	-28.2462
ccnl1b	95.6355	84.5758	0.0591795	262	419	0.334456	-0.177302	-11.0597
cnih1	92.8925	97.4387	0.0592776	571	974	0.334744	0.0689319	4.54614
ftr83	92.4781	87.0761	0.0594348	393	575	0.335365	-0.0868345	-5.40197
XLOC_036254	123.129	97.9313	0.0595711	31	40	0.335796	-0.33033	-25.1978
pitrm1	59.5676	45.1693	0.0596199	37	48	0.335796	-0.399185	-14.3983
cct3	89.3895	93.7123	0.059653	302	348	0.335796	0.068133	4.3228
ctsa	80.7441	87.1048	0.0598646	277	278	0.336721	0.109394	6.36063
prkrip1	75.5947	66.4661	0.0599968	99	129	0.336977	-0.185667	-9.12861
riok1	119.385	91.0729	0.0600051	25	60	0.336977	-0.390528	-28.3121
stam	82.5757	50.8023	0.0601588	38	55	0.337574	-0.700824	-31.7734
csrnp1b	69.7469	53.7683	0.0603617	81	116	0.338084	-0.375373	-15.9786
cyp11a1	112.31	101.094	0.0603926	213	381	0.338084	-0.151797	-11.2166
rbm8a	107.716	102.241	0.0603783	658	904	0.338084	-0.0752565	-5.47484
slc16a1b	93.8588	86.9774	0.0608366	332	321	0.338436	-0.109851	-6.8814
tfpt	65.5849	58.1807	0.0607123	131	128	0.338436	-0.172824	-7.40426
sdf2l1	58.2754	44.9375	0.060802	69	90	0.338436	-0.374966	-13.3379
cfl1	79.5847	82.4159	0.0605856	1360	1899	0.338436	0.0504304	2.83113
paics	101.849	107.652	0.0606348	412	557	0.338436	0.0799467	5.80325
sirt7	78.1431	62.2971	0.0606845	69	69	0.338436	-0.326954	-15.846
vti1a	49.25	53.6854	0.0607181	36	89	0.338436	0.124406	4.43539
psmd6	75.925	81.9913	0.0607451	385	432	0.338436	0.110896	6.06632
stt3a	68.196	74.0912	0.0610122	81	148	0.339148	0.119616	5.89523
CT583672.1	52.8818	66.1818	0.0613796	37	33	0.34071	0.323665	13.3001
rab25a	90.2141	81.5872	0.0614761	80	162	0.34071	-0.14501	-8.62687
sppl3	96.0554	83.0934	0.0614851	115	162	0.34071	-0.209134	-12.9621
etfb	58.6071	73.9452	0.0614648	28	73	0.34071	0.33538	15.3381
zgc:110333	64.9583	56.4495	0.0615647	201	339	0.340885	-0.202554	-8.50885
hesx1	90.4025	72.6719	0.0616575	50	80	0.341133	-0.314966	-17.7306
OTOP1	94.8102	75.957	0.0617927	108	93	0.341615	-0.319859	-18.8532
nup54	67.7995	79.2473	0.0621111	96	94	0.342462	0.225088	11.4479
zgc:55943	87.2559	67.5551	0.0621387	85	127	0.342462	-0.369187	-19.7008
nup160	115.243	84.3345	0.0620925	70	108	0.342462	-0.450483	-30.9084
si:dkeyp-38g8.5	84.4861	62.0179	0.0621326	45	70	0.342462	-0.446031	-22.4683
sdhdb	42.1354	41.8782	0.0622998	36	77	0.342565	-0.00883235	-0.25717
crabp2b	106.816	120.227	0.0623503	130	162	0.342565	0.170627	13.4105
calm2a	90.3977	94.6019	0.0623407	385	606	0.342565	0.0655826	4.20417
miip	71.7091	61.519	0.06224	113	191	0.342565	-0.221124	-10.1901
ciao2b	46.2331	53.4293	0.0627697	111	145	0.343799	0.208705	7.1962
nucks1b	108.144	101.159	0.0626402	532	885	0.343799	-0.0963268	-6.98485
fam76b	92.2058	82.8662	0.0627598	390	598	0.343799	-0.154073	-9.33955
BX936337.1	99.0045	93.3818	0.062679	194	202	0.343799	-0.0843527	-5.6227
ube2t	70.3773	85.2517	0.0628168	54	73	0.343799	0.276618	14.8744
gcna	161.137	114.14	0.063353	32	33	0.344531	-0.497479	-46.9966
supt16h	104.931	112.727	0.0635247	262	309	0.344531	0.103387	7.79564
mthfd1b	72.5425	78.3346	0.0632567	253	288	0.344531	0.110824	5.79215
atg3	91.6289	69.0901	0.063091	32	43	0.344531	-0.407323	-22.5388
slc25a16	113.587	91.0258	0.0634131	43	63	0.344531	-0.319453	-22.5614
fut11	73.4191	80.8634	0.0633464	34	43	0.344531	0.139331	7.44425
XLOC_018384	136.418	125.057	0.0630168	303	141	0.344531	-0.125455	-11.3616
si:dkey-229d11.5	52.75	65.9116	0.0634321	25	58	0.344531	0.321362	13.1616
pdap1a	80.4177	83.6099	0.0635241	454	647	0.344531	0.0561617	3.19225
tmem115	72.7684	52.7618	0.0632711	34	53	0.344531	-0.463818	-20.0066
sf1	106.871	113.603	0.0631409	264	279	0.344531	0.0881282	6.73183
ypel5	92.5167	66.8708	0.0635327	30	30	0.344531	-0.468336	-25.6458
cpeb2	125.547	102.619	0.0636395	51	44	0.344847	-0.29092	-22.9273
LOC100008030	77.6132	70.2417	0.0637001	560	738	0.344913	-0.143974	-7.37147
tpt1	89.8603	92.0092	0.0642328	1458	2281	0.344988	0.0340951	2.14895
kansl1a	86.1271	61.7969	0.0641839	60	72	0.344988	-0.478933	-24.3302
pa2g4a	67.7496	72.9829	0.0642481	328	469	0.344988	0.107346	5.23332
rnf114	44.0805	41.9473	0.0638248	104	140	0.344988	-0.0715628	-2.13321
clk4a	141.651	118.709	0.0640415	112	163	0.344988	-0.254904	-22.9413
zgc:174704	80.2083	67.8644	0.0639192	63	188	0.344988	-0.241098	-12.344
hdgfl2	89.8038	77.4508	0.0642468	251	389	0.344988	-0.213495	-12.3529
ptgfrn	73.6684	49.3895	0.0641951	49	43	0.344988	-0.57684	-24.2788
gadd45bb	114.516	101.347	0.0642318	147	159	0.344988	-0.176241	-13.1687
ube2kb	46.3008	55.9019	0.0642127	59	93	0.344988	0.271858	9.60103
hs2st1a	75.3067	84.8376	0.0639933	75	127	0.344988	0.171926	9.53093
zgc:162025	112.11	49.8833	0.0644255	34	60	0.345679	-1.16829	-62.227
txndc5	53.4183	55.9809	0.0646448	176	222	0.346387	0.0675988	2.56253
crlf3	54.4482	60.8082	0.0646931	82	146	0.346387	0.159383	6.36005
cip2a	125.231	91.8638	0.0647037	33	67	0.346387	-0.447024	-33.3673
cxxc1b	127.347	93.699	0.0648222	22	49	0.34676	-0.442655	-33.6476
mrpl24	100.113	85.9745	0.0650824	41	54	0.34789	-0.219645	-14.1383
fam160a1a	101.242	71.5446	0.065194	30	28	0.348224	-0.500888	-29.697
s100s	92.5312	84.3532	0.065248	72	103	0.348251	-0.133499	-8.17809
mob2a	109.084	90.0918	0.065477	113	173	0.349211	-0.275973	-18.9923
plekhn1	84.9671	71.0535	0.0658561	114	208	0.349798	-0.257999	-13.9136
pfklb	52.2689	60.8227	0.0658825	33	43	0.349798	0.218655	8.55374
trpc4apb	107.358	74.535	0.0658794	22	75	0.349798	-0.526439	-32.823
dld	100.316	88.7984	0.0657136	162	271	0.349798	-0.175951	-11.5179
chm	45.8861	53.3225	0.0658179	79	157	0.349798	0.216687	7.43638
rnps1	77.8938	80.8141	0.0657017	239	554	0.349798	0.0530976	2.92025
slc25a44a	73.6759	54.9744	0.0663686	27	44	0.35201	-0.422432	-18.7015
mfsd5	57.2083	40.3929	0.0663983	30	35	0.35201	-0.502125	-16.8155
sec61a1	91.9175	93.5292	0.0670013	797	1120	0.352547	0.0250779	1.61174
pdcd6	62.9226	69.9402	0.0670385	21	46	0.352547	0.152544	7.0176
rcl1	73.2597	80.3133	0.0667054	168	223	0.352547	0.13262	7.05367
bcl2l1	92.8661	75.7419	0.0668977	56	62	0.352547	-0.294059	-17.1241
ube2v1	82.6201	88.5318	0.0668972	178	173	0.352547	0.0997031	5.91171
uri1	95.3391	77.5066	0.0670736	101	208	0.352547	-0.298749	-17.8325
ift22	68.1587	95.4293	0.066787	26	23	0.352547	0.485536	27.2707
eif5	101.673	109.435	0.0667597	413	442	0.352547	0.10614	7.76215
yipf5	43.4562	43.7535	0.0666608	200	359	0.352547	0.00983415	0.297232
cdk7	79.0384	68.6007	0.0666068	101	139	0.352547	-0.204329	-10.4376
rangap1a	88.3176	75.7829	0.0670952	61	57	0.352547	-0.220829	-12.5347
ppid	84.1644	109.65	0.0668756	54	81	0.352547	0.381621	25.4853
rpl34	115.85	109.046	0.0672124	463	631	0.352902	-0.0873264	-6.8044
prpf3	97.2236	85.9347	0.0672816	180	293	0.353005	-0.178065	-11.2889
polr2c	96.9954	89.9099	0.0673706	244	254	0.353103	-0.109436	-7.08545
abcb10	108.241	86.0127	0.0673997	53	79	0.353103	-0.33162	-22.2279
slc25a20	71.1848	56.4839	0.0676199	115	155	0.353682	-0.33373	-14.7009
tent2	98.1698	80.9823	0.0677592	106	120	0.353682	-0.277673	-17.1875
atp5f1c	64.7194	57.6903	0.06772	286	544	0.353682	-0.165871	-7.02915
rbm19	128.717	112.712	0.0677521	84	127	0.353682	-0.191569	-16.0056
sod1	63.1875	42.6088	0.0675683	38	54	0.353682	-0.568488	-20.5787
CU695232.1	42.8472	40.6375	0.067917	27	50	0.354069	-0.07639	-2.20972
kif23	91.7895	82.9326	0.067933	307	367	0.354069	-0.14639	-8.85693
pcdh1b	99.6673	94.0655	0.0681327	372	452	0.354849	-0.0834545	-5.6018
tmem127	48.0417	53.6429	0.0682293	33	70	0.355093	0.1591	5.60119
smurf1	147.158	110.914	0.0682986	30	48	0.355193	-0.407927	-36.2443
pmaip1	106.522	88.2904	0.0683642	50	34	0.355274	-0.270829	-18.2321
cdca8	82.9448	76.5583	0.0684611	639	783	0.355517	-0.115594	-6.38657
glrx5	82.8482	74.2982	0.0686559	126	197	0.356008	-0.157143	-8.54999
eloca	130.42	93.2896	0.0686356	28	41	0.356008	-0.483372	-37.13
ndnf	81.6284	68.8688	0.0687613	37	80	0.356295	-0.245221	-12.7596
nupr1a	77.5398	64.0233	0.068919	110	129	0.356609	-0.27634	-13.5165
gldc	124.63	101.7	0.0689278	72	60	0.356609	-0.293334	-22.9302
rps5	98.3855	93.709	0.0689725	843	1094	0.356609	-0.0702588	-4.67655
stxbp6	69.326	73.7189	0.0690486	301	281	0.356743	0.0886373	4.39286
rrp1	99.3654	84.446	0.0691421	183	287	0.356966	-0.234715	-14.9194
kirrel3l	107.143	89.785	0.0692216	49	75	0.357117	-0.254989	-17.3579
chmp2bb	59.0911	63.4864	0.0692741	192	284	0.357129	0.103505	4.39521
ascc1	73.0299	56.834	0.0694509	46	61	0.357262	-0.361732	-16.1959
zfand5b	84.8556	77.3922	0.0695011	271	486	0.357262	-0.132822	-7.46339
zgc:171967	55.8269	76.2464	0.0694131	26	35	0.357262	0.449709	20.4195
si:dkey-238d18.15	90.642	95.1388	0.0694727	411	527	0.357262	0.069853	4.49673
cebpz	80.4257	66.8697	0.0696766	101	235	0.35744	-0.266305	-13.5561
krt18a.1	81.1038	78.7463	0.0696867	5236	6940	0.35744	-0.042557	-2.35748
cpne3	62.426	67.6492	0.0695943	103	119	0.35744	0.115926	5.22319
tefa	119.224	104.799	0.069839	76	100	0.357963	-0.186049	-14.4249
cops4	116.586	84.4318	0.070013	45	55	0.358596	-0.465537	-32.1543
pxna	51.4833	39.5403	0.0701933	30	31	0.35926	-0.380781	-11.943
eif2s2	93.0878	84.5517	0.070403	333	539	0.360074	-0.138759	-8.53612
tead3b	115.139	97.4508	0.0705412	72	94	0.360522	-0.240629	-17.6881
alcamb	141.581	138.809	0.0706529	954	1281	0.360833	-0.028531	-2.77243
narfl	94.0655	65.2844	0.0708486	21	40	0.361572	-0.526928	-28.7811
ndufs1	80.2978	46.1741	0.0709289	34	56	0.361722	-0.798276	-34.1237
cyp2aa9	88.4393	108.742	0.071311	68	63	0.362889	0.29815	20.3027
spinb	72.5446	53.0425	0.0712835	56	53	0.362889	-0.451722	-19.5022
rplp1	112.539	109.145	0.0712402	954	1552	0.362889	-0.0441728	-3.39352
mgat5	74.4075	64.2263	0.0716712	50	95	0.364251	-0.212284	-10.1812
coro1cb	108.555	89.8419	0.0717324	64	68	0.364251	-0.272961	-18.7128
her8a	103.183	91.1819	0.0717302	199	259	0.364251	-0.178382	-12.0008
ptbp1a	113.649	102.721	0.0720918	248	410	0.365553	-0.14586	-10.9285
sb:cb81	115.787	101.718	0.0720761	181	191	0.365553	-0.186894	-14.0687
bmper	111.098	86.651	0.0721653	55	96	0.365665	-0.35854	-24.4467
ythdf1	87.9755	70.8196	0.0722831	102	140	0.365799	-0.312952	-17.1558
zgc:77158	82.6989	46.8793	0.0722947	22	29	0.365799	-0.818916	-35.8196
rabac1	77.4213	79.2217	0.0724625	208	761	0.366321	0.0331665	1.80047
dus1l	78.2054	63.2136	0.072501	56	55	0.366321	-0.307032	-14.9917
n4bp2	90.1875	59.6295	0.0726545	56	84	0.366836	-0.596902	-30.558
elovl1a	80.8808	70.3583	0.0728852	386	598	0.367218	-0.201078	-10.5226
got1	50.2956	52.2796	0.0728456	126	194	0.367218	0.055816	1.984
si:dkey-16p19.5	118.225	85.7798	0.0728178	35	21	0.367218	-0.462826	-32.4452
srsf1b	112.464	118.131	0.0729509	175	234	0.367288	0.0709283	5.6673
ddit4	120.161	114.709	0.0732775	657	1018	0.368033	-0.0669913	-5.45211
celf1	114.834	102.379	0.0732274	234	326	0.368033	-0.165631	-12.455
zgc:152652	43.6029	52.5817	0.0733062	51	52	0.368033	0.270136	8.97879
mdm2	67.6327	54.6891	0.0732006	212	396	0.368033	-0.306467	-12.9436
ppp2r2ab	112.958	92.5084	0.0733826	57	104	0.368157	-0.288134	-20.4499
LOC110438512	149.406	106.685	0.0734466	24	25	0.368218	-0.485883	-42.7212
smarcad1a	127.897	95.5838	0.0736489	56	88	0.368468	-0.420148	-32.3135
zgc:171566	34.6034	38.3311	0.073704	191	239	0.368468	0.1476	3.72766
slc6a16b	92.4821	69.1094	0.0736784	56	80	0.368468	-0.420293	-23.3728
cmtm7	54.7266	65.9045	0.0735795	48	72	0.368468	0.268136	11.178
wu:fb97g03	131.89	116.41	0.0743654	33	46	0.371008	-0.180118	-15.4798
si:dkey-250d21.1	72.0835	78.5634	0.0743935	238	280	0.371008	0.124188	6.47988
tfap4	118.13	101.738	0.0742748	72	74	0.371008	-0.215517	-16.392
kdm5bb	100.064	79.0092	0.0744209	74	95	0.371008	-0.340833	-21.055
XLOC_007195	116.301	99.5491	0.0746353	66	79	0.371816	-0.224386	-16.7521
scp2b	106.172	91.5805	0.0749704	86	87	0.372888	-0.213285	-14.5911
smarca4a	94.6602	95.2708	0.0750081	423	366	0.372888	0.00927716	0.610668
trpc4apa	79.1237	69.399	0.0749517	94	104	0.372888	-0.189194	-9.72463
bbip1	95.8333	75.7241	0.0752605	57	58	0.373359	-0.339774	-20.1092
trub1	81.2474	85.883	0.0752153	143	220	0.373359	0.0800506	4.63558
zgc:158463	8.45395	10.594	0.0751725	171	141	0.373359	0.325547	2.14002
ints8	122.393	82.7708	0.0753417	21	36	0.373501	-0.564325	-39.622
slc47a4	119.153	131.208	0.0756874	67	90	0.374953	0.139044	12.0553
slc35b4	102.241	79.5913	0.0757469	41	52	0.374987	-0.361288	-22.6495
kif2c	123.743	86.8828	0.0759199	37	32	0.37532	-0.510207	-36.8604
arrdc1a	117.779	86.141	0.0759071	34	39	0.37532	-0.451315	-31.6384
adgrl2a	102.2	65.4238	0.0759846	20	41	0.375379	-0.643508	-36.7762
ptgr1	101.791	90.2863	0.07609	46	62	0.375638	-0.173028	-11.5045
vps25	49.5798	55.4554	0.0761863	119	157	0.375852	0.161575	5.87558
abtb2a	133.319	121.41	0.0765116	110	191	0.376934	-0.134995	-11.909
hm13	58.8257	63.5018	0.0764669	266	422	0.376934	0.110351	4.67612
arglu1a	117.284	99.8384	0.0766038	131	174	0.377126	-0.232344	-17.446
hif1ab	61.2414	69.0718	0.0766954	131	141	0.377238	0.173589	7.8304
cemip2	102.17	87.8797	0.0767327	81	80	0.377238	-0.217367	-14.2901
spns2	131.545	82.6708	0.0769173	22	30	0.377884	-0.670111	-48.8746
hypk	76.6201	78.7563	0.0771186	460	574	0.378611	0.0396725	2.13621
zgc:163030	91.4526	77.6389	0.0772027	137	126	0.378763	-0.236244	-13.8137
acacb	171.046	133.544	0.0773702	65	59	0.378773	-0.357065	-37.5017
frmd8	84.7668	70.2087	0.0773557	82	106	0.378773	-0.271848	-14.558
tpx2	104.122	97.7581	0.0773335	336	527	0.378773	-0.0909876	-6.36396
cdk2ap2	77.2185	69.0351	0.0774181	274	499	0.378773	-0.161617	-8.18345
pdxdc1	113.755	86.4592	0.0776932	73	101	0.379074	-0.395841	-27.296
mcm5	80.9598	84.939	0.0775465	379	810	0.379074	0.0692228	3.97928
FAM72B	73.7989	43.7643	0.0776697	23	35	0.379074	-0.753846	-30.0346
si:ch211-250e5.2	99.0388	74.6616	0.0776328	29	41	0.379074	-0.407628	-24.3772
XLOC_029028	60.4527	45.7554	0.0777934	37	46	0.379303	-0.401864	-14.6973
osgn1	107.085	73.4627	0.077942	25	57	0.379767	-0.543672	-33.6223
foxa3	96.4704	85.4915	0.078013	173	251	0.379852	-0.174304	-10.9788
dhdds	77.4274	57.0532	0.078178	31	47	0.380228	-0.440537	-20.3742
zgc:100951	41.156	43.8799	0.0781972	141	356	0.380228	0.092457	2.72389
cdc42l	105.211	109.966	0.0783093	434	563	0.380512	0.0637766	4.75536
si:dkey-21c1.8	115.763	72.273	0.0787456	28	38	0.382371	-0.67965	-43.4904
brd1a	188.323	144.82	0.0788995	36	43	0.382856	-0.37895	-43.5031
stk40	86.2351	75.7219	0.0791049	226	254	0.38314	-0.187563	-10.5131
pfdn1	75.3448	79.3096	0.0790293	178	193	0.38314	0.0739872	3.96478
cst14a.2	66.3228	69.7682	0.0791197	127	185	0.38314	0.0730648	3.44541
gabpb2b	95.5135	79.0347	0.0793634	65	72	0.383511	-0.273217	-16.4787
casp8ap2	88.6923	63.4856	0.0793996	52	87	0.383511	-0.482379	-25.2067
maml1	121.375	85.0862	0.079343	27	29	0.383511	-0.512474	-36.2888
morf4l1	91.4282	78.8964	0.0794122	228	374	0.383511	-0.21268	-12.5318
gnal2	70.4519	95.2989	0.0795997	26	23	0.384155	0.435821	24.847
cnot4a	80.6065	62.5144	0.0796855	27	26	0.384308	-0.366707	-18.0921
si:ch211-233a24.2	55.6083	70.3534	0.0799059	30	29	0.38511	0.33932	14.7451
thap12a	64.5756	52.5396	0.0800703	81	139	0.385118	-0.297585	-12.036
agpat5	85.6277	68.354	0.080023	92	167	0.385118	-0.325051	-17.2737
tnk1	108.882	87.8877	0.0800142	54	69	0.385118	-0.309032	-20.9943
FO834857.1	64.6845	55.2439	0.0801982	126	185	0.385196	-0.227605	-9.4406
eci1	75.9808	50.6894	0.0802684	39	97	0.385196	-0.583949	-25.2913
med27	47.0868	50.6883	0.0802676	190	375	0.385196	0.10633	3.60149
syncrip	91.0259	93.1639	0.0803034	1191	1322	0.385196	0.033493	2.13794
rps11	88.4406	86.2273	0.0805926	2011	2215	0.386062	-0.0365655	-2.21338
CABZ01081752.1	88.6205	63.5488	0.0805497	28	41	0.386062	-0.479777	-25.0718
zgc:55461	46.15	57.1116	0.0808997	50	121	0.38675	0.307452	10.9616
si:dkey-92i17.2	104.34	98.3609	0.0808753	578	649	0.38675	-0.0851374	-5.97924
actr6	112.513	90.6263	0.0808736	67	94	0.38675	-0.31209	-21.8867
mkrn4	69.9319	71.8211	0.081028	332	652	0.386843	0.0384586	1.88927
zgc:113220	98.6219	66.7661	0.0810141	40	31	0.386843	-0.562791	-31.8557
LOC110437782	100.542	83.3452	0.0818718	60	88	0.388396	-0.270623	-17.1965
ppp2r5ea	94.095	68.7433	0.0821086	50	112	0.388396	-0.452899	-25.3517
XLOC_009121	124.551	113.95	0.0821597	485	484	0.388396	-0.128331	-10.6006
si:ch73-248e21.1	94.9467	73.9021	0.0819872	61	60	0.388396	-0.361503	-21.0446
chac1	104.103	86.6192	0.0818503	89	107	0.388396	-0.265247	-17.4834
elac1	45.4081	37.2472	0.0821616	34	44	0.388396	-0.285819	-8.16093
lonp1	79.1213	73.4135	0.0822279	34	26	0.388396	-0.108022	-5.70786
lysmd3	46.7589	66.6495	0.0815548	70	97	0.388396	0.511352	19.8906
tmem167b	65.6646	50.6739	0.0818131	60	46	0.388396	-0.373872	-14.9907
rgl1	104.963	75.1543	0.0819705	54	64	0.388396	-0.481953	-29.8087
larp4ab	130.735	118.166	0.081738	119	154	0.388396	-0.145839	-12.5697
cd151l	110.173	75.6552	0.0814555	39	29	0.388396	-0.542261	-34.5179
nocta	63.4735	46.2589	0.0819223	137	210	0.388396	-0.456423	-17.2146
pfdn6	84.4697	93.0757	0.0818707	128	190	0.388396	0.13997	8.60593
rpl14	105.12	101.203	0.0819345	1171	1535	0.388396	-0.0547923	-3.91751
kif7	100.608	84.6824	0.082179	51	61	0.388396	-0.248609	-15.9255
foxo4	92.975	72.07	0.0824584	25	25	0.388451	-0.367444	-20.905
CABZ01044746.1	63.829	64.8499	0.0824073	712	1061	0.388451	0.0228924	1.0209
ahcyl2	48.9423	54.5119	0.0823045	78	137	0.388451	0.155488	5.56955
ncor1	95.6845	77.5899	0.0824104	63	57	0.388451	-0.302417	-18.0946
taf2	97.8735	81.73	0.0826017	86	144	0.388868	-0.260053	-16.1435
icn	139.315	113.482	0.0826702	27	21	0.388933	-0.295883	-25.8327
cenpe	130.016	112.149	0.0828008	80	67	0.38929	-0.213265	-17.8664
snu13a	69.0457	74.8972	0.0829042	375	440	0.389518	0.11736	5.85149
mid1ip1l	35.9411	40.8472	0.0830718	70	108	0.389548	0.184605	4.90615
stag1b	94.0326	81.825	0.083012	69	135	0.389548	-0.200619	-12.2076
adsl	94.4521	83.5795	0.083075	47	77	0.389548	-0.176433	-10.8726
CABZ01065131.1	55.1712	71.3196	0.0833045	73	88	0.389707	0.370382	16.1484
dusp6	87.0448	78.7025	0.0833284	329	695	0.389707	-0.145349	-8.34231
cnot9	84.3108	71.2214	0.0831727	189	297	0.389707	-0.243408	-13.0895
lratb.1	90.25	67.1078	0.0832584	25	58	0.389707	-0.427447	-23.1422
med24	66.9342	74.933	0.0835715	224	222	0.390587	0.162859	7.99884
sept6	92.3522	96.2577	0.083659	626	814	0.390739	0.0597547	3.90544
chchd3a	54.8385	63.8226	0.0841893	48	74	0.390905	0.218878	8.98409
tex10	90.8348	106.583	0.0841608	115	99	0.390905	0.230665	15.7486
lpcat4	90.0318	81.981	0.0842113	220	434	0.390905	-0.135146	-8.05083
srp54	80.2844	91.907	0.0840151	207	219	0.390905	0.195054	11.6225
znhit2	105.744	76.6159	0.0839152	20	41	0.390905	-0.464858	-29.1279
abat	49.0566	61.6641	0.0840626	64	96	0.390905	0.329981	12.6074
si:ch211-155e24.3	90.6875	72.6959	0.0840197	134	141	0.390905	-0.319029	-17.9916
pim3	127.593	114.163	0.0839974	90	148	0.390905	-0.160455	-13.43
gdpd5b	77.0572	82.4742	0.0838009	166	223	0.390905	0.0980128	5.41699
polr2f	106.918	94.5739	0.0842448	196	257	0.390905	-0.176995	-12.3444
nedd4l	37.1875	45.7841	0.0844846	22	22	0.391744	0.300029	8.59659
eda	118.336	90.446	0.0845359	38	44	0.391744	-0.387754	-27.8895
bud23	84.1823	71.774	0.0845954	109	177	0.391764	-0.230056	-12.4083
chd4a	117.464	106.221	0.0848985	176	258	0.392912	-0.145148	-11.2428
snu13b	90.388	85.8089	0.0850233	1980	3036	0.392922	-0.0750044	-4.57913
nup153	100.739	81.233	0.0849893	87	103	0.392922	-0.310477	-19.5055
znf865	97.3722	75.1607	0.0850972	45	56	0.392922	-0.373531	-22.2115
ctcf	94.8573	91.4144	0.085122	613	1094	0.392922	-0.0533364	-3.44284
cldn7b	80.5833	73.8702	0.0853404	321	550	0.393674	-0.125488	-6.71311
rc3h1b	99.5318	82.7137	0.0855541	110	93	0.394148	-0.267031	-16.8181
thop1	43.3574	45.5512	0.0855317	135	227	0.394148	0.0712109	2.1938
crk	75.7832	69.2147	0.0857038	365	612	0.394582	-0.130801	-6.56855
knl1	117.071	91.7659	0.0858089	46	63	0.394728	-0.35135	-25.3048
ier5l	95.0458	77.1031	0.0858467	60	97	0.394728	-0.301835	-17.9427
ipo4	43.1477	53.1434	0.0860091	55	61	0.395048	0.300607	9.99572
si:dkey-22h13.2	98.7255	78.2081	0.0860274	46	221	0.395048	-0.336105	-20.5174
setdb1b	117.726	90.9544	0.0861281	85	74	0.395082	-0.372224	-26.7721
gpx4b	84.2395	89.472	0.0862559	238	201	0.395082	0.0869397	5.23252
ndrg1a	87.1762	90.6776	0.0862573	271	425	0.395082	0.0568126	3.50145
ttyh3a	76.175	60.2153	0.0862391	45	36	0.395082	-0.339188	-15.9597
si:dkeyp-98a7.9	52.7808	47.2463	0.0863483	65	68	0.395105	-0.15981	-5.53445
anxa1a	109.646	105.118	0.0863736	414	1189	0.395105	-0.0608476	-4.5283
bnip3lb	69.3257	61.7167	0.0867866	71	90	0.395349	-0.16773	-7.60904
slc14a2	71.2845	40.7642	0.0866093	29	44	0.395349	-0.806285	-30.5203
rps4x	111.372	101.225	0.0867071	185	188	0.395349	-0.137829	-10.1476
mtm1	124.082	105.992	0.0865607	91	98	0.395349	-0.227339	-18.0901
cdc26	102.966	76.875	0.0867504	66	82	0.395349	-0.42158	-26.0909
dnajb11	62.2523	78.8598	0.0867405	54	74	0.395349	0.341163	16.6075
cox5ab	81.0128	73.0998	0.0868166	147	144	0.395349	-0.148281	-7.91293
sort1a	63.2378	54.1054	0.0875255	41	51	0.397314	-0.225015	-9.13241
ints13	85.669	58.3441	0.0874535	54	81	0.397314	-0.554185	-27.3248
CABZ01088109.1	80.459	72.7562	0.0875277	192	202	0.397314	-0.145184	-7.7028
cuedc2	84.3344	58.1033	0.0874946	80	138	0.397314	-0.537502	-26.2311
epha2a	129.289	107.435	0.0874162	80	108	0.397314	-0.267134	-21.8539
esrp2	121.756	88.75	0.0881283	40	54	0.397952	-0.456177	-33.0062
thoc6	98.7216	78.3338	0.0883698	44	91	0.397952	-0.333731	-20.3878
ubap2b	71.097	82.2174	0.0884127	156	138	0.397952	0.209656	11.1204
brd7	79.4063	71.7357	0.0881074	331	482	0.397952	-0.146562	-7.67061
tmem33	86.3636	65.6069	0.0880917	44	62	0.397952	-0.396577	-20.7568
CABZ01044053.1	100.879	104.117	0.0882333	364	483	0.397952	0.0455862	3.23846
nop10	81.6172	86.1006	0.0884525	416	353	0.397952	0.0771497	4.48338
lin7c	69.492	77.4636	0.0878191	109	182	0.397952	0.156672	7.97163
tpi1b	57.7774	60.8445	0.0880651	123	168	0.397952	0.0746205	3.06706
anapc10	80.6716	73.0611	0.0882931	236	311	0.397952	-0.142958	-7.61052
mta1	75.9973	94.653	0.0882836	47	58	0.397952	0.3167	18.6557
ved	53.4505	49.166	0.0880801	1322	1385	0.397952	-0.120542	-4.28448
atp1b3b	38.256	40.6003	0.0880284	105	192	0.397952	0.0858047	2.34431
zic2a	80.1901	67.9497	0.0881563	119	184	0.397952	-0.238957	-12.2404
mrpl42	83.9267	92.9676	0.0886442	75	81	0.398562	0.147599	9.04093
baz2a	84.5429	74.3901	0.0887851	210	265	0.398943	-0.184572	-10.1528
fam92a1	76.5625	97.1186	0.0888789	52	78	0.399113	0.34311	20.5561
fbxw11b	102.958	83.8736	0.0890042	56	88	0.399422	-0.295762	-19.084
si:dkey-66i24.7	65.4764	50.0571	0.0891903	37	70	0.399457	-0.387398	-15.4192
lft2	62.7629	37.0552	0.0892358	29	43	0.399457	-0.760235	-25.7077
fam193b	98.5147	74.2235	0.0892369	34	33	0.399457	-0.408463	-24.2912
slc48a1b	58.5377	45.0896	0.0891079	63	60	0.399457	-0.376572	-13.4481
scaf4a	87.2875	73.1621	0.0894229	150	202	0.399535	-0.254678	-14.1254
utp3	84.2114	71.439	0.0893762	110	205	0.399535	-0.237303	-12.7723
ubqln4	97.555	92.8019	0.0893177	291	306	0.399535	-0.0720615	-4.7531
mrpl32	78.1954	66.1379	0.0894826	87	97	0.39955	-0.241607	-12.0575
XLOC_020730	74.675	43.9452	0.089642	25	57	0.40001	-0.764921	-30.7298
si:ch211-107p11.3	95.9704	82.4191	0.0901466	93	139	0.401003	-0.219612	-13.5514
lpar2a	63.0739	39.88	0.0900578	22	25	0.401003	-0.661377	-23.1939
zgc:174263	81.0147	65.8855	0.0899716	51	83	0.401003	-0.298222	-15.1292
mt-nd5	47.1388	44.4899	0.090051	526	950	0.401003	-0.0834377	-2.64891
ehd1a	70.6165	76.0381	0.0901336	118	141	0.401003	0.106717	5.4216
srbd1	34.265	46.7743	0.0902997	25	36	0.401432	0.448981	12.5093
gorasp2	88.9295	69.881	0.0904694	55	62	0.401935	-0.347762	-19.0485
ctps1a	131.088	123.87	0.0909326	780	1106	0.403194	-0.0817122	-7.21829
hnrnpdl	119.563	101.514	0.0908865	97	121	0.403194	-0.236087	-18.0487
mib1	113.862	131.901	0.0908165	68	58	0.403194	0.212166	18.0387
chmp5b	80.5223	66.3192	0.0909797	101	139	0.403194	-0.27996	-14.203
zgc:103697	87.792	77.9589	0.0913549	110	152	0.403586	-0.171377	-9.83316
CABZ01037298.1	116.264	101.014	0.0913161	99	114	0.403586	-0.202844	-15.2496
taf5l	49.8693	35.7798	0.0912951	22	21	0.403586	-0.479009	-14.0896
nup88	78.1283	109.997	0.091419	76	84	0.403586	0.493548	31.8687
psenen	66.1801	73.2308	0.0914659	168	260	0.403586	0.146053	7.05071
atg101	31.331	41.0625	0.0913862	54	68	0.403586	0.39023	9.73148
aagab	31.5705	40.1605	0.09117	39	102	0.403586	0.347201	8.59003
prmt5	96.5349	79.4661	0.0916499	93	155	0.403896	-0.280711	-17.0688
nus1	88.5972	71.5917	0.0916385	45	60	0.403896	-0.30747	-17.0056
si:dkey-23i12.5	193.804	181.497	0.09227	310	330	0.406377	-0.0946561	-12.3074
dlgap5	88.923	74.573	0.0923992	268	332	0.406694	-0.253903	-14.35
agap3	41.678	50.027	0.092816	33	51	0.408275	0.263419	8.34893
pttg1ipb	59.8481	39.6104	0.092918	65	163	0.408471	-0.595425	-20.2376
sod2	49.5953	51.9753	0.0933167	139	192	0.40997	0.067621	2.37994
decr1	59.9357	40.6279	0.093387	35	43	0.410026	-0.560945	-19.3078
si:dkey-261j4.4	84.2367	63.7674	0.0935263	94	108	0.410384	-0.401631	-20.4693
akirin2	111.025	101.914	0.0935967	333	413	0.410439	-0.123529	-9.11073
mccc1	63.6929	51.7594	0.0938597	46	40	0.410831	-0.299313	-11.9336
spty2d1	101.842	65.4816	0.0938512	23	34	0.410831	-0.637176	-36.3608
ppat	99.7773	85.3189	0.0938581	110	185	0.410831	-0.225846	-14.4584
zp2.5	68.8874	71.8571	0.0940598	182	231	0.410982	0.0608922	2.96978
ednraa	130.494	100.139	0.0940593	20	46	0.410982	-0.381983	-30.3552
rap2c	80.3342	99.6314	0.0941256	49	78	0.410982	0.310587	19.2972
hdac10	58.551	57.0545	0.0941174	49	78	0.410982	-0.037354	-1.49653
BX649453.1	60.321	83.2879	0.0943856	44	33	0.411111	0.465446	22.9669
snrpe	112.946	107.262	0.0944136	448	599	0.411111	-0.0744911	-5.68377
maip1	84.6944	70.7951	0.0944443	99	172	0.411111	-0.258619	-13.8994
rab30	109.315	84.5655	0.0943155	21	21	0.411111	-0.370357	-24.75
zgc:100829	98.1369	32.4881	0.0943422	21	21	0.411111	-1.59488	-65.6488
dap3	52.6306	73.2518	0.0946366	45	71	0.411695	0.476963	20.6212
cnbpa	90.9708	92.351	0.0948563	1023	1489	0.412399	0.0217239	1.38019
CABZ01066720.1	118.875	76.6719	0.094951	22	40	0.412558	-0.632676	-42.2031
rexo4	73.4752	81.1634	0.0952597	106	192	0.413544	0.143571	7.68818
zfand2a	44.8537	67.9539	0.0952944	41	38	0.413544	0.599332	23.1003
ppp4cb	88.7376	80.6131	0.0954806	202	369	0.413576	-0.138531	-8.12448
COQ8A_1_of_many	44.059	57.3271	0.0953646	36	47	0.413576	0.37978	13.2681
phpt1	73.8194	62.775	0.0955857	27	25	0.413576	-0.233811	-11.0444
LO018176.1	82.0806	46.9279	0.0956511	31	26	0.413576	-0.806597	-35.1528
metap2b	87.2902	87.9843	0.0955353	718	835	0.413576	0.0114259	0.694066
baiap2l1a	87.5083	72.8705	0.0956151	90	168	0.413576	-0.264085	-14.6378
LOC110438364	108.585	92.524	0.0957234	66	78	0.413637	-0.230928	-16.0612
f2rl1.2	67.8183	54.3742	0.0958144	86	148	0.413779	-0.318754	-13.4442
slc29a3	79.6076	63.9375	0.0962279	36	52	0.414476	-0.316245	-15.6701
grcc10	74.6942	63.8855	0.0962487	150	166	0.414476	-0.225506	-10.8086
mapkapk2a	77.7884	68.7577	0.0964901	277	567	0.414476	-0.178033	-9.03064
mapk8a	168.706	118.652	0.0964095	20	28	0.414476	-0.50778	-50.0545
dnaja2a	85.9345	88.9923	0.0965011	414	601	0.414476	0.0504435	3.05782
fbxo11b	141.055	121.003	0.096401	64	89	0.414476	-0.221214	-20.0519
bcas3	65.5101	73.1752	0.0962341	87	102	0.414476	0.159639	7.66519
chic1	85.375	122.375	0.0964095	20	28	0.414476	0.519423	37
nudt5	74.9484	59.0223	0.0960605	109	174	0.414476	-0.344638	-15.9261
nipblb	106.455	92.5172	0.0966453	116	102	0.414845	-0.202447	-13.9376
tchp	129.315	81.0603	0.0967178	21	29	0.414905	-0.673827	-48.2551
CYTH2	80.8795	67.528	0.0971426	84	156	0.416476	-0.260287	-13.3514
utp18	106.387	124.487	0.0973105	103	121	0.416944	0.226666	18.0994
ND4	50.9382	51.955	0.0975608	1276	2517	0.417765	0.0285152	1.01682
nup43	37.8672	35.747	0.0978741	64	126	0.418602	-0.0831251	-2.12016
bckdhb	49.2398	51.6445	0.0978483	110	122	0.418602	0.0687897	2.40469
dnajc25	55.4888	58.4645	0.0981575	123	141	0.419561	0.0753647	2.97572
slc6a7	65.1775	78.4301	0.098336	69	102	0.420071	0.267033	13.2526
zdhhc16b	39.45	49.2379	0.0985082	20	62	0.420554	0.319744	9.7879
phb2a	63.1063	39.9231	0.098726	20	26	0.420767	-0.66056	-23.1832
fbp1b	113.271	117.078	0.0987357	365	590	0.420767	0.0476872	3.80665
cry-dash	62.6701	87.4214	0.0987154	36	70	0.420767	0.480209	24.7513
ddx24	116.824	85.6172	0.0989106	27	48	0.421259	-0.448365	-31.2069
fbxo11a	121.079	89.2515	0.0992699	35	85	0.422283	-0.439996	-31.8271
ism1	81.6483	70.3778	0.0992251	204	266	0.422283	-0.214302	-11.2705
zgc:77086	53.4871	59.0332	0.0993395	58	147	0.422327	0.142336	5.54609
bphl	63.3186	66.6161	0.0994276	102	140	0.422448	0.0732403	3.29744
sept7a	93.9688	71.4174	0.0994983	76	115	0.422496	-0.395906	-22.5514
XLOC_021944	102.976	107.363	0.0996374	646	787	0.422834	0.0601968	4.38759
nfyc	83.7953	74.4663	0.0998594	265	438	0.423255	-0.170281	-9.32896
slco1d1	117.957	91.6655	0.0999749	91	105	0.423255	-0.363816	-26.2919
churc1	57.7537	65.1554	0.0999224	67	74	0.423255	0.173971	7.40167
s1pr5a	77.6759	59.1511	0.0999262	108	211	0.423255	-0.393063	-18.5249
atg13	71.8832	88.4658	0.100157	61	84	0.423396	0.299465	16.5826
cebpb	63.7387	57.6165	0.100247	364	663	0.423396	-0.145686	-6.12215
zgc:193505	101.134	103.982	0.100171	836	1111	0.423396	0.0400709	2.84836
stard13b	77.05	58.5688	0.100237	30	40	0.423396	-0.395664	-18.4812
st6gal2a	65.8389	83.0167	0.100694	45	60	0.424431	0.334461	17.1778
avl9	127.878	90.6902	0.100731	48	46	0.424431	-0.495745	-37.1874
mia3	63.7959	54.7234	0.100636	49	47	0.424431	-0.221306	-9.07251
arhgap42a	125.12	100.518	0.100688	27	28	0.424431	-0.315865	-24.6025
fasn	108.678	72.8464	0.100945	57	48	0.424829	-0.577126	-35.8313
tp53bp1	63.4973	72.0551	0.100894	46	93	0.424829	0.182406	8.55782
larp1	90.3723	65.7454	0.101125	47	27	0.425334	-0.458992	-24.627
extl3	101.846	48.0577	0.101431	26	26	0.426369	-1.08355	-53.7885
nbn	59.7552	85.7568	0.101769	24	55	0.42754	0.521187	26.0016
ptpn2b	48.3063	51.9648	0.101906	91	135	0.42761	0.105323	3.6585
mt-nd6	54.7726	60.0107	0.101858	116	176	0.42761	0.131764	5.23802
srek1ip1	89.564	71.3538	0.102237	84	124	0.428492	-0.327928	-18.2102
kdm1a	107.97	116.367	0.102201	267	330	0.428492	0.108056	8.39739
slc25a32a	85.5602	76.1062	0.10232	54	73	0.428588	-0.168926	-9.45402
prpf4bb	79.2333	80.4286	0.102445	269	287	0.428612	0.0216017	1.1953
grk3	75.0459	61.7938	0.102447	49	40	0.428612	-0.280313	-13.2522
badb	92.7139	73.0545	0.102602	45	39	0.429007	-0.343813	-19.6594
ccdc59	74.9701	81.9238	0.102722	113	187	0.429256	0.127967	6.95366
vps26b	48.7451	55.0717	0.102853	76	169	0.42955	0.176056	6.32668
prmt1	106.37	106.758	0.103009	1701	2963	0.429831	0.00525431	0.388106
vdac2	70.4336	73.0916	0.103101	322	513	0.429831	0.0534418	2.658
txnl4a	65.6757	67.3522	0.1031	414	725	0.429831	0.0363657	1.67652
psmc5	92.4638	98.9801	0.10354	204	239	0.4309	0.0982495	6.51628
psmd3	94.4906	104.685	0.103448	53	73	0.4309	0.147812	10.1944
nup205	106.192	88.2685	0.103528	52	27	0.4309	-0.266708	-17.9238
toporsa	90.2974	70.1756	0.103951	29	42	0.431957	-0.363715	-20.1218
rassf1	124.611	98.1573	0.104033	36	58	0.431957	-0.344265	-26.4538
nol9	84.2684	73.5329	0.104037	122	190	0.431957	-0.196603	-10.7355
elovl6	104.143	78.1339	0.104009	21	42	0.431957	-0.414543	-26.0089
pcgf6	101.453	81.5214	0.104254	51	70	0.432207	-0.315566	-19.932
katnbl1	88.7008	74.3528	0.104306	33	79	0.432207	-0.254558	-14.3479
RF00009	4.73049	5.95877	0.104463	442	379	0.432207	0.333027	1.22829
XLOC_039214	64.9161	51.3264	0.104488	76	108	0.432207	-0.338876	-13.5897
zgc:114200	73.148	60.9428	0.104581	114	107	0.432207	-0.263364	-12.2053
pdcd10a	70.1857	55.2507	0.104584	105	177	0.432207	-0.345185	-14.935
prickle1a	93.2623	73.7877	0.104361	61	73	0.432207	-0.337914	-19.4746
wu:fj64h06	99.9313	58.5114	0.104293	20	22	0.432207	-0.772219	-41.4199
nup214	98.0846	65.0605	0.104761	34	31	0.432689	-0.592244	-33.0241
ccdc186	112.754	82.2745	0.104939	29	51	0.43317	-0.454665	-30.4798
anxa3b	55.2411	63.2629	0.105192	42	29	0.433964	0.195619	8.02186
smu1a	94.9511	99.1611	0.105311	435	502	0.434201	0.0625889	4.20996
otud5b	80.496	60.7679	0.10547	31	35	0.434607	-0.405608	-19.7281
zgc:63882	78.206	68.9784	0.105553	105	139	0.434694	-0.181133	-9.22754
si:dkeyp-2e4.6	56.2396	38.8304	0.106233	24	28	0.435365	-0.534401	-17.4092
rbm34	88.4432	105.639	0.106267	88	116	0.435365	0.25632	17.1958
CU856344.1	88.9368	97.0511	0.106001	87	115	0.435365	0.125964	8.11431
inka1b	65.5152	52.2575	0.105909	148	285	0.435365	-0.326193	-13.2577
gsc	58.035	49.6706	0.10615	107	214	0.435365	-0.224533	-8.36449
XLOC_042263	111.046	76.692	0.105976	57	56	0.435365	-0.534011	-34.3541
pex19	59.0417	64.6149	0.106099	69	74	0.435365	0.130133	5.5732
homeza	76.1497	69.0628	0.105924	147	199	0.435365	-0.140928	-7.08685
zgc:65851	107.468	88.1098	0.106259	43	41	0.435365	-0.286534	-19.3583
taf15	110.634	111.338	0.106423	497	572	0.435499	0.00915232	0.70408
arf6b	78.9513	67.989	0.106403	131	239	0.435499	-0.215662	-10.9623
abhd17c	88.4731	73.0164	0.106731	65	76	0.435958	-0.277017	-15.4566
tm9sf1	99.3333	69.7344	0.10678	30	32	0.435958	-0.510408	-29.599
atp5mf	80.5091	86.7432	0.106672	96	146	0.435958	0.107598	6.23404
ctnnd1	108.594	100.29	0.10662	384	465	0.435958	-0.114771	-8.30429
tdp2b	72.0203	57.2345	0.107234	74	113	0.437558	-0.331518	-14.7858
zgc:162200	72.0238	97.595	0.107431	21	25	0.438111	0.438333	25.5712
XLOC_005216	150.196	116.552	0.10764	30	175	0.438713	-0.365869	-33.6437
zgc:174164	85.9148	116.131	0.107863	22	22	0.439199	0.434771	30.2159
foxc1a	100.81	78.2066	0.107883	29	49	0.439199	-0.366281	-22.6037
dnm2a	134.986	96.6944	0.108526	26	36	0.441565	-0.4813	-38.2911
lamtor5	80.6004	62.9097	0.10865	56	72	0.441814	-0.357505	-17.6907
atad1b	46.48	50.3168	0.108722	50	73	0.441855	0.11443	3.83678
mrpl22	91.9986	78.1526	0.108795	92	186	0.441897	-0.23532	-13.8461
s100v2	71.2139	59.2034	0.108962	52	51	0.442325	-0.266479	-12.0105
zgc:173726	66.5043	72.22	0.10917	29	50	0.442915	0.118951	5.71569
clasrp	116.669	79.4779	0.10932	34	51	0.443269	-0.553796	-37.1912
LOC108180269	95.3646	72.6569	0.109457	60	51	0.443574	-0.392355	-22.7077
si:dkey-33c12.4	112.468	96.3634	0.109656	106	215	0.443621	-0.22296	-16.1048
znf16l	80.9148	94.2986	0.109627	66	90	0.443621	0.220833	13.3838
slc39a1	106.602	114.944	0.109536	224	389	0.443621	0.1087	8.3422
fbxo32	102.612	90.4427	0.109752	84	133	0.443753	-0.182118	-12.1689
dctn5	73.0588	59.4643	0.109954	34	28	0.444318	-0.297035	-13.5945
gipc2	96.5365	75.3857	0.110241	24	35	0.444343	-0.356783	-21.1507
cox17	63.977	55.1	0.110273	49	65	0.444343	-0.215502	-8.87704
dhfr	76.915	69.7558	0.110266	153	367	0.444343	-0.140953	-7.15924
myorg	102.75	121.623	0.110125	43	54	0.444343	0.243274	18.8727
stx10	48.8348	55.4729	0.110203	112	175	0.444343	0.183872	6.63804
rpl24	94.3529	90.5267	0.110395	920	1278	0.444585	-0.0597228	-3.82615
LOC100334439	38.7467	47.651	0.11054	38	48	0.444914	0.298434	8.90433
poldip3	94.15	82.6784	0.111098	65	82	0.445241	-0.187451	-11.4716
sec62	78.6757	78.6506	0.110866	286	357	0.445241	-0.000461055	-0.0251391
ephx5	82.2662	74.2303	0.111122	100	165	0.445241	-0.148292	-8.03595
abcb7	44.1466	46.7799	0.110797	52	96	0.445241	0.0835868	2.63331
cgnb	94.5575	83.4708	0.110977	50	60	0.445241	-0.17992	-11.0867
rap1b	76.7424	87.0404	0.111031	66	96	0.445241	0.18166	10.2979
si:ch211-151g22.1	47.555	57.4924	0.110984	25	33	0.445241	0.273775	9.93742
arhgap5	114.67	94.9375	0.110696	44	50	0.445241	-0.272444	-19.733
sept12	114.149	106.593	0.111299	207	331	0.4457	-0.0988139	-7.55663
cbr1l	35.6786	44.65	0.111612	21	35	0.4467	0.323602	8.97143
slc25a28	40.5294	54.8571	0.111743	34	35	0.446739	0.43671	14.3277
mfn1b	57.8804	51.8839	0.111795	23	28	0.446739	-0.157788	-5.99651
otub1a	87.5363	78.7805	0.111873	282	348	0.446739	-0.152043	-8.75582
BX663613.1	94.8519	74.1667	0.111854	27	21	0.446739	-0.354905	-20.6852
bmb	103.062	66.7542	0.111967	30	30	0.446861	-0.62659	-36.3083
hmga1a	118.31	118.781	0.112075	2298	2602	0.447043	0.00572693	0.470578
cyyr1	90.09	79.1192	0.112224	100	107	0.447134	-0.18734	-10.9708
CDCP1	38.575	45.0445	0.112162	35	73	0.447134	0.223685	6.46952
mtrex	77.0574	65.6477	0.112575	207	336	0.447278	-0.231189	-11.4097
polr2a	93.7356	71.4877	0.112535	87	112	0.447278	-0.390902	-22.2479
tcea1	80.2419	82.4933	0.11256	450	487	0.447278	0.0399208	2.25138
slc27a1a	35.4479	41.3867	0.112556	72	75	0.447278	0.223465	5.93875
CABZ01059627.1	57.5648	65.8019	0.112427	27	53	0.447278	0.192942	8.23707
si:ch211-102c2.7	41.5142	44.1173	0.112922	44	49	0.448156	0.087741	2.60314
CT573204.1	94.475	67.3846	0.1129	20	39	0.448156	-0.487513	-27.0904
srfbp1	94.1607	80.795	0.113219	84	136	0.449084	-0.220859	-13.3657
tssc4	86.6434	69.3114	0.113358	34	55	0.449384	-0.321998	-17.332
wdr75	93.9509	81.6948	0.113816	140	292	0.450635	-0.201663	-12.2561
ezh2	93.7471	82.4126	0.113832	175	296	0.450635	-0.18591	-11.3346
si:ch73-109d9.2	71.5615	58.2366	0.113903	65	84	0.450635	-0.297258	-13.3249
anln	106.264	92.7233	0.113927	170	239	0.450635	-0.196648	-13.5406
slc7a3b	149.05	105.375	0.113995	25	38	0.450651	-0.500264	-43.675
pgs1	111.06	80.8667	0.114125	42	45	0.450914	-0.457716	-30.1929
rybpb	112.119	92.5228	0.114234	65	93	0.451096	-0.277152	-19.5964
degs1	86.7023	78.3462	0.114535	165	286	0.452033	-0.146207	-8.35612
lrba	104.666	113.61	0.114904	37	51	0.452984	0.118307	8.94475
crb3b	80.1673	66.1125	0.114847	71	100	0.452984	-0.27809	-14.0548
tmem101	49.5645	52.4901	0.115016	217	151	0.453175	0.0827368	2.92555
zgc:112356	101.215	93.1761	0.1152	423	435	0.453648	-0.119388	-8.03869
csk	80.3631	53.9494	0.115323	21	42	0.453882	-0.574926	-26.4137
XLOC_011916	112.423	79.6304	0.11542	21	23	0.45399	-0.49754	-32.7922
rnf185	47.9269	46.4051	0.115479	383	573	0.45399	-0.0465519	-1.52179
polr3k	78.2923	64.6387	0.115689	71	82	0.454461	-0.276471	-13.6535
XLOC_044297	87.805	66.7131	0.115726	25	44	0.454461	-0.396334	-21.0919
rbmx2	102.776	77.67	0.115881	34	25	0.454565	-0.40407	-25.1057
lbr	86.6652	78.247	0.115836	476	759	0.454565	-0.147416	-8.41814
brk1	98.1226	105.414	0.115996	156	185	0.454768	0.103403	7.29092
zmiz2	109.862	84.684	0.116304	50	53	0.455244	-0.375538	-25.1785
CU693502.1	90.7993	73.1815	0.11631	38	42	0.455244	-0.311202	-17.6178
XLOC_009527	93.3812	46.5598	0.116265	20	23	0.455244	-1.00405	-46.8215
ubxn1	113.597	86.2292	0.116455	31	24	0.455561	-0.397674	-27.3676
si:ch73-127m5.2	73.3319	55.2644	0.116905	29	26	0.456499	-0.40809	-18.0675
lsm4	88.84	64.5495	0.116944	50	101	0.456499	-0.460803	-24.2905
spcs1	102.336	89.683	0.117001	74	69	0.456499	-0.19041	-12.6532
sin3aa	128.182	91.9875	0.117017	24	20	0.456499	-0.478687	-36.1948
FP102169.1	92.4528	73.2687	0.116944	172	308	0.456499	-0.33552	-19.1841
snrka	93.881	63.2903	0.117214	21	31	0.456555	-0.568848	-30.5906
cdc42ep5	85.2454	60.871	0.117189	27	31	0.456555	-0.485867	-24.3744
gpr137	87.1239	77.5921	0.117224	116	175	0.456555	-0.167158	-9.53178
LOC101885432	128.591	103.06	0.118056	59	46	0.457975	-0.319309	-25.5313
hdac3	112.866	95.2095	0.117911	81	139	0.457975	-0.24543	-17.6562
rab11a	78.2491	82.1549	0.11798	264	314	0.457975	0.0702726	3.9058
CR847850.1	65.6875	92.7712	0.117663	20	53	0.457975	0.498059	27.0837
spint2	61.5903	67.1545	0.117844	364	462	0.457975	0.12478	5.56418
srsf2b	107.977	96.4387	0.118056	122	155	0.457975	-0.163046	-11.5387
uqcrfs1	77.1947	71.5364	0.117756	312	364	0.457975	-0.109824	-5.65831
si:ch211-195b13.1	83.5369	71.7068	0.118104	44	84	0.457975	-0.220303	-11.8301
zgc:112102	83.925	103.543	0.118227	35	35	0.458203	0.303055	19.6179
XLOC_043545	70.9854	54.3065	0.118295	60	62	0.458215	-0.386399	-16.679
uchl1	26.3134	31.2391	0.118543	71	160	0.458927	0.247555	4.92568
mcoln1a	68.9762	79.9375	0.118892	21	38	0.459527	0.212774	10.9613
si:dkey-68o6.5	49.8202	52.3781	0.118883	299	443	0.459527	0.072232	2.55787
gne	94.1311	75.2925	0.118891	41	50	0.459527	-0.322165	-18.8386
CABZ01066719.1	75.4458	101.25	0.119173	30	27	0.46036	0.424409	25.8042
taf7	77.3894	83.3375	0.119383	199	287	0.4609	0.10683	5.9481
agpat2	111.692	103.826	0.119442	139	190	0.4609	-0.105359	-7.86613
ubr5	148.068	131.568	0.119523	286	238	0.460962	-0.170456	-16.5004
elavl1a	102.828	103.872	0.119806	1490	2080	0.461802	0.0145641	1.04332
mcl1a	70.8633	62.6564	0.120012	213	263	0.462346	-0.177577	-8.20689
ppil3	92.3933	80.5255	0.120439	89	162	0.462602	-0.198343	-11.8678
ugdh	75.9851	62.7216	0.12044	109	132	0.462602	-0.276754	-13.2635
slc30a1b	115.714	101.035	0.120448	35	61	0.462602	-0.195714	-14.6794
sec24b	44.7321	46.2012	0.120469	35	41	0.462602	0.0466191	1.46908
BX510909.1	93.2604	75.9556	0.12042	36	31	0.462602	-0.296108	-17.3048
zgc:101577	68.6015	57.9163	0.120296	117	130	0.462602	-0.244269	-10.6851
hcfc1a	110.893	102.965	0.120783	199	267	0.463557	-0.107012	-7.92786
LOC101886822	73.9934	88.067	0.12104	38	28	0.464041	0.251204	14.0735
klf17	100.954	90.5256	0.121021	176	308	0.464041	-0.157298	-10.4283
scfd2	55.6196	67.0644	0.121406	23	33	0.465195	0.269955	11.4448
aldh18a1	45.1437	47.9817	0.121694	281	294	0.465292	0.0879607	2.83803
zhx3	80.5588	64.8504	0.121638	34	56	0.465292	-0.312926	-15.7084
mri1	58.8064	68.7011	0.121554	51	87	0.465292	0.224362	9.89478
sys1	76.0867	59.9033	0.121638	75	106	0.465292	-0.345008	-16.1834
timm9	78.7023	67.0376	0.121942	76	133	0.465991	-0.231435	-11.6647
sap30bp	81.9768	84.1223	0.12222	334	455	0.466803	0.0372719	2.14546
tent5ba	38.2181	37.3646	0.122409	51	144	0.467021	-0.032586	-0.853554
ube2d1b	89.4913	81.1868	0.122364	143	168	0.467021	-0.140502	-8.3045
bmpr1aa	98.5036	89.1708	0.122561	211	210	0.46735	-0.143604	-9.33272
cpsf4	56.1947	66.7431	0.122792	61	109	0.467423	0.248186	10.5484
puf60b	79.8697	80.7174	0.122843	497	717	0.467423	0.0152311	0.847681
psmc3	86.0067	92.6003	0.122765	223	283	0.467423	0.106567	6.59354
cdc20	69.1017	66.1986	0.122752	607	970	0.467423	-0.0619215	-2.90315
zgc:171717	52.8696	59.5958	0.123188	46	154	0.468482	0.172773	6.72621
med10	70.804	64.2063	0.123529	162	332	0.468627	-0.141116	-6.59769
cnot10	105.972	80.933	0.123443	27	28	0.468627	-0.388886	-25.0392
abce1	76.9405	70.2408	0.123509	475	595	0.468627	-0.131435	-6.69977
r3hdm4	36.395	46.5762	0.123556	25	41	0.468627	0.355853	10.1812
kpnb1	97.9151	92.2828	0.123364	106	103	0.468627	-0.08547	-5.63233
utp15	100.638	90.712	0.123684	163	171	0.468864	-0.149811	-9.92605
taf1	106.773	91.4623	0.123771	48	73	0.468944	-0.223303	-15.3111
uspl1	126.807	97.6364	0.124126	22	33	0.470038	-0.377142	-29.1705
XLOC_006367	108.697	125.487	0.124811	52	57	0.472381	0.207222	16.7897
yes1	68.4353	75.8642	0.12512	203	278	0.473267	0.148678	7.42886
pard3ab	64.9864	45.9531	0.125237	46	64	0.473267	-0.499975	-19.0333
mcrs1	107.542	93.5852	0.125245	114	157	0.473267	-0.200544	-13.9565
lpp	49.5417	67.975	0.125324	21	25	0.473312	0.456362	18.4333
tp53	90.5551	94.5902	0.125443	270	305	0.473512	0.0628944	4.03507
zgc:92873	135.571	111.945	0.125801	37	34	0.474608	-0.27626	-23.6261
psmd11b	86.0422	99.8207	0.126331	77	69	0.475853	0.214294	13.7784
exosc5	93.8419	82.1648	0.126215	83	110	0.475853	-0.191712	-11.6771
pdxka	30.8466	37.5	0.12633	22	45	0.475853	0.28178	6.65341
noc3l	114.682	98.727	0.126533	131	163	0.476173	-0.216126	-15.9553
anp32a	105.399	106.237	0.12655	1100	1579	0.476173	0.0114331	0.838584
xpo1a	111.523	102.053	0.126923	312	344	0.476478	-0.128025	-9.47018
rpl22	108.442	106.357	0.12676	492	667	0.476478	-0.0280044	-2.08469
XLOC_009807	120.562	98.0893	0.126854	20	28	0.476478	-0.297614	-22.4732
LOC101887122	92.8611	70.6208	0.126925	27	30	0.476478	-0.394981	-22.2403
ccz1	97.3558	74.5	0.126983	39	34	0.476478	-0.386026	-22.8558
dnajc8	114.665	98.7102	0.127034	41	44	0.476478	-0.216149	-15.9544
selenou1a	68.6705	75.0467	0.127138	99	83	0.476616	0.128099	6.37623
cltcb	97.8875	83.25	0.127494	40	36	0.476694	-0.233674	-14.6375
imp4	79.1559	72.0621	0.127367	251	302	0.476694	-0.135456	-7.09379
waplb	91.2683	75.5484	0.127444	82	80	0.476694	-0.272712	-15.7199
LOC103910438	121.674	106.666	0.127248	318	560	0.476694	-0.189917	-15.0077
c2cd5	52.4311	56.1656	0.127457	78	120	0.476694	0.0992649	3.73454
txnrd3	74.1189	59.7214	0.127715	143	192	0.477268	-0.311594	-14.3975
gsto2	52.8736	47.2275	0.127879	88	122	0.477629	-0.162921	-5.64612
rbm10	39.3508	60	0.128014	31	23	0.477765	0.608569	20.6492
si:ch73-376l24.2	124.462	104.256	0.128059	36	39	0.477765	-0.255567	-20.2054
wdr47a	33.6354	42.2788	0.128117	24	39	0.477765	0.329955	8.64343
nelfcd	83.8854	73.5442	0.128191	204	164	0.477789	-0.189808	-10.3412
ak2	69.335	77.0583	0.128427	203	270	0.47822	0.152368	7.72336
lrp5	107.766	75.325	0.128441	24	20	0.47822	-0.516696	-32.4406
phf5a	96.8254	90.3001	0.128683	363	541	0.478738	-0.100658	-6.52527
hspbp1	89.8864	68.9929	0.128715	44	70	0.478738	-0.381655	-20.8935
polr1a	91.426	64.6081	0.128997	49	59	0.479286	-0.500891	-26.818
capn5a	69.9012	58.7806	0.128969	43	49	0.479286	-0.249976	-11.1206
zyx	87.3245	61.8145	0.129444	47	31	0.480378	-0.49844	-25.51
fip1l1b	107.97	87.1217	0.129802	84	150	0.480378	-0.30953	-20.8486
plrg1	75.6297	77.3846	0.129648	451	744	0.480378	0.0330929	1.75486
pnn	88.7194	91.4319	0.129731	376	512	0.480378	0.0434475	2.71247
rps27a	103.711	100.411	0.129933	1157	1916	0.480378	-0.0466474	-3.2997
gclm	60.6055	65.6392	0.129885	122	211	0.480378	0.115109	5.03369
tfa	135.147	159.843	0.129755	34	109	0.480378	0.242124	24.6958
nfkbie	60.3512	65.3698	0.130298	21	24	0.480378	0.115242	5.0186
nucks1a	138.143	139.484	0.129801	2172	3162	0.480378	0.0139343	1.34072
ano9b	74.3589	64.595	0.130013	93	175	0.480378	-0.203082	-9.76387
ccdc6b	90.9821	50.6293	0.130102	21	29	0.480378	-0.845611	-40.3528
ubp1	81.0052	57.75	0.130298	24	21	0.480378	-0.488194	-23.2552
phgdh	47.8712	48.1096	0.129582	133	162	0.480378	0.00716465	0.238327
mettl3	92.9271	77.7225	0.130305	60	109	0.480378	-0.257767	-15.2046
ythdf2	90.5268	84.5417	0.130146	257	447	0.480378	-0.0986816	-5.98508
cyp2aa8	83.0382	60.6303	0.130606	72	142	0.480627	-0.453737	-22.4079
zswim5	98.8594	74.8656	0.130623	80	93	0.480627	-0.401075	-23.9938
sap130a	69.1204	92.621	0.130503	27	31	0.480627	0.422228	23.5006
rpia	69.6834	71.0367	0.130643	77	167	0.480627	0.0277482	1.35324
slc35d1a	100.137	89.1992	0.131068	53	91	0.481691	-0.16687	-10.9376
si:dkey-23a23.3	109.483	82.9338	0.131044	29	34	0.481691	-0.400671	-26.5489
smarcb1a	90.9309	74.6454	0.132023	38	49	0.481828	-0.284717	-16.2855
eif4ebp3l	86.7198	91.0889	0.131617	1076	1152	0.481828	0.0709134	4.36907
lrrc15	104.196	88.8817	0.131836	148	186	0.481828	-0.22934	-15.3142
si:ch211-160f23.5	118.752	100.43	0.132121	112	191	0.481828	-0.241765	-18.3223
gata2a	63.9493	81.8218	0.131242	37	47	0.481828	0.355556	17.8725
gatd1	59.1767	81.2375	0.131397	29	30	0.481828	0.457116	22.0608
stap2a	88.3688	63.4948	0.131414	20	24	0.481828	-0.476898	-24.874
cenpn	90.1474	79.5754	0.13195	95	169	0.481828	-0.179962	-10.5719
stx18	101.23	64.013	0.131675	32	48	0.481828	-0.661206	-37.2174
aspm	95.55	78.8845	0.131446	120	158	0.481828	-0.276514	-16.6655
zgc:174315	74.3981	61.9558	0.131271	81	133	0.481828	-0.264027	-12.4423
slirp	87.6451	93.2477	0.131855	87	111	0.481828	0.0893952	5.60263
lhx5	84.3462	68.9566	0.13161	78	121	0.481828	-0.290633	-15.3895
yipf6	89.75	69.775	0.131825	33	30	0.481828	-0.363202	-19.975
vapal	67.8317	54.7459	0.132123	75	92	0.481828	-0.309207	-13.0857
slc38a3b	105.052	96.0875	0.132347	237	250	0.482399	-0.128686	-8.96472
tax1bp1a	32.255	45.8523	0.132488	25	44	0.482665	0.50747	13.5973
mad2l2	77.4576	62.7193	0.132704	59	53	0.482957	-0.304497	-14.7383
XLOC_015093	116.058	90.9039	0.132645	50	95	0.482957	-0.352425	-25.1536
phldb1b	97.1393	114.565	0.132777	35	31	0.482973	0.238033	17.4252
dna2	101.28	80.3427	0.133122	58	58	0.483968	-0.334113	-20.9375
si:dkey-111k8.3	75.4455	60.5981	0.133187	55	79	0.483968	-0.316161	-14.8474
rps16	104.563	102.525	0.133516	1234	1389	0.484298	-0.0283926	-2.03771
asb12a	81.375	59.9922	0.13355	42	32	0.484298	-0.439811	-21.3828
hkdc1	126.043	136.742	0.133483	90	160	0.484298	0.117542	10.6991
si:ch211-223a21.1	73.0069	60.2839	0.133486	36	48	0.484298	-0.276262	-12.7231
ppig	89.9414	97.3647	0.133732	81	194	0.484352	0.114414	7.42333
ndufb5	85.9864	75.2487	0.133769	83	97	0.484352	-0.192442	-10.7377
kti12	85.6688	53.4226	0.133688	20	21	0.484352	-0.681318	-32.2461
tut1	88.3953	70.5366	0.133926	80	123	0.484546	-0.325598	-17.8587
ccnt2b	98.0314	88.8286	0.133959	239	315	0.484546	-0.14222	-9.20281
rpl22l1	137.431	127.15	0.134115	244	364	0.484861	-0.11217	-10.2804
kdm6a	117.038	147.75	0.134439	43	30	0.48506	0.336184	30.7122
mrps18a	54.2188	61.7188	0.134324	36	64	0.48506	0.186917	7.5
sepp1a	188.621	167.419	0.134443	28	48	0.48506	-0.172021	-21.2013
wfs1b	70.1379	53.2596	0.134295	29	52	0.48506	-0.397153	-16.8783
srm	71.6741	74.2796	0.134628	158	283	0.48527	0.051515	2.60554
ube3a	122.732	107.436	0.134638	28	57	0.48527	-0.19203	-15.2957
slc25a25a	43.1688	36.1324	0.134712	20	34	0.485293	-0.256696	-7.0364
rgp1	72.4821	52.4879	0.134864	28	31	0.485591	-0.465641	-19.9942
sars	83.575	98.4988	0.134965	120	103	0.48571	0.237034	14.9238
mad1l1	42.925	44.8755	0.135121	125	263	0.486024	0.0641091	1.95048
fbxl3a	103.622	77.2	0.135472	37	35	0.48655	-0.424652	-26.4216
znf983	97.1853	74.5733	0.135457	29	29	0.48655	-0.38208	-22.6121
CR925797.1	94.2578	60.7596	0.135395	32	26	0.48655	-0.633499	-33.4982
fthl27	69.5142	70.1195	0.135578	3319	4719	0.486683	0.0125073	0.605265
cdc14b	94.4043	84.028	0.135687	94	125	0.486793	-0.167982	-10.3763
znf1181	84.265	65.4034	0.135746	25	44	0.486793	-0.365568	-18.8616
itsn1	57.7059	72.7944	0.136032	34	31	0.487575	0.335108	15.0885
rhogc	60.3017	47.3025	0.136264	116	150	0.488152	-0.350283	-12.9992
XLOC_026756	94.3281	84.3214	0.136393	32	42	0.488152	-0.161789	-10.0067
tcirg1b	100.212	68.8984	0.136399	33	32	0.488152	-0.540514	-31.3137
nat10	110.082	98.6002	0.136488	124	227	0.488222	-0.158911	-11.4814
brd8	70.816	81.5577	0.136575	125	130	0.488289	0.203746	10.7417
aifm1	48.9525	54.5348	0.136832	50	61	0.488961	0.155796	5.58234
ctsd	59.7685	63.1112	0.137208	453	653	0.489476	0.0785114	3.34273
zgc:77849	63.2448	55.4318	0.13718	144	165	0.489476	-0.190232	-7.81297
meaf6	78.3215	74.2554	0.137252	596	906	0.489476	-0.0769132	-4.06614
oclna	59.9923	62.1879	0.137096	457	690	0.489476	0.0518547	2.19552
cenph	54.7928	65.2592	0.13738	38	68	0.489686	0.252196	10.4664
coa5	79.7969	69.4273	0.137753	48	55	0.49062	-0.20083	-10.3696
patj	49.2786	54.1865	0.13778	48	65	0.49062	0.136972	4.90789
mybl2b	84.9691	75.3712	0.138486	295	399	0.492147	-0.172924	-9.59783
ech1	55.2446	58.3577	0.138429	139	181	0.492147	0.0790903	3.11313
rabggtb	80.6452	50.0433	0.138325	31	26	0.492147	-0.688412	-30.6019
ganab	123.165	94.5305	0.138361	44	41	0.492147	-0.381738	-28.6343
ncapg	74.4356	77.7659	0.138734	503	731	0.492785	0.0631443	3.33027
prr13	77.5919	55.9363	0.138832	34	51	0.492885	-0.472122	-21.6556
mrps34	57.2591	77.2031	0.139185	41	56	0.492905	0.431153	19.944
mysm1	48.5859	70.0719	0.139158	32	40	0.492905	0.528297	21.4859
LOC100331054	67.9143	78.0242	0.13891	35	62	0.492905	0.200206	10.1099
tmem106a	64.2994	55.489	0.139178	167	194	0.492905	-0.212602	-8.81035
cnot6a	87.5951	81.9853	0.139045	326	494	0.492905	-0.0954844	-5.60977
canx	110.44	94.4217	0.139332	127	123	0.493061	-0.226071	-16.0182
uba2	81.4279	72.8687	0.139602	319	459	0.493061	-0.160223	-8.55916
arpp19b	69.6381	61.8529	0.139473	143	164	0.493061	-0.171036	-7.78522
acsl3b	61.5295	55	0.139608	55	52	0.493061	-0.161848	-6.52955
gtf2h2	95.6746	75.4641	0.139578	58	80	0.493061	-0.342346	-20.2105
fam53b	69.6614	80.0133	0.139645	55	94	0.493061	0.199881	10.3519
axin1	110.594	93.4352	0.139753	53	54	0.493197	-0.24324	-17.1592
ccdc50	89.925	119.025	0.14042	20	20	0.494507	0.40447	29.1
zgc:171679	31.0272	41.4526	0.140472	23	29	0.494507	0.41793	10.4254
ppp3r1a	91.9825	74.1622	0.14036	50	84	0.494507	-0.310675	-17.8203
nipa2	72.0525	49.6851	0.140366	50	79	0.494507	-0.536234	-22.3674
slc30a5	97.2837	69.8725	0.140416	52	51	0.494507	-0.477472	-27.4111
snai1a	97.9415	91.897	0.140908	479	637	0.495551	-0.0919035	-6.04457
msto1	98.0717	85.6946	0.140866	115	115	0.495551	-0.194634	-12.3772
anxa6	128.19	159.11	0.140991	31	50	0.495597	0.311746	30.9205
mpv17l2	94.0848	77.8661	0.141352	28	56	0.496619	-0.272967	-16.2188
cacybp	68.2094	52.6342	0.141655	40	68	0.497042	-0.37397	-15.5752
atp6v1f	73.5965	63.8442	0.141752	79	77	0.497042	-0.205083	-9.75236
magoh	94.3325	95.5029	0.141725	1610	2142	0.497042	0.0177906	1.17046
eef2a.1	119.639	111.05	0.141598	231	340	0.497042	-0.107468	-8.58816
kdf1a	45.3523	51.7537	0.141999	110	168	0.497415	0.190488	6.40145
cox5aa	73.1999	65.9678	0.141994	262	361	0.497415	-0.15008	-7.23211
ryk	77.0363	63.666	0.142125	86	122	0.49761	-0.275016	-13.3704
selenon	109.103	95.5707	0.142194	73	76	0.49761	-0.191047	-13.532
dus4l	78.8961	61.989	0.142309	83	102	0.497765	-0.347942	-16.9071
tmem30aa	52.9744	81.875	0.142575	39	26	0.497838	0.628129	28.9006
rnf2	71.3861	63.4806	0.14282	180	258	0.497838	-0.169327	-7.90549
tsku	73.3318	53.3663	0.142466	81	143	0.497838	-0.458511	-19.9655
jak1	61.506	50.8095	0.142805	21	42	0.497838	-0.275627	-10.6964
si:dkeyp-118b1.2	108.568	88.7844	0.142767	35	40	0.497838	-0.290219	-19.7835
ssbp1	84.4462	76.3125	0.142737	151	210	0.497838	-0.146113	-8.13369
ublcp1	48.7351	54.1143	0.142636	42	140	0.497838	0.151048	5.37917
ints2	93.5586	109.049	0.14295	64	104	0.498045	0.221038	15.4907
cluha	82.7062	40.8929	0.143213	20	28	0.498098	-1.01615	-41.8134
si:dkeyp-100a1.6	94.8393	83.2726	0.143219	63	83	0.498098	-0.187643	-11.5667
tmpoa	111.791	100.148	0.143245	194	253	0.498098	-0.158677	-11.6435
si:ch211-120c15.3	63.2875	74.227	0.143151	20	38	0.498098	0.230023	10.9395
si:ch73-352p4.5	43.4457	58.8958	0.143576	23	30	0.498272	0.438954	15.4502
tmem154	84.0037	71.8024	0.143469	67	93	0.498272	-0.226421	-12.2013
spc24	106.974	93.5828	0.143547	106	163	0.498272	-0.192945	-13.3912
hic2	76.1341	83.2672	0.143508	110	138	0.498272	0.129206	7.13312
b3glctb	39.61	48.4333	0.143688	25	30	0.498416	0.290136	8.82333
alpl	75.7778	84.5605	0.144275	108	190	0.499479	0.15821	8.78275
si:dkeyp-46h3.2	47.1179	40.6482	0.144256	70	113	0.499479	-0.213081	-6.46963
faf2	61.5588	55.5335	0.144203	117	168	0.499479	-0.148606	-6.02528
syncripl	63.6186	49.9129	0.144099	78	132	0.499479	-0.350036	-13.7057
tmem50a	65.6603	65.8924	0.144453	393	574	0.499853	0.00509109	0.232116
CIR1	74.538	68.9694	0.145775	69	102	0.500013	-0.112021	-5.56868
csad	115.271	130.733	0.145919	66	66	0.500013	0.181595	15.4621
pcmt	53.4965	62.0833	0.145604	36	30	0.500013	0.214761	8.58681
mctp2a	106.951	86.1767	0.145518	23	29	0.500013	-0.311581	-20.7744
mych	114.253	109.559	0.146104	719	1096	0.500013	-0.060527	-4.69422
LOC100537082	69.6172	60.893	0.145642	64	104	0.500013	-0.193166	-8.72416
tnksa	72.0152	53.4432	0.145507	41	44	0.500013	-0.430296	-18.5721
ankzf1	150.517	118.094	0.146072	30	24	0.500013	-0.349991	-32.4229
zp3b	64.4786	74.009	0.145648	70	111	0.500013	0.198881	9.53044
gipc1	45.4559	49.2434	0.145633	34	38	0.500013	0.115464	3.78754
ube2e1	99.532	102.233	0.145321	796	1044	0.500013	0.0386315	2.7012
ppp1r9ba	111.405	89.5	0.145672	25	23	0.500013	-0.315854	-21.905
mrps14	66.6193	56.9459	0.144814	44	74	0.500013	-0.226347	-9.67337
mbd3b	103.861	97.1735	0.144628	370	384	0.500013	-0.0960212	-6.68765
mettl2a	54.6591	58.8323	0.145239	249	337	0.500013	0.106147	4.17321
alas1	65.1562	58.793	0.146119	192	317	0.500013	-0.14826	-6.36327
virma	111.668	92.6678	0.145944	72	76	0.500013	-0.269082	-19.0006
slc43a2b	98.6503	90.9365	0.145246	301	553	0.500013	-0.117465	-7.71385
ankfy1	74.3468	92.5759	0.145049	31	28	0.500013	0.316366	18.2291
wdr5	74.1374	76.5606	0.145035	472	656	0.500013	0.0463996	2.42315
dis3	69.6813	69.4844	0.14538	111	176	0.500013	-0.00408308	-0.196931
si:dkey-46g23.2	64.1585	71.9958	0.145645	41	30	0.500013	0.166272	7.8373
spry2	72.3686	60.7978	0.14575	78	89	0.500013	-0.251346	-11.5708
si:ch73-266f23.1	107.715	93.2771	0.146216	96	189	0.500106	-0.207622	-14.4377
prkcdb	89.9565	64.9906	0.146427	46	53	0.500345	-0.468998	-24.966
ssrp1a	72.2635	73.139	0.146405	343	570	0.500345	0.0173748	0.875551
mt2	85.5547	69.2458	0.146597	64	120	0.500684	-0.30512	-16.3089
si:cabz01071911.4	68.5491	76.1655	0.146882	28	37	0.500943	0.152001	7.61643
gtf3c6	87.8795	70.246	0.146839	56	63	0.500943	-0.323109	-17.6334
ubxn4	57.527	57.358	0.146884	37	44	0.500943	-0.00424634	-0.169072
cnih4	84.3898	92.5519	0.147528	118	118	0.502385	0.133194	8.16208
zgc:55262	43.4597	54.4795	0.147589	31	55	0.502385	0.326037	11.0199
eif4g3a	51.4	68.8182	0.14759	20	22	0.502385	0.421021	17.4182
cdc25b	107.373	92.5862	0.14752	171	306	0.502385	-0.21376	-14.7866
cnpy4	72.1175	75.1026	0.148143	116	123	0.502912	0.0585151	2.98519
ago4	96.8205	70.956	0.148328	55	54	0.502912	-0.448387	-25.8644
cdh6	124.545	113.364	0.148628	115	127	0.502912	-0.135697	-11.1804
tp53i11a	51.05	57.0458	0.148656	25	71	0.502912	0.160209	5.99577
alox12	124.698	112.782	0.148665	50	50	0.502912	-0.144889	-11.915
hax1	60.7143	80.994	0.148593	28	21	0.502912	0.41578	20.2798
aimp2	68.4895	60.435	0.148393	95	152	0.502912	-0.180497	-8.05444
senp3b	77.3165	69.4362	0.148306	156	284	0.502912	-0.155089	-7.88033
foxd3	77.4387	68.0515	0.148039	151	165	0.502912	-0.186428	-9.38723
rnaseka	100.23	94.4239	0.147967	153	138	0.502912	-0.0860841	-5.80566
krt5	101.997	100.009	0.148534	2184	2828	0.502912	-0.0283995	-1.98819
lasp1	83.7962	65.4766	0.148553	46	48	0.502912	-0.355906	-18.3196
cep57	109.907	75.6298	0.147862	27	52	0.502912	-0.539262	-34.2776
lamtor1	94.2458	79.5196	0.148895	149	172	0.503211	-0.245118	-14.7262
wdr55	94.0145	99.9275	0.148835	69	138	0.503211	0.0879991	5.91304
trappc2	87.27	46.3005	0.149004	25	47	0.50334	-0.914457	-40.9695
si:ch1073-80i24.3	82.2351	81.792	0.149644	855	1651	0.504901	-0.00779399	-0.443068
cox7c	93.7705	96.2599	0.149595	402	430	0.504901	0.0378002	2.48936
mrps10	87.2578	71.5932	0.149679	48	59	0.504901	-0.285461	-15.6646
XLOC_032119	70.3648	57.2482	0.149972	61	70	0.505649	-0.297622	-13.1165
id4	113.465	81.7443	0.150121	25	22	0.50591	-0.473057	-31.7207
CR450793.1	60.2925	52.6127	0.150344	159	285	0.506182	-0.196566	-7.67973
sptan1	108.21	117.252	0.150291	132	160	0.506182	0.11577	9.04134
klf2b	90.575	76.9966	0.150436	100	145	0.506251	-0.234319	-13.5784
wdr12	77.5505	63.2805	0.150966	156	201	0.507659	-0.293375	-14.27
si:ch211-14a17.7	50.8142	57.0246	0.151069	74	71	0.507659	0.166354	6.21046
naa30	78.2396	65.725	0.151034	36	30	0.507659	-0.251456	-12.5146
si:ch1073-325m22.2	93.1986	87.2355	0.151163	146	216	0.507735	-0.0953929	-5.9631
si:dkey-151g10.6	87.8723	85.4361	0.151285	5239	6063	0.507904	-0.0405619	-2.43615
odr4	58.769	50.7575	0.151356	46	67	0.507904	-0.211436	-8.01156
timm23a	71.182	77.5562	0.151843	158	198	0.508358	0.12373	6.37422
abhd14a	56.1496	50.0222	0.151701	56	62	0.508358	-0.166707	-6.12738
selenow2a	106.284	106.311	0.151921	336	323	0.508358	0.000365355	0.0269193
atp13a1	105.997	94.6096	0.15189	46	57	0.508358	-0.163968	-11.3876
orc4	87.0433	67.0987	0.151723	26	57	0.508358	-0.375448	-19.9446
nanog	39.1608	39.4139	0.151763	192	357	0.508358	0.00929274	0.253058
XLOC_018182	112.782	98.5515	0.152008	67	68	0.508412	-0.194584	-14.2302
padi2	45.6927	51.3125	0.152595	48	44	0.51003	0.167346	5.61979
rpsa	111.25	109.693	0.152636	1774	2092	0.51003	-0.0203295	-1.55666
atf6	92.8052	111.879	0.152851	43	28	0.510508	0.269667	19.0742
si:ch211-225g23.1	139.907	117.179	0.15294	47	49	0.510568	-0.255759	-22.7283
si:dkey-57k17.1	59.1562	82.3187	0.153181	24	40	0.510895	0.47669	23.1625
snrnp25	72.5149	86.3064	0.15323	42	51	0.510895	0.25119	13.7915
eno3	38.7291	41.3895	0.153326	215	232	0.510895	0.0958496	2.66048
AL928854.1	134.286	121.586	0.153315	141	271	0.510895	-0.143338	-12.7006
ehd1b	53.4238	44.6942	0.153524	41	65	0.511076	-0.257393	-8.72955
dnpep	33.481	39.5103	0.153493	46	85	0.511076	0.238887	6.02932
letm2	58.3523	74.0379	0.153866	22	33	0.511167	0.343475	15.6856
znf292a	75.4403	93.777	0.153999	44	51	0.511167	0.313897	18.3366
ddx47	83.7716	88.033	0.154055	110	163	0.511167	0.071583	4.26138
si:ch211-39i2.2	70.0324	61.1667	0.153754	131	255	0.511167	-0.195278	-8.86578
dpp3	58.47	61.5725	0.153735	100	150	0.511167	0.0745896	3.1025
dvl3a	95.536	79.5431	0.153969	66	87	0.511167	-0.264307	-15.9929
golt1bb	79.0403	68.75	0.153904	155	255	0.511167	-0.201229	-10.2903
got2b	36.3726	40.5806	0.154175	52	90	0.511325	0.157937	4.20796
pomk	73.0187	53.631	0.15518	20	21	0.511524	-0.445201	-19.3878
ap1g1	84.9657	100.037	0.154637	51	54	0.511524	0.235582	15.0714
si:ch73-37h15.2	88.6296	103.514	0.154633	54	64	0.511524	0.22396	14.884
si:ch211-206k20.5	40.4511	49.753	0.155531	23	41	0.511524	0.298606	9.30196
XLOC_029547	82.2941	69.2178	0.154553	51	66	0.511524	-0.249646	-13.0763
sept15	101.32	103.934	0.155398	285	425	0.511524	0.0367397	2.61335
wnk1a	144.969	118.969	0.155267	44	57	0.511524	-0.285153	-25.9995
limd2	55.9972	67.5088	0.15501	45	57	0.511524	0.26972	11.5115
ppp1r12a	141	108.833	0.155004	20	33	0.511524	-0.373575	-32.1667
rab3da	50.4961	56.8446	0.155224	96	148	0.511524	0.170851	6.3485
spryd7b	61.8696	46.886	0.154664	23	34	0.511524	-0.400072	-14.9835
si:dkeyp-13d11.2	81.0208	59.9491	0.154901	30	27	0.511524	-0.434555	-21.0718
bik	124.911	96.6159	0.155466	24	41	0.511524	-0.370574	-28.2956
aco1	72.4347	79.75	0.154856	44	48	0.511524	0.138804	7.31534
tegt	73.405	76.2214	0.15431	246	280	0.511524	0.0543187	2.81645
ccnb2	58.7319	61.1946	0.155129	421	596	0.511524	0.0592611	2.46274
znf1065	97.5268	89.0364	0.155406	154	244	0.511524	-0.131404	-8.49041
gata3	99.444	58.3516	0.154877	29	32	0.511524	-0.769113	-41.0924
prrg2	80.3068	92	0.155726	110	108	0.511928	0.196111	11.6932
rrp15	107.14	100.694	0.155904	200	340	0.512276	-0.0895178	-6.44588
st3gal8	52.3029	40.1442	0.156003	26	26	0.512363	-0.381698	-12.1587
CU633775.1	112.948	99.0721	0.156314	24	26	0.51315	-0.189107	-13.8758
znf991	57.7236	72.4775	0.156833	52	50	0.514419	0.328373	14.7539
carm1	84.0578	76.5284	0.156846	147	167	0.514419	-0.135386	-7.52938
lsm11	52.121	36.7593	0.157025	31	54	0.51477	-0.503756	-15.3617
pdlim5b	37.26	39.8323	0.157211	25	41	0.514937	0.0963117	2.57232
papss2b	97.817	84.075	0.157259	28	40	0.514937	-0.218408	-13.742
zgc:112977	68.4276	57.2879	0.157294	38	66	0.514937	-0.256349	-11.1398
sesn3	114.713	107.606	0.157406	281	335	0.515067	-0.0922662	-7.10666
sort1b	101.755	89.6956	0.157616	82	131	0.515517	-0.181984	-12.059
stat3	59.122	68.8495	0.157976	42	98	0.516115	0.21975	9.72747
setx	111.064	76.2716	0.158243	53	58	0.516115	-0.54217	-34.7921
mrps30	69.9515	55.5201	0.158567	49	56	0.516115	-0.333346	-14.4314
si:ch211-125o16.4	63.5038	66.4614	0.158502	362	592	0.516115	0.0656729	2.95756
aldh1l2	110.705	100.483	0.158125	28	50	0.516115	-0.139781	-10.2229
proser1	105.746	80.9398	0.158483	29	27	0.516115	-0.385677	-24.8059
si:ch211-207i20.3	76.3307	63.8182	0.157996	48	66	0.516115	-0.258296	-12.5125
prpf6	86.8769	93.9116	0.15844	129	174	0.516115	0.112331	7.0347
rpl15	87.5532	84.9159	0.158235	1285	1621	0.516115	-0.0441246	-2.63726
si:dkey-65j4.2	98.7139	130.73	0.158598	52	105	0.516115	0.405262	32.0158
epb41l5	43.6779	47.3559	0.158154	156	222	0.516115	0.11664	3.67797
BX470189.1	74.2581	57.1562	0.158854	31	64	0.516711	-0.377636	-17.1018
pdia6	64.2195	67.5096	0.158977	209	209	0.516876	0.0720806	3.29007
scarb1	80.8722	60.0128	0.159189	45	49	0.517212	-0.430375	-20.8595
swi5	77.8667	62.767	0.159226	30	22	0.517212	-0.310999	-15.0996
rfwd3	100.074	70.4508	0.159403	39	33	0.517435	-0.506376	-29.623
smpd4	128.106	112.539	0.159441	58	89	0.517435	-0.186904	-15.5663
ror2	60.6389	79.199	0.15971	27	76	0.518074	0.385239	18.5601
TSTD1	81.0843	91.2226	0.16004	43	41	0.518433	0.169968	10.1383
ociad1	56.3438	46.9015	0.15998	212	335	0.518433	-0.264622	-9.44226
hs6st2	81.3114	75.1818	0.159897	334	524	0.518433	-0.113074	-6.1296
sec24a	50.2765	82.7625	0.160391	33	20	0.518714	0.719093	32.486
ost4	80.9638	73.1377	0.160267	38	59	0.518714	-0.146662	-7.8261
XLOC_042200	73.5599	64.9202	0.160436	146	238	0.518714	-0.180253	-8.63976
fam133b	94.2456	88.2382	0.160711	85	127	0.518714	-0.0950219	-6.0074
si:dkey-100n23.5	95.8662	89.1175	0.160697	142	133	0.518714	-0.105314	-6.74872
plekhb2	91.8942	67.5204	0.160681	26	49	0.518714	-0.444651	-24.3738
pak4	81.296	70.7911	0.160629	125	137	0.518714	-0.199617	-10.5049
psmg2	81.3889	92.6941	0.160605	45	38	0.518714	0.187645	11.3052
tomm6	98.8211	88.4117	0.160909	58	75	0.518881	-0.160583	-10.4095
cds2	39.3188	46.6042	0.16085	20	36	0.518881	0.245241	7.28542
ssu72	89.7545	77.2141	0.16125	84	101	0.519747	-0.217119	-12.5404
ovol1a	88.7518	74.2816	0.161927	68	79	0.521693	-0.256771	-14.4702
ino80c	79.9922	67.4327	0.16201	32	39	0.521723	-0.246411	-12.5595
zgc:162730	111.815	91.1277	0.162102	29	46	0.521783	-0.295147	-20.6869
emc7	75.9762	65.5247	0.162286	63	81	0.522137	-0.213509	-10.4515
zgc:171779	62.125	69.5205	0.162378	60	61	0.522197	0.162264	7.39549
sugt1	57.9201	56.4012	0.16267	61	172	0.522426	-0.0383387	-1.51892
zgc:165515	87.3409	67.9891	0.162579	22	23	0.522426	-0.361353	-19.3518
pptc7b	103.059	86.9094	0.162607	68	109	0.522426	-0.245884	-16.1494
cx43.4	105.973	106.437	0.162929	1752	3056	0.522785	0.0063005	0.463814
si:ch211-195b11.3	97.5946	105.549	0.162886	70	82	0.522785	0.113036	7.95414
tmem184c	94.1937	79.3668	0.163326	40	46	0.523823	-0.247095	-14.8269
commd9	98.3424	70.1058	0.163814	23	26	0.524914	-0.48828	-28.2366
polr1c	122.235	105.9	0.163796	92	107	0.524914	-0.206962	-16.3355
lima1a	70.9551	59.8136	0.164504	78	110	0.525078	-0.246433	-11.1415
snrnp48	102.958	82.8477	0.164632	59	64	0.525078	-0.313518	-20.11
eif4enif1	119.108	100.787	0.164172	59	41	0.525078	-0.240967	-18.3215
zgc:112052	74.1432	56.574	0.164428	55	49	0.525078	-0.390175	-17.5692
vps16	46.0059	52.4304	0.164702	64	106	0.525078	0.188587	6.42457
arnt2	62.6655	70.5459	0.164158	37	49	0.525078	0.17089	7.88038
mars	51.9917	50.625	0.164752	75	61	0.525078	-0.0384304	-1.36667
map2k2a	80.509	70.239	0.164525	97	136	0.525078	-0.196879	-10.2701
nudt1	60.9183	67.2057	0.164419	75	141	0.525078	0.141707	6.28734
si:ch73-204p21.2	70.25	58.5833	0.164603	28	45	0.525078	-0.262008	-11.6667
vcpkmt	83.9333	64.9732	0.164265	30	56	0.525078	-0.369399	-18.9601
inavaa	84.1813	66.625	0.164329	20	28	0.525078	-0.337435	-17.5562
SCYL2	85.4015	62.7669	0.165125	33	59	0.526029	-0.444257	-22.6346
zgc:92818	76.8082	73.0793	0.165578	144	208	0.526661	-0.0717962	-3.72883
necap1	59.5409	66.4375	0.165639	58	72	0.526661	0.158116	6.89655
noto	82.4167	68.9101	0.165694	78	164	0.526661	-0.258221	-13.5066
fmr1	128.506	82.2065	0.16565	21	23	0.526661	-0.64451	-46.2994
ssr1	88.5584	80.7228	0.165672	182	170	0.526661	-0.133653	-7.83559
XLOC_038013	46.5927	61.5352	0.167046	31	32	0.526952	0.401306	14.9424
bmp7a	82.6322	76.2034	0.166684	244	298	0.526952	-0.116847	-6.42873
arpc4	69.3419	61.9403	0.166014	272	360	0.526952	-0.16285	-7.40163
imp3	73.0708	68.311	0.166685	166	301	0.526952	-0.0971758	-4.75974
si:ch211-227n13.3	84.3333	63.5107	0.166277	27	35	0.526952	-0.409103	-20.8226
tmed1a	39.0586	41.2416	0.166913	81	89	0.526952	0.0784576	2.18293
LOC100537597	41.4946	52.4583	0.166563	23	24	0.526952	0.33825	10.9638
gpx8	42.3018	52.3516	0.166763	41	64	0.526952	0.307513	10.0497
mespaa	90.7857	71.8521	0.166581	42	82	0.526952	-0.337434	-18.9336
cope	56.583	50.9916	0.166534	253	431	0.526952	-0.150109	-5.59141
rpl8	103.22	99.5422	0.166871	735	944	0.526952	-0.0523427	-3.67783
cdkn1ba	84.3875	71.1023	0.165993	20	22	0.526952	-0.247134	-13.2852
pcmtd1	65.5357	72.1092	0.165892	49	71	0.526952	0.137901	6.57344
scaf1	80.0629	71.8306	0.166732	151	183	0.526952	-0.156536	-8.23231
hnf1ba	89.7441	77.4741	0.166858	64	82	0.526952	-0.212104	-12.2701
polr1d	101.949	85.1841	0.166989	49	74	0.526952	-0.259191	-16.7649
rpl3	101.544	91.7531	0.16655	343	322	0.526952	-0.146272	-9.79063
tmpob	80.1753	73.7945	0.167444	236	334	0.527973	-0.119644	-6.38078
pphln1	95.1132	103.041	0.167638	170	241	0.528059	0.1155	7.92774
ptpn11a	59.2852	66.784	0.167694	167	228	0.528059	0.171831	7.49881
rrp9	96.7488	89.3387	0.167661	309	454	0.528059	-0.114959	-7.41013
eif6	69.8306	65.9945	0.167777	214	297	0.528085	-0.0815131	-3.83608
mgat4b	48.2204	54.4693	0.167945	38	57	0.528145	0.1758	6.2489
rad9a	111.938	83.7375	0.167938	24	20	0.528145	-0.418748	-28.2
tmem263	95.0323	73.1303	0.168066	31	47	0.528287	-0.377948	-21.9019
tbxta	101.914	98.4308	0.168139	783	1097	0.528287	-0.0501694	-3.48312
si:ch211-251f6.7	52.0541	60.7176	0.16832	37	54	0.528389	0.222104	8.66354
rspo3	102.87	76.8375	0.168319	25	30	0.528389	-0.42094	-26.0325
arl14ep	89.2399	83.2118	0.168523	99	131	0.528792	-0.1009	-6.02807
igbp1	73.5734	55.1858	0.168845	80	113	0.529102	-0.414887	-18.3876
pacsin2	54.2682	57.3119	0.1688	55	103	0.529102	0.078728	3.04371
dhrs13a.2	69.6355	65.8149	0.168899	429	763	0.529102	-0.0814091	-3.82061
sec61a1l	92.701	96.3593	0.168927	260	414	0.529102	0.0558396	3.65834
abraxas1	100.773	69.6146	0.168994	33	36	0.529102	-0.533644	-31.1581
abhd14b	66.7861	49.6833	0.16982	45	60	0.529786	-0.426786	-17.1028
map7d1a	107.768	83.9492	0.169958	21	59	0.529786	-0.360339	-23.8187
lin52	117.262	96.6094	0.169767	21	32	0.529786	-0.279499	-20.6525
mis12	75.7139	65.1356	0.169857	83	141	0.529786	-0.21711	-10.5782
wnt5b	93.6069	79.8293	0.169714	76	93	0.529786	-0.229697	-13.7776
etv5a	88.7978	110.493	0.16991	34	51	0.529786	0.315355	21.6949
rbms1b	97.86	69.7083	0.169564	25	27	0.529786	-0.489388	-28.1517
bap1	93.6995	78.5409	0.169625	47	52	0.529786	-0.254597	-15.1586
keap1b	85.8098	117.858	0.169535	23	22	0.529786	0.457835	32.0482
mbd1a	82.7951	68.9892	0.169317	61	81	0.529786	-0.263175	-13.8059
tjp3	74.2348	63.4793	0.170385	82	175	0.530884	-0.225809	-10.7555
si:dkey-6i22.5	87.3	70.3173	0.170934	25	39	0.531506	-0.312102	-16.9827
mrps27	60.5563	70.7769	0.170997	71	93	0.531506	0.225	10.2205
znrf2a	124.711	117.7	0.170665	233	389	0.531506	-0.0834702	-7.01064
gcfc2	147.038	119.045	0.170749	23	39	0.531506	-0.304684	-27.9932
ythdf3	112.905	72.0062	0.170904	21	20	0.531506	-0.648912	-40.8985
dnmbp	77.8646	102.476	0.171034	36	46	0.531506	0.39624	24.611
lbh	69.6875	58.4588	0.171147	68	82	0.531552	-0.253479	-11.2287
fam171a1	72.3138	53.65	0.171239	49	50	0.531552	-0.430692	-18.6638
cul1b	62.9958	39.6444	0.171273	30	45	0.531552	-0.668138	-23.3514
nfybb	64.3659	78.4115	0.171478	41	72	0.531723	0.284769	14.0456
aurkb	99.2225	93.8463	0.171466	159	231	0.531723	-0.0803669	-5.37616
LOC101882378	202.65	171.68	0.17173	54	55	0.532273	-0.239275	-30.9709
ttc13	42.119	46.0043	0.171877	21	29	0.532498	0.127296	3.88526
tmem256	99.3893	122.812	0.17198	35	65	0.532584	0.305284	23.4223
kpna4	74.9451	71.4883	0.172467	494	566	0.533248	-0.0681269	-3.4568
pfkfb1	104.231	79.1409	0.172495	40	110	0.533248	-0.397292	-25.0903
si:ch73-92e7.4	81.3	66.2237	0.172397	35	76	0.533248	-0.295908	-15.0763
ifnlr1	65.6742	54.7808	0.172352	66	77	0.533248	-0.261656	-10.8934
lrrc8aa	69.0938	72.2466	0.172769	248	437	0.533629	0.0643738	3.15282
zmp:0000000662	51.9914	61.8587	0.172758	29	23	0.533629	0.250704	9.86732
ifrd2	92.8641	70.5298	0.172939	23	21	0.533924	-0.396889	-22.3344
znf618	96.7417	85.4183	0.17313	30	52	0.534281	-0.179593	-11.3234
atp5md	98.3031	87.6264	0.173259	80	89	0.534293	-0.165872	-10.6767
morc2	69.916	69.9045	0.173284	250	301	0.534293	-0.000237627	-0.011515
cdk2	70.7471	61.6139	0.173364	174	237	0.534306	-0.199415	-9.1332
gnpda2	63.8424	66.4129	0.173865	119	175	0.534855	0.0569468	2.57042
snd1	59.4868	66.3775	0.173949	114	150	0.534855	0.158124	6.89066
dhx8	73.5434	69.3912	0.17382	395	495	0.534855	-0.0838431	-4.15219
dlg3	67.2857	71.5296	0.173735	63	76	0.534855	0.0882402	4.24389
rpp38	65.7951	65.2578	0.173993	61	128	0.534855	-0.0118291	-0.537269
prdx2	56.7894	47.3779	0.173764	184	346	0.534855	-0.261408	-9.41151
rrs1	81.9396	73.3897	0.174092	236	382	0.534926	-0.158983	-8.54989
lhx1a	78.0566	67.4146	0.1743	53	82	0.535332	-0.211459	-10.642
thoc3	67.332	62.9666	0.174435	323	464	0.535516	-0.0967066	-4.36545
depdc7a	90.8476	78.682	0.174613	114	158	0.535558	-0.207415	-12.1656
CR759918.1	80.9569	73.8707	0.174675	180	294	0.535558	-0.132152	-7.0862
pbdc1	83.2183	84.505	0.174584	260	274	0.535558	0.0221367	1.28675
bmp2k	69.1217	79.5319	0.174947	75	90	0.536161	0.202396	10.4103
tspan36	44.5705	47.9787	0.175057	133	217	0.536268	0.106305	3.4082
acvr1ba	79.1364	71.5327	0.175291	339	547	0.536424	-0.14574	-7.60375
pomt2	58.151	44.9609	0.175335	48	64	0.536424	-0.371133	-13.1901
lpar6a	31.1042	46.9973	0.175296	42	91	0.536424	0.595469	15.8931
dhx15	101.369	86.8569	0.175699	172	263	0.537309	-0.222906	-14.5122
pcbd1	63.1129	67.4676	0.175813	197	266	0.537426	0.0962584	4.35463
bloc1s5	110.918	91.8112	0.176174	26	49	0.538067	-0.272755	-19.107
chrd	100.072	89.199	0.176143	162	147	0.538067	-0.165936	-10.8728
si:ch211-22i13.2	80.3676	86.3825	0.176333	101	133	0.538319	0.104126	6.01494
si:ch211-148l7.4	93.8429	75.8581	0.176689	39	37	0.539054	-0.306945	-17.9848
hmgn2	127.196	124.599	0.176772	2242	2177	0.539054	-0.0297549	-2.59648
pigo	74.2388	55.5545	0.176801	56	55	0.539054	-0.418269	-18.6843
dnajc2	103.849	114.917	0.177148	39	66	0.53988	0.146096	11.0673
supt3h	88.2747	97.6949	0.177284	91	152	0.540062	0.146283	9.42018
sdhaf4	95.1422	76.5469	0.177435	29	56	0.540191	-0.313743	-18.5954
nrarpb	113.711	98.9726	0.177478	96	105	0.540191	-0.20027	-14.7383
eps8l1b	81.696	72.138	0.177607	162	211	0.540352	-0.179505	-9.55795
rltgr	157.674	135.985	0.178707	41	41	0.540688	-0.213498	-21.689
rnf20	110.607	90.9632	0.178115	76	68	0.540688	-0.282086	-19.6437
eapp	87.969	80.3688	0.178194	129	223	0.540688	-0.130359	-7.60016
dedd	79.3229	63.8367	0.178689	84	137	0.540688	-0.313352	-15.4862
g2e3	98.293	90.7495	0.178193	189	234	0.540688	-0.115199	-7.54352
coq10b	100.821	93.8475	0.178593	140	177	0.540688	-0.1034	-6.97308
exoc4	63.3833	78.0547	0.178548	30	32	0.540688	0.300382	14.6714
gopc	87.9107	71.8011	0.178391	28	44	0.540688	-0.292032	-16.1096
znf1174	50.8937	67.2176	0.178694	20	27	0.540688	0.40135	16.3238
casc4	61.9323	51.1125	0.178543	24	50	0.540688	-0.277016	-10.8198
kif14	134.566	96.9757	0.177908	40	36	0.540688	-0.472615	-37.5899
appbp2	90.2733	81.3804	0.178256	86	116	0.540688	-0.149617	-8.89287
acadvl	48.4238	55.1984	0.178385	64	109	0.540688	0.188909	6.77457
si:dkey-6f10.4	93.7667	74.968	0.178963	45	43	0.541231	-0.3228	-18.7986
dnmt3ba	107.554	98.2773	0.179076	289	352	0.541342	-0.130137	-9.27715
ndufa5	84.9656	78.8852	0.179498	120	171	0.542387	-0.107124	-6.08039
hikeshi	80.3471	70.1082	0.180259	85	119	0.543596	-0.196662	-10.2389
ints14	77.6066	73.5479	0.180129	61	73	0.543596	-0.0774935	-4.05861
dkk1b	65.1367	60.6034	0.180335	75	139	0.543596	-0.104071	-4.53325
DDX17	134.591	141.829	0.180197	157	137	0.543596	0.075577	7.23862
fdx2	62.5093	70.0318	0.180432	54	55	0.543596	0.163941	7.52256
pik3r2	99.4616	81.2648	0.180355	88	59	0.543596	-0.291509	-18.1968
ndufa11	79.2661	72.1618	0.180433	62	95	0.543596	-0.135468	-7.10429
trappc6b	46.3953	61.1172	0.180742	37	48	0.544245	0.3976	14.7219
chn1	96.4803	78.6138	0.180802	38	78	0.544245	-0.295452	-17.8665
heatr3	106.497	84.254	0.181047	36	62	0.54475	-0.337989	-22.2425
gak	85.8485	66.4597	0.18133	33	31	0.545373	-0.369313	-19.3888
BX323880.1	103.428	77.5486	0.18149	38	54	0.545622	-0.415449	-25.879
akr7a3	87.2292	72.6699	0.181651	36	64	0.545874	-0.263452	-14.5592
zgc:174275	86.3235	68.1683	0.181829	34	26	0.545947	-0.340653	-18.1553
dnajc7	75.1225	63.7608	0.181816	148	302	0.545947	-0.236576	-11.3617
sp3b	79.2275	74.8977	0.182211	111	171	0.546634	-0.0810802	-4.32982
ube2g1b	76.2944	79.0819	0.182168	290	481	0.546634	0.0517697	2.78746
ep300a	105.318	77.3833	0.182341	42	45	0.546762	-0.444663	-27.9351
LOC103911880	87.6143	73.1996	0.182408	35	62	0.546762	-0.25933	-14.4147
si:dkey-72l17.6	87.4539	73.7902	0.182572	38	56	0.547022	-0.245095	-13.6638
pkn3	66.3625	120.521	0.182938	20	24	0.547887	0.860842	54.1583
rbm14a	72.6405	75.2789	0.183103	97	160	0.547949	0.0514723	2.63844
acvr2ba	63.3086	46.8385	0.183112	32	65	0.547949	-0.434708	-16.4701
rnf169	86.4597	72.8902	0.183326	31	41	0.548357	-0.246302	-13.5694
im:7160594	122.937	113.896	0.183452	219	283	0.548503	-0.110195	-9.04044
ppfibp2b	92.6382	118.214	0.183968	38	55	0.549816	0.351718	25.5755
mbip	89.5964	66.0652	0.185093	35	46	0.549976	-0.43955	-23.5312
ccdc77	97.5954	91.6612	0.185295	76	100	0.549976	-0.0905011	-5.93414
LOC100149643	104.284	118.985	0.185179	26	43	0.549976	0.190272	14.7018
aldh6a1	65.8192	70.9504	0.184145	186	272	0.549976	0.108301	5.13115
ndufs3	75.2691	62.5402	0.185338	59	84	0.549976	-0.267274	-12.7289
gas1b	93.3147	70.0278	0.184966	58	63	0.549976	-0.414176	-23.2869
si:ch211-74f19.2	79.3971	82.0991	0.184913	192	270	0.549976	0.048279	2.70194
taf13	83.6287	75.0959	0.184685	134	129	0.549976	-0.155264	-8.5328
ywhaba	77.3133	72.5492	0.184976	648	882	0.549976	-0.0917568	-4.76409
kat5b	86.825	75.3285	0.184577	95	129	0.549976	-0.204915	-11.4965
znf395a	72.5383	66.9023	0.185285	434	677	0.549976	-0.116687	-5.63598
rps21	107.67	102.26	0.184538	234	363	0.549976	-0.0743752	-5.41008
coasy	69.1071	57.636	0.185069	21	34	0.549976	-0.261864	-11.4711
hiat1b	102.206	82.4272	0.184532	76	127	0.549976	-0.310282	-19.7784
zgc:110329	41.7946	48.1763	0.185331	42	56	0.549976	0.205007	6.3817
ndc1	68.2106	59.6286	0.184941	216	281	0.549976	-0.193994	-8.58209
znhit3	110.671	92.1797	0.184795	54	64	0.549976	-0.26376	-18.4916
rab7a	85.254	76.9263	0.185869	63	78	0.551321	-0.14829	-8.32769
pik3r1	99.6889	86.6944	0.186003	90	117	0.551323	-0.201493	-12.9944
pdia5	30.8687	37.9353	0.18606	20	29	0.551323	0.297396	7.06659
si:dkey-6d5.1	136.081	112.69	0.186103	37	50	0.551323	-0.272107	-23.3911
rcn1	81.5988	69.0095	0.186595	62	66	0.551372	-0.241753	-12.5893
znf1099	68.4254	74.3807	0.186662	62	131	0.551372	0.120397	5.95532
tle3b	112.358	87.0359	0.186482	72	80	0.551372	-0.368415	-25.3217
BX470264.1	121.391	94.395	0.186566	23	25	0.551372	-0.362883	-26.9963
LOC110438263	89.401	68.2411	0.186291	24	28	0.551372	-0.389651	-21.16
traip	114.03	99.4987	0.186374	59	93	0.551372	-0.19666	-14.531
im:7147486	66.1974	74.7456	0.186338	57	86	0.551372	0.175216	8.54827
rps19bp1	66.1821	65.4215	0.186871	267	368	0.551758	-0.0166758	-0.760581
cul3a	66.1221	69.2495	0.187521	172	276	0.551968	0.0666722	3.12745
fzd9b	81.3304	66.4035	0.187366	28	57	0.551968	-0.292534	-14.9268
hsf1	94.3543	85.4852	0.18735	157	203	0.551968	-0.142413	-8.86908
zc3h15	90.7066	77.7109	0.187054	118	198	0.551968	-0.223091	-12.9957
zp2.1	67.8972	72.6752	0.187515	118	127	0.551968	0.09811	4.77795
lonrf1	99.3512	69.5156	0.18737	21	32	0.551968	-0.5152	-29.8356
si:dkey-3h3.3	117.708	99.0978	0.187563	21	46	0.551968	-0.248291	-18.6105
angel2	81.2812	68.8884	0.187217	68	112	0.551968	-0.238662	-12.3929
ppp1r10	124.538	108.871	0.187806	102	115	0.552453	-0.193971	-15.6673
arhgdia	71.1602	72.374	0.188317	64	123	0.553727	0.0244015	1.21383
si:dkey-247i3.6	76.0064	60.0167	0.188477	78	90	0.553969	-0.340758	-15.9897
apeh	65.4021	72.3947	0.189112	106	114	0.554617	0.146547	6.99261
tsc1a	25.4688	35.7846	0.189064	32	47	0.554617	0.49061	10.3158
LTN1	51.7778	64.2041	0.188868	90	79	0.554617	0.310333	12.4263
dlc	158.833	143.162	0.188961	83	108	0.554617	-0.14986	-15.6708
arhgdig	81.9375	66.3222	0.189166	42	71	0.554617	-0.305032	-15.6153
ppp1r14bb	122.953	135.308	0.188821	50	67	0.554617	0.138144	12.3553
cyp51	68.1292	62.188	0.189351	60	125	0.554924	-0.131636	-5.94117
BX914205.1	102.304	85.7269	0.189635	35	65	0.554924	-0.255036	-16.5766
CABZ01076667.1	65.4076	67.9919	0.189528	330	463	0.554924	0.0559052	2.58432
rragcb	88.1776	69.8778	0.189638	38	45	0.554924	-0.335579	-18.2999
ildr1a	96.6463	66.8438	0.189662	47	40	0.554924	-0.531921	-29.8025
usp12b	98.5817	75.7656	0.189945	26	24	0.555525	-0.379777	-22.8161
zgc:103482	47.7689	54.0766	0.190055	139	168	0.555619	0.178934	6.30775
blvrb	44.7575	49.0486	0.190158	167	252	0.555691	0.132083	4.29113
hnrnpul1l	122.259	124.412	0.190391	414	487	0.556141	0.0251844	2.15295
ehmt1a	97.5539	67.0502	0.190575	58	107	0.556452	-0.540957	-30.5036
ptmab	125.058	125.85	0.19083	1952	2749	0.556965	0.00910369	0.791637
cdk11b	87.962	77.0318	0.191049	217	228	0.55716	-0.191426	-10.9302
txndc15	88.6861	74.1813	0.191053	45	40	0.55716	-0.257654	-14.5049
zgc:66443	66.6972	61.8369	0.191132	116	164	0.557162	-0.109158	-4.86031
anapc11	88.2762	73.7662	0.191286	81	162	0.557383	-0.259065	-14.51
cnpy3	52.5451	58.4606	0.191986	36	73	0.557895	0.153908	5.91548
gna11a	59.1957	67.9301	0.192162	46	34	0.557895	0.198561	8.73449
rfx2	102.432	83.3362	0.192128	48	58	0.557895	-0.297655	-19.0961
rxrbb	109.892	92.3848	0.191745	43	51	0.557895	-0.250365	-17.5076
nenf	75.8162	56.4	0.191888	34	30	0.557895	-0.426811	-19.4162
ints1	76.4489	66.0247	0.192095	71	76	0.557895	-0.211491	-10.4243
mgst1.2	116.493	101.686	0.191815	34	51	0.557895	-0.196114	-14.8064
mfge8b	122.061	103.353	0.192169	53	69	0.557895	-0.240022	-18.7081
si:ch211-276i12.11	87.056	89.9828	0.191586	172	225	0.557895	0.0477058	2.92682
ulk1b	117.317	98.1786	0.192381	50	63	0.558053	-0.256938	-19.1389
trip6	67.4309	72.7254	0.192379	38	71	0.558053	0.109048	5.29443
bora	86.6942	79.1581	0.192548	186	208	0.558312	-0.1312	-7.53617
map1lc3c	30.2859	31.5794	0.192918	115	181	0.558701	0.0603398	1.29355
zdhhc18a	67.4559	58.3548	0.192791	34	62	0.558701	-0.209092	-9.10104
tpm2	39.9809	45.2936	0.192905	59	86	0.558701	0.179995	5.31267
xpr1b	60.6694	50.1426	0.193012	45	64	0.558744	-0.274934	-10.5269
vps9d1	78.74	96.141	0.193232	25	47	0.559153	0.288054	17.401
trim47	87.899	79.0385	0.193527	130	195	0.559553	-0.153293	-8.86058
hat1	70.9761	77.881	0.193528	47	62	0.559553	0.13394	6.90498
atp6v1ba	96.809	78.3995	0.194014	36	46	0.559592	-0.304298	-18.4096
mier3b	99.5972	81.0868	0.193678	45	72	0.559592	-0.296638	-18.5104
mrps36	71.3854	62.47	0.193721	60	75	0.559592	-0.192466	-8.91542
znf646	81.7629	65.9163	0.193958	97	115	0.559592	-0.310811	-15.8466
adi1	60.0156	68.1693	0.193836	88	172	0.559592	0.183785	8.15371
pycr1b	21.8149	27.125	0.193863	52	58	0.559592	0.314309	5.3101
ppp2r5eb	114.847	100.835	0.194206	49	50	0.559918	-0.187716	-14.0119
nop53	96.1692	91.0019	0.194352	113	134	0.560112	-0.0796795	-5.16738
vac14	50.7014	44.2029	0.194569	36	77	0.560269	-0.197884	-6.49847
ephx2	58.5185	61.4792	0.194643	27	48	0.560269	0.0712044	2.96065
zgc:153631	90.524	78.8942	0.194571	104	91	0.560269	-0.198381	-11.6298
hddc2	87.7784	61.189	0.194874	22	43	0.560276	-0.520595	-26.5895
rfx1b	75.5662	92.1571	0.194882	34	35	0.560276	0.286355	16.591
smek1	102.915	93.9216	0.194881	149	196	0.560276	-0.131929	-8.99371
sf3b6	93.4174	90.227	0.194981	913	1237	0.560333	-0.0501334	-3.19048
chmp1b	89.6899	78.197	0.195357	185	236	0.561189	-0.197831	-11.4928
fam89a	57.3778	59.4731	0.195678	45	79	0.56146	0.0517452	2.09532
smo	105.794	96.5027	0.195768	106	139	0.56146	-0.132612	-9.29093
prdm14	91.7208	85.1793	0.195604	150	184	0.56146	-0.106746	-6.54149
gclc	55.9232	61.3564	0.195741	83	128	0.56146	0.133768	5.43325
XLOC_008119	113.314	84.2917	0.19637	68	81	0.562504	-0.426869	-29.0227
psmd10	70.3493	66.1806	0.196302	34	45	0.562504	-0.0881279	-4.16871
aff4	86.305	69.2012	0.196218	50	82	0.562504	-0.318647	-17.1038
sh3bgrl3	43.0948	41.3325	0.196596	87	144	0.562926	-0.0602393	-1.76236
LOC101885398	91.1368	84.3883	0.197152	190	207	0.563383	-0.110992	-6.74856
LO018154.1	67.5096	52.1155	0.196886	52	105	0.563383	-0.373381	-15.3941
tardbpl	110.441	94.3942	0.197107	185	248	0.563383	-0.2265	-16.0464
htt	66.0721	75.1065	0.19706	26	27	0.563383	0.184896	9.03437
hnrnpa1a	122.564	122.17	0.19702	691	715	0.563383	-0.00465069	-0.394463
e2f8	84.1598	74.644	0.197298	61	92	0.563573	-0.173105	-9.51581
l2hgdh	59.9875	67.8268	0.197544	60	83	0.563822	0.177194	7.83931
BX537137.3	64.8532	77.2608	0.197506	63	81	0.563822	0.252559	12.4076
zc3h11a	132.704	111.438	0.198037	116	160	0.565003	-0.251973	-21.2662
wdr83os	66.1709	73.4023	0.198294	117	165	0.565509	0.149627	7.23133
larsb	67.4034	81.5195	0.198722	22	32	0.566275	0.274324	14.1161
rad50	52.0651	56.2866	0.198699	48	58	0.566275	0.112476	4.22153
eif2ak1	69.5489	64.4962	0.199703	23	33	0.566569	-0.108814	-5.0527
klhl20	100.431	75.599	0.199299	36	48	0.566569	-0.40976	-24.8316
ptk7a	83.5259	85.9168	0.199144	357	425	0.566569	0.0407159	2.39085
ctif	63.6106	48.225	0.199463	26	45	0.566569	-0.399485	-15.3856
ing1	84.1217	71.1108	0.199396	38	44	0.566569	-0.24241	-13.0109
rap2b	81.0141	73.1039	0.199533	62	83	0.566569	-0.148225	-7.9102
eno1a	65.567	52.9274	0.199591	28	31	0.566569	-0.308954	-12.6395
XLOC_013632	116.607	107.348	0.199083	91	269	0.566569	-0.11936	-9.25909
wsb1	144.396	116.548	0.199648	48	55	0.566569	-0.309108	-27.8481
cetn4	86.4103	74.968	0.199235	46	82	0.566569	-0.204929	-11.4423
si:dkey-170l10.1	78.7402	66.5532	0.199293	51	47	0.566569	-0.242592	-12.187
zgc:66474	91.5337	70.2791	0.200618	52	73	0.56676	-0.381206	-21.2545
ssbp4	104.375	78.428	0.20031	34	66	0.56676	-0.412335	-25.947
h2afy2	106.418	124.121	0.200381	38	64	0.56676	0.222009	17.7033
si:ch211-161m3.1	94.6164	73.375	0.200901	29	27	0.56676	-0.366801	-21.2414
zbtb2b	93.0965	80.1182	0.2007	127	111	0.56676	-0.216595	-12.9782
MCMDC2	179.323	167.027	0.200209	62	64	0.56676	-0.102473	-12.2952
gatb	45.2148	48.2351	0.201077	160	343	0.56676	0.0932856	3.02021
CU459186.4	147.514	108.826	0.201154	36	36	0.56676	-0.438822	-38.6875
tceanc2	92.8616	113.143	0.201173	28	28	0.56676	0.284991	20.2812
mob1ba	75.2404	80.2375	0.20117	117	210	0.56676	0.0927694	4.99712
smn1	83.5909	74.25	0.20054	22	40	0.56676	-0.170955	-9.34091
tmem199	104.569	88.5	0.200052	38	42	0.56676	-0.240707	-16.0691
LOC108183925	77.7831	104.583	0.201206	34	30	0.56676	0.427125	26.8002
wdfy1	88.7528	74.7455	0.200147	45	56	0.56676	-0.247805	-14.0072
zgc:174719	74.7579	66.125	0.201171	95	126	0.56676	-0.17703	-8.63289
tnrc6a	125.765	114.152	0.200613	206	201	0.56676	-0.139772	-11.6128
exosc8	72.018	62.8728	0.200222	160	170	0.56676	-0.195921	-9.14517
BX530097.1	95.2214	80.5841	0.200603	48	52	0.56676	-0.240789	-14.6372
tyw1	60.2554	63.4327	0.201654	70	130	0.567797	0.0741371	3.17734
hgs	47.6308	53.007	0.201778	65	71	0.567921	0.15429	5.37627
tomm70a	88.6768	77.59	0.201986	176	250	0.568057	-0.192687	-11.0868
purba	90.6023	77.8963	0.201955	22	41	0.568057	-0.217992	-12.7059
atp23	40.3934	41.2131	0.202419	34	44	0.569008	0.0289829	0.819686
top2b	158.832	148.694	0.203273	44	65	0.569008	-0.0951564	-10.1382
zbtb17	80.9135	56.3438	0.203396	26	24	0.569008	-0.522124	-24.5697
cd82a	129.831	136.863	0.202896	130	130	0.569008	0.076105	7.03269
vezf1b	80.8101	67.4301	0.203887	52	59	0.569008	-0.261143	-13.38
tsnax	71.1815	74.8914	0.203988	42	76	0.569008	0.0732977	3.7099
foxm1	94.7872	59.4015	0.20382	37	33	0.569008	-0.674192	-35.3856
XLOC_023448	116.268	88.5096	0.203613	42	39	0.569008	-0.393546	-27.7582
rnf165a	82.9708	113.326	0.202585	30	23	0.569008	0.449804	30.3553
si:dkey-48p11.3	70.5081	74.3551	0.20269	123	182	0.569008	0.0766417	3.84695
tia1	88.8894	91.4344	0.203146	502	798	0.569008	0.0407245	2.54492
h1f0	123.357	101.297	0.203031	21	32	0.569008	-0.284252	-22.0603
zgc:63569	66.1713	79.2273	0.203917	27	33	0.569008	0.259792	13.056
XLOC_011450	86.3017	101.668	0.203091	29	26	0.569008	0.236408	15.3665
atp6v0ca	88.6354	82.4316	0.203499	168	243	0.569008	-0.104686	-6.20383
pdlim1	50.909	54.442	0.203623	81	110	0.569008	0.0968019	3.53309
slc25a33	89.4962	82.1759	0.203964	197	383	0.569008	-0.123111	-7.32028
slmapa	101.188	83.0078	0.204007	34	32	0.569008	-0.285712	-18.1797
rprd1b	62.1232	66.3177	0.202633	140	203	0.569008	0.0942622	4.19452
ufm1	62.2828	68.1698	0.202976	99	92	0.569008	0.130299	5.88701
prrc2c	119.417	108.123	0.203032	90	79	0.569008	-0.143325	-11.2932
rad23b	78.5685	79.2198	0.204122	507	629	0.569105	0.0119092	0.651253
npepl1	65.896	69.5336	0.204403	292	409	0.569443	0.0775203	3.63764
pctp	50.3409	57.2969	0.204394	33	40	0.569443	0.186725	6.95597
eif3g	97.2457	101.007	0.204821	264	269	0.569904	0.0547546	3.7617
NFX1	83.5687	63.5955	0.204694	71	110	0.569904	-0.394038	-19.9732
ddx61	111.257	109.466	0.204889	374	617	0.569904	-0.0234237	-1.79179
ripply1	122.797	110.835	0.204747	59	106	0.569904	-0.147858	-11.9617
ndufs6	87.5074	80.0585	0.20567	170	203	0.571851	-0.12835	-7.44886
si:ch73-174h16.4	69.276	47.5329	0.206038	24	38	0.57265	-0.54343	-21.7431
myo1eb	72.0226	66.7727	0.20665	188	248	0.572906	-0.109192	-5.24992
pik3r3a	89.5882	69.8413	0.206843	51	63	0.572906	-0.35923	-19.747
ogg1	87.8333	71.099	0.206693	21	24	0.572906	-0.30494	-16.7344
rab13	49.6285	54.1349	0.206936	36	63	0.572906	0.125391	4.50645
gss	50.345	59.8828	0.206793	25	32	0.572906	0.250293	9.53781
zgc:163077	48.2295	35.9352	0.206267	73	137	0.572906	-0.424516	-12.2942
atp8b1	58.7128	43.4113	0.206405	47	62	0.572906	-0.435604	-15.3015
mboat1	112.169	101.86	0.206825	54	65	0.572906	-0.139092	-10.3094
itgav	71.1378	74.2374	0.206882	98	99	0.572906	0.0615302	3.09962
rdh14a	83.1116	60.8194	0.206668	28	27	0.572906	-0.450517	-22.2922
XLOC_004189	126.835	112.32	0.207019	71	70	0.57291	-0.175337	-14.5149
ppil1	89.4189	78.4861	0.207147	74	117	0.573042	-0.188143	-10.9328
si:dkey-261j4.5	75.2391	72.075	0.207679	92	305	0.573986	-0.0619842	-3.16413
wdr33	120.824	108.013	0.207714	66	87	0.573986	-0.161701	-12.8109
yars	51.6704	53.764	0.207731	135	187	0.573986	0.0573043	2.09367
ube4b	60.5041	61.5094	0.207885	92	120	0.574189	0.023774	1.0053
CU457778.2	86.3476	75.9145	0.207983	73	95	0.574236	-0.185781	-10.4331
c1qbp	84.0501	87.8351	0.208396	257	260	0.574484	0.063548	3.785
rcor1	75.5077	62.0179	0.208352	49	63	0.574484	-0.283939	-13.4898
ttk	94.0266	83.0489	0.208288	61	87	0.574484	-0.179109	-10.9778
rcn2	91.9598	109.138	0.208205	28	38	0.574484	0.24708	17.1783
zfand5a	86.3592	78.1606	0.208615	103	218	0.574864	-0.14391	-8.19867
zgc:153665	71.4351	67.3116	0.209435	566	797	0.576453	-0.0857766	-4.12343
elovl7a	107.203	95.811	0.209293	190	246	0.576453	-0.162077	-11.3917
zgc:174935	79.6378	91.0221	0.209414	39	34	0.576453	0.192762	11.3842
crkl	96.418	84.6645	0.209623	96	117	0.576747	-0.187544	-11.7534
csnk2a1	97.4123	91.7577	0.209997	288	571	0.577448	-0.0862757	-5.65466
rad21a	105.21	101.963	0.210133	1165	1368	0.577448	-0.0452235	-3.24682
psmd13	102.036	95.3203	0.2102	160	169	0.577448	-0.0982225	-6.71567
cep19	64.475	53.8125	0.210203	25	26	0.577448	-0.260799	-10.6625
pgd	64.4149	65.5915	0.210606	97	153	0.578108	0.0261134	1.17655
ppp2r2d	148.778	108.013	0.210559	27	39	0.578108	-0.461956	-40.765
adh5	71.7302	73.4416	0.210805	101	199	0.578326	0.0340165	1.71138
ciao2a	67.6023	49.2054	0.210956	22	28	0.578326	-0.458256	-18.3969
zgc:103692	91.8831	80.0573	0.211011	124	203	0.578326	-0.198767	-11.8258
acvr1l	84.1017	80.253	0.210866	596	673	0.578326	-0.0675805	-3.84875
slc9a2	67.3902	55.7642	0.211122	66	88	0.578409	-0.273198	-11.6259
ppp2cb	90.0943	92.1218	0.211257	411	587	0.578555	0.0321071	2.02752
rarab	89.5066	77.9759	0.211349	94	140	0.578583	-0.198967	-11.5308
tomm20b	94.188	85.9872	0.211433	119	146	0.578589	-0.131422	-8.20087
itprip	62.8958	83.75	0.211568	24	20	0.578736	0.413125	20.8542
naa38	78.7941	71.6679	0.212487	51	67	0.57914	-0.136761	-7.12621
si:ch211-107m4.1	77.625	64.2003	0.212541	63	83	0.57914	-0.273941	-13.4247
chchd4a	63.9393	56.7147	0.212612	68	124	0.57914	-0.172981	-7.22462
gps1	103.254	67.0875	0.212153	32	70	0.57914	-0.62208	-36.1664
rpl18	88.0533	89.9546	0.212527	1584	2049	0.57914	0.0308184	1.90121
armt1	33.7976	27.319	0.21195	21	29	0.57914	-0.307019	-6.47865
sf3b1	94.9232	98.8594	0.212548	288	288	0.57914	0.0586174	3.9362
psma8	84.2073	86.3975	0.212241	354	506	0.57914	0.0370444	2.19021
rbfox2	88.9075	90.9828	0.212491	177	160	0.57914	0.0332891	2.07533
wdr26b	112.757	127.886	0.212363	71	66	0.57914	0.181645	15.1293
wnt8a	141.35	126.616	0.212587	45	71	0.57914	-0.15881	-14.7338
zmym2	102.198	78.8148	0.212936	24	27	0.579577	-0.374827	-23.3831
cyp2y3	75.4836	69.9867	0.212857	221	347	0.579577	-0.109083	-5.49693
b3gnt2b	118.136	114.437	0.213165	260	406	0.579978	-0.0458875	-3.69838
ppie	106.083	115.796	0.213307	74	142	0.580143	0.126392	9.713
zfpl1	79.591	72.3101	0.213396	81	131	0.580164	-0.138409	-7.28093
inavab	88.2989	76	0.213509	23	49	0.580248	-0.216396	-12.2989
gramd1c	71.7172	79.231	0.214057	61	178	0.580705	0.143746	7.51383
upf3b	58.5038	71.0769	0.213799	33	39	0.580705	0.280851	12.5731
nuf2	103.448	96.3519	0.214086	111	135	0.580705	-0.102524	-7.09635
unm_hu7910	65.3024	45.871	0.21391	31	62	0.580705	-0.509555	-19.4315
fcf1	87.2262	91.3016	0.214068	152	293	0.580705	0.0658797	4.07547
si:ch211-89o9.6	85.4709	67.2703	0.214352	73	74	0.580992	-0.345464	-18.2006
serpinb14	104.713	90.8319	0.214355	34	58	0.580992	-0.205173	-13.8813
dmd	105.633	89.8937	0.214782	31	40	0.581608	-0.232769	-15.7393
hnf4b	157.138	140.33	0.214828	29	47	0.581608	-0.16321	-16.8081
ctdspl2a	91.8378	80.561	0.21482	74	82	0.581608	-0.189008	-11.2769
tmem110l	100.133	95.6161	0.214988	66	141	0.581819	-0.0665854	-4.51644
golga2	72.0592	63.9741	0.215215	38	53	0.582212	-0.171696	-8.08515
si:ch1073-335m2.2	97.2672	122.543	0.215309	29	26	0.582243	0.333265	25.276
XLOC_030218	81.2625	55.428	0.215481	20	33	0.582266	-0.551974	-25.8345
tcta	95.5709	87.8481	0.215476	104	121	0.582266	-0.12156	-7.72277
kdelr2b	92.8125	76.06	0.215592	28	25	0.582344	-0.287181	-16.7525
nsun2	76.0587	67.4118	0.215703	183	289	0.582422	-0.174114	-8.64698
armh3	54.303	59.0551	0.215809	205	252	0.582487	0.121027	4.75201
strbp	68.6475	75.6031	0.216068	50	80	0.582966	0.139239	6.95563
cog2	74.4259	92.4323	0.216412	27	24	0.583672	0.312592	18.0064
igf2bp1	117.596	119.315	0.217059	330	450	0.584694	0.0209385	1.71917
appl1	68.0653	71.3696	0.217213	44	70	0.584694	0.0683902	3.3043
eri1	76.41	55.6134	0.217285	25	43	0.584694	-0.45833	-20.7966
atp5po	69.0224	61.6514	0.216985	134	156	0.584694	-0.16293	-7.37095
znf989	81.7414	72.1382	0.217258	29	38	0.584694	-0.180304	-9.60322
rbm24a	57.6131	68.4016	0.217004	21	47	0.584694	0.247633	10.7885
ND4L	48.9583	60.7672	0.217501	24	58	0.585053	0.311739	11.8089
arpc4l	90.2425	79.3438	0.217728	67	100	0.585222	-0.185691	-10.8988
BX323875.1	132.299	110.24	0.217678	56	38	0.585222	-0.263154	-22.059
dcun1d1	89.975	69.1285	0.217998	25	36	0.585726	-0.380244	-20.8465
cul2	40.955	48.9387	0.218187	25	53	0.586012	0.256936	7.98368
ctnnal1	75.8581	58.1061	0.218535	37	66	0.586503	-0.384615	-17.752
carhsp1	82.2981	67.5387	0.218525	26	42	0.586503	-0.285145	-14.7594
abl2	92.5833	66.4476	0.218992	33	31	0.587379	-0.478536	-26.1358
gpkow	81.5543	66.4763	0.219027	46	95	0.587379	-0.294921	-15.078
mctp2b	40.7734	44.1034	0.219428	96	133	0.587947	0.11326	3.32995
si:ch211-216l23.2	80.0347	71.9147	0.219411	155	258	0.587947	-0.154338	-8.11995
crnkl1	76.5431	77.7303	0.219487	116	165	0.587947	0.0222047	1.1872
si:dkey-72l14.4	39.6094	47.7569	0.219675	40	54	0.588219	0.269869	8.14757
bysl	89.9267	85.2019	0.219837	174	226	0.588219	-0.0778646	-4.72484
ube2nb	104.022	99.6698	0.219795	170	223	0.588219	-0.0616605	-4.35222
pmm2	71.9079	54.4075	0.220298	38	50	0.588768	-0.402345	-17.5004
stard3nl	87.4627	80.7508	0.220374	345	499	0.588768	-0.115192	-6.71193
slc38a2	94.991	101.819	0.220318	83	98	0.588768	0.100143	6.82791
cdk9	87.3489	82.7198	0.220151	326	393	0.588768	-0.0785576	-4.62914
lft1	81.2538	68.3764	0.221319	98	177	0.590225	-0.248937	-12.8774
rad54l	115.425	90.8656	0.221265	20	40	0.590225	-0.345149	-24.5594
gtf3c4	58.5417	78.3255	0.221334	21	53	0.590225	0.420018	19.7838
ssbp3b	93.5604	95.2277	0.22111	379	414	0.590225	0.0254833	1.6673
riok2	72.8791	83.1521	0.221244	91	143	0.590225	0.190247	10.273
gas1a	84.255	68.5467	0.221672	50	75	0.59046	-0.297676	-15.7083
phax	72.1643	53.5307	0.221546	35	57	0.59046	-0.430918	-18.6336
slc25a40	110.056	127.434	0.221631	56	61	0.59046	0.21152	17.3786
CABZ01087560.1	83.5957	89.0071	0.221823	94	105	0.590641	0.0904916	5.4114
plekha1a	93.8919	71.7226	0.22215	37	41	0.59107	-0.388574	-22.1693
tbca	56.8489	57.6746	0.22215	196	353	0.59107	0.0208043	0.825723
cbx5	69.0311	64.5421	0.222321	994	1551	0.591303	-0.0970058	-4.48899
XLOC_044110	79.2878	73.8519	0.222463	43	54	0.591459	-0.102465	-5.43594
ythdc1	100.323	90.7823	0.223341	167	182	0.59357	-0.144164	-9.54032
zgc:100868	119.923	103.175	0.223641	57	117	0.594146	-0.217015	-16.748
rab1ab	89.7078	96.056	0.223743	80	105	0.594195	0.0986414	6.34814
UBL4A	78.079	72.5235	0.224123	106	133	0.594981	-0.106486	-5.55551
XLOC_038160	120.905	103.895	0.224259	33	55	0.595121	-0.218745	-17.0098
gsr	46.7849	51.1623	0.224383	43	57	0.595227	0.129038	4.3774
fntb	44.745	43.9135	0.225252	75	143	0.595332	-0.0270632	-0.831538
timm29	46.7563	54.5733	0.225271	40	75	0.595332	0.223037	7.81708
MYADM	82.0737	75.2477	0.224835	56	54	0.595332	-0.125272	-6.82598
erbb2	120.703	97.6678	0.224518	40	38	0.595332	-0.305509	-23.0354
pop5	80.8605	70.1271	0.224809	69	120	0.595332	-0.205464	-10.7334
ctbp2a	75.528	61.9527	0.224935	58	37	0.595332	-0.285845	-13.5753
CU571318.1	80.319	83.5788	0.225092	29	46	0.595332	0.0573964	3.25984
mex3c	79.0952	101.482	0.225245	21	34	0.595332	0.359556	22.3864
si:dkey-14d8.1	61.7904	73.2358	0.224926	34	53	0.595332	0.245166	11.4454
stx11b.1	75.2033	67.0056	0.224837	91	155	0.595332	-0.166513	-8.19765
impdh1b	132.739	126.187	0.225345	219	302	0.595332	-0.0730345	-6.55248
zgc:92335	105.554	84.753	0.225985	30	42	0.596501	-0.316648	-20.8012
mknk2b	109.25	92.5469	0.226039	42	40	0.596501	-0.239377	-16.7031
ccnl1a	121.381	144.766	0.225886	39	40	0.596501	0.254172	23.3842
dus2	91.3015	84.6122	0.226212	85	98	0.596536	-0.109772	-6.68923
wdr53	85.3664	63.2104	0.22622	29	41	0.596536	-0.433507	-22.156
tacc1	79.9705	91.0552	0.226538	55	77	0.597153	0.187274	11.0847
cwc25	58.6081	57.9169	0.22667	96	191	0.59728	-0.0171154	-0.691188
frmd6	62.9129	73.3075	0.227338	33	63	0.598818	0.220606	10.3947
si:ch73-111k22.2	65.7264	70.1377	0.227512	106	138	0.598832	0.0937164	4.41127
dzip1	106.798	89.5607	0.227459	63	68	0.598832	-0.253942	-17.237
csde1	98.182	98.4799	0.227984	802	959	0.599099	0.00437048	0.297882
tom1	41.3312	67.1667	0.228204	20	27	0.599099	0.700512	25.8354
gle1	72.25	80.8199	0.228117	48	93	0.599099	0.161713	8.56989
gpr160	51.3875	45.0104	0.228136	50	72	0.599099	-0.191159	-6.37708
si:dkey-226l10.6	80.0508	71.6699	0.228133	128	206	0.599099	-0.159548	-8.38088
fbxo34	91.28	71.3378	0.228046	25	37	0.599099	-0.355631	-19.9422
ftr90	99.3189	90.8846	0.228054	49	39	0.599099	-0.128032	-8.43426
nmd3	71.8045	70.4375	0.228785	117	104	0.60018	-0.0277303	-1.36699
rps29	101.384	99.4501	0.228716	891	1373	0.60018	-0.0277848	-1.93387
rbm12b	68.4608	61.431	0.228991	83	145	0.600345	-0.156311	-7.02981
znf45l	76.8093	71.1312	0.22909	59	81	0.600345	-0.110799	-5.67815
si:dkey-30f3.2	86.7481	75.5878	0.229101	67	158	0.600345	-0.198679	-11.1603
mtmr6	77.7738	53.6321	0.229494	21	35	0.600548	-0.536187	-24.1417
rasl11b	101.001	105.051	0.229575	188	219	0.600548	0.0567207	4.05004
agr1	112.853	129.393	0.229512	28	61	0.600548	0.197324	16.5408
appa	98.475	81.8534	0.229323	85	87	0.600548	-0.266714	-16.6216
desi2	52.7852	61.2545	0.229601	32	83	0.600548	0.214684	8.46936
sfswap	78.5812	72.1186	0.229759	20	39	0.60074	-0.123814	-6.46266
sb:cb230	53.4492	65.3561	0.229891	32	33	0.600863	0.290152	11.9068
mapk8b	83.3261	85.9583	0.230479	23	33	0.602178	0.0448693	2.63225
med28	89.1299	80.0574	0.231412	76	135	0.603768	-0.154875	-9.07253
LOC108190731	72.4005	67.3218	0.231427	49	87	0.603768	-0.104925	-5.07867
si:ch211-209a2.1	202.938	189.824	0.231305	188	269	0.603768	-0.0963704	-13.1132
ndc80	108.427	97.0545	0.231315	208	264	0.603768	-0.159854	-11.3722
vdac3	78.2643	82.8092	0.231632	254	395	0.60408	0.0814368	4.54491
trnau1apb	131.981	119.917	0.232145	217	291	0.604461	-0.138298	-12.0643
tsc22d1	110.241	77.7326	0.232288	27	43	0.604461	-0.504067	-32.5082
pfn2	51.2769	46.2823	0.23196	335	341	0.604461	-0.147849	-4.99461
h3f3d	137.54	140.055	0.232217	1084	908	0.604461	0.0261436	2.51512
hmgb3a	110.438	106.223	0.232243	562	792	0.604461	-0.0561388	-4.21487
egln1b	46.5759	54.0694	0.231935	28	27	0.604461	0.21523	7.49355
sra1	59.9028	53.6181	0.232536	36	36	0.604884	-0.159904	-6.28472
larp4b	138.778	115.656	0.232998	58	80	0.60564	-0.262936	-23.1218
ctu2	78.9625	59.3969	0.232969	30	40	0.60564	-0.410781	-19.5656
ppp6r2a	87.1578	80.9909	0.233276	61	69	0.606141	-0.105869	-6.16684
efna1b	94.5884	82.4541	0.233653	99	185	0.606899	-0.198073	-12.1343
emc8	52.6938	45.7176	0.233756	120	135	0.606946	-0.204882	-6.97616
PRDM15	95.5777	69.7557	0.234091	37	44	0.607594	-0.454363	-25.822
myo5ab	47.4583	33.6389	0.234451	24	27	0.608067	-0.496531	-13.8194
si:dkey-228b2.6	66.8195	61.2049	0.23453	133	366	0.608067	-0.126623	-5.61463
ypel3	75.8035	67.1886	0.234442	285	438	0.608067	-0.174047	-8.61487
cep70	101.098	86.662	0.235078	23	27	0.609264	-0.22228	-14.4358
tbx16l	102.987	94.4605	0.23525	70	95	0.60928	-0.124686	-8.52697
cdk5	83.6759	89.7143	0.235256	27	28	0.60928	0.100525	6.03836
si:ch73-22o12.1	80.7768	74.0967	0.2354	98	128	0.609433	-0.124532	-6.68011
vps39	38.9375	42.6432	0.2357	40	48	0.609764	0.131156	3.70573
ddx46	111.172	115.737	0.235668	158	133	0.609764	0.0580486	4.56437
ccdc47	76.0683	58.717	0.236	86	110	0.610319	-0.373516	-17.3513
cog7	74.55	55.6736	0.236366	45	54	0.610376	-0.421215	-18.8764
rbm15b	87.8167	69.9907	0.236366	45	54	0.610376	-0.327331	-17.8259
trnS2	33.7537	32.3583	0.236293	34	60	0.610376	-0.0609073	-1.39534
astn1	45.6875	50.2646	0.23628	50	77	0.610376	0.137744	4.57711
h3f3c	129.854	132.446	0.236721	227	283	0.611071	0.0285155	2.59215
mcm3ap	109.663	99.0062	0.237016	46	60	0.611386	-0.147486	-10.6568
XLOC_016197	98.587	67.3371	0.237011	23	33	0.611386	-0.549995	-31.2498
fermt2	59.3564	53.4179	0.237419	47	70	0.611932	-0.152081	-5.93853
prpf4	84.0175	80.0063	0.23756	322	596	0.611932	-0.0705759	-4.01118
baiap2a	54.4952	66.5333	0.237365	26	45	0.611932	0.287948	12.0381
prickle1b	83.9219	75.5879	0.237572	104	155	0.611932	-0.150892	-8.33397
atf7b	39.4655	56.5457	0.237838	29	41	0.612396	0.518825	17.0802
XLOC_042899	81.7038	64.8467	0.238039	111	106	0.612469	-0.333371	-16.8571
yeats4	76.0183	79.647	0.237987	232	375	0.612469	0.0672729	3.62868
ankrd37	74.5074	88.0319	0.238146	34	51	0.612524	0.240643	13.5245
ube2j1	41.4808	52.3333	0.238302	39	39	0.612703	0.335288	10.8526
tiam1a	76.7969	85.2872	0.23862	32	47	0.613297	0.151282	8.49036
frrs1b	62.9206	62.8957	0.23884	74	133	0.613421	-0.000571761	-0.0249314
frzb	113.701	100.512	0.238813	41	53	0.613421	-0.177883	-13.1894
pds5b	117.962	103.256	0.238956	46	67	0.613496	-0.192102	-14.7064
zgc:66160	83.4988	75.78	0.239354	104	171	0.613837	-0.139939	-7.71883
mfsd11	57.287	71.1838	0.239521	27	34	0.613837	0.313341	13.8968
acer1	84.3658	79.5181	0.239183	560	948	0.613837	-0.0853765	-4.84778
susd6	108.659	101.079	0.23937	116	105	0.613837	-0.104337	-7.58091
cers5	74.8482	87.1075	0.239458	42	93	0.613837	0.218829	12.2593
zgc:136892	71.55	56.8294	0.239802	45	74	0.613993	-0.332314	-14.7206
ccdc130	83.2962	61.2996	0.239841	46	68	0.613993	-0.442372	-21.9966
LOC103910844	86.7955	78.1554	0.239743	22	37	0.613993	-0.151274	-8.64005
arfgap1	76.0673	55.101	0.240026	39	52	0.614024	-0.465199	-20.9663
cul1a	99.2828	90.0034	0.239977	61	73	0.614024	-0.141564	-9.27936
ahcy	56.047	55.967	0.240436	189	254	0.61441	-0.00205894	-0.0799301
rassf8a	81.2731	64.2857	0.240294	27	21	0.61441	-0.338281	-16.9874
nkrf	63.7733	55.9017	0.240377	188	304	0.61441	-0.190059	-7.87154
hapln4	31.8351	31.2436	0.240734	116	157	0.61465	-0.0270575	-0.591499
zc3h13	89	74.0024	0.24079	87	103	0.61465	-0.266233	-14.9976
abt1	72.0086	64.8458	0.240637	102	171	0.61465	-0.151157	-7.16282
tmem251	76.5152	63.0677	0.240928	33	48	0.614782	-0.278844	-13.4474
lig3	102.585	107.708	0.241373	238	301	0.615475	0.0703052	5.12297
si:dkeyp-118h3.6	60.0633	51.625	0.241354	79	85	0.615475	-0.218414	-8.43829
twistnb	82.9578	76.4324	0.241793	172	316	0.615594	-0.118195	-6.52549
arl4d	71.9892	63.7449	0.241878	116	173	0.615594	-0.17547	-8.24428
usp9	110.76	90.4226	0.241523	52	42	0.615594	-0.292676	-20.337
nelfe	71.101	75.3409	0.24192	120	143	0.615594	0.0835627	4.23987
ppp1caa	103.911	101.38	0.241839	621	759	0.615594	-0.0355757	-2.53102
lye	117.458	115.526	0.24194	1935	2647	0.615594	-0.0239318	-1.93236
ccdc187	130.977	112.451	0.242039	54	48	0.615626	-0.220022	-18.5263
wu:fc75a09	91.7243	82.2621	0.242422	34	31	0.616379	-0.157076	-9.46217
rtca	98.7224	91.4605	0.242536	317	380	0.61645	-0.110228	-7.26187
pde7a	119.165	75.7682	0.242683	25	48	0.616582	-0.653296	-43.3968
magt1	77.28	69.1731	0.242762	50	52	0.616582	-0.159884	-8.10692
si:ch211-226l4.6	85.2868	67.7519	0.242852	34	66	0.61659	-0.332061	-17.5349
zcchc17	75.1406	67.782	0.243016	48	82	0.616787	-0.148691	-7.35861
aggf1	95.9224	102.128	0.243757	29	39	0.616905	0.0904415	6.20579
top2a	148.575	140.403	0.243674	204	169	0.616905	-0.0816201	-8.17226
spag7	74.7865	78.1011	0.24347	469	643	0.616905	0.0625645	3.31457
slc16a3	39.1574	40.4672	0.243687	81	160	0.616905	0.0474673	1.30978
cisd2	55.6088	56.9503	0.243386	77	151	0.616905	0.0343919	1.34156
eif3k	116.972	107.091	0.243459	84	136	0.616905	-0.127323	-9.88073
mier3a	98.016	83.9002	0.243664	78	109	0.616905	-0.224343	-14.1158
slc7a3a	115.543	107.726	0.243557	157	219	0.616905	-0.101063	-7.81697
nedd8l	50.2088	48.1512	0.243847	291	453	0.616912	-0.060367	-2.05755
zranb3	32.0556	37.6875	0.244067	27	38	0.61703	0.233512	5.63194
myg1	73.0133	63.7354	0.244062	66	103	0.61703	-0.196063	-9.27782
socs6a	82.9293	74.9978	0.244331	46	57	0.617039	-0.145034	-7.93154
gba	46.0312	54.6471	0.24429	20	34	0.617039	0.24753	8.61581
pitpnc1b	85.68	78.5475	0.244276	100	229	0.617039	-0.125393	-7.13251
shroom2a	81.8013	66.2483	0.244566	56	74	0.617411	-0.304241	-15.553
ndufs7	87.7043	79.4188	0.245043	123	134	0.618395	-0.143166	-8.28543
prkchb	61.8894	58.4188	0.245472	26	40	0.619223	-0.0832614	-3.47067
slc16a10	72.879	98.7759	0.245545	31	29	0.619223	0.438655	25.8968
mob4	80.6551	76.5488	0.246182	237	287	0.620499	-0.0753857	-4.10628
lgmn	75.7366	78.5091	0.246226	149	247	0.620499	0.0518698	2.77253
si:ch211-213a13.1	60.4516	65.9922	0.246467	62	145	0.620887	0.126516	5.54063
wu:fe05a04	79.0453	66.0971	0.246567	58	94	0.620918	-0.258093	-12.9482
suz12b	90.851	73.7083	0.246975	26	45	0.621675	-0.301674	-17.1426
ca7	39.2429	45.9788	0.247042	35	59	0.621675	0.228539	6.73596
aar2	74.8342	62.6942	0.247377	46	56	0.622296	-0.255367	-12.14
LOC103910762	63.9523	55.7298	0.248091	55	130	0.622331	-0.198546	-8.22247
si:dkey-109l4.3	104.591	92.3412	0.247558	91	122	0.622331	-0.179708	-12.2495
hsd3b2	100.936	103.952	0.247611	287	605	0.622331	0.0424722	3.01568
ptrh2	59.4189	63.2162	0.247755	165	270	0.622331	0.0893715	3.79726
si:ch211-170d8.2	110.785	99.5691	0.248016	165	255	0.622331	-0.15399	-11.2157
mlx	75.3149	81.2167	0.247671	52	90	0.622331	0.10884	5.90176
anxa13	62.4183	78.2812	0.247877	26	36	0.622331	0.326698	15.863
si:dkey-286j15.1	72.5284	91.755	0.247989	22	50	0.622331	0.339241	19.2266
fus	143.831	125.634	0.248271	57	53	0.622509	-0.195144	-18.1967
eny2	96.8577	87.4573	0.248338	217	322	0.622509	-0.147288	-9.40042
si:ch211-199g17.2	98.2417	127.337	0.249085	30	36	0.622625	0.374243	29.0951
hic1	58.9426	70.4474	0.248859	37	57	0.622625	0.257236	11.5048
tmem198a	89.3523	83.494	0.249016	33	42	0.622625	-0.0978311	-5.85823
nsa2	96.4689	92.6071	0.248614	285	439	0.622625	-0.0589411	-3.8618
blzf1	77.7904	67.0828	0.248937	263	308	0.622625	-0.213649	-10.7076
nol10	84.6071	69.3173	0.249049	35	65	0.622625	-0.287564	-15.2898
ercc8	85.48	106.093	0.24857	25	27	0.622625	0.311665	20.6126
cant1b	76.3934	71.8654	0.248744	68	78	0.622625	-0.0881506	-4.528
sumo1	86.2181	90.0609	0.249282	502	725	0.622898	0.0629091	3.84273
rpusd4	69.2225	80.4299	0.249635	50	66	0.622953	0.216491	11.2074
baz1a	117.225	94.0843	0.249689	25	43	0.622953	-0.317254	-23.1407
armc5	53.2337	69.6607	0.249555	23	21	0.622953	0.388006	16.427
si:ch211-51h9.6	89.8988	71.4152	0.249472	21	28	0.622953	-0.332071	-18.4836
nfatc2ip	101.532	86.1473	0.249742	66	84	0.622953	-0.237059	-15.3849
fam169ab	75.1212	69.5727	0.249998	98	153	0.623372	-0.110698	-5.54846
shcbp1	72.1284	76.6187	0.250562	110	178	0.624559	0.0871286	4.49027
znf1154	62.575	65.4155	0.251206	30	37	0.625066	0.064047	2.84054
rsrc2	123.831	107.633	0.251135	86	91	0.625066	-0.202253	-16.1982
flii	68.6074	75.2613	0.251072	71	122	0.625066	0.133544	6.65388
si:dkey-7i4.9	93.6169	79.3375	0.250993	31	20	0.625066	-0.238767	-14.2794
ier2a	62.6395	67.4505	0.251197	95	139	0.625066	0.106758	4.81107
tk1	83.3157	64.7073	0.251468	137	167	0.625216	-0.364659	-18.6084
zfr	110.342	113.752	0.251505	403	430	0.625216	0.0439091	3.40993
snx2	33.3478	44.9034	0.25153	23	22	0.625216	0.429232	11.5556
ppp1r13bb	77.3065	68.2963	0.251877	31	27	0.625431	-0.178781	-9.01016
si:dkeyp-93d12.1	70.8	76.766	0.251705	65	86	0.625431	0.116718	5.96599
tax1bp3	67.4847	72.9029	0.251943	90	103	0.625431	0.111416	5.41819
chfr	58.4048	40.5217	0.251968	42	23	0.625431	-0.52739	-17.883
nr6a1a	144.391	136.335	0.252149	239	226	0.625661	-0.0828251	-8.05604
taf1a	82.5852	72.1458	0.252324	44	42	0.625877	-0.194968	-10.4394
efcab11	63.4038	68.5565	0.25274	39	42	0.626252	0.112724	5.1527
sh3rf1	95.7125	67.8661	0.252726	30	28	0.626252	-0.496017	-27.8464
psma4	92.1846	94.7867	0.252721	367	480	0.626252	0.0401591	2.60211
frk	98.3327	84.987	0.253022	68	77	0.626297	-0.210429	-13.3457
bcor	102.287	80.1042	0.25294	20	24	0.626297	-0.352681	-22.1833
gna15.1	73.1304	66.1194	0.252981	230	315	0.626297	-0.145397	-7.01099
tprb	86.6184	90.8016	0.253578	170	177	0.626834	0.0680438	4.18317
smg1	151.912	140.031	0.253626	77	56	0.626834	-0.11749	-11.8811
eif3d	103.946	100.768	0.253569	382	514	0.626834	-0.0448049	-3.17858
styx	108.253	96.1723	0.253681	46	66	0.626834	-0.170709	-12.0804
gins1	67.3333	57.6862	0.25365	30	49	0.626834	-0.223094	-9.64711
ptpn21	134.167	115.267	0.254264	21	29	0.627746	-0.219044	-18.8994
stk11	90.5299	75.0106	0.254315	46	59	0.627746	-0.2713	-15.5193
cops7a	73.5777	85.9963	0.254144	37	68	0.627746	0.225006	12.4186
osr1	75.9921	67.6667	0.254593	79	135	0.628213	-0.167404	-8.32542
ctdspl2b	91.693	80.8402	0.255666	103	140	0.628385	-0.181738	-10.8528
si:ch1073-429i10.3	123.151	118.923	0.256343	286	335	0.628385	-0.050401	-4.22803
gtf3c5	45.3981	70.78	0.25557	27	50	0.628385	0.640708	25.3819
si:ch211-40k21.5	74.535	47.695	0.256336	25	25	0.628385	-0.64408	-26.84
grhl2a	80.4246	94.6722	0.255478	58	90	0.628385	0.235305	14.2477
nrf1	102.86	85.0839	0.256263	126	149	0.628385	-0.273726	-17.7762
zcrb1	68.1006	50.7565	0.255706	41	58	0.628385	-0.424076	-17.3441
wu:fi36c02	57.1364	73.7614	0.254944	22	22	0.628385	0.368456	16.625
ddx56	87.9799	80.9448	0.256093	143	222	0.628385	-0.120235	-7.03508
sept2	103.82	107.01	0.25612	470	499	0.628385	0.0436622	3.19007
dhrs12	66.35	53.6829	0.255063	35	54	0.628385	-0.305635	-12.6671
rrm1	70.2274	69.8088	0.255529	265	474	0.628385	-0.00862409	-0.41855
knstrn	86.5056	76.0977	0.255833	45	55	0.628385	-0.184939	-10.4078
ATP8	52.1929	47.898	0.255346	35	38	0.628385	-0.123886	-4.29483
rps15	107.107	105.568	0.255443	1474	1944	0.628385	-0.0208778	-1.53882
tcerg1a	107.406	97.2983	0.255126	64	44	0.628385	-0.142592	-10.108
hmgn6	127.169	128.941	0.255563	366	371	0.628385	0.0199637	1.77198
chd8	80.107	70.1467	0.256258	139	127	0.628385	-0.191554	-9.96036
znf574	43.855	38.0382	0.255728	25	36	0.628385	-0.205293	-5.81681
lamb1a	149.473	140.578	0.256542	127	148	0.628626	-0.0885212	-8.89572
msi2b	42.25	50.4821	0.256618	35	63	0.628626	0.256822	8.23214
LOC101882475	82.168	69.6034	0.257234	32	52	0.628834	-0.239419	-12.5646
ivd	62.3216	60.6977	0.256928	110	141	0.628834	-0.0380903	-1.6239
CR394552.1	107.672	71.131	0.257196	24	42	0.628834	-0.598092	-36.5409
si:dkey-15h8.16	111.431	89.9925	0.257198	38	50	0.628834	-0.308273	-21.4384
CABZ01115113.1	47.4193	52.9525	0.25699	48	50	0.628834	0.159225	5.53323
pbk	109.759	103.744	0.257141	152	174	0.628834	-0.0813084	-6.01479
ap1m3	93.6607	80.6386	0.257754	28	55	0.629887	-0.215973	-13.0221
impdh2	60.6783	65.9731	0.257935	68	116	0.630113	0.120696	5.29475
ankrd54	72.1973	65.0032	0.258195	64	79	0.630315	-0.151434	-7.1941
zgc:153499	51.7714	66.622	0.258167	35	41	0.630315	0.363841	14.8505
XLOC_010184	121.028	106.654	0.258386	36	47	0.630349	-0.182397	-14.3735
rpl13	103.796	101.497	0.258368	636	1014	0.630349	-0.032322	-2.29959
b2m	71.4716	61.5312	0.258565	44	20	0.630569	-0.216051	-9.94034
rnf144b	82.1825	76.5527	0.258854	126	185	0.630901	-0.102379	-5.62984
plk1	84.4477	80.0972	0.258879	497	728	0.630901	-0.0763064	-4.3505
mrpl54	85.1081	77.1671	0.259151	111	187	0.631347	-0.14131	-7.941
alkbh8	92.375	85.2703	0.259775	45	43	0.632575	-0.115458	-7.10465
smg7	99.1939	88.9525	0.259833	49	50	0.632575	-0.157216	-10.2414
rhoq	46.9674	42.6738	0.260006	23	41	0.632779	-0.13831	-4.29361
exoc2	77.8622	56.1875	0.260496	39	70	0.633169	-0.470674	-21.6747
wdr46	89.1717	93.1629	0.260429	166	241	0.633169	0.0631693	3.99118
cox4i1	93.1598	90.996	0.260348	201	315	0.633169	-0.0339043	-2.16379
pxk	99.8125	79.0417	0.260523	52	102	0.633169	-0.336607	-20.7708
znf1010	111.308	88.739	0.26079	28	34	0.633603	-0.326918	-22.5691
hectd1	109.528	99.0369	0.260919	139	132	0.633699	-0.14526	-10.4909
klhl13	42.4613	50.9662	0.261398	42	74	0.634645	0.263392	8.50491
ube2e3	49.5413	55.9316	0.261695	103	137	0.635148	0.175032	6.39031
tns3.2	124.634	113.078	0.26185	143	172	0.635309	-0.14037	-11.5553
usp54a	127.717	111.744	0.26195	49	78	0.635334	-0.192757	-15.9732
bop1	61.8359	65.0149	0.262753	131	176	0.636996	0.0723266	3.17904
oga	163.67	151.068	0.262815	189	216	0.636996	-0.115589	-12.6017
c1d	86.6147	79.8383	0.26311	266	415	0.637494	-0.117531	-6.77641
thoc5	63.6482	67.4404	0.263259	232	344	0.637506	0.0834943	3.79224
thrap3b	128.474	131.495	0.263365	380	333	0.637506	0.0335405	3.02181
lsr	76.125	51.5469	0.263384	29	40	0.637506	-0.562485	-24.5781
snrnp35	66.9519	58.6005	0.263543	52	51	0.637672	-0.192213	-8.35143
LOC100537803	107.275	109.911	0.263825	95	98	0.637921	0.0350181	2.63571
spint1b	57.9638	46.1328	0.263802	38	48	0.637921	-0.329359	-11.831
zgc:113030	69.1442	58.4426	0.264044	26	37	0.638016	-0.242589	-10.7017
prcc	60.249	64.0603	0.263973	121	143	0.638016	0.0884944	3.81135
luzp1	68.4226	94.7095	0.264269	21	37	0.638127	0.469035	26.2868
nhej1	100.207	79.2708	0.264184	26	24	0.638127	-0.338117	-20.9359
urm1	62.2955	51.6722	0.264444	44	53	0.638303	-0.269739	-10.6233
gatc	85.0212	74.7726	0.264522	59	116	0.638303	-0.185312	-10.2486
calub	59.7983	51.3147	0.264807	106	172	0.638774	-0.220734	-8.48367
btbd10b	97.2587	84.7593	0.264905	72	81	0.638794	-0.198456	-12.4994
kif18a	96.9386	108.96	0.265153	55	59	0.638947	0.168652	12.0211
serinc2	76.4677	70.8654	0.265336	89	130	0.638947	-0.109769	-5.60231
atp6v1e1b	68.8367	61.1023	0.265459	49	55	0.638947	-0.171953	-7.73446
zp3c	36.4621	42.0312	0.265295	33	40	0.638947	0.205064	5.56913
ripor1	115.016	85.4592	0.265508	40	49	0.638947	-0.428522	-29.5564
XLOC_036111	70.139	62.5276	0.265407	98	77	0.638947	-0.165724	-7.61143
fkbp7	77.5152	68.1176	0.265796	82	119	0.639205	-0.186451	-9.3976
aplnra	69.0017	61.6997	0.265793	151	271	0.639205	-0.161367	-7.30193
XLOC_012680	82.9858	96.1146	0.266157	44	60	0.639425	0.211891	13.1288
adprm	58.6447	49.6571	0.266103	57	109	0.639425	-0.240001	-8.98763
LOC110439627	60.8589	45.1774	0.266031	31	31	0.639425	-0.429866	-15.6815
idh3b	70.8384	63.342	0.266342	58	91	0.639652	-0.161368	-7.49633
XLOC_021436	80.3042	72.0194	0.266478	53	71	0.639764	-0.157091	-8.28488
LOC101884747	152.225	142.569	0.266579	104	82	0.63979	-0.0945468	-9.65616
lmo4b	75.7005	67.52	0.266856	91	119	0.639888	-0.16499	-8.18059
rprd2a	81.3795	66.9298	0.26689	55	98	0.639888	-0.282017	-14.4497
nlk1	110.5	97.3738	0.266794	108	108	0.639888	-0.18244	-13.1262
kif15	145	124.928	0.267306	69	69	0.64067	-0.214961	-20.0725
slc12a2	78.2458	90.7904	0.267762	59	65	0.641544	0.214527	12.5446
itgb5	96.7297	85.9028	0.268099	43	54	0.642135	-0.171253	-10.8269
nsmce4a	45.2067	47.4247	0.268274	130	224	0.642166	0.0691	2.21793
im:7143333	94.1818	84.0046	0.268292	33	27	0.642166	-0.16498	-10.1772
arih1l	53.5426	65.1544	0.268476	47	68	0.64239	0.283177	11.6119
rbp7a	135.225	142.871	0.268637	139	112	0.642557	0.0793484	7.64572
sacm1lb	73.2375	62.1953	0.268826	30	32	0.642576	-0.235777	-11.0422
znf526	80.1364	101.834	0.268753	33	37	0.642576	0.345697	21.6981
LOC101885485	86.1672	74.9397	0.269028	157	145	0.642589	-0.201409	-11.2275
xrcc3	108.551	77.494	0.268947	22	21	0.642589	-0.486217	-31.0571
unc45a	80.9031	69.6172	0.269193	40	32	0.642589	-0.216752	-11.2859
tmem131	84.2734	72.2719	0.269193	32	40	0.642589	-0.221644	-12.0016
acsl4a	101.762	92.8583	0.269595	43	90	0.642665	-0.13209	-8.90329
arf2a	84.5384	84.2551	0.269677	527	807	0.642665	-0.00484302	-0.283314
cyp20a1	48.6296	47.7639	0.269521	27	36	0.642665	-0.0259153	-0.865741
n4bp2l2	112.091	130.024	0.269484	29	26	0.642665	0.214114	17.9335
si:dkey-88l16.5	38.6481	43.1562	0.269595	27	24	0.642665	0.15917	4.5081
mief2	80.7285	65.4146	0.269809	64	41	0.642765	-0.303465	-15.3139
vsig10	89.7191	76.523	0.269996	81	87	0.642995	-0.229523	-13.1961
ddost	64.4279	69.8958	0.270144	78	102	0.643046	0.117521	5.46795
LOC100535985	111.914	92.1277	0.27038	32	46	0.643046	-0.280684	-19.7863
cox7b	97.2702	93.1962	0.270252	99	86	0.643046	-0.0617265	-4.07398
CR847953.1	83.9737	73.1992	0.270324	76	91	0.643046	-0.19811	-10.7745
LOC100537428	65.1762	64.4264	0.270623	61	90	0.643335	-0.0166942	-0.749841
stx4	78.2507	73.2276	0.270683	168	285	0.643335	-0.0957163	-5.02311
prune	54.0774	73.3185	0.270973	21	42	0.643379	0.439151	19.2411
isg20	69.9635	59.2707	0.27083	65	121	0.643379	-0.239284	-10.6928
shmt2	53.8723	50.6289	0.270924	94	97	0.643379	-0.0895846	-3.24347
tcf7l1a	121.502	110.784	0.271408	81	99	0.644196	-0.133224	-10.7175
zfyve16	34.93	40.7685	0.271808	25	27	0.644932	0.222989	5.83852
atf7ip	83.3757	78.2974	0.272084	184	240	0.645369	-0.0906623	-5.07828
si:ch211-191i18.4	57.4756	54.4235	0.272225	543	721	0.64538	-0.0787187	-3.05205
naa50	83.9135	86.4525	0.27227	133	242	0.64538	0.0430038	2.53895
triqk	66.2812	71.8965	0.272494	44	64	0.645696	0.11732	5.61523
cldnd1b	110.844	82.7596	0.272709	20	26	0.645991	-0.421529	-28.0841
pelo	75.1042	66.9854	0.273875	240	266	0.646288	-0.165046	-8.11873
si:ch211-262e15.1	83.7963	106.727	0.273301	27	22	0.646288	0.34897	22.931
fen1	82.0726	84.6241	0.272979	241	410	0.646288	0.0441674	2.55147
si:dkey-7i4.7	80.163	71.2826	0.273641	23	46	0.646288	-0.169387	-8.88043
memo1	56.0145	50.811	0.273769	95	168	0.646288	-0.140658	-5.20346
akap1b	103.555	88.7237	0.273294	133	233	0.646288	-0.223012	-14.8317
PYURF	87.3359	64.598	0.273661	32	51	0.646288	-0.435085	-22.7379
polr3e	101.317	72.6313	0.27362	45	99	0.646288	-0.480208	-28.6854
camsap2a	93.7214	89.8638	0.273926	297	312	0.646288	-0.0606384	-3.8576
ift46	66.6705	78.5536	0.273738	22	28	0.646288	0.236629	11.8831
CABZ01081752.3	91.319	80.6151	0.273685	29	38	0.646288	-0.179864	-10.7038
si:dkeyp-68b7.5	116.879	101.465	0.273531	69	94	0.646288	-0.204023	-15.4132
pccb	41.309	44.3222	0.274018	36	97	0.646291	0.101571	3.01314
tmem203	97.5028	79.95	0.275078	44	45	0.646302	-0.286346	-17.5528
nckap1	76.3453	81.9057	0.27557	177	187	0.646302	0.101425	5.56041
tmem267	88.8571	100.176	0.274787	21	37	0.646302	0.172973	11.3185
chuk	90.4087	79.067	0.274795	63	84	0.646302	-0.193387	-11.3418
taok2a	91.6769	85.0764	0.275017	53	72	0.646302	-0.107799	-6.6005
fkbp11	84.6845	107.333	0.274153	21	42	0.646302	0.341928	22.6488
cdc42ep4b	71.3492	68.7377	0.274537	97	142	0.646302	-0.0537967	-2.61155
tjp2a	66.1477	65.896	0.274384	99	125	0.646302	-0.00550069	-0.251727
dnase2	36.1818	41.559	0.275377	33	108	0.646302	0.199897	5.37721
tent5c	41.5223	53.4221	0.275406	28	69	0.646302	0.36355	11.8998
otud6b	81.9432	89.0407	0.275481	55	86	0.646302	0.119841	7.09752
znfl1k	152.766	143.361	0.274663	119	125	0.646302	-0.0916686	-9.40476
ctdp1	64.3958	75.5068	0.274609	24	37	0.646302	0.229638	11.1109
znf622	44.5717	42.7392	0.275364	115	150	0.646302	-0.0605705	-1.83257
zgc:153867	96.4839	90.2939	0.274313	349	438	0.646302	-0.0956586	-6.18993
dhx38	92.991	97.2324	0.275424	125	163	0.646302	0.0643455	4.24136
CABZ01038697.1	110.37	98.8264	0.274852	72	54	0.646302	-0.159377	-11.5434
rad52	118.408	103.38	0.275667	23	27	0.646315	-0.19581	-15.028
LOC110439330	85.1172	85.1524	0.275919	32	41	0.646316	0.000597373	0.0352515
nup58	64.6299	68.8631	0.275777	76	158	0.646316	0.0915293	4.2332
tbl2	68.5759	52.1215	0.275959	28	36	0.646316	-0.395822	-16.4544
kalrnb	76.4943	71.6926	0.276415	88	98	0.646316	-0.0935283	-4.80172
tcp1	89.1173	82.3658	0.276388	196	244	0.646316	-0.113661	-6.75157
pcgf1	113.894	95.9303	0.276453	39	61	0.646316	-0.247636	-17.9639
tspan9b	119.811	109.979	0.276398	47	71	0.646316	-0.123536	-9.8323
g6pd	70.7062	75.3302	0.276238	77	81	0.646316	0.0913932	4.62408
grsf1	79.7823	89.6463	0.276486	62	94	0.646316	0.168176	9.86402
ubald2	82.1152	73.2574	0.276779	51	51	0.646789	-0.164676	-8.85784
mpp1	122.147	132.042	0.277076	34	65	0.647056	0.112381	9.89525
gpaa1	132.204	109.719	0.277026	38	68	0.647056	-0.268955	-22.4852
ccdc82	107.48	92.6953	0.277421	31	32	0.647464	-0.213498	-14.7845
LOC110437841	93.5	74.5911	0.277432	54	48	0.647464	-0.325962	-18.9089
lfng	99.6084	92.1304	0.277732	271	277	0.647951	-0.11259	-7.47798
gemin2	66.1624	65.9038	0.277888	174	347	0.648101	-0.00564856	-0.258538
wrb	85.7317	77.416	0.278461	41	64	0.649225	-0.147197	-8.31569
edc4	87.5843	73.7459	0.27895	89	152	0.65009	-0.248109	-13.8384
rpl35	124.905	117.288	0.279015	147	147	0.65009	-0.0907698	-7.6165
tbxtb	100.982	120.151	0.279648	21	29	0.650152	0.250747	19.1687
arhgap11a	75.5082	68.9272	0.279595	395	481	0.650152	-0.13156	-6.58099
ppfia1	89.125	67.2393	0.279927	50	35	0.650152	-0.406526	-21.8857
c1galt1b	87.1859	71.0593	0.2795	39	59	0.650152	-0.295071	-16.1266
gnpat	105.85	64.7621	0.279957	20	31	0.650152	-0.7088	-41.0879
CU457819.4	48.3142	60.5149	0.279807	37	42	0.650152	0.324843	12.2007
elac2	59.608	72.3523	0.279812	44	44	0.650152	0.279533	12.7443
ier2b	121.062	104.741	0.279647	24	29	0.650152	-0.208921	-16.3211
lrrc59	71.3142	60.5856	0.27945	113	149	0.650152	-0.235214	-10.7286
mastl	57.0647	44.3393	0.279207	29	42	0.650152	-0.364012	-12.7254
sdr39u1	93.435	78.7339	0.280333	25	31	0.650487	-0.246979	-14.7011
gpm6bb	47.915	51.4357	0.280297	25	35	0.650487	0.102293	3.52071
pum1	104.49	102.827	0.280387	286	319	0.650487	-0.0231483	-1.66319
fkbp8	78.4597	69.8945	0.280467	31	32	0.650487	-0.166772	-8.56515
ccdc106b	31.6196	37.7237	0.280611	23	38	0.650608	0.254653	6.10412
fut9b	48.9591	46.7462	0.280853	287	461	0.650957	-0.0667266	-2.21286
rbm26	63.7647	66.6658	0.281	170	193	0.651083	0.0641888	2.9011
rrp8	106.253	85.0041	0.281157	39	61	0.651235	-0.321902	-21.2491
zgc:85843	156.672	142.372	0.281383	24	45	0.651546	-0.138079	-14.2997
zwilch	52.6424	38.2094	0.281602	43	80	0.651842	-0.4623	-14.4331
ninl	86.9615	68.7167	0.28188	26	30	0.652273	-0.339717	-18.2449
si:dkey-28i19.1	62.6437	51.3689	0.282211	60	41	0.652593	-0.286275	-11.2748
hnrnpul1	117.15	122.827	0.282578	254	288	0.652593	0.0682726	5.67716
ankrd13a	85.9597	71.625	0.282351	31	46	0.652593	-0.263197	-14.3347
wdr48b	60.7727	72.5964	0.282952	33	35	0.652593	0.256475	11.8237
pkp1b	105.213	90.4205	0.283062	30	33	0.652593	-0.218585	-14.792
nabp1b	56.9511	63.0014	0.28249	46	89	0.652593	0.145661	6.05032
mtf2	99.0873	108.995	0.283046	73	103	0.652593	0.137491	9.90782
rpl4	104.393	105.103	0.282469	1502	2006	0.652593	0.00977495	0.709715
fzd8b	93.2702	81.3847	0.282755	62	77	0.652593	-0.196657	-11.8854
pgam5	66.9059	60.7438	0.283121	101	121	0.652593	-0.139397	-6.16214
emc10	96.7773	74.3036	0.282706	32	28	0.652593	-0.381238	-22.4738
nemp1	101.955	75.8077	0.282869	22	39	0.652593	-0.42751	-26.1469
spag1a	84.4965	77.688	0.283216	107	131	0.6526	-0.1212	-6.80852
gadd45ba	149.603	141.252	0.283641	40	66	0.652944	-0.0828701	-8.35123
rps13	97.0854	94.6714	0.283586	1044	1405	0.652944	-0.0363246	-2.41393
aktip	47.6691	49.2344	0.283462	85	144	0.652944	0.046611	1.56526
fut9d	84.6964	76.6083	0.283842	35	75	0.652983	-0.1448	-8.0881
rps6	104.127	102.343	0.283824	1277	1813	0.652983	-0.0249254	-1.78355
LOC101886905	115.804	107.312	0.284029	97	52	0.65299	-0.109868	-8.49162
bmp4	71.875	64.4697	0.284028	102	173	0.65299	-0.15687	-7.40535
si:dkey-112e7.2	47.4477	57.435	0.284124	43	50	0.652998	0.275593	9.98733
pknox1.1	85.4398	86.7638	0.284313	83	163	0.653221	0.0221857	1.32404
rcor2	101.049	90.3535	0.284575	92	99	0.653613	-0.161401	-10.6954
armc1l	81.5676	76.6656	0.284944	159	194	0.654213	-0.0894171	-4.90202
rpl11	82.1231	79.9611	0.285021	2723	3610	0.654213	-0.038489	-2.16196
chp1	75.6045	59.1542	0.285273	55	77	0.65458	-0.353992	-16.4503
brcc3	69.6048	76.0029	0.28543	31	43	0.654681	0.126867	6.39807
fam114a2	74.892	64.4205	0.285502	22	22	0.654681	-0.217294	-10.4716
CU570894.2	98.4891	65.4958	0.285595	23	30	0.654685	-0.588561	-32.9933
srsf6b	99.2341	91.723	0.286757	291	296	0.654881	-0.113553	-7.51113
zc3h18	81.1827	90.075	0.285988	65	45	0.654881	0.149955	8.89231
zgc:55558	59.3698	55.5599	0.286343	263	401	0.654881	-0.0956859	-3.80992
rnf26	82.2609	71.2273	0.286971	80	110	0.654881	-0.207778	-11.0337
zbtb8b	88.1483	79.9062	0.286766	43	48	0.654881	-0.141624	-8.24201
si:dkey-256h2.1	38.7812	47.5429	0.286832	28	35	0.654881	0.293869	8.76161
slc10a7	39.9489	37.8205	0.286602	22	55	0.654881	-0.0789878	-2.12841
id3	100.253	91.7553	0.286289	93	118	0.654881	-0.127778	-8.49739
sart1	99.44	100.353	0.286385	271	301	0.654881	0.0131849	0.912953
mapk6	95.9536	93.0807	0.28694	883	1269	0.654881	-0.0438548	-2.87289
zmynd19	78.15	59.73	0.285889	25	25	0.654881	-0.38779	-18.42
pnkp	74.995	69.3737	0.286116	75	99	0.654881	-0.112405	-5.62126
zgc:110319	68.7517	50.1502	0.286279	74	109	0.654881	-0.455139	-18.6015
irx7	85.6449	75.465	0.286441	138	118	0.654881	-0.182559	-10.1799
dohh	74.9576	65.3404	0.287247	115	184	0.655301	-0.198101	-9.61726
tbrg4	86.462	68.845	0.287844	23	25	0.65645	-0.328714	-17.617
rps18	99.3295	99.7215	0.288143	1178	1439	0.656922	0.00568277	0.39203
zgc:162948	53.6773	62.3534	0.288356	43	52	0.657195	0.216155	8.67604
hspe1	114.776	109.863	0.288521	204	228	0.657361	-0.0631129	-4.9128
mbd3a	88.5262	84.9818	0.288872	205	220	0.657739	-0.0589506	-3.5444
rfx5	76.1733	64.8818	0.288843	44	73	0.657739	-0.23147	-11.2914
cenpw	67.8327	72.3037	0.289136	130	214	0.658129	0.0920895	4.47105
MYO1D	45.3312	56.8804	0.289512	20	23	0.658775	0.327427	11.5492
fam172a	49.9638	47.8672	0.289609	38	64	0.658784	-0.0618466	-2.09663
XLOC_042234	140.969	134.821	0.289754	220	424	0.658903	-0.0643323	-6.14797
msgn1	114.858	108.791	0.28988	502	707	0.658979	-0.0782896	-6.0668
zcchc8	58.2146	55.016	0.290059	120	195	0.659102	-0.0815287	-3.19856
msl1b	94.3201	82.5674	0.29012	91	154	0.659102	-0.191993	-11.7527
AL935153.1	106.875	99.15	0.290942	61	55	0.660505	-0.10824	-7.725
FO704721.1	93.1202	73.8527	0.290948	26	28	0.660505	-0.334444	-19.2675
atp5pf	91.1483	99.1004	0.291016	86	112	0.660505	0.120677	7.95219
hnrnpc	83.3711	76.5783	0.291231	225	367	0.660782	-0.122611	-6.79277
nuak2	86.495	80.375	0.291375	50	67	0.660812	-0.10587	-6.12
psmb7	97.3944	92.4604	0.291431	566	635	0.660812	-0.0750032	-4.934
selenow1	96.5613	99.6412	0.291894	308	316	0.661652	0.0452978	3.07994
zgc:162611	66.4318	55.2717	0.292172	44	46	0.661953	-0.265332	-11.1601
RNF219	87.9854	84.2697	0.292276	111	184	0.661953	-0.0622495	-3.71566
gas2l1	96.9602	112.417	0.292307	22	42	0.661953	0.213391	15.4564
lin54	95.1048	82.8148	0.292685	31	27	0.662568	-0.19963	-12.29
zgc:112255	85.4792	78.4783	0.292765	30	46	0.662568	-0.12328	-7.00091
cyc1	78.9814	73.4496	0.292918	282	310	0.662704	-0.104758	-5.53179
pfas	121.444	121.536	0.293074	105	131	0.662716	0.00109502	0.0922119
arglu1b	84.8712	80.5578	0.29311	163	201	0.662716	-0.0752496	-4.31333
rab1ba	95.0965	94.0927	0.293441	57	62	0.663254	-0.0153087	-1.00375
zbtb12.2	78.2628	89.3	0.293598	88	100	0.663397	0.190334	11.0372
eef1e1	98.3185	88.2949	0.293881	42	64	0.663614	-0.155132	-10.0235
snapc1b	88.6269	73.7531	0.29384	65	122	0.663614	-0.265042	-14.8738
BX927336.1	112.316	94.2228	0.294106	34	23	0.663912	-0.253417	-18.0934
srp14	84.7601	86.8494	0.294248	333	484	0.664015	0.0351305	2.0893
ak3	84.9605	86.7599	0.294339	1029	1795	0.664015	0.0302356	1.79937
mrpl41	74.6707	87.2382	0.294479	41	53	0.66412	0.224417	12.5675
tfip11	94.6675	81.9394	0.294758	53	101	0.664538	-0.208312	-12.7281
mrpl38	81.6128	83.3925	0.29516	113	107	0.665233	0.031122	1.77969
prdx6	52.9554	56.2178	0.295697	143	326	0.665265	0.0862484	3.26237
clk4b	143.966	130.73	0.295555	73	136	0.665265	-0.139138	-13.236
clcn3	84.1212	87.7115	0.295624	33	26	0.665265	0.060297	3.59033
cat	61.0794	49.8194	0.295823	63	90	0.665265	-0.293976	-11.2599
irf6	71.115	76.7404	0.295679	25	26	0.665265	0.109832	5.62538
nsd2	129.38	110.054	0.29583	46	60	0.665265	-0.233406	-19.3263
zgc:112982	114.336	105.403	0.295642	128	179	0.665265	-0.117364	-8.933
ca5a	78.3173	68.5	0.296137	39	44	0.665325	-0.193227	-9.81731
gorab	108.072	90.9583	0.29598	45	66	0.665325	-0.248718	-17.1139
si:ch211-191a24.4	71.4531	91.1274	0.29612	24	53	0.665325	0.350887	19.6742
nudt12	89.0089	101.404	0.296331	28	35	0.665339	0.188086	12.3946
nxn	43.9226	35.9234	0.296298	21	31	0.665339	-0.290041	-7.99923
hp1bp3	117.531	118.285	0.296802	371	447	0.66544	0.00922188	0.753678
tm9sf5	112.462	107.561	0.296938	114	156	0.66544	-0.0642791	-4.90073
CABZ01080702.1	90.9537	98	0.296701	127	139	0.66544	0.107649	7.04626
zmym4	83.8105	67.2658	0.296912	62	111	0.66544	-0.317258	-16.5447
acap1	85.9175	79.0873	0.296747	50	63	0.66544	-0.119506	-6.8302
si:dkey-67c22.2	85.8026	90.6796	0.296625	228	366	0.66544	0.0797568	4.87701
xpo6	90.0107	67.4436	0.29756	35	51	0.666625	-0.416415	-22.5671
mms22l	65.715	50.6354	0.297773	25	36	0.66689	-0.376076	-15.0796
zgc:195245	45.2157	57.4978	0.298325	51	57	0.667917	0.346684	12.2821
tomm40	74.6423	69.0101	0.298749	368	470	0.668028	-0.113186	-5.63222
trim35-28	78.5242	70.6363	0.298649	93	211	0.668028	-0.152728	-7.88794
ppan	106.505	98.2833	0.298751	108	180	0.668028	-0.115897	-8.2213
rex1bd	87.026	73.0116	0.298529	24	43	0.668028	-0.253321	-14.0144
rnf7	102.372	84.9804	0.298854	45	51	0.668049	-0.268622	-17.3918
slc46a2	50.3	52.95	0.299055	30	40	0.668289	0.0740723	2.65
snx30	78.33	70.6009	0.299545	75	140	0.668541	-0.149879	-7.72911
lmnl3	49.4835	63.8079	0.299523	53	54	0.668541	0.366787	14.3244
slc12a7a	96.4241	67.775	0.299541	28	35	0.668541	-0.508641	-28.6491
cldnb	98.234	90.9402	0.299442	94	184	0.668541	-0.111305	-7.29383
sirt6	78.9917	73.9728	0.299713	45	78	0.668707	-0.0947064	-5.01891
gigyf1b	140.027	127.851	0.299879	127	162	0.668866	-0.131236	-12.1755
lsm5	78.9962	81.113	0.302453	460	530	0.669563	0.0381495	2.11678
hnmt	38.6731	45.5357	0.302355	26	56	0.669563	0.235669	6.86264
pde12	62.2812	66.5074	0.302001	68	119	0.669563	0.094716	4.2261
uqcr10	55.7446	60.5019	0.301505	139	265	0.669563	0.118148	4.75728
arpc5la	104.668	76.3068	0.300898	44	33	0.669563	-0.455931	-28.3608
mrpl53	95.1136	111.61	0.301125	22	25	0.669563	0.230742	16.4964
slc4a10a	114.972	126.583	0.30087	27	51	0.669563	0.138802	11.6111
pacsin1b	122.56	109.71	0.301575	27	47	0.669563	-0.159794	-12.8501
CABZ01077217.1	123.179	89.1528	0.302209	23	27	0.669563	-0.466409	-34.0266
arl9	63.6556	50.3346	0.301359	45	65	0.669563	-0.338736	-13.3209
BX569789.1	92.0819	69.1033	0.302165	29	23	0.669563	-0.414164	-22.9786
sec22bb	80.02	57.642	0.301111	25	22	0.669563	-0.473239	-22.378
gadd45ga	125.823	146.837	0.302367	46	62	0.669563	0.222813	21.0133
kansl3	89.9091	100.917	0.301948	66	62	0.669563	0.166635	11.0082
rbbp4	100.048	96.1034	0.301981	560	960	0.669563	-0.0580298	-3.94438
mtmr12	102.643	75.6648	0.301773	21	22	0.669563	-0.43994	-26.9781
atic	77.2812	85.9951	0.302145	44	77	0.669563	0.154137	8.71388
poc5	119.185	80.4565	0.302233	27	23	0.669563	-0.566924	-38.7287
psma1	109.298	114.382	0.300995	120	143	0.669563	0.065594	5.08408
si:ch1073-314i13.4	63.8426	73.0029	0.302247	27	43	0.669563	0.193435	9.16031
dnajc18	97.0652	69.3452	0.301166	23	21	0.669563	-0.485158	-27.72
e2f4	101.076	90.0707	0.300805	92	122	0.669563	-0.166312	-11.0054
adh8b	61.1685	65.5082	0.300355	69	61	0.669563	0.098887	4.33972
znf1152	91.1921	75.8393	0.301234	41	42	0.669563	-0.265963	-15.3528
duox	116.137	109.034	0.302623	31	52	0.66973	-0.0910554	-7.10344
btbd3a	87.1207	67.0182	0.302869	29	48	0.670065	-0.378462	-20.1025
XLOC_008680	144	118.845	0.303309	20	41	0.670167	-0.276994	-25.1555
gna13b	102.641	96.2669	0.30322	111	155	0.670167	-0.0924916	-6.37383
vps72a	79.8779	72.3121	0.303387	87	157	0.670167	-0.143559	-7.56577
gins3	75.5104	64.7615	0.30328	72	87	0.670167	-0.221539	-10.7489
mfsd13a	41.2835	48.4353	0.303138	41	56	0.670167	0.230491	7.15173
selenoo1	61.775	69.365	0.303669	30	50	0.670423	0.167185	7.59
zgc:92313	77.4117	65.4937	0.303784	160	159	0.670423	-0.241196	-11.918
ift20	90.3582	79.7662	0.304178	52	77	0.670423	-0.179877	-10.5919
aspg	55.3026	62.5717	0.304374	38	75	0.670423	0.178161	7.26904
naa35	52.8531	63.2417	0.304435	57	30	0.670423	0.258888	10.3886
mrps24	83.1967	76.6	0.304138	68	100	0.670423	-0.119182	-6.59669
ift57	101.611	93.468	0.304092	37	43	0.670423	-0.120519	-8.14346
sf3a3	83.4182	83.7395	0.304446	576	713	0.670423	0.00554604	0.321295
BX323590.1	92.4914	84.1324	0.304232	29	34	0.670423	-0.136658	-8.35903
tlk2	112.016	120.957	0.30424	78	75	0.670423	0.110785	8.94064
pgm1	30.4323	27.4122	0.304844	24	37	0.670552	-0.150787	-3.02013
dctn1a	78.2983	90.8109	0.304664	44	39	0.670552	0.213885	12.5126
max	84.0738	78.2656	0.304882	383	552	0.670552	-0.103277	-5.80813
fdx1	55.7346	54.7419	0.304803	228	372	0.670552	-0.0259281	-0.992714
stm	95.7904	91.9684	0.304982	901	976	0.670564	-0.0587429	-3.82201
rnd1b	120.522	110.459	0.305772	90	134	0.672092	-0.125789	-10.0633
LOC402866	114.122	84.825	0.305937	36	30	0.672248	-0.42801	-29.2965
gosr2	61.6226	47.3899	0.306359	53	42	0.672299	-0.378881	-14.2328
XLOC_015422	35.7396	38.7829	0.306369	96	133	0.672299	0.117898	3.04331
dynll2a	69.1966	67.8675	0.306433	620	964	0.672299	-0.0279802	-1.32909
rbm38	89.399	80.0991	0.306351	52	87	0.672299	-0.158473	-9.2999
si:ch73-160h15.3	60.4281	58.4341	0.306074	504	850	0.672299	-0.048408	-1.99396
nme3	85.575	93.8935	0.306554	45	54	0.672356	0.133836	8.31852
rnaseh2b	109.616	89.5559	0.306863	27	47	0.672826	-0.291595	-20.0599
znf986	72.2328	58.6964	0.306965	29	28	0.672841	-0.299381	-13.5363
si:ch211-225b10.3	134.207	114.894	0.307947	52	47	0.674073	-0.224158	-19.3131
si:ch211-161h7.4	87.3631	76.4736	0.307777	105	161	0.674073	-0.192062	-10.8895
adka	105.278	97.4871	0.308191	54	58	0.674073	-0.110918	-7.79071
pggt1b	86.0385	68.375	0.307982	26	24	0.674073	-0.331513	-17.6635
tmed7	89.1556	86.2865	0.308055	151	144	0.674073	-0.0471917	-2.86917
spina	90.4464	59.2667	0.3081	28	30	0.674073	-0.609843	-31.1798
satb1a	62.9914	63.5603	0.307901	29	56	0.674073	0.0129708	0.568889
exosc3	89.3125	78.3586	0.308759	70	84	0.675106	-0.18877	-10.9539
rnaseh2a	64.3896	66.5753	0.308874	77	176	0.675151	0.0481588	2.18567
si:dkey-29j8.2	61.5347	71.2893	0.308984	36	70	0.675185	0.212285	9.75456
alg3	54.2143	47.2436	0.309146	28	39	0.675329	-0.198554	-6.9707
ranbp9	79.0594	72.1403	0.309594	101	131	0.6761	-0.132132	-6.91914
stap2b	79.6667	71.1185	0.31009	36	58	0.676925	-0.163751	-8.54813
rab5aa	83.7139	66.7037	0.310162	52	89	0.676925	-0.327702	-17.0103
si:dkey-16l2.20	91.5625	84.0196	0.310323	70	102	0.677067	-0.124031	-7.54289
eif1ad	98.4258	87.7833	0.310488	32	30	0.677221	-0.165089	-10.6424
si:dkey-78p8.1	54.6229	42.5684	0.31129	59	64	0.677234	-0.359724	-12.0545
CR936321.1	159.521	168.562	0.311278	36	64	0.677234	0.0795388	9.04167
ccar2	93.8781	77.5185	0.310938	40	54	0.677234	-0.276248	-16.3596
cpm	110.508	129.113	0.311181	30	30	0.677234	0.224474	18.6042
npm2a	38.4792	45.4787	0.311191	24	41	0.677234	0.241112	6.99949
rae1	81.8794	75.9629	0.310975	171	256	0.677234	-0.108205	-5.9165
uba52	116.668	114.98	0.311352	460	568	0.677234	-0.0210255	-1.68796
ftr67	67.0448	79.9194	0.310813	67	62	0.677234	0.25342	12.8746
XLOC_010543	139.533	105.556	0.310677	46	36	0.677234	-0.4026	-33.9771
uchl3	48.5388	50.5274	0.311959	206	378	0.67731	0.0579278	1.98861
eif4e1b	60.2477	67.2288	0.311888	54	118	0.67731	0.158174	6.98113
cbx2	76.2023	67.4038	0.311767	299	391	0.67731	-0.177006	-8.79857
ctbp1	69.0523	65.8347	0.311884	232	329	0.67731	-0.0688399	-3.21754
bicra	84.724	68.277	0.311868	24	37	0.67731	-0.31137	-16.4469
fabp3	45.4992	45.4359	0.311746	149	117	0.67731	-0.00200737	-0.0632636
LOC110440078	136.458	115.868	0.312165	60	35	0.67746	-0.23598	-20.5905
cnot1	116.188	102.54	0.31241	121	109	0.67746	-0.180273	-13.6479
rpl27a	97.0726	95.2354	0.312238	1206	1144	0.67746	-0.0275661	-1.8372
rfc3	68.1091	55.5756	0.312381	55	86	0.67746	-0.293396	-12.5335
mcu	31.0221	34.8936	0.312664	34	47	0.677805	0.169669	3.87156
kif20ba	117.18	105.278	0.312784	43	53	0.677858	-0.154521	-11.9019
rab18a	78.8093	67.6487	0.313467	78	116	0.678303	-0.220303	-11.1606
fhod1	123.188	103.779	0.313447	30	47	0.678303	-0.247338	-19.4082
sp5l	73.6921	69.1299	0.313305	674	770	0.678303	-0.0922015	-4.56227
otud3	89.5476	81.5324	0.313461	21	27	0.678303	-0.135281	-8.01521
cdc16	74.7167	63.8218	0.313345	30	54	0.678303	-0.227382	-10.8949
gstm.1	46.1778	38.2741	0.313656	45	57	0.678497	-0.270829	-7.90365
actr2b	75.0708	84.1562	0.313748	30	44	0.678497	0.164818	9.08542
cox11	80.4125	64.5819	0.313946	20	29	0.678721	-0.31629	-15.8306
chico	64.6989	49.4152	0.314154	22	28	0.678962	-0.388786	-15.2837
itpk1a	75.9871	59.996	0.314437	29	31	0.679161	-0.340888	-15.9911
hspa14	75.0869	69.0324	0.31438	246	363	0.679161	-0.121288	-6.05452
FAM83G	73.4902	71.6232	0.314801	51	70	0.679534	-0.0371245	-1.86698
psmg1	54.7321	55.9866	0.314797	49	84	0.679534	0.0326934	1.25446
akap8l	101.21	95.6447	0.314932	548	476	0.679567	-0.0815994	-5.56561
si:ch211-119d14.3	103.647	76.386	0.315219	28	34	0.679567	-0.440302	-27.2613
si:ch211-212k18.5	72.4572	93.1941	0.316097	38	38	0.679567	0.363109	20.7368
smg5	101.464	111.558	0.316335	105	119	0.679567	0.136819	10.0935
zdhhc7	53.7336	63.4926	0.315548	38	51	0.679567	0.240766	9.75909
phb	66.4086	69.1552	0.316347	379	439	0.679567	0.0584664	2.74654
pabpc1l	48.9223	38.2526	0.315815	37	49	0.679567	-0.354936	-10.6697
nbr1b	62.3333	56.5625	0.315444	51	22	0.679567	-0.140158	-5.77083
arl4cb	72.3099	62.8949	0.315346	71	107	0.679567	-0.20125	-9.415
fem1b	63.0393	65.9706	0.316242	35	34	0.679567	0.0655718	2.9313
si:dkey-276j7.1	109.684	106.548	0.316235	83	114	0.679567	-0.0418428	-3.13549
CT025690.1	93.9928	82.8305	0.315705	52	87	0.679567	-0.182389	-11.1623
nccrp1	47.5787	52.2256	0.315867	54	77	0.679567	0.134443	4.64695
rmnd5b	81.8293	75.7564	0.31508	115	137	0.679567	-0.111251	-6.07296
vps4b	78.4125	61.0798	0.315965	30	47	0.679567	-0.360389	-17.3327
galnt7	97.631	107.017	0.315567	83	118	0.679567	0.132428	9.38593
AL954696.1	98.3087	68.2788	0.317259	66	52	0.679677	-0.525881	-30.0299
zgc:113096	63.5273	75.6691	0.316934	32	34	0.679677	0.252327	12.1418
si:ch1073-340i21.2	86.838	77.8401	0.317202	98	136	0.679677	-0.157814	-8.99794
trib2	93.712	104.062	0.317145	23	34	0.679677	0.151145	10.3505
dctd	58.2517	50.4991	0.316551	73	137	0.679677	-0.206043	-7.75262
ss18l2	77.4965	86.7849	0.316885	106	68	0.679677	0.163314	9.28846
wdr92	60.3411	57.6867	0.317236	59	81	0.679677	-0.0649016	-2.65437
arhgef37	87.733	81.8807	0.316759	81	110	0.679677	-0.0995969	-5.85234
incenp	103.839	99.8029	0.317157	117	149	0.679677	-0.0571909	-4.03582
cdc40	80.8354	74.4197	0.317355	199	249	0.679677	-0.119304	-6.41575
gabarapa	63.9261	65.2728	0.318238	154	263	0.681363	0.0300763	1.34668
ttc33	49.61	37.7204	0.318522	25	38	0.681766	-0.395286	-11.8896
rgs4	68.9658	65.4097	0.318647	73	101	0.681829	-0.0763766	-3.5561
mgaa	123.646	107.986	0.318861	84	80	0.681888	-0.19537	-15.6599
bxdc2	98.3861	91.0663	0.318867	260	283	0.681888	-0.111537	-7.3198
pdcd7	92.7857	75.2805	0.318989	21	41	0.681944	-0.301627	-17.5052
zgc:194285	67.7535	75.3403	0.319641	36	101	0.682723	0.153128	7.58687
si:ch73-57f22.2	94.4345	75.325	0.319604	21	30	0.682723	-0.326186	-19.1095
trub2	100.039	88.0023	0.319642	38	54	0.682723	-0.184956	-12.0372
LOC103910581	68.7228	84.5129	0.31978	23	29	0.682813	0.298383	15.7901
krr1	87.6298	91.9265	0.31996	181	216	0.682931	0.0690588	4.29667
BX284666.1	121.088	109.289	0.320128	30	84	0.682931	-0.147906	-11.7988
nom1	89.0967	80.619	0.32022	75	104	0.682931	-0.144252	-8.47768
unc50	80.349	67.2917	0.320212	24	33	0.682931	-0.255851	-13.0573
ppiab	100.213	93.7839	0.320639	123	225	0.683426	-0.0956636	-6.42953
cyp26a1	92.6245	83.8231	0.320645	254	354	0.683426	-0.144046	-8.80141
XLOC_036274	78.5677	73.1694	0.32107	120	155	0.683716	-0.102697	-5.39835
esf1	106.637	90.1543	0.32106	62	94	0.683716	-0.242242	-16.4828
GFOD1	80.4866	91.9572	0.320939	28	38	0.683716	0.192214	11.4706
mrgbp	90.029	84.3789	0.321401	56	64	0.684012	-0.0935077	-5.65011
trmt112	100.838	95.4559	0.321354	125	119	0.684012	-0.0791334	-5.38212
mrpl34	52.3608	67.6285	0.321551	44	36	0.684127	0.369144	15.2677
cby1	83.6298	91.707	0.321852	104	125	0.684358	0.133015	8.07719
nop2	101.886	94.0121	0.321839	215	237	0.684358	-0.116038	-7.87392
zc3h3	57.401	37.245	0.322149	24	25	0.68458	-0.62403	-20.156
ash2l	84.6743	72.6462	0.322062	71	124	0.68458	-0.221037	-12.0281
kctd9b	48.9102	49.2991	0.322448	71	84	0.684691	0.0114258	0.388896
znf330	85.6714	76.4419	0.32233	97	157	0.684691	-0.16445	-9.22951
nepro	106.461	88.1806	0.322684	32	27	0.684691	-0.271792	-18.2804
plxnb3	71.8107	88.5625	0.322601	35	36	0.684691	0.302497	16.7518
lpar2b	64.5304	47.4821	0.322634	70	77	0.684691	-0.442593	-17.0482
ino80	113.161	99.15	0.323091	28	30	0.684738	-0.190689	-14.0107
fbxo43	23.4784	26.987	0.323022	29	48	0.684738	0.200926	3.50853
mfsd4aa	30.9023	33.6409	0.323015	32	63	0.684738	0.122499	2.73853
CR385078.1	69.75	59.6753	0.322896	84	97	0.684738	-0.22506	-10.0747
mapk12b	87.8864	79.4917	0.323455	220	360	0.685305	-0.144836	-8.3947
mlxip	68.2818	94.7321	0.323866	55	42	0.68558	0.472353	26.4503
XLOC_031070	72.657	79.2837	0.326478	43	63	0.68558	0.125924	6.62675
senp5	69.2944	47.6516	0.326971	31	47	0.68558	-0.540213	-21.6428
net1	91.4854	78.7891	0.326316	111	147	0.68558	-0.215545	-12.6962
atp6v1g1	63.632	65.9884	0.325817	89	119	0.68558	0.0524605	2.35642
msh2	57.2069	62.5687	0.325454	87	111	0.68558	0.129252	5.3618
rps26l	105.9	101.183	0.324268	455	628	0.68558	-0.0657302	-4.7166
pcca	79.0107	79.2126	0.324853	256	364	0.68558	0.00368055	0.201826
arhgef7a	108.729	90.5678	0.32583	47	59	0.68558	-0.263663	-18.1609
ssb	93.259	91.5742	0.326615	792	1205	0.68558	-0.0263022	-1.68483
XLOC_034522	70.8662	56.8202	0.324233	71	98	0.68558	-0.318695	-14.046
AL772382.1	91.4245	77.4618	0.326929	48	72	0.68558	-0.239095	-13.9627
znf280d	108.19	100.409	0.324384	149	212	0.68558	-0.10767	-7.7804
limk2	70.803	54.8556	0.324744	33	71	0.68558	-0.368171	-15.9474
mon2	68.7478	74.8191	0.327119	56	47	0.68558	0.122095	6.07138
cops2	55.6901	61.7396	0.324468	98	157	0.68558	0.148778	6.0496
lgi1a	55.5046	49.3208	0.323987	27	60	0.68558	-0.170411	-6.1838
srp72	59.7576	68.7053	0.326061	66	109	0.68558	0.201299	8.9477
tpd52l2a	98.8491	78.1745	0.325621	29	48	0.68558	-0.338531	-20.6747
lrch3	82.5926	108.302	0.325195	27	29	0.68558	0.390972	25.7091
sdhb	57.9459	61.499	0.325268	67	121	0.68558	0.0858557	3.55307
dctn3	66.6224	64.6077	0.326973	96	65	0.68558	-0.0443013	-2.0147
capzb	78.2851	73.7361	0.324761	139	198	0.68558	-0.0863659	-4.54896
ckba	65.0365	65.6479	0.326955	24	60	0.68558	0.0135005	0.611458
nap1l1	89.5712	78.6645	0.325081	172	291	0.68558	-0.187322	-10.9067
gale	49.6411	48.9721	0.327156	93	179	0.68558	-0.0195768	-0.669062
ltv1	62.6542	64.606	0.326589	77	112	0.68558	0.0442571	1.95181
LOC101884850	84.115	76.538	0.326932	25	23	0.68558	-0.136186	-7.57696
rpl23a	105.22	103.271	0.324273	976	1670	0.68558	-0.0269744	-1.94904
dpcd	100.361	95.8545	0.324435	46	55	0.68558	-0.0662859	-4.50687
sept10	70.056	60.9688	0.323902	29	44	0.68558	-0.200439	-9.08728
slc39a7	57.253	62.5892	0.326888	84	150	0.68558	0.128562	5.33619
myof	49.339	46.5344	0.327005	59	80	0.68558	-0.0844311	-2.80461
ep400	101.339	82.3015	0.325014	35	34	0.68558	-0.300203	-19.0378
eif4eb	48.5288	50.6104	0.324742	39	77	0.68558	0.060591	2.08154
rab8a	34.9085	40.809	0.325323	41	53	0.68558	0.225306	5.90043
smarce1	89.4646	85.0689	0.326552	804	940	0.68558	-0.0726847	-4.39567
gcc1	53.4268	63.1518	0.327498	41	42	0.686094	0.241259	9.72496
dynll2b	73.2647	67.2633	0.327657	273	320	0.686225	-0.123298	-6.00137
wdr24	114.427	86.9524	0.327918	24	21	0.686411	-0.396131	-27.4747
mnd1	103.758	95.2583	0.328036	91	135	0.686411	-0.123309	-8.49991
h2afx	75.4549	93.2454	0.32799	72	27	0.686411	0.305418	17.7905
mtfp1	50.1406	52.072	0.328282	32	33	0.686724	0.054527	1.93134
rabl6b	48.2083	53.4375	0.328631	24	32	0.686847	0.14857	5.22917
scml2	89.9833	83.1747	0.328511	60	78	0.686847	-0.113513	-6.80865
pgam1b	50.289	45.3551	0.328618	77	132	0.686847	-0.148977	-4.93385
dsn1	67.1074	57.9334	0.328777	149	169	0.68695	-0.212075	-9.17395
sh3bp4a	90.9534	75.4071	0.328904	51	70	0.687014	-0.270427	-15.5463
AREL1	105.375	78.629	0.329109	47	62	0.687239	-0.422399	-26.746
arf1	80.3384	82.5566	0.329635	597	806	0.687934	0.0392947	2.21825
cers2b	111.511	111.671	0.329606	318	409	0.687934	0.00206136	0.159444
prkci	79.1531	69.5144	0.329747	147	191	0.687965	-0.187333	-9.63866
srfa	117.312	103.73	0.330077	48	38	0.688452	-0.17752	-13.5822
ubr2	143.429	118.764	0.330423	23	27	0.688769	-0.272244	-24.6655
LOC103908666	100.026	78.1736	0.330411	24	36	0.688769	-0.355622	-21.8524
ndufb8	98.3204	94.3204	0.330634	181	222	0.689008	-0.0599218	-4.00006
stx5al	63.0114	70.0101	0.331116	22	37	0.689607	0.151952	6.99877
top1mt	87.995	76.6542	0.331087	25	30	0.689607	-0.199057	-11.3408
XLOC_043861	150.065	137.646	0.331364	62	54	0.689745	-0.124622	-12.4187
pi4k2a	71.7333	87.5382	0.331473	60	72	0.689745	0.287269	15.8049
vps36	70.4537	74.9884	0.331391	27	43	0.689745	0.0899914	4.53467
akt2	112.325	101.381	0.331622	135	167	0.689851	-0.147892	-10.944
znf770	94.6674	75.5331	0.331743	59	121	0.689902	-0.325759	-19.1343
dcbld2	94.0995	81.7724	0.331958	49	39	0.690003	-0.202572	-12.3271
eif4e1c	90.6263	91.1393	0.331986	386	577	0.690003	0.00814355	0.513003
cops5	79.8566	71.0445	0.332417	34	59	0.690145	-0.168689	-8.81213
pnp4a	89.734	88.067	0.33218	313	569	0.690145	-0.0270536	-1.66702
zgc:101851	91.3	86.2795	0.332309	35	72	0.690145	-0.0815968	-5.02049
mycbp2	50.5163	55.6333	0.332443	23	30	0.690145	0.1392	5.11703
si:dkey-78l4.14	74.1667	64.6449	0.332616	51	69	0.690302	-0.198234	-9.52174
si:dkeyp-87e7.4	90.4917	84.2917	0.33349	195	207	0.691516	-0.102395	-6.2
arpp19a	80.933	68.0893	0.333616	28	28	0.691516	-0.249301	-12.8438
rab1bb	54.9406	60.4167	0.333315	40	60	0.691516	0.137073	5.47604
slc30a8	123.991	106.059	0.333688	43	74	0.691516	-0.22537	-17.9322
rab41	68.5156	79.6694	0.333588	56	76	0.691516	0.217593	11.1538
XLOC_015291	86.6534	63.3388	0.33383	22	38	0.69161	-0.452167	-23.3146
smarca5	86.2302	86.8427	0.334343	422	572	0.691671	0.0102114	0.612503
mtdhb	80.6397	69.9237	0.334403	34	59	0.691671	-0.205708	-10.716
LOC100004986	81.0469	70.4078	0.334444	40	61	0.691671	-0.203022	-10.6391
ptrh1	64.7663	38.4394	0.334055	23	33	0.691671	-0.752658	-26.3269
dbt	88.9357	85.4221	0.33432	284	435	0.691671	-0.0581535	-3.51361
lypla2	77.9836	80.8838	0.334035	251	297	0.691671	0.0526813	2.90027
sirt5	50.3784	40.8939	0.334642	37	33	0.691683	-0.300918	-9.48444
rcan1a	75.1319	86.75	0.334645	36	41	0.691683	0.207437	11.6181
znf1043	73.187	67.4867	0.335107	117	122	0.692437	-0.116984	-5.70029
sec63	112.751	99.1455	0.335593	92	134	0.69324	-0.185525	-13.6058
kdm7ab	116.845	108.531	0.335871	41	61	0.693473	-0.106486	-8.31377
CU660013.4	130.222	104.031	0.335901	36	40	0.693473	-0.323959	-26.191
leng8	169.081	188.428	0.336237	65	76	0.693966	0.156298	19.3469
znf1146	75.1623	67.7469	0.337067	57	81	0.69538	-0.149854	-7.41537
gpx1a	91.2428	83.0197	0.337119	52	38	0.69538	-0.136256	-8.22305
slc35a3a	63.0027	76.7179	0.33753	47	70	0.696026	0.28415	13.7152
jade1	86.9046	64.2883	0.337706	38	62	0.696152	-0.434876	-22.6163
tpm1	131.817	108.088	0.337787	26	41	0.696152	-0.286328	-23.7289
nabp1a	58.6429	50.7006	0.338052	21	43	0.696498	-0.209953	-7.94228
clpxa	55.9575	52.0411	0.338187	50	73	0.696563	-0.10468	-3.9164
si:ch73-138e16.3	67.2404	80.7219	0.33828	39	49	0.696563	0.263633	13.4816
porcnl	64.413	77.0638	0.338779	23	47	0.697189	0.258701	12.6508
ptpra	96.5597	92.2055	0.338781	90	87	0.697189	-0.0665693	-4.35426
gar1	98.4068	102.672	0.338936	369	401	0.697308	0.0612176	4.26554
vbp1	80.9528	84.3725	0.339075	180	246	0.697391	0.0596916	3.41968
zgc:113340	57.8633	49.6455	0.339307	75	116	0.697618	-0.220987	-8.21786
zgc:56525	96.0222	86.6936	0.339382	141	275	0.697618	-0.147441	-9.32853
cds1	114.609	94.7941	0.339498	24	34	0.697655	-0.273856	-19.8153
eef1akmt1	77.1277	69.7714	0.339957	93	105	0.698396	-0.144612	-7.35626
fryb	137.915	126.477	0.340336	22	33	0.698973	-0.124899	-11.4375
zgc:158868	112.442	101.653	0.340779	30	53	0.69968	-0.14552	-10.7884
kif22	108.659	101.264	0.34106	384	524	0.699852	-0.101694	-7.39558
ago2	121.096	116.757	0.340972	131	134	0.699852	-0.0526409	-4.33891
fbxw2	91.0417	54.8587	0.341253	21	23	0.700047	-0.730807	-36.183
arl6	103.806	136.844	0.341395	27	36	0.700137	0.398646	33.0382
isy1	92.7593	97.0915	0.342096	134	164	0.701372	0.0658521	4.33214
hadhb	69.8912	60.5204	0.342339	100	49	0.701667	-0.20769	-9.37084
yrdc	74.2727	64.0545	0.342589	44	78	0.701977	-0.213533	-10.2182
fgf3	73.1196	53.6174	0.342855	46	82	0.702117	-0.447557	-19.5022
sf3b3	81.652	84.0441	0.342851	496	657	0.702117	0.0416596	2.39217
tuba1a	98.4634	93.7791	0.343236	106	129	0.702528	-0.0703222	-4.68437
XLOC_042512	66.8169	58.474	0.343353	71	130	0.702528	-0.192417	-8.34286
si:ch211-137a8.4	100.051	90.216	0.343291	112	173	0.702528	-0.149285	-9.8353
nsd3	85.1402	95.0615	0.344241	66	61	0.702928	0.159021	9.92132
tbrg1	65.1683	67.6458	0.34389	26	42	0.702928	0.0538314	2.47756
eppk1	94.0278	96.4295	0.344135	117	94	0.702928	0.0363879	2.40174
LOC100331404	68.2143	65.8941	0.344204	21	59	0.702928	-0.0499253	-2.32022
stx12	42.3819	49.4901	0.343975	36	38	0.702928	0.223691	7.10819
rwdd1	70.1483	86.4763	0.344206	43	79	0.702928	0.301897	16.328
esd	53.5482	53.6333	0.34414	96	106	0.702928	0.00229034	0.0850776
clic3	78.8089	73.7235	0.344537	87	151	0.703221	-0.096234	-5.0854
baz1b	99.9286	93.5278	0.344582	84	99	0.703221	-0.0955023	-6.40079
ifi45	87.0869	92.6962	0.345157	82	86	0.703604	0.090055	5.60933
slc9a3r1a	59.9215	67.811	0.345067	86	121	0.703604	0.178444	7.88944
si:ch211-271b14.1	139.069	130.539	0.34496	171	225	0.703604	-0.0913197	-8.53
nup188	78.3442	72.2877	0.345166	69	116	0.703604	-0.116076	-6.05649
AL935186.6	8.86042	13.8025	0.345896	60	50	0.70412	0.639483	4.94208
ccdc97	121.931	93.7946	0.34649	20	70	0.70412	-0.37849	-28.1366
rps20	92.8408	93.2792	0.346188	3501	4947	0.70412	0.00679629	0.438389
higd2a	51.6719	72.7696	0.346346	48	51	0.70412	0.493957	21.0977
si:dkey-57a22.11	96.6932	111.621	0.346489	22	29	0.70412	0.207118	14.9275
plxnb1b	132.022	113.603	0.346307	52	101	0.70412	-0.216777	-18.4189
usp42	135.076	120.058	0.34597	46	50	0.70412	-0.170047	-15.0186
exosc1	68.3368	67.4323	0.34564	36	24	0.70412	-0.0192232	-0.904514
srsf10b	83.6015	79.208	0.345742	181	220	0.70412	-0.0778838	-4.39356
psmb3	99.002	101.309	0.346509	444	416	0.70412	0.0332274	2.30662
mif4gda	84.1901	100.643	0.345635	73	48	0.70412	0.257528	16.4532
uba1	110.747	100.992	0.346917	122	197	0.704435	-0.133029	-9.75517
arhgef10la	70.1105	74.8228	0.347061	43	67	0.704435	0.0938474	4.7123
hcfc1b	104.577	95.4982	0.346884	68	69	0.704435	-0.131023	-9.07902
poglut1	121.036	88.5985	0.346997	21	33	0.704435	-0.450079	-32.4372
arrdc3b	96.753	84.9081	0.348091	41	68	0.704677	-0.188405	-11.845
wdr21	76.4615	64.0918	0.348197	91	128	0.704677	-0.254595	-12.3697
tapbp.2	63.75	66.8309	0.348692	26	51	0.704677	0.0680896	3.08088
zgc:158517	73.8438	67.1015	0.348312	92	101	0.704677	-0.138131	-6.74226
cramp1	132.222	110.465	0.348501	22	36	0.704677	-0.259365	-21.7563
znf367	66.0538	56.0515	0.348039	93	131	0.704677	-0.236887	-10.0022
chpf2	85.5037	73.3235	0.348083	34	34	0.704677	-0.22171	-12.1801
crsp7	73.5708	49.2594	0.348463	30	40	0.704677	-0.578736	-24.3115
hif1an	73.3802	61.162	0.347525	48	98	0.704677	-0.262756	-12.2182
drl	67.0396	58.9692	0.348768	101	150	0.704677	-0.185053	-8.07044
tprkb	68.6389	64.0158	0.347512	63	111	0.704677	-0.100599	-4.62312
ndufa10	88.3312	103.531	0.348442	97	106	0.704677	0.229063	15.1995
spaca4l	75.3413	77.2156	0.348026	52	80	0.704677	0.035451	1.87428
kdm6ba	94.8424	89.8456	0.347493	180	238	0.704677	-0.0780839	-4.99677
rbm48	53.8942	52.1383	0.347796	26	47	0.704677	-0.0477874	-1.75593
tspan31	105.045	83.243	0.348622	39	71	0.704677	-0.335606	-21.8019
pym1	82.2939	73.7083	0.348939	94	81	0.704824	-0.158957	-8.58555
gstt1b	77.8304	87.8416	0.349113	42	86	0.704974	0.174571	10.0112
polr3c	73.3011	67.532	0.349367	22	43	0.705047	-0.118265	-5.76916
calr3a	45.1602	51.9801	0.349408	71	69	0.705047	0.202906	6.81986
timm10b	75.694	44.9427	0.349447	29	48	0.705047	-0.752091	-30.7513
sema4ab	71.4302	58.6222	0.349822	43	45	0.705604	-0.285087	-12.808
ckmt1	124.345	142.889	0.349944	21	36	0.705649	0.200542	18.5437
si:ch211-196l7.4	158.698	149.805	0.350196	70	94	0.705774	-0.0832047	-8.89369
bzw1b	89.4025	85.3574	0.350204	1313	1551	0.705774	-0.0668	-4.04516
tob1a	74.0844	63.5077	0.350412	151	228	0.705992	-0.22224	-10.5768
dars	54.5612	56.9546	0.350737	143	168	0.706446	0.0619376	2.39342
rwdd	81.785	92.2444	0.35098	132	201	0.706736	0.173624	10.4594
p4ha2	92.1199	102.224	0.353225	74	83	0.70721	0.150154	10.1045
slbp	84.8849	84.8609	0.352946	919	1212	0.70721	-0.000408959	-0.0240588
cyb5b	78.1719	71.0042	0.352834	24	59	0.70721	-0.138745	-7.16764
trip11	80.5521	91.2844	0.352809	24	40	0.70721	0.180446	10.7323
si:ch211-153a8.4	102.944	117.417	0.352958	58	95	0.70721	0.189783	14.4731
zgc:153916	104.518	85.038	0.352025	28	46	0.70721	-0.297569	-19.4798
pola2	77.1587	67.4861	0.351872	26	45	0.70721	-0.193237	-9.67254
si:dkey-16l2.16	85.9952	72.3352	0.352564	52	66	0.70721	-0.249558	-13.66
wdhd1	96.3413	73.3133	0.353404	63	79	0.70721	-0.394079	-23.028
trir	82.6925	82.9104	0.351577	250	279	0.70721	0.00379649	0.217894
psmb6	107.445	109.014	0.352619	228	246	0.70721	0.020909	1.56854
tgif1	78.9612	76.8991	0.35317	332	452	0.70721	-0.0381783	-2.06216
eif2s3	94.2445	87.6441	0.352564	273	366	0.70721	-0.104751	-6.60038
ing2	64.1263	56.3742	0.351565	94	151	0.70721	-0.185882	-7.75216
myo5b	142.113	107.941	0.351613	20	34	0.70721	-0.396788	-34.1713
si:ch211-127n13.2	94.392	103.165	0.352417	66	22	0.70721	0.128213	8.77273
pa2g4b	84.2402	78.2005	0.352877	242	328	0.70721	-0.107332	-6.03973
tmem70	53.7269	47.9648	0.353123	65	96	0.70721	-0.163668	-5.76208
CR388373.2	100.383	111.839	0.353272	30	21	0.70721	0.155907	11.456
lsm12a	69.0962	58.4568	0.353406	130	188	0.70721	-0.241235	-10.6394
dolpp1	49.4079	59.8594	0.352116	38	48	0.70721	0.276836	10.4515
snx1a	83.3274	65.1417	0.353239	21	30	0.70721	-0.35521	-18.1857
pigbos1	68.122	79.3026	0.353791	41	38	0.707273	0.219249	11.1807
tti1	74.3125	81.9375	0.353839	22	22	0.707273	0.140919	7.625
cxcr4b	66.5082	60.9747	0.353598	182	311	0.707273	-0.125323	-5.53356
TSTA3_1_of_many	166.166	158.803	0.353935	317	339	0.707273	-0.0653862	-7.36289
LOC103911818	230.137	195.68	0.353716	41	41	0.707273	-0.233999	-34.4573
mydgf	87.1553	82.53	0.354248	33	25	0.707699	-0.0786698	-4.6253
CABZ01081748.1	75.8955	67.3582	0.354647	55	52	0.7077	-0.17216	-8.53728
ndufa12	88.5897	80.0607	0.354589	39	35	0.7077	-0.146045	-8.52903
h2af1al	31.4192	26.6645	0.354526	181	215	0.7077	-0.236724	-4.75466
fgf8a	76.6324	68.6958	0.35462	51	83	0.7077	-0.157732	-7.93657
pdcd4b	42.2036	46.4402	0.355068	35	46	0.708341	0.13801	4.23665
actr1	83.9353	91.2449	0.355359	56	73	0.708723	0.120466	7.3096
epc2	61.875	71.7199	0.355556	58	83	0.708917	0.213016	9.84488
si:ch211-13c6.2	92.4536	71.4149	0.355777	35	47	0.709158	-0.372504	-21.0387
ormdl1	68.8431	79.6862	0.356067	94	149	0.709419	0.211019	10.8432
arih2	85.2743	72.9191	0.356158	149	221	0.709419	-0.225814	-12.3552
dsg2.1	121.759	131.263	0.356208	54	39	0.709419	0.108427	9.50356
znfl1h	177.786	160.331	0.356589	52	77	0.70998	-0.149087	-17.4549
nova1	108.214	95.841	0.356709	56	81	0.710019	-0.175175	-12.3732
bag6l	37.025	41.0417	0.356928	25	30	0.710256	0.14859	4.01667
anapc7	79.4281	83.6959	0.357147	73	97	0.710494	0.0755074	4.26779
znf839	101.686	81.4516	0.357459	66	62	0.710717	-0.3201	-20.234
slc25a12	50.5606	46.5179	0.357395	33	35	0.710717	-0.120229	-4.04275
znf1096	95.2917	88.9152	0.357729	30	56	0.71077	-0.0999203	-6.37649
si:ch73-347e22.8	90.2917	94.0116	0.357886	240	346	0.71077	0.0582453	3.71989
sap30l	76.2562	64.5992	0.357778	162	179	0.71077	-0.239339	-11.657
sgf29	108.881	84.4375	0.357813	43	60	0.71077	-0.366794	-24.4433
gpn2	60.0475	61.9272	0.358592	71	67	0.710979	0.0444691	1.8797
pogzb	98.4053	89.5753	0.358205	66	98	0.710979	-0.135636	-8.83005
commd2	66.9923	63.1643	0.358499	65	89	0.710979	-0.0848855	-3.82798
CABZ01110881.1	100.348	83.5625	0.358308	28	22	0.710979	-0.264087	-16.7857
mrps9	71.8007	57.9673	0.358273	37	42	0.710979	-0.308759	-13.8334
si:dkey-54j5.2	79.407	75.9737	0.358436	43	138	0.710979	-0.0637651	-3.43324
parvaa	85.9518	78.0502	0.358813	83	107	0.711219	-0.139125	-7.90157
sufu	50.5343	57.4728	0.359296	102	161	0.711779	0.185617	6.93851
dnmt3bb.1	86.2796	71.0317	0.359202	38	67	0.711779	-0.280556	-15.2479
snrpd2	110.222	108.314	0.359442	793	979	0.711869	-0.0251959	-1.90826
ankrd10a	93.1832	81.4845	0.359987	58	121	0.712491	-0.193544	-11.6987
rpl5a	117.559	115.269	0.360022	797	874	0.712491	-0.0283795	-2.28992
skia	93.5938	86.4861	0.360057	24	27	0.712491	-0.113944	-7.10764
psme3	79.0636	74.7784	0.360367	232	387	0.712906	-0.0803912	-4.28515
apoc1	117.023	117.901	0.360505	2020	1761	0.712982	0.0107872	0.878269
LOC103909972	170.548	175.191	0.360813	155	159	0.713391	0.0387479	4.64265
g3bp2	94.319	80.5568	0.361226	96	88	0.713401	-0.227542	-13.7622
rnpc3	85.4123	76.3769	0.3615	57	67	0.713401	-0.161308	-9.03542
hars	72.9519	65.9639	0.361448	195	298	0.713401	-0.145269	-6.988
abca5	62.0799	68.3155	0.361448	72	147	0.713401	0.138087	6.23562
uck2a	41.2823	43.5691	0.361521	263	376	0.713401	0.0777829	2.28683
taf12	65.6685	66.2036	0.3614	112	124	0.713401	0.0117082	0.535102
CT027702.1	82.5455	89.964	0.361046	44	59	0.713401	0.124159	7.41853
si:dkeyp-67a8.4	95.5605	97.506	0.362201	250	355	0.714545	0.0290764	1.94549
prps1a	103.239	102.642	0.362947	375	492	0.714627	-0.00837123	-0.597311
bnip3la	96.375	83.6667	0.362917	35	51	0.714627	-0.204006	-12.7083
ppp1r21	67.7581	71.3405	0.362929	31	29	0.714627	0.074329	3.58245
znfl2a	69.3257	71.7783	0.362779	304	557	0.714627	0.0501579	2.45262
smarcb1b	102.118	95.199	0.362652	127	191	0.714627	-0.101221	-6.91916
plbd1	114.577	125.989	0.362923	65	101	0.714627	0.13698	11.4119
si:ch211-86h15.1	71.2331	87.5424	0.362351	37	59	0.714627	0.297434	16.3093
mau2	125.406	96.9318	0.363444	28	22	0.71471	-0.371567	-28.4744
chchd10	51.6299	52.4646	0.363542	76	134	0.71471	0.0231352	0.834618
sh3glb2b	64.0833	58.7422	0.363593	30	32	0.71471	-0.125552	-5.34115
dcun1d2b	59.4961	71.5117	0.363162	32	64	0.71471	0.265385	12.0156
sp3a	83.8727	73.4206	0.363468	108	137	0.71471	-0.192016	-10.4521
LOC108181760	60.5703	74.25	0.363203	32	21	0.71471	0.29378	13.6797
dbnlb	64.6017	61.0457	0.363771	75	115	0.714863	-0.0816828	-3.55601
LOC101885193	62.1474	54.7454	0.364036	39	81	0.714989	-0.182958	-7.40207
si:ch211-160o17.4	60.2363	51.1114	0.364026	155	147	0.714989	-0.236988	-9.1249
tex261	90.676	98.5238	0.364279	49	84	0.715268	0.119751	7.84779
BX072561.1	81.8011	95.7157	0.364502	44	51	0.71538	0.226634	13.9145
intu	84.7778	75.3805	0.364538	72	113	0.71538	-0.169494	-9.39725
si:dkey-225f5.4	88.375	76.038	0.365073	35	46	0.715517	-0.216917	-12.337
ncbp2	73.3383	78.2052	0.365413	160	162	0.715517	0.0926989	4.86697
sart3	78.768	82.6306	0.364825	160	268	0.715517	0.069067	3.86263
wu:fb18f06	104.848	108.9	0.364784	99	403	0.715517	0.0546955	4.05133
sel1l	57.884	62.6238	0.365216	83	102	0.715517	0.113545	4.73974
kiaa0101	83.9911	87.4076	0.36534	561	981	0.715517	0.0575228	3.41653
spsb1	85.4329	71.4946	0.365133	41	46	0.715517	-0.256959	-13.9384
dnajc15	43.3889	33.2434	0.365323	27	38	0.715517	-0.384257	-10.1455
tjp2b	32.2098	35.4984	0.365586	56	76	0.715659	0.140252	3.28853
eif3ja	72.0091	60.6949	0.365928	96	152	0.71613	-0.246604	-11.3142
mrpl57	99.3368	93.0512	0.366883	72	83	0.716315	-0.0943035	-6.2856
hsd17b10	68.0797	66.5367	0.367031	196	358	0.716315	-0.0330756	-1.54306
cop1	95.9617	84.766	0.366539	49	39	0.716315	-0.178973	-11.1957
crebbpb	100.413	91.7979	0.367019	65	47	0.716315	-0.12942	-8.61559
msna	96.9887	100.242	0.366582	276	389	0.716315	0.047603	3.25361
si:dkey-11d20.1	90.9357	75.8547	0.366945	68	154	0.716315	-0.261607	-15.081
celsr1a	122.633	98.3906	0.366348	33	40	0.716315	-0.31775	-24.242
znhit6	51.6352	52.2853	0.36631	110	131	0.716315	0.0180499	0.650078
si:dkey-74k8.4	106.345	95.05	0.367007	29	25	0.716315	-0.161991	-11.2948
ube2d1a	61.0114	52.5793	0.366667	55	93	0.716315	-0.214583	-8.43206
ccdc43	56.4562	56.9653	0.367185	40	72	0.71642	0.0129495	0.509028
tacc3	88.2399	79.1596	0.367592	74	94	0.716855	-0.156667	-9.08029
zgc:153115	81.5855	75.0791	0.36761	234	234	0.716855	-0.119902	-6.50641
LOC103911588	80.8659	73.4553	0.367986	137	260	0.717194	-0.138665	-7.41059
cnot8	78.3496	73.0952	0.367892	241	444	0.717194	-0.10015	-5.25443
pprc1	92.5161	97.9723	0.368567	179	235	0.717349	0.0826707	5.45628
rsrp1	152.45	141.917	0.36884	82	162	0.717349	-0.103289	-10.533
trim16	89.2157	98.9455	0.368974	51	78	0.717349	0.149337	9.72983
fktn	59.255	74.6729	0.368684	25	47	0.717349	0.333647	15.4179
ppp2cab	68.1879	58.9279	0.368549	159	175	0.717349	-0.210566	-9.26004
tmem134	80.8096	77.2741	0.368544	365	452	0.717349	-0.0645423	-3.53553
ubiad1	73.9489	66.1793	0.368881	44	76	0.717349	-0.160148	-7.76959
tle3a	92.1071	117.253	0.368706	21	39	0.717349	0.348242	25.1461
tent4a	121.91	112.202	0.36835	46	39	0.717349	-0.119723	-9.7084
stom	128.048	120.504	0.36911	179	288	0.717417	-0.0876069	-7.54428
pnx	65.2936	82.3402	0.369332	43	61	0.717651	0.334655	17.0466
shoc2	65.4019	79.342	0.369615	79	125	0.718006	0.278752	13.9401
mapk1	40.8711	45.8819	0.369738	32	36	0.718048	0.166846	5.01085
ajuba	81.8919	98.7651	0.369843	37	58	0.718056	0.270281	16.8732
vma21	80.3084	73.8577	0.370023	184	296	0.718208	-0.120803	-6.45074
hpf1	62.9798	64.7792	0.370217	93	154	0.718389	0.0406411	1.79938
psmd8	87.1905	90.3592	0.370429	374	458	0.718604	0.0514999	3.16866
kif26ab	124.865	115.224	0.370581	51	105	0.718703	-0.115933	-9.64139
hic1l	75.3146	83.3468	0.370922	89	102	0.719167	0.146197	8.03221
lmbr1l	87.1292	80.0835	0.371154	177	349	0.719421	-0.121653	-7.04578
fopnl	60.3125	67.3495	0.371531	34	49	0.719955	0.15921	7.03699
hist2h3c	83.0353	91.3732	0.371716	39	68	0.7201	0.138046	8.33791
vaspb	99.3574	104.705	0.371808	71	87	0.7201	0.0756374	5.34807
ctdnep1a	59.6466	53.3457	0.371922	29	47	0.720123	-0.161066	-6.30081
sptlc1	84.8532	73.3527	0.373198	63	84	0.721978	-0.210119	-11.5005
mkrn1	47.1642	41.1471	0.373388	51	51	0.721978	-0.196903	-6.01716
cnpy1	65.2014	56.0369	0.372984	54	88	0.721978	-0.218525	-9.16446
si:dkey-56e3.3	79.7437	67.4467	0.373328	79	136	0.721978	-0.241622	-12.297
smad5	68.7429	69.4219	0.373284	542	807	0.721978	0.0141819	0.679083
naa25	92.6619	80.4087	0.373602	44	52	0.722195	-0.204626	-12.2533
tmod2	64.4375	73.6	0.374234	40	70	0.722654	0.191805	9.1625
XLOC_032154	80.4	72.9611	0.37396	60	61	0.722654	-0.140069	-7.43893
psmd7	73.9383	66.4834	0.374246	330	467	0.722654	-0.153327	-7.45485
mettl21a	75.3704	70.2549	0.374216	27	76	0.722654	-0.101398	-5.11544
nf2b	81.267	72.612	0.37499	44	48	0.723307	-0.162463	-8.65507
ndufa9a	59.4803	49.2438	0.374928	114	181	0.723307	-0.272469	-10.2365
cryz	43.8804	37.855	0.374764	23	25	0.723307	-0.213094	-6.02543
si:dkey-25o16.4	105.13	94.5792	0.375195	107	120	0.723307	-0.152576	-10.5505
atp5f1e	98.4507	88.6183	0.37514	114	150	0.723307	-0.151796	-9.83232
ecsit	61.34	69.8723	0.375019	25	47	0.723307	0.187893	8.53234
krt4	96.1613	94.9929	0.375969	4498	5978	0.724405	-0.0176364	-1.16838
fbxw7	119.545	102.759	0.375868	42	44	0.724405	-0.218291	-16.7861
ftr36	149.545	133.485	0.376275	22	33	0.724799	-0.163908	-16.0606
XLOC_042812	103.781	82.1036	0.376922	20	35	0.725848	-0.338029	-21.6777
dis3l2	52.7656	54.1337	0.377096	136	172	0.725987	0.0369292	1.3681
ipmkb	62.3488	67.7132	0.377308	43	85	0.726197	0.119075	5.3644
wu:fb16f03	139.961	132.019	0.377581	35	26	0.726334	-0.0842738	-7.94148
slc4a1ap	87.0969	75.4714	0.377584	40	70	0.726334	-0.20669	-11.6254
mdn1	111.17	94.965	0.377788	28	25	0.726334	-0.227295	-16.2046
arl6ip4	76.3115	71.6122	0.377785	128	224	0.726334	-0.0916962	-4.69936
itpkca	71.3616	58.7418	0.377912	56	76	0.726377	-0.280761	-12.6198
gtf3aa	71.5608	70.3158	0.378292	37	76	0.726714	-0.025321	-1.24502
thy1	40.1733	40.0446	0.378237	75	168	0.726714	-0.00462892	-0.12869
si:dkey-86e18.1	82.8285	72.8194	0.378496	43	45	0.726909	-0.185803	-10.009
slc4a4a	101.589	106.68	0.379578	63	50	0.727009	0.0705415	5.09071
cript	58.4381	54.5076	0.379606	103	115	0.727009	-0.100452	-3.9305
exoc3	56.1193	47.7019	0.379582	22	39	0.727009	-0.23445	-8.4174
isg15	43.825	34.2857	0.37965	20	91	0.727009	-0.354147	-9.53929
eif2b5	67.6767	50.6192	0.379754	29	43	0.727009	-0.418975	-17.0575
itm2ba	104.419	110.164	0.379776	179	214	0.727009	0.0772705	5.74514
gpat2	56.6442	62.7224	0.378678	39	68	0.727009	0.147052	6.0782
plk3	98.1285	94.3699	0.379312	181	320	0.727009	-0.0563444	-3.75853
ngly1	95.375	88.475	0.379433	55	85	0.727009	-0.108341	-6.9
cyba	146.158	153.174	0.379478	30	41	0.727009	0.0676373	7.01545
phospho1	100.613	98.5772	0.379481	282	335	0.727009	-0.0294971	-2.03624
tmed1b	78.1593	67.6821	0.379376	51	35	0.727009	-0.207643	-10.4772
si:ch211-15d5.12	55.9342	67.7612	0.380552	38	67	0.727906	0.276728	11.827
krtcap2	88.8646	63.8053	0.380358	24	52	0.727906	-0.477933	-25.0593
si:ch211-217k17.7	83.5841	80.3283	0.38049	275	431	0.727906	-0.0573199	-3.25578
slc25a36b	94.995	75.9141	0.380761	25	32	0.727914	-0.323484	-19.0809
si:ch211-166a6.5	109.326	107.629	0.3807	236	314	0.727914	-0.0225719	-1.69716
prkar1ab	84.2663	65.1089	0.381755	23	31	0.728339	-0.372102	-19.1574
tmem169a	62.1406	75.0377	0.381945	24	53	0.728339	0.27208	12.8971
LOC108190056	147.785	140.778	0.381407	32	53	0.728339	-0.0700764	-7.00685
zfand1	71.2417	73.6429	0.381533	30	35	0.728339	0.0478243	2.40119
zgc:153993	70.75	68.8448	0.3817	20	29	0.728339	-0.0393819	-1.90517
zp2.2	67.5893	70.725	0.381618	42	45	0.728339	0.0654257	3.13571
ints5	58.8807	51.567	0.381891	44	69	0.728339	-0.191345	-7.31365
nacc1a	82.3553	89.5614	0.381555	127	118	0.728339	0.121016	7.20613
LOC110440065	79.4299	103.035	0.382009	66	43	0.728339	0.375378	23.605
rras	73.5597	67.2593	0.381283	90	107	0.728339	-0.129181	-6.30038
srprb	74.552	72.0805	0.382272	380	623	0.72845	-0.0486384	-2.47152
rpl23	91.3756	91.6541	0.382222	1035	1406	0.72845	0.00438994	0.278468
LOC101886386	70.5218	75.4174	0.382384	63	59	0.728467	0.0968271	4.89555
her5	54.9432	46.0781	0.383385	22	56	0.729983	-0.253858	-8.86506
znf1015	50.6969	63.7616	0.383315	40	54	0.729983	0.33079	13.0647
evplb	127.968	138.277	0.385163	27	46	0.730094	0.111785	10.3096
zgc:91849	106.262	101.441	0.384064	183	452	0.730094	-0.0669915	-4.82148
etf1b	78.015	78.1374	0.383627	892	1325	0.730094	0.00226105	0.122364
smc3	133.616	130.919	0.386218	245	263	0.730094	-0.0294193	-2.69709
cdc23	83.3136	72.6634	0.385827	112	101	0.730094	-0.197324	-10.6502
usf1	98.9239	89.0818	0.384382	133	191	0.730094	-0.151188	-9.84207
nfkbib	79.129	62.4085	0.384613	31	71	0.730094	-0.342466	-16.7206
XLOC_022930	122.862	110.001	0.38551	159	243	0.730094	-0.159533	-12.8619
caprin1a	111.329	106.077	0.384438	183	260	0.730094	-0.0697063	-5.25115
zdhhc16a	109.166	94.35	0.383838	40	40	0.730094	-0.210424	-14.8156
ftsj3	93.2047	92.4919	0.386208	58	62	0.730094	-0.0110758	-0.712806
BX571794.3	112.951	109.463	0.38397	122	129	0.730094	-0.0452491	-3.48764
mgst3a	51.266	55	0.385619	47	51	0.730094	0.10143	3.73404
namptb	102.724	96.1642	0.384106	145	220	0.730094	-0.0952033	-6.55993
hprt1	41.5993	45.4629	0.385403	68	155	0.730094	0.128132	3.86364
ostc	74.4137	73.254	0.385364	184	218	0.730094	-0.0226609	-1.15971
senp3a	107.868	90.3956	0.384827	96	91	0.730094	-0.254949	-17.4729
mmp30	143.14	155.923	0.384517	86	68	0.730094	0.12341	12.7833
utp11l	103.887	98.5801	0.384867	323	479	0.730094	-0.0756465	-5.30688
nme2b.1	51.737	50.5056	0.385829	1154	1342	0.730094	-0.0347534	-1.23141
plekhf2	79.2522	87.3407	0.385974	56	102	0.730094	0.140202	8.08845
DXO	62.7883	67.7518	0.386127	62	69	0.730094	0.109764	4.96351
fam118b	94.8187	111.619	0.385562	60	45	0.730094	0.235344	16.8007
si:ch211-51a19.5	112.489	99.1591	0.385343	90	110	0.730094	-0.181966	-13.3298
trim44	81.1975	76.3259	0.384418	100	84	0.730094	-0.0892627	-4.87161
umps	55.8958	50.9125	0.385877	138	250	0.730094	-0.134721	-4.98333
gemin5	108.984	121.131	0.384636	23	21	0.730094	0.152455	12.1473
zmp:0000000624	82.558	81.1229	0.387225	56	60	0.730722	-0.0252991	-1.43512
si:ch73-46j18.5	119.222	113.452	0.387359	119	155	0.730722	-0.071569	-5.77003
tcf19l	47.8708	42.1989	0.387412	30	44	0.730722	-0.181943	-5.67197
zgc:171435	66.125	49.3917	0.387525	35	60	0.730722	-0.420928	-16.7333
rhebl1	90.7984	93.5656	0.387049	369	560	0.730722	0.0433111	2.76718
ccnjl	82.375	95.7977	0.387425	57	55	0.730722	0.217785	13.4227
nudt4a	34.165	56.1895	0.386863	25	31	0.730722	0.717782	22.0245
zgc:77118	46.4685	45.2321	0.387154	643	1043	0.730722	-0.0389049	-1.23636
stx11b.2	68.7273	58.8149	0.387579	44	52	0.730722	-0.224701	-9.91237
CR383662.2	45.7518	42.1491	0.387238	71	192	0.730722	-0.118326	-3.60267
znf1153	74.3718	61.9648	0.38786	39	64	0.730814	-0.263306	-12.407
tmem214	72.6786	63.817	0.388199	49	69	0.730814	-0.187589	-8.86154
uap1l1	38.4698	54.9393	0.388034	29	35	0.730814	0.514111	16.4695
pcgf5b	60.0417	45.9241	0.388245	24	28	0.730814	-0.386712	-14.1176
slc29a1a	88.793	79.2022	0.387847	128	251	0.730814	-0.164905	-9.59078
XLOC_024867	110.447	133.065	0.388185	26	27	0.730814	0.268773	22.6177
NC_002333.9	60.2386	61.4081	0.38981	99	68	0.731707	0.0277396	1.16945
col4a3bpb	103.147	97.4447	0.389558	107	104	0.731707	-0.0820488	-5.70248
eif3s6ip	94.1852	95.5343	0.389455	498	714	0.731707	0.020518	1.34907
cdk17	53.3109	65.5312	0.389732	39	64	0.731707	0.297753	12.2204
tuba8l	89.1855	82.6892	0.389751	184	265	0.731707	-0.109111	-6.49631
tiparp	100.508	87.75	0.38912	80	136	0.731707	-0.195837	-12.7578
CR854838.1	129.71	119.046	0.389088	78	89	0.731707	-0.123766	-10.6636
sdc4	97.9437	97.9984	0.389061	608	1075	0.731707	0.000805561	0.0547043
bckdk	73.9515	74.8531	0.389572	327	394	0.731707	0.0174838	0.901657
si:ch211-108d22.2	114.275	147.309	0.389577	25	32	0.731707	0.366332	33.0336
bloc1s4	64.0518	61.3807	0.389852	41	88	0.731707	-0.0614551	-2.67115
bcar3	103.286	92.136	0.390179	45	57	0.731934	-0.16481	-11.1501
pja2	50.4324	62.6081	0.39008	37	37	0.731934	0.311998	12.1757
march6	96.1562	84.4255	0.390409	32	47	0.732171	-0.187701	-11.7307
si:ch211-14a17.11	55.8571	63.2288	0.390971	42	59	0.732451	0.17884	7.37167
fxr2	53.8603	58.0688	0.390886	51	60	0.732451	0.10854	4.20846
trip12	100.441	108.917	0.390841	100	77	0.732451	0.11688	8.47596
zar1	56.5242	49.1667	0.390693	31	30	0.732451	-0.201188	-7.35753
CABZ01069022.2	53.0691	50.6156	0.391586	85	120	0.733064	-0.0682897	-2.45349
smim7	85.4101	91.5898	0.391565	57	64	0.733064	0.100781	6.17976
styk1b	75.9764	68.192	0.391644	244	321	0.733064	-0.15595	-7.78446
hnrnpk	129.027	128.342	0.391711	540	667	0.733064	-0.00768085	-0.685111
zgc:123295	110.464	95.3025	0.391931	48	69	0.733283	-0.212984	-15.161
akip1	40.75	45.6786	0.39211	38	35	0.733305	0.164717	4.92857
uso1	54.5086	71.3382	0.392149	29	51	0.733305	0.388191	16.8296
usp44	84.5502	80.3121	0.392381	127	163	0.733545	-0.0741905	-4.23808
riok3	85.125	63.6687	0.392697	30	63	0.733557	-0.419	-21.4563
bub3	108.668	100.989	0.392681	143	109	0.733557	-0.105733	-7.6793
pfn2l	85.4421	86.7829	0.392531	460	753	0.733557	0.0224628	1.34075
tubgcp3	87.1118	67.6336	0.393001	38	29	0.733723	-0.365128	-19.4782
fam110a	71.9542	48.4375	0.392998	30	54	0.733723	-0.570954	-23.5167
cdyl	106.174	85.0302	0.393096	28	29	0.733723	-0.320385	-21.1439
trmt1	53.724	56.6678	0.393843	24	38	0.73474	0.0769627	2.9438
calr	58.2955	53.6754	0.393847	55	57	0.73474	-0.119121	-4.62002
lsm3	80.1848	75.0448	0.394046	341	444	0.734752	-0.0955765	-5.13999
wu:fb74b10	72.4756	71.1812	0.39406	154	189	0.734752	-0.0259998	-1.29443
fam13a	83.4657	76.2413	0.394243	124	187	0.734899	-0.130611	-7.22442
LOC100005584	73.6466	67.0765	0.394489	58	67	0.735165	-0.134811	-6.57006
flna	82.2314	74.49	0.395494	74	25	0.735319	-0.142643	-7.74142
nr2c1	101.623	85.5417	0.394807	56	48	0.735319	-0.248524	-16.0811
slc31a1	114.956	104.105	0.395187	163	200	0.735319	-0.143046	-10.8513
neo1b	36.5129	40.62	0.395288	29	25	0.735319	0.153783	4.10707
slc25a24	55.2963	55.7656	0.394893	54	64	0.735319	0.0121932	0.469329
eif4ea	107.324	98.5734	0.394774	85	80	0.735319	-0.122696	-8.75009
heatr1	83.0269	87.1913	0.395451	93	98	0.735319	0.0706061	4.16444
ftr86	67.6392	62.9071	0.395116	53	70	0.735319	-0.104635	-4.73201
sall1a	91.4628	80.407	0.395503	37	82	0.735319	-0.185864	-11.0558
golga7	71.8164	66.6113	0.396028	516	664	0.735997	-0.108547	-5.20512
lpar1	90.8233	80.9175	0.396075	29	53	0.735997	-0.166611	-9.90582
si:dkey-30k6.5	66.4522	63.1547	0.396201	68	80	0.736039	-0.0734273	-3.29752
si:dkey-217d24.6	89.9792	67.9941	0.396786	36	64	0.736932	-0.404181	-21.985
cct7	87.1656	81.1683	0.396908	551	753	0.736968	-0.102842	-5.99728
bcl7ba	48.0045	43.1124	0.397228	56	109	0.737175	-0.155066	-4.89208
tomm22	79.7937	81.1473	0.397225	243	331	0.737175	0.0242675	1.35356
spryd7a	92.9531	78.8225	0.397525	32	50	0.737534	-0.237896	-14.1306
micall2a	54.7591	61.1981	0.397905	55	65	0.738046	0.160388	6.43899
zgc:86598	97.7525	90.3713	0.398042	200	236	0.738108	-0.113269	-7.38121
trmt5	85.7764	77.1864	0.398209	71	112	0.738224	-0.152235	-8.59002
ND3	51.6541	52.3563	0.398529	2594	4070	0.738272	0.0194792	0.70216
sssca1	66.9375	60.8784	0.398546	64	110	0.738272	-0.136884	-6.05909
slc39a13	54.1516	50.5903	0.398461	108	173	0.738272	-0.0981432	-3.5613
znf1133	72.3448	64.1358	0.398888	58	81	0.738423	-0.17376	-8.20903
znf1124	95.8692	78.4982	0.398916	43	69	0.738423	-0.288408	-17.371
uqcrb	100.766	93.9236	0.39894	152	257	0.738423	-0.101443	-6.84199
ppp4r2a	76.1535	80.7083	0.399076	136	192	0.738482	0.0838074	4.55484
ap2b1	55.9705	56.4415	0.399234	123	126	0.738584	0.0120881	0.47094
snupn	65.3592	68.0641	0.399445	119	201	0.738781	0.0585018	2.70481
si:dkey-260j18.2	83.0476	75.4309	0.399599	155	226	0.738873	-0.138783	-7.61672
homer2	107.946	87.2759	0.399847	46	53	0.73888	-0.306649	-20.6697
ddx18	97.8569	91.3646	0.399999	435	575	0.73888	-0.0990388	-6.49233
ccnt1	89.0058	78.3299	0.400007	43	61	0.73888	-0.184336	-10.6759
rbl1	103.23	92.4327	0.400019	69	117	0.73888	-0.159388	-10.7974
gabarapb	75.6225	76.5144	0.400542	301	347	0.739504	0.0169158	0.891901
gps2	63.0719	57.9957	0.400564	120	173	0.739504	-0.121052	-5.07621
caprin2	27.7298	28.4889	0.401093	93	113	0.739513	0.0389626	0.759099
calr3b	70.3045	81.7193	0.400682	78	61	0.739513	0.217059	11.4148
tex2	35.2585	31.1793	0.401198	44	46	0.739513	-0.177381	-4.07917
fdps	48.7527	53.3771	0.401347	47	121	0.739513	0.130739	4.62441
qsox1	67.6654	55.5962	0.401402	34	52	0.739513	-0.283434	-12.0693
prkar1aa	78.9847	72.7441	0.400908	106	148	0.739513	-0.118743	-6.24058
mospd2	65.6492	67.6481	0.401179	232	347	0.739513	0.04327	1.99881
tmed2	57.0969	59.0191	0.401282	271	426	0.739513	0.0477698	1.92221
mylipa	96.7173	76.4775	0.401616	42	50	0.739715	-0.338738	-20.2398
ccm2	71.6763	59.4391	0.401812	39	78	0.739883	-0.270083	-12.2372
hsdl2	65.0989	66.6366	0.40235	139	194	0.739916	0.0336811	1.53768
ndufaf3	87.4085	79.0725	0.402272	41	50	0.739916	-0.144598	-8.33604
ephb4a	120.068	102.338	0.402228	35	27	0.739916	-0.230509	-17.7299
pole2	83.0805	70.2262	0.402224	59	63	0.739916	-0.242501	-12.8543
bard1	70.4545	65.6032	0.402127	22	63	0.739916	-0.102927	-4.85137
nudc	63.4622	66.7053	0.402598	258	389	0.740138	0.0719044	3.24312
top1l	111.371	108.115	0.402679	1174	1721	0.740138	-0.0428131	-3.25648
XLOC_003984	165.069	142.947	0.402873	38	69	0.740303	-0.207585	-22.1216
myh9a	64.1311	63.2351	0.403307	143	168	0.740583	-0.0202986	-0.896
snip1	76.9846	69.3296	0.403386	211	270	0.740583	-0.151098	-7.65497
actn4	71.1032	76.0782	0.403616	109	179	0.740583	0.0975686	4.975
pwp1	103.189	95.0714	0.403416	47	49	0.740583	-0.118203	-8.1174
abcf1	103.597	104.784	0.403479	215	175	0.740583	0.016429	1.18648
siva1	45.0759	44.2431	0.403651	481	724	0.740583	-0.0269035	-0.83279
fbxw11a	88.6339	108.025	0.403772	28	40	0.740614	0.285434	19.3911
arpc1a	77.2539	74.7585	0.404043	159	206	0.74092	-0.0473708	-2.49544
yif1b	44.5091	59.1645	0.404254	41	38	0.741114	0.410629	14.6553
decr2	73.9243	79.3172	0.404833	71	93	0.74141	0.101585	5.39291
si:ch211-262i1.6	93.6702	83.8946	0.40457	47	83	0.74141	-0.159013	-9.77563
otx2a	97.6689	87.941	0.404796	37	36	0.74141	-0.151364	-9.72795
gpatch4	71.2078	79.6295	0.404691	77	83	0.74141	0.161268	8.42173
im:7138239	86.3916	84.6735	0.405316	113	232	0.742105	-0.0289805	-1.7181
si:ch211-156j22.4	83.996	95.8039	0.405429	31	51	0.74212	0.189765	11.808
ppp1cbl	91.9861	79.8861	0.405581	27	45	0.742206	-0.203471	-12.1
zgc:110224	54.0231	59.325	0.406037	27	40	0.742459	0.135062	5.30185
mybl2a	84.051	79.2762	0.406242	49	86	0.742459	-0.0843782	-4.77486
znf1090	95.5	67.2695	0.405917	30	32	0.742459	-0.505548	-28.2305
wdr4	69.254	62.4266	0.406184	62	184	0.742459	-0.149736	-6.8274
sem1	89.5982	85.5179	0.40611	299	399	0.742459	-0.0672448	-4.08039
tmem107	78.5833	67.2717	0.40655	42	69	0.742641	-0.224223	-11.3116
si:dkey-42i9.6	68.8629	66.63	0.406533	300	403	0.742641	-0.0475562	-2.23295
scfd1	63.3043	49.5889	0.406735	23	45	0.742788	-0.352288	-13.7155
chmp6b	65.6731	70.7756	0.407062	135	156	0.742845	0.107949	5.10249
drg1	55.7055	57.7347	0.407603	233	416	0.742845	0.051619	2.0292
bmt2	62.45	63.7393	0.407594	35	35	0.742845	0.0294813	1.28929
kif13ba	55.7	47.9327	0.407316	40	39	0.742845	-0.216667	-7.76731
zdhhc24	85.0134	70.4227	0.407494	28	55	0.742845	-0.271649	-14.5907
kcnk1a	78.2119	70.7915	0.406901	154	295	0.742845	-0.143811	-7.42033
ctnnb1	140.383	141.063	0.407484	1197	1442	0.742845	0.00697169	0.68003
tmed9	69.2145	71.369	0.407299	229	374	0.742845	0.0442225	2.15446
LOC100537297	118.496	97.3125	0.407991	57	24	0.742855	-0.284137	-21.1831
mns1	86.6371	80.5833	0.408128	31	51	0.742855	-0.104503	-6.05376
dnase1l1	84.9014	96.5234	0.408141	52	64	0.742855	0.18509	11.622
metrn	110.7	99.7656	0.408235	52	56	0.742855	-0.150034	-10.9339
MRPS12	80.7091	75.3926	0.408135	52	64	0.742855	-0.0983095	-5.31656
cstf2	97.7194	98.6947	0.407908	380	486	0.742855	0.0143275	0.975294
bhmt	149.54	149.969	0.408672	68	28	0.743109	0.00412621	0.428309
coro2a	101.516	81.4866	0.408794	24	28	0.743109	-0.317067	-20.029
mdh1aa	63.0136	65.2679	0.40874	313	349	0.743109	0.0507111	2.25433
znf1050	86	78.1652	0.408787	20	28	0.743109	-0.137811	-7.83482
tsr3	66.1607	55.6902	0.409494	28	46	0.744029	-0.248551	-10.4705
spata6l	84.3375	78.056	0.409509	90	116	0.744029	-0.111664	-6.28147
mrpl36	72.0611	65.9091	0.409978	135	238	0.744173	-0.128742	-6.15197
prelid3b	49.499	46.3102	0.410007	127	187	0.744173	-0.0960711	-3.18886
mthfr	62.6463	71.75	0.409968	41	47	0.744173	0.195749	9.10366
si:ch211-226h8.14	62.2617	64.7388	0.409771	171	201	0.744173	0.0562859	2.47711
zgc:153215	79.0417	70.6086	0.410276	69	61	0.74447	-0.162769	-8.43306
eif3jb	70.3028	62.411	0.4111	90	118	0.744823	-0.171781	-7.89176
slc7a5	85.8103	62.227	0.411095	29	49	0.744823	-0.46361	-23.5833
copg2	56.3675	51.747	0.410616	183	208	0.744823	-0.123388	-4.62049
mthfd2	95.3625	82.6345	0.411097	40	92	0.744823	-0.206678	-12.728
ireb2	91.3507	67.6198	0.410868	36	24	0.744823	-0.43397	-23.7309
zswim8	96.5066	90.4479	0.41093	57	24	0.744823	-0.09354	-6.05866
snx13	88.1196	59.4663	0.411424	23	26	0.745199	-0.567389	-28.6532
grwd1	73.8156	72.9735	0.411517	181	330	0.745199	-0.0165535	-0.842123
cox6a1	86.3045	76.4022	0.412151	55	78	0.746158	-0.175822	-9.9023
srcap	94.3581	84.3641	0.412325	148	172	0.746282	-0.161517	-9.99401
ampd1	47.1287	38.7577	0.412476	34	49	0.746344	-0.282124	-8.37102
lrig2	106.394	102.892	0.412569	139	143	0.746344	-0.0482777	-3.5014
txnl1	83.3087	88.5328	0.412873	215	274	0.746703	0.0877453	5.22413
osbp	67.4199	60.2831	0.413137	39	34	0.74699	-0.161421	-7.13678
si:dkey-16p21.8	65.1383	72.06	0.415066	66	100	0.747247	0.145694	6.92174
strn	45.8967	51.9391	0.414465	23	39	0.747247	0.178429	6.04236
zgc:162944	53.5484	53.9775	0.415009	284	394	0.747247	0.0115136	0.429059
polr2l	79.5928	80.7729	0.41437	377	529	0.747247	0.0212331	1.18008
stub1	76.1625	58.4271	0.416119	20	24	0.747247	-0.382444	-17.7354
larp6b	23.8854	28.3962	0.415862	24	59	0.747247	0.249567	4.51077
tob1b	73.2929	84.3277	0.414852	67	74	0.747247	0.202333	11.0348
si:dkey-112a7.4	55.2603	47.3945	0.415817	97	109	0.747247	-0.221524	-7.86581
eri2	80.8438	62.5043	0.41559	28	29	0.747247	-0.371181	-18.3394
stim1a	47.0259	44.189	0.414077	29	41	0.747247	-0.0897663	-2.83684
copb1	53.1255	54.4524	0.41408	236	339	0.747247	0.0355912	1.3269
selenoi	100.192	94.6489	0.415892	60	110	0.747247	-0.0821054	-5.5428
g3bp1	75.0786	71.108	0.415053	937	1351	0.747247	-0.0783899	-3.9706
apex1	100.923	100.672	0.416013	200	262	0.747247	-0.0035978	-0.251369
eif4bb	89.6218	91.7391	0.415474	386	598	0.747247	0.0336881	2.11737
mrpl21	90	83.637	0.416113	79	146	0.747247	-0.105784	-6.36301
harbi1	76.1691	69.7021	0.414337	34	73	0.747247	-0.128005	-6.46706
amd1	93.42	88.9317	0.415234	111	141	0.747247	-0.0710338	-4.48831
pofut1	59.8963	49.2191	0.41502	100	182	0.747247	-0.283248	-10.6772
daxx	74.6601	70.2451	0.413469	82	76	0.747247	-0.0879398	-4.415
kif5ba	74.7898	73.6718	0.415174	198	211	0.747247	-0.0217285	-1.11797
tmco1	91.704	85.9968	0.414163	136	158	0.747247	-0.0927018	-5.70721
XLOC_029463	73.2321	60.8631	0.41603	35	42	0.747247	-0.266909	-12.369
sipa1l2	86.7687	73.0833	0.41607	20	24	0.747247	-0.247633	-13.6854
atf7ip2	93.9087	75.2628	0.415012	63	88	0.747247	-0.319323	-18.6459
cd2ap	103.024	93.4595	0.414205	36	37	0.747247	-0.140572	-9.56485
pkma	30.189	34.1075	0.415731	41	57	0.747247	0.176063	3.91843
acsl4b	66.5143	54.108	0.416337	35	88	0.747261	-0.297824	-12.4063
eif4g2a	83.4139	85.4604	0.41633	533	637	0.747261	0.0349671	2.04643
arhgap1	110.375	93.6289	0.41659	32	32	0.747525	-0.237388	-16.7461
arhgef2	112.811	102.036	0.416772	49	35	0.747664	-0.144836	-10.7755
RF00045	7.85547	9.68056	0.417023	32	45	0.747737	0.301392	1.82509
agk	74.274	64.6139	0.417015	26	45	0.747737	-0.201014	-9.66015
med23	88.8667	75.8319	0.417271	30	29	0.747992	-0.228838	-13.0348
krt91	67.0528	63.7626	0.417769	45	99	0.748375	-0.072586	-3.29015
zfand6	89.9271	88.3719	0.417801	108	121	0.748375	-0.025168	-1.55518
pigq	96.8287	76.504	0.417597	27	31	0.748375	-0.339899	-20.3247
psmb4	70.943	68.8305	0.417935	537	635	0.748428	-0.0436115	-2.11246
srrm1	114.912	118.309	0.418282	246	215	0.748764	0.0420258	3.39663
tubb5	63.1149	65.2857	0.41884	62	168	0.748764	0.0487863	2.17079
psmc1b	95.2832	97.8626	0.418476	98	111	0.748764	0.0385365	2.57945
CU571081.1	81.9239	70.7398	0.418392	23	49	0.748764	-0.211763	-11.1841
pold1	46.5457	46.9933	0.418768	41	75	0.748764	0.0138072	0.447602
LOC101887036	80.712	65.0149	0.418606	46	109	0.748764	-0.312012	-15.697
snx11	88.6091	78.8669	0.418861	63	77	0.748764	-0.168036	-9.74224
desi1b	60.0676	60.25	0.419758	85	145	0.75018	0.00437309	0.182353
rad51ap1	116.63	109.179	0.420072	51	53	0.750551	-0.0952391	-7.45066
zgc:101016	53.4172	54.5113	0.420819	166	277	0.751142	0.0292513	1.09411
clint1a	85.9877	81.1741	0.4208	71	107	0.751142	-0.083111	-4.81361
ptbp2b	142.18	150.366	0.420527	48	79	0.751142	0.0807583	8.18582
rpl36	105.536	104.84	0.420825	1051	1554	0.751142	-0.00954626	-0.696024
si:dkey-23f9.4	84.7533	64.9531	0.420957	38	40	0.751187	-0.38387	-19.8002
ppm1ba	100.77	95.9809	0.421101	102	111	0.751256	-0.070242	-4.78875
zgc:113210	92.4315	86.8155	0.421662	31	42	0.752067	-0.0904316	-5.61598
rbpja	78.4593	74.2434	0.421792	83	95	0.752111	-0.079682	-4.21592
tmeff1b	131.836	126.308	0.42196	57	119	0.752222	-0.0617958	-5.52775
mcm6l	49.6145	49.1683	0.422409	131	153	0.752644	-0.0130334	-0.446203
XLOC_011600	118.49	98.9702	0.42235	36	21	0.752644	-0.259694	-19.5193
gde1	50	49.9343	0.423402	20	59	0.752848	-0.00189631	-0.065678
tsc2	58.2292	55.3854	0.423246	30	24	0.752848	-0.0722358	-2.84375
uggt1	65.875	53.9036	0.423689	38	48	0.752848	-0.289348	-11.9714
brox	48.6942	57.8192	0.423393	56	65	0.752848	0.2478	9.12503
si:dkey-256i11.2	68.6799	58.6024	0.423587	91	127	0.752848	-0.22893	-10.0776
prpf39	106.949	107.358	0.423571	326	318	0.752848	0.00550809	0.409104
bckdha	67.6628	70.3882	0.423005	152	227	0.752848	0.0569704	2.72539
aebp2	104.194	96.735	0.423106	117	150	0.752848	-0.107168	-7.45944
commd7	85.4905	70.9091	0.4229	66	88	0.752848	-0.269794	-14.5814
lrp12	92.1406	101.264	0.422717	80	97	0.752848	0.136215	9.12355
MZT1	85.7982	92.6005	0.423528	96	102	0.752848	0.110073	6.80231
nde1	87.3103	98.8036	0.423894	56	49	0.753024	0.178412	11.4933
zgc:114130	95.0191	90.4135	0.424203	59	117	0.753385	-0.0716795	-4.60561
taf3	85.3417	94.8424	0.424494	30	23	0.753402	0.152282	9.50072
scaf11	86.6024	82.2545	0.42493	138	165	0.753402	-0.0743109	-4.34781
s100a1	62.7899	64.2023	0.424891	674	974	0.753402	0.0320921	1.41238
prrc2a	63.0323	71.3304	0.425006	62	84	0.753402	0.178426	8.2981
LOC100003182	67.6184	64.3066	0.424828	133	170	0.753402	-0.0724491	-3.3118
foxo3a	74.3712	51.3167	0.42475	33	30	0.753402	-0.535317	-23.0545
mrpl28	81.4717	72.1461	0.424846	53	71	0.753402	-0.175377	-9.32557
stk3	111.042	116.415	0.425061	128	183	0.753402	0.0681753	5.37331
lrrfip1b	103.371	89.3667	0.425408	34	45	0.753641	-0.210027	-14.0047
prkaa1	102.801	107.873	0.425324	44	64	0.753641	0.0694782	5.07191
prkar2aa	50.7417	56.3986	0.425591	45	37	0.753651	0.15249	5.65698
ankra2	86.6167	74.2138	0.425626	30	38	0.753651	-0.222957	-12.4029
si:ch211-15b10.6	51.6512	46.8564	0.425828	181	451	0.75382	-0.140556	-4.79481
nol11	93.4559	85.0603	0.425981	102	141	0.753904	-0.1358	-8.3956
has2	100.842	92.5552	0.426265	147	249	0.754218	-0.123708	-8.28662
RSBN1	98.1394	82.519	0.4266	52	79	0.754257	-0.250107	-15.6204
selenot2	102.756	108.415	0.426605	61	91	0.754257	0.0773375	5.65869
CU694197.1	64.497	64.3359	0.426563	373	448	0.754257	-0.00360686	-0.161046
slu7	67.0375	69.6318	0.426849	200	294	0.7545	0.054778	2.5943
si:dkey-253d23.2	64.8676	60.9338	0.427056	101	85	0.754678	-0.0902542	-3.93375
ncln	59.7123	64.9205	0.427905	53	55	0.755218	0.120646	5.20819
zc3h7a	110.082	103.576	0.428328	121	197	0.755218	-0.0878906	-6.5061
hmgn7	120.369	120.84	0.42766	1227	1520	0.755218	0.00563858	0.471366
ugcg	87.943	92.2727	0.42823	79	121	0.755218	0.0693349	4.32969
LOC110439484	91.8554	76.1474	0.42781	70	95	0.755218	-0.27057	-15.708
ing3	76.6162	69.9167	0.428035	113	195	0.755218	-0.132012	-6.69948
tnksb	100.896	91.2107	0.428354	65	89	0.755218	-0.145597	-9.68548
nemp2	61.5966	62.6516	0.427911	88	155	0.755218	0.0245011	1.05502
grpel2	96.3667	91.5694	0.428425	120	200	0.755218	-0.073669	-4.79729
atp2a2b	85.1589	80.461	0.428269	475	590	0.755218	-0.0818681	-4.69793
med14	83.5214	75.2964	0.428713	70	97	0.755352	-0.149566	-8.22504
hiat1a	85.4545	73.0625	0.428621	22	28	0.755352	-0.226026	-12.392
blmh	84.0137	92.3072	0.428977	91	94	0.755629	0.135818	8.29344
nup35	73.8713	74.727	0.429098	135	239	0.755655	0.0166155	0.855691
psmd12	78.9458	79.6515	0.429942	159	288	0.75567	0.0128394	0.705721
strn3	82.3255	74.8612	0.429856	106	145	0.75567	-0.137121	-7.46426
mob1bb	35.125	44.6452	0.429831	33	62	0.75567	0.346006	9.52016
alg6	60.2292	59.1154	0.429846	66	91	0.75567	-0.0269287	-1.11378
med20	88.2027	89.8151	0.429688	82	142	0.75567	0.0261351	1.6124
elavl2	79.652	65.1055	0.430035	74	77	0.75567	-0.290931	-14.5465
cfap298	88.2407	76.5495	0.429988	27	48	0.75567	-0.205052	-11.6913
slc2a10	96.9258	86.9489	0.430073	32	44	0.75567	-0.156713	-9.97692
brwd1	112.706	104.332	0.42996	76	79	0.75567	-0.111374	-8.37331
aldh1a2	103.75	98.5615	0.43017	94	181	0.75567	-0.0740157	-5.18854
gtf2e2	74.108	68.2748	0.430514	132	247	0.755714	-0.118275	-5.83316
derl1	85.0361	81.3956	0.43044	208	231	0.755714	-0.0631246	-3.64049
msrb1b	75.4071	80.0205	0.430314	70	128	0.755714	0.0856686	4.61336
gnl3	101.518	106.558	0.430882	217	297	0.755902	0.0699065	5.04022
si:ch211-196c10.15	105.861	118.983	0.430777	69	67	0.755902	0.168594	13.1227
fkbp4	69.4231	57.0943	0.430941	65	106	0.755902	-0.282068	-12.3287
stk10	100.262	89.4025	0.431249	31	50	0.756257	-0.165389	-10.8596
atad2b	58.205	69.0954	0.431433	25	38	0.756392	0.247446	10.8904
chchd6a	33.349	28.2308	0.431541	24	26	0.756394	-0.240373	-5.11819
trnau1apa	100.253	105.145	0.431657	46	38	0.756412	0.0687353	4.89202
naf1	98.6857	81.4426	0.432315	35	85	0.757191	-0.277057	-17.2431
rassf3	125.533	112.893	0.432278	34	55	0.757191	-0.153109	-12.6399
dtl	80	71.6801	0.432665	125	263	0.757618	-0.158427	-8.31987
adnpa	90.9116	86.2818	0.433151	205	330	0.758281	-0.0754076	-4.62977
ANKRD50	63.1576	61.2045	0.433422	23	22	0.758568	-0.0453177	-1.95306
dpm2	91.7121	85.9508	0.433563	33	66	0.758629	-0.0936021	-5.76136
mrps22	87.9536	82.0599	0.433831	35	71	0.758732	-0.100065	-5.89371
zbtb8os	82.4149	92.171	0.434049	47	68	0.758732	0.161407	9.75606
fzd8a	98.3882	87.7807	0.433867	85	114	0.758732	-0.164582	-10.6075
zgc:193541	79.9324	81.0009	0.434049	207	284	0.758732	0.0191578	1.06851
gabpb2a	76.9204	72.0379	0.434251	113	145	0.758897	-0.0946087	-4.88242
wbp2nl	62.924	72.0774	0.434382	74	63	0.758941	0.195937	9.15339
cntn1a	74.5052	99.9817	0.434491	48	82	0.758944	0.424323	25.4765
cbr1	49.9179	51.8407	0.43465	35	62	0.759035	0.0545299	1.92287
lcp1	112.097	109.532	0.434999	161	254	0.759271	-0.033396	-2.56506
dda1	79.6935	72.4402	0.434928	73	94	0.759271	-0.137672	-7.25333
fbxo28	72.2287	67.8153	0.435146	82	157	0.75934	-0.0909609	-4.41337
si:ch73-347e22.4	85.2782	71.2989	0.43547	62	87	0.75972	-0.258299	-13.9794
nat15	75.0687	84.9132	0.436518	20	36	0.761361	0.177776	9.84444
fam177a1	74.4024	82.0776	0.436647	41	58	0.7614	0.141638	7.67515
zeb1a	84.959	91.6269	0.436803	122	133	0.761484	0.109004	6.66786
scnm1	53.9179	55.231	0.437135	35	46	0.761877	0.0347145	1.31312
snx14	58.8235	56.8	0.437409	68	85	0.76198	-0.0505024	-2.02353
tpbga	71.498	65.7188	0.437302	123	208	0.76198	-0.121597	-5.77922
tapt1a	106.011	94.744	0.438104	23	21	0.763004	-0.162105	-11.2668
mrps6	95.048	90.0294	0.438265	242	362	0.763096	-0.0782614	-5.01869
actl6a	90.0177	83.603	0.438377	416	671	0.763104	-0.106654	-6.41471
yme1l1b	58.4057	69.9354	0.438728	57	60	0.763155	0.259914	11.5297
mybbp1a	112.952	105.593	0.438614	113	149	0.763155	-0.0971995	-7.35931
eftud2	93.2082	96.9845	0.438636	257	314	0.763155	0.0572974	3.7763
rgs7a	35.0815	40.2336	0.43898	23	38	0.763406	0.197688	5.15203
si:ch211-114c12.2	95.2344	87.3081	0.439171	224	327	0.763552	-0.125367	-7.92627
tubg1	71.4292	64.625	0.440139	30	38	0.764724	-0.144421	-6.80417
spice1	78.1125	53.7321	0.440699	30	42	0.764724	-0.539768	-24.3804
cry1ba	86.8478	83.3499	0.440736	124	214	0.764724	-0.0593088	-3.4979
alkbh4	54.1801	68.4909	0.44035	34	41	0.764724	0.338147	14.3107
XLOC_032912	80.6182	85.5655	0.440564	37	42	0.764724	0.0859225	4.94723
chmp3	69.5132	59.8829	0.440211	57	79	0.764724	-0.215142	-9.63025
znf1113	81.3831	69.9302	0.440814	31	77	0.764724	-0.218813	-11.4529
pxdc1b	79.7738	84.585	0.440192	21	25	0.764724	0.0844867	4.81119
fgf17	62.0312	41.1008	0.440405	48	62	0.764724	-0.593828	-20.9304
stx16	89.42	98.3021	0.4413	25	24	0.765274	0.136624	8.88208
med17	83.1352	91.6382	0.441347	49	57	0.765274	0.140489	8.50295
phf23b	80.2233	72.1605	0.441468	103	148	0.765298	-0.152813	-8.06283
amotl2a	76.9309	73.2778	0.4419	132	171	0.765672	-0.0701869	-3.65309
eif4ebp1	99.767	93.5357	0.441838	103	203	0.765672	-0.0930452	-6.23128
prdm9	62.0507	70.76	0.44224	37	50	0.765888	0.189487	8.70932
akt1s1	70.7928	70.2111	0.442169	365	456	0.765888	-0.0119042	-0.581734
atf4b	150.561	143.446	0.442481	98	119	0.765932	-0.0698382	-7.1148
eif5a2	105.78	101.789	0.442431	704	836	0.765932	-0.0554804	-3.99065
si:dkey-197c15.6	53.1562	55.5759	0.442647	44	79	0.766033	0.0642214	2.4197
smarcc1b	75.7273	80.21	0.442758	22	25	0.766038	0.0829691	4.48273
afp4	125.957	124.309	0.443334	1081	1331	0.766196	-0.0190037	-1.64828
wdfy3	77.4837	89.6473	0.443275	23	28	0.766196	0.210368	12.1636
tmtc3	75.4787	62.85	0.443307	41	55	0.766196	-0.264156	-12.6287
hook2	44.4444	42.4104	0.44359	54	60	0.766196	-0.0675844	-2.03403
fgfr1op2	65.8705	69.375	0.443505	83	149	0.766196	0.0747838	3.50452
sar1b	83.8759	85.6234	0.443659	139	153	0.766196	0.0297482	1.74747
ttf1	83.1724	69.8649	0.443521	29	74	0.766196	-0.251538	-13.3075
pdcl	51.6948	49.9821	0.443712	43	56	0.766196	-0.0486055	-1.71262
pkp3a	106.242	118.968	0.443992	79	91	0.766266	0.163223	12.7263
tm9sf4	75.045	75.6521	0.444184	289	392	0.766266	0.0116246	0.607122
usp40	68.1759	50.9145	0.444003	27	38	0.766266	-0.421187	-17.2615
XLOC_018328	123.166	118.103	0.444122	100	91	0.766266	-0.0605611	-5.06323
apoda.2	42.1845	51.6895	0.444488	21	31	0.766604	0.293158	9.50499
ints3	75.8949	69.7754	0.445741	44	69	0.766622	-0.121285	-6.11952
rdh14b	46.8704	63.5481	0.44548	27	39	0.766622	0.439172	16.6777
BX537342.1	95.2736	76.5426	0.445317	37	44	0.766622	-0.315814	-18.731
BX957362.1	138.005	146.246	0.44493	53	56	0.766622	0.083675	8.24082
atp1b1a	89.6517	86.2706	0.444607	300	669	0.766622	-0.0554622	-3.38111
vps4a	117.448	97.5091	0.445793	43	55	0.766622	-0.26841	-19.9386
tmem104	41.7461	33.4677	0.445422	32	31	0.766622	-0.31887	-8.27835
fam122b	103.997	82.4404	0.445732	43	65	0.766622	-0.33512	-21.5567
sclt1	115.339	109.621	0.444964	45	61	0.766622	-0.0733561	-5.71799
pes	89.3881	91.2736	0.445751	191	291	0.766622	0.0301154	1.88554
mapk8ip3	69.2564	62.5	0.445284	78	90	0.766622	-0.148091	-6.75641
pex11b	38.6637	41.5549	0.445505	42	82	0.766622	0.104038	2.89119
cxcl12a	80.9366	89.5539	0.446101	69	123	0.766966	0.145964	8.61727
sertad2a	100.065	87.3649	0.446495	27	37	0.767148	-0.19581	-12.6999
helz	93.1326	68.02	0.446328	33	25	0.767148	-0.453327	-25.1126
rest	81.871	75.3763	0.446531	94	98	0.767148	-0.119242	-6.49474
coa3a	73.3405	69.9	0.446838	87	150	0.76749	-0.069318	-3.44052
ube2a	62.7598	53.6829	0.447946	102	190	0.767999	-0.225378	-9.07691
slc35a2	78.3806	63.7184	0.447341	67	83	0.767999	-0.298787	-14.6622
vipr1a	139.988	127.047	0.447355	30	61	0.767999	-0.139934	-12.9404
pibf1	71.0353	60.0455	0.447999	46	44	0.767999	-0.242482	-10.9899
XLOC_003692	76.4609	70.5344	0.447653	64	109	0.767999	-0.116396	-5.92653
znrd1	100.319	95.7396	0.447985	140	168	0.767999	-0.0674038	-4.57917
rps26	90.8208	93.4604	0.447729	431	515	0.767999	0.0413336	2.63967
hnrnpm	107.523	110.73	0.447692	476	530	0.767999	0.0423952	3.20658
si:dkey-42p14.3	51.6458	44.699	0.448279	54	76	0.768292	-0.208409	-6.94682
aco2	57.3186	53.494	0.44906	144	146	0.769446	-0.0996255	-3.82457
nutf2	81.8623	89.794	0.449362	79	88	0.769778	0.13342	7.93169
stk38a	41.2	46.295	0.44952	45	75	0.769862	0.168212	5.095
etaa1	76.9531	56.7446	0.449903	24	23	0.770332	-0.439498	-20.2086
arl8a	69.5258	61.4758	0.450183	63	98	0.770626	-0.177531	-8.05003
dus3l	57.175	52.7228	0.450319	20	23	0.770674	-0.116957	-4.45217
toe1	63.8837	70.0265	0.450718	43	85	0.770797	0.132452	6.14275
trrap	50.8114	60.0448	0.451801	57	81	0.770797	0.240886	9.23335
nufip2	107.767	95.875	0.451086	30	40	0.770797	-0.168684	-11.8917
si:ch211-160d20.3	81.5541	84.3213	0.450818	141	200	0.770797	0.0481392	2.76717
phf8	92.9939	83.1147	0.451506	103	97	0.770797	-0.162033	-9.87924
xpnpep3	102.804	89.1359	0.451338	35	46	0.770797	-0.205812	-13.6677
BX323559.1	103.904	93.242	0.451506	61	47	0.770797	-0.156195	-10.6617
usp36	104.436	95.2703	0.451458	33	37	0.770797	-0.132516	-9.16534
srrt	103.971	101.618	0.451498	361	359	0.770797	-0.0330284	-2.35323
rasgef1bb	87.3153	75.8504	0.450979	67	66	0.770797	-0.203078	-11.4649
cyp2aa7	69.3427	63.1657	0.451783	31	89	0.770797	-0.134603	-6.17701
mrps35	72.825	63.8152	0.450999	30	23	0.770797	-0.190533	-9.00978
atg9b	72.9196	59.4205	0.451771	28	22	0.770797	-0.295348	-13.4992
xpc	51.3925	57.4388	0.452375	57	98	0.77122	0.160466	6.04623
ercc1	140.267	123.25	0.452197	53	59	0.77122	-0.186583	-17.0165
CU207221.1	83.5787	75.6429	0.452282	108	105	0.77122	-0.143932	-7.93585
ntmt1	65.8173	59.9712	0.452727	52	78	0.771635	-0.134198	-5.84615
znf644a	113.438	99.6372	0.452987	32	41	0.771893	-0.187141	-13.8003
ddx39b	102.729	110.657	0.453129	41	51	0.771949	0.107254	7.9282
si:ch211-87m7.2	85.3233	78.2107	0.453613	58	35	0.772403	-0.125573	-7.11256
tll1	101.043	91.7639	0.453553	44	36	0.772403	-0.138965	-9.27872
gpr108	97.9643	101.571	0.45414	63	78	0.773031	0.0521538	3.60623
ogdha	53.8773	56.5742	0.454199	54	91	0.773031	0.0704657	2.69686
CU972512.1	113.912	121.197	0.455183	50	61	0.774521	0.0894246	7.28422
plekhg5b	81.9577	69.6912	0.455639	71	134	0.774739	-0.233903	-12.2665
eif5b	89.0305	77.2776	0.455613	86	104	0.774739	-0.204249	-11.7529
zgc:100918	64.3902	65.2791	0.455633	74	86	0.774739	0.0197793	0.888867
slc11a2	63.0278	66.4948	0.45602	27	24	0.775202	0.0772535	3.46701
sms	67.0947	79.6302	0.456297	33	48	0.775331	0.247117	12.5355
cks1b	62.2265	57.1167	0.456315	218	271	0.775331	-0.123616	-5.10979
ergic2	88.3464	85.8945	0.456466	70	77	0.775403	-0.0406064	-2.45195
ostf1	51.7787	52.1981	0.456816	74	154	0.775728	0.0116368	0.419336
mrpl13	66.9851	69.3663	0.456876	67	72	0.775728	0.0503957	2.38124
mcm7	88.8262	94.8239	0.457504	241	242	0.775868	0.0942642	5.99762
nedd1	91.2267	80.9382	0.457236	59	85	0.775868	-0.172635	-10.2885
ccdc25	78.4639	75.8363	0.45734	97	126	0.775868	-0.0491406	-2.62761
si:ch211-191i18.2	100.219	71.1591	0.457391	20	33	0.775868	-0.494032	-29.0597
tead1a	104.831	91.0609	0.457464	59	76	0.775868	-0.203156	-13.7697
suclg1	65.1196	66.8044	0.457643	92	108	0.775918	0.036852	1.68483
dnajc5gb	72.898	66.9023	0.457854	49	55	0.77609	-0.123823	-5.99569
rasgef1ba	77.801	73.6477	0.458235	125	220	0.776441	-0.0791477	-4.15327
srpk1a	96.0205	83.9454	0.458279	116	126	0.776441	-0.19389	-12.075
ogfr	79.8301	86.598	0.458713	39	51	0.77693	0.117401	6.76791
znf319b	104.621	81.0058	0.458787	29	65	0.77693	-0.369072	-23.6149
lsm6	99.8679	96.2479	0.459299	317	420	0.777613	-0.0532658	-3.61999
znf207b	99.5515	93.2243	0.459853	68	112	0.778364	-0.0947361	-6.32714
RF00089	164.788	170.136	0.460552	23	22	0.779362	0.04608	5.34832
cct8	93.1541	95.5003	0.461502	245	411	0.779584	0.0358863	2.34622
si:dkey-166k12.1	84.7908	92.0496	0.461481	46	68	0.779584	0.118505	7.25887
atp5mea	60.3973	51.5588	0.460895	56	85	0.779584	-0.228265	-8.8385
gas5	224.579	221.469	0.461499	226	179	0.779584	-0.0201171	-3.10982
CU462878.1	97.8562	97.7083	0.460956	73	78	0.779584	-0.00218112	-0.147831
ppp1cab	109.895	111.347	0.46104	276	329	0.779584	0.0189413	1.45234
CABZ01080568.1	98.4222	88.6958	0.461561	53	83	0.779584	-0.150118	-9.72639
cpsf1	107.946	98.3534	0.461355	83	110	0.779584	-0.13426	-9.59237
hsbp1b	90.3755	88.1492	0.462252	259	330	0.779737	-0.0359833	-2.22624
CT990618.1	184.93	174.75	0.462166	25	30	0.779737	-0.0816868	-10.18
macrod1	62.538	58.8258	0.461899	23	66	0.779737	-0.0882861	-3.71229
zgc:171750	51.625	57.2111	0.461855	55	74	0.779737	0.148226	5.58615
gpbp1l1	109.616	97.2614	0.46231	67	88	0.779737	-0.172515	-12.3543
rnf11a	82.94	76.2	0.46215	25	30	0.779737	-0.122277	-6.74
si:ch211-152c8.5	47.7351	49.0839	0.462514	84	140	0.779895	0.0401997	1.34881
ncapg2	66.0208	63.5152	0.462646	24	66	0.779933	-0.0558206	-2.50568
traf7	78.1521	73.4362	0.463398	83	96	0.781015	-0.0897934	-4.71591
pleca	102.592	89.5449	0.46397	30	39	0.781794	-0.196231	-13.0468
reep3b	87.8056	81.4431	0.464455	218	334	0.782251	-0.108521	-6.36251
nvl	100.031	89.9488	0.464461	72	61	0.782251	-0.153275	-10.0825
mvp	122.359	116.808	0.464911	147	192	0.782352	-0.06698	-5.5509
ubtd1b	61.7036	70.179	0.465183	35	44	0.782352	0.185685	8.47541
bag6	83.5523	74.4306	0.464794	55	45	0.782352	-0.166784	-9.12172
cltca	88.9861	66.9651	0.465133	45	43	0.782352	-0.41017	-22.021
ube2d3	60.5156	68.0523	0.465022	32	55	0.782352	0.169336	7.53665
mrpl1	83.2359	77.5319	0.465003	71	94	0.782352	-0.102416	-5.704
spout1	84.2072	72.2578	0.465368	108	192	0.78248	-0.22079	-11.9494
ppp2r1ba	80.7477	83.7626	0.465493	218	257	0.782504	0.0528857	3.01494
si:dkey-79d12.5	87.4967	93.9926	0.465691	76	84	0.782652	0.103318	6.49585
jmjd6	72.8904	60.3173	0.466174	65	65	0.782797	-0.273156	-12.5731
gars	77.4036	74.9179	0.466234	105	204	0.782797	-0.0470898	-2.48568
nlrc3l1	65.9777	79.7169	0.466329	28	34	0.782797	0.272908	13.7392
wdr74	80.2104	84.3446	0.466132	101	115	0.782797	0.0725059	4.13417
rps27l	70.4043	62.0664	0.465935	162	450	0.782797	-0.181852	-8.33793
cad	90.6073	93.9355	0.466707	416	351	0.782815	0.0520443	3.32827
CR769769.1	113.013	96.9728	0.466743	29	23	0.782815	-0.220835	-16.0401
tusc2b	69.3564	66.3902	0.466769	47	41	0.782815	-0.0630574	-2.96614
mier1a	100.534	101.753	0.46682	160	219	0.782815	0.0173997	1.21983
gatad1	73.4228	68.8476	0.46689	115	146	0.782815	-0.0928222	-4.57522
tdrd12	66.25	56.2386	0.467007	24	33	0.782827	-0.236359	-10.0114
ptpn1	80.8798	75.5141	0.467699	105	133	0.783801	-0.0990327	-5.36566
taf11	89.0339	89.1346	0.467981	96	39	0.784089	0.0016318	0.100761
si:dkey-118j18.2	59.0349	71.2384	0.468137	43	43	0.784165	0.271087	12.2035
dtymk	94.6528	89.3988	0.468799	54	63	0.784534	-0.0823892	-5.25397
map2k6	93.7658	86.2673	0.46876	119	188	0.784534	-0.120248	-7.49847
zgc:77112	30.1136	20.6756	0.468756	44	89	0.784534	-0.54249	-9.43807
aamp	91.6413	87.3661	0.468776	46	28	0.784534	-0.0689249	-4.27523
mat2b	70.6797	63.7767	0.468988	48	89	0.784642	-0.148267	-6.903
fam208aa	73.03	63.4569	0.469084	50	58	0.784642	-0.202712	-9.5731
papolg	114.158	93.2423	0.469508	130	211	0.785166	-0.291972	-20.9154
lztr1	49.0861	30.0528	0.47013	45	45	0.785836	-0.707817	-19.0333
si:ch211-260e23.9	90.3537	72.7799	0.470092	47	46	0.785836	-0.312044	-17.5738
chrac1	80.1984	83.5258	0.470507	247	257	0.786093	0.0586484	3.3274
rhoaa	111.02	112.987	0.470654	379	451	0.786093	0.0253388	1.96713
ccdc6a	57.5816	63.6973	0.47072	49	64	0.786093	0.145623	6.11563
agps	50.6094	40.875	0.470726	24	31	0.786093	-0.308186	-9.73438
XLOC_004195	147.315	138.13	0.471383	23	27	0.787004	-0.0928836	-9.18559
krit1	89.7941	76.735	0.471568	34	50	0.787129	-0.226736	-13.0591
mtrf1l	78.8448	86.3409	0.471694	29	55	0.787154	0.131028	7.49608
magi1b	111.304	98.5607	0.471851	86	107	0.787231	-0.175417	-12.743
ilf3a	94.3851	92.0644	0.472051	333	417	0.78738	-0.0359155	-2.32069
cenpx	95.023	86.3138	0.472227	38	49	0.787488	-0.138686	-8.70925
e2f5	86.7188	65.9965	0.472613	20	36	0.787578	-0.393954	-20.7222
si:ch211-212k18.4	119.696	105.358	0.472432	151	155	0.787578	-0.184077	-14.3381
dirc2	61.5294	63.2101	0.472613	51	47	0.787578	0.038879	1.68069
raf1b	53.4135	66.41	0.473274	26	50	0.78765	0.314197	12.9965
tor1	62.8513	58.1831	0.473322	306	383	0.78765	-0.111343	-4.66821
fbxo30b	77.1595	76.7906	0.473222	29	40	0.78765	-0.00691328	-0.368858
thumpd3	72.038	78.4133	0.473261	23	62	0.78765	0.122339	6.37526
smurf2	118.172	109.771	0.473248	64	72	0.78765	-0.106392	-8.40104
XLOC_029851	33.3088	40.8529	0.47301	34	34	0.78765	0.294536	7.54412
foxb1a	74.0272	71.5947	0.473902	23	33	0.787777	-0.0482022	-2.43248
synj2bp	80.7675	70.9947	0.474064	50	71	0.787777	-0.186063	-9.77278
gbgt1l4	79.1753	73.6065	0.473906	231	419	0.787777	-0.105218	-5.56882
them6	61.1335	70.3442	0.473603	44	77	0.787777	0.202467	9.21063
pafah1b3	65.5056	69.6095	0.47368	133	121	0.787777	0.0876652	4.10387
atp5fa1	56.1309	55.2263	0.474003	422	523	0.787777	-0.0234393	-0.904586
ncoa5	86.2658	90.4404	0.474296	206	260	0.787979	0.0681788	4.17461
LOC103909115	72.9716	72.9293	0.474437	22	23	0.788028	-0.000835415	-0.0422431
prim2	65.1023	61.217	0.474666	33	53	0.78804	-0.088776	-3.88529
si:ch211-264f5.6	98.9749	102.123	0.474616	179	192	0.78804	0.0451745	3.14819
ssna1	124.602	117.375	0.47481	22	24	0.788097	-0.0862052	-7.22727
mrpl4	75.4775	74.2396	0.475077	50	48	0.788355	-0.023858	-1.23792
si:dkey-287g12.6	55.8288	52.1226	0.475485	46	105	0.788785	-0.0991001	-3.70619
idh3a	70.8941	66.8069	0.475565	98	145	0.788785	-0.0856692	-4.08724
CABZ01038494.1	94.0938	79.8173	0.475669	36	26	0.788785	-0.237397	-14.2764
mrpl46	82.4861	70.8654	0.475907	36	52	0.788994	-0.21907	-11.6207
chaf1b	53.2041	53.4716	0.476046	166	304	0.789041	0.0072371	0.267562
efhd1	90.1666	91.3583	0.476519	370	420	0.789272	0.0189439	1.19178
mbpb	93.9287	90.8557	0.476509	107	149	0.789272	-0.0479895	-3.07303
urod	63.1875	68.4442	0.476446	36	56	0.789272	0.115289	5.2567
tbc1d24	83.266	78.4722	0.476778	47	54	0.789339	-0.0855447	-4.79374
lto1	103.98	94.1016	0.476781	43	48	0.789339	-0.144011	-9.87809
mtus1b	74.5802	76.0118	0.479562	53	106	0.789545	0.0274308	1.4316
anapc13	113.588	103.283	0.477575	30	38	0.789545	-0.137203	-10.3046
stk16	60.0666	53.6824	0.47915	77	85	0.789545	-0.162114	-6.38421
si:dkey-156n14.3	115.032	106.933	0.479266	54	58	0.789545	-0.105331	-8.09922
mhc2b	124.614	132.516	0.477195	55	77	0.789545	0.0887072	7.9026
pogza	103.998	89.892	0.479319	54	81	0.789545	-0.210287	-14.1057
si:dkey-77f5.8	81.8191	70.1906	0.477842	38	40	0.789545	-0.221159	-11.6285
eloa	58.3943	62.3708	0.479684	136	206	0.789545	0.0950421	3.97645
map3k4	99.1531	87.8125	0.478714	40	58	0.789545	-0.175232	-11.3406
nfkbiab	90.3991	78.6964	0.479611	57	98	0.789545	-0.200011	-11.7027
safb	114.111	116.8	0.47956	221	286	0.789545	0.0336074	2.6894
snx3	42.0417	45.751	0.478884	63	129	0.789545	0.121982	3.7093
chchd1	87.4492	78.0787	0.479565	59	54	0.789545	-0.163515	-9.37045
slc39a6	63.8661	59.3321	0.478738	70	67	0.789545	-0.106237	-4.53398
ppp3r1b	82.2835	92.4896	0.477981	41	36	0.789545	0.168687	10.206
klf8	86.2729	79.6094	0.477326	71	72	0.789545	-0.115969	-6.66351
specc1lb	99.0125	87.1862	0.477514	30	47	0.789545	-0.183511	-11.8263
ch25hl3	42.8462	46.2411	0.477812	26	28	0.789545	0.110009	3.39492
eif3i	77.6443	78.8593	0.477624	487	613	0.789545	0.0224018	1.21505
cth1	48.3667	56.3845	0.478997	75	144	0.789545	0.221287	8.01788
ppp1cb	87.5466	82.0312	0.479436	126	156	0.789545	-0.093878	-5.51538
cnppd1	79.8333	77.7713	0.47803	63	129	0.789545	-0.0377531	-2.06202
ccdc137	86.2534	87.501	0.479008	111	121	0.789545	0.0207191	1.24765
slc17a9a	113.836	136.759	0.478773	35	43	0.789545	0.26468	22.923
idh1	92.6562	94.3831	0.477791	112	155	0.789545	0.0266397	1.72681
znfl1l	175.632	156.573	0.480166	36	29	0.790154	-0.165717	-19.0587
exosc10	76.5264	69.9445	0.480473	185	214	0.790478	-0.129746	-6.58184
si:ch211-1i11.3	117.93	97.1194	0.480944	25	45	0.790797	-0.280099	-20.8106
dera	56.223	62.3724	0.481001	37	48	0.790797	0.149748	6.14942
tmem177	55.385	47.8643	0.480969	25	35	0.790797	-0.210546	-7.52071
si:ch211-165g14.1	67.4243	59.5791	0.481271	38	79	0.790936	-0.178463	-7.84523
znf1028	76.1375	61.5121	0.481308	20	31	0.790936	-0.307737	-14.6254
nf1a	117.008	96.6562	0.481523	32	28	0.791105	-0.27567	-20.3516
ldb1b	94.4852	88.6236	0.481692	76	87	0.7912	-0.092398	-5.86163
ece2a	51.9848	47.0337	0.481812	33	52	0.791215	-0.144398	-4.95119
clpp	46.9653	50.9388	0.482085	36	47	0.791297	0.117171	3.97355
sephs1	83.8934	87.5208	0.482051	299	378	0.791297	0.0610693	3.62744
snrpa1	80.1128	80.7234	0.483415	777	1016	0.791833	0.0109551	0.610652
dnajc11a	62.5621	57.9827	0.483099	141	137	0.791833	-0.109666	-4.57939
chmp2a	76.9955	75.9364	0.482707	84	110	0.791833	-0.0199839	-1.05917
paf1	89.5732	82.7848	0.483312	198	212	0.791833	-0.113702	-6.78844
zmp:0000001114	60.7812	61.4384	0.483301	40	69	0.791833	0.0155144	0.657156
im:7150988	112.716	114.316	0.483262	315	385	0.791833	0.0203345	1.59996
zgc:173720	60.1796	64.85	0.482569	71	60	0.791833	0.107833	4.67042
nup107	94.3119	76.808	0.48285	109	110	0.791833	-0.296184	-17.504
cops3	66.266	61.6744	0.483313	94	129	0.791833	-0.103596	-4.59154
tmem176l.1	57.8096	61.7748	0.484098	65	101	0.792098	0.0957079	3.96514
LOC103910001	73.8587	66.5801	0.484246	23	39	0.792098	-0.149676	-7.27857
LOC101884921	62.0361	64.375	0.483701	45	56	0.792098	0.0533923	2.33889
gtf2e1	80.4207	73.4771	0.484215	93	142	0.792098	-0.130272	-6.94359
si:dkey-154b15.1	192.412	182.074	0.484014	30	47	0.792098	-0.0796739	-10.338
CR450808.4	109.383	87.4223	0.484207	30	66	0.792098	-0.323319	-21.961
cdc5l	75.9089	77.8359	0.484536	251	422	0.792391	0.0361674	1.92704
si:ch211-276c2.4	77.6307	74.6887	0.48527	44	51	0.792696	-0.0557365	-2.94196
org	60.3066	62.1636	0.485199	64	136	0.792696	0.0437533	1.85696
epn2	89.9157	86.4981	0.485406	123	129	0.792696	-0.0559044	-3.41759
atp10a	104.987	90.7988	0.485504	29	41	0.792696	-0.209467	-14.1883
si:ch211-202h22.8	111.112	105.287	0.485391	104	165	0.792696	-0.0776828	-5.82466
CABZ01078607.1	108.225	92.5099	0.485271	30	38	0.792696	-0.226355	-15.7151
aplp2	74.102	77.7696	0.485342	98	102	0.792696	0.0696932	3.66757
LOC101882861	104.781	106.285	0.486368	61	39	0.792912	0.020568	1.50452
mettl14	94.7917	86.4477	0.48632	75	122	0.792912	-0.132932	-8.34392
rmnd1	47.8696	47.4715	0.486231	23	57	0.792912	-0.0120473	-0.398074
sec31a	100.897	107.56	0.486115	50	62	0.792912	0.0922577	6.66298
arhgef18a	89.1354	82.0964	0.48654	36	35	0.792912	-0.118679	-7.03899
arpc3	87.1467	75.5032	0.486019	23	79	0.792912	-0.20691	-11.6436
med21	76.1923	73.9249	0.486641	117	188	0.792912	-0.0435856	-2.26744
cdc42bpb	65.2647	71.6364	0.486397	34	33	0.792912	0.134389	6.37166
fnbp4	91.2836	81.0265	0.486612	108	99	0.792912	-0.171961	-10.257
dhx32a	114.193	127.492	0.48686	22	47	0.793088	0.15893	13.2988
znf1046	78.9583	70.4705	0.487373	39	55	0.793135	-0.164073	-8.48788
zgc:113333	84.75	96.9034	0.487447	32	44	0.793135	0.193334	12.1534
ftsj1	38.5383	33.3169	0.487387	75	185	0.793135	-0.21004	-5.22144
pop7	104.182	91.7759	0.487123	90	106	0.793135	-0.182917	-12.406
smim19	61.429	62.91	0.487122	192	268	0.793135	0.0343682	1.48094
pithd1	62.1061	55.5342	0.487778	66	73	0.793309	-0.161356	-6.57181
XLOC_017471	143.794	128.609	0.487712	20	23	0.793309	-0.161013	-15.1851
rbm18	89.8348	98.6947	0.488347	56	61	0.794053	0.135697	8.85985
tmem169b	60.7083	74.3864	0.488655	21	22	0.79419	0.293144	13.678
cd302	60.7273	65.2446	0.488578	22	23	0.79419	0.103513	4.51729
supt7l	56.128	47.3548	0.488976	42	31	0.79453	-0.245208	-8.77314
rps28	95.3794	93.5726	0.489246	628	904	0.794787	-0.0275913	-1.80678
ago3b	56.3859	69.7647	0.489374	23	34	0.794814	0.307164	13.3788
hip1	100.614	94.7018	0.490643	58	70	0.794918	-0.0873707	-5.91244
zgc:113921	73.2241	80.4485	0.490506	29	34	0.794918	0.135747	7.22439
sf3b5	86.7801	92.892	0.490893	316	545	0.794918	0.0981903	6.11191
ponzr5	90.4311	86.3614	0.490374	495	662	0.794918	-0.0664317	-4.06966
ykt6	67.4075	59.5934	0.489703	50	87	0.794918	-0.177757	-7.81411
wnk4b	110.474	106.031	0.490738	298	375	0.794918	-0.0592152	-4.44257
acsbg2	86.4663	82.6526	0.490347	130	181	0.794918	-0.0650781	-3.81372
XLOC_026678	72.4156	93.0625	0.490833	40	26	0.794918	0.361899	20.6469
higd1a	63.3917	66.386	0.490465	225	227	0.794918	0.0665861	2.99435
apoeb	109.075	107.42	0.490317	5437	8033	0.794918	-0.0220625	-1.65535
chst2a	66.8036	61.5754	0.490144	42	63	0.794918	-0.117571	-5.22817
fam208ab	78.96	87.0098	0.490553	50	51	0.794918	0.140056	8.0498
timeless	78.7448	70.9604	0.490893	72	123	0.794918	-0.150171	-7.78443
si:ch73-308l14.2	75.7317	70.1777	0.491125	75	178	0.795112	-0.109885	-5.554
cnot11	70.4952	58.8639	0.491382	52	90	0.795166	-0.260142	-11.6313
cox7a2a	89.6699	94.0206	0.491365	64	79	0.795166	0.0683523	4.35065
slc38a5b	103.666	99.8739	0.492006	101	116	0.795632	-0.0537607	-3.79192
si:ch73-40i7.5	48.7708	66.7917	0.49193	30	27	0.795632	0.453649	18.0208
timm17a	77.369	69.538	0.491979	145	158	0.795632	-0.153954	-7.83099
smarcc1a	101.295	93.6633	0.492368	64	49	0.795969	-0.113007	-7.63166
foxk1	61.9318	54.1802	0.492439	77	86	0.795969	-0.192914	-7.75159
ppp1r26	84.6392	69.7672	0.492833	44	58	0.796278	-0.278776	-14.872
pspc1	95.6969	113.803	0.492966	40	47	0.796278	0.249997	18.1063
tram1	57.6507	60.4909	0.492937	350	413	0.796278	0.0693801	2.84021
CABZ01078055.1	88.9504	73.4107	0.493369	63	70	0.796624	-0.27701	-15.5397
mesd	77.3081	78.773	0.493454	99	98	0.796624	0.0270812	1.46488
rnf220a	87.7641	78.403	0.493517	71	107	0.796624	-0.162721	-9.36105
mcrip1	87.0677	80.3157	0.494055	48	118	0.797313	-0.116456	-6.75203
samhd1	99.7321	85.025	0.494206	21	25	0.797375	-0.230171	-14.7071
si:ch1073-345a8.1	75.7965	83.3259	0.494369	86	79	0.797456	0.136634	7.52944
dnajc10	91.2417	81.0673	0.494854	45	78	0.798057	-0.170573	-10.1744
ptenb	87.0472	70.9737	0.496059	45	57	0.798605	-0.294514	-16.0735
vcp	79.0104	79.9617	0.496185	446	571	0.798605	0.0172669	0.95132
plcd1a	127.281	124.702	0.496255	151	147	0.798605	-0.0295337	-2.5791
fnta	61.5057	66.2896	0.49588	44	60	0.798605	0.108062	4.7839
wbp1	69.6875	75.0568	0.4964	24	44	0.798605	0.107083	5.36932
srp9	81.4062	81.3455	0.496349	88	191	0.798605	-0.00107614	-0.0607003
ercc3	91.8951	80.8218	0.495476	56	54	0.798605	-0.185244	-11.0733
gpt2	65.8362	68.7066	0.495503	174	222	0.798605	0.0615684	2.87044
tpp1	73.4385	63.9403	0.495729	126	155	0.798605	-0.19981	-9.49817
chd2	94.2973	106.077	0.496286	37	49	0.798605	0.169817	11.7792
ppil4	70.9349	78.2048	0.49643	73	47	0.798605	0.140761	7.26986
c19h1orf109	80.8795	71.1803	0.496903	84	104	0.799185	-0.184296	-9.69918
mrps15	66.7311	71.1076	0.49722	99	144	0.799447	0.0916461	4.37658
gigyf2	109.385	86.3108	0.497404	36	37	0.799447	-0.341807	-23.0746
si:ch211-167b20.8	46.1413	48.9543	0.497376	23	41	0.799447	0.0853759	2.81296
slc43a1a	82.9709	73.8713	0.497721	206	302	0.799596	-0.167592	-9.0996
atg4a	57.1607	58.6698	0.497658	42	53	0.799596	0.0375944	1.5091
si:ch73-266f23.3	76.6506	90.1192	0.49789	39	43	0.799686	0.233536	13.4685
paqr8	61.1296	55.3594	0.498364	27	32	0.800138	-0.143044	-5.77025
pinx1	55.2759	58.5	0.498397	135	229	0.800138	0.0817853	3.22407
psmc6	100.608	97.5265	0.49885	185	269	0.800684	-0.0448806	-3.08162
sumo2b	93.6457	97.5567	0.499103	254	366	0.80091	0.0590286	3.91102
atxn7l2b	55.196	45.9203	0.499243	44	58	0.800954	-0.265434	-9.27576
klf6a	97.2358	101.99	0.499385	44	51	0.801	0.0688711	4.7544
trib3	80.0307	77.6157	0.499773	106	174	0.801223	-0.044205	-2.415
FQ976913.1	105.87	101.988	0.500148	55	64	0.801223	-0.0538966	-3.88217
hdac1	102.599	102.242	0.500313	1292	1674	0.801223	-0.00502912	-0.357031
si:ch211-235e9.8	65.0024	57.7098	0.499702	52	112	0.801223	-0.171676	-7.29258
zgc:85789	45.902	45.2476	0.500109	37	52	0.801223	-0.0207167	-0.654431
zgc:66483	30.3971	31.1175	0.500075	34	50	0.801223	0.0337944	0.720441
si:ch211-242b18.1	127.576	145.474	0.500288	38	71	0.801223	0.189404	17.8979
unga	61.1951	66.076	0.500575	82	130	0.801461	0.110709	4.88084
tspan14	84.9622	76.5154	0.500808	76	114	0.801473	-0.151071	-8.44682
ccdc93	103.926	92.5878	0.500726	34	37	0.801473	-0.166669	-11.3386
calua	53.0256	54.38	0.501053	88	125	0.801684	0.036388	1.35443
LOC101883486	55.34	48.3571	0.50117	25	21	0.801692	-0.194594	-6.98286
zgc:101716	105.961	88.9441	0.50158	32	38	0.801805	-0.252562	-17.0169
RAC1	61.6429	60	0.501546	21	43	0.801805	-0.0389712	-1.64286
mrpl15	99.8731	86.9789	0.501453	66	77	0.801805	-0.199431	-12.8942
prkcbp1l	101.545	86.1932	0.503443	44	33	0.802282	-0.23648	-15.3523
stard8	143.641	113.923	0.50313	39	39	0.802282	-0.334408	-29.7179
miga1	93.4243	96.1857	0.503016	76	103	0.802282	0.0420236	2.76134
ctnnbl1	75.0423	80.7977	0.502367	142	173	0.802282	0.106611	5.75543
phc1	79.0198	70.7713	0.502783	63	82	0.802282	-0.15905	-8.2485
slc30a6	74.1292	57.9844	0.502731	30	24	0.802282	-0.354377	-16.1448
mak	78.2687	80.2786	0.503459	40	35	0.802282	0.0365785	2.00982
si:ch211-223a21.3	73.5058	68.5172	0.502779	130	211	0.802282	-0.101392	-4.98859
si:ch211-209l18.4	110.784	102.358	0.503264	66	75	0.802282	-0.114122	-8.42576
elp3	95.8281	88.5429	0.502074	24	35	0.802282	-0.114073	-7.28527
kat6a	99.6754	90.869	0.50259	67	84	0.802282	-0.133448	-8.80633
katnal1	158.938	147.019	0.502933	34	47	0.802282	-0.112461	-11.9189
XLOC_039619	120.294	135.7	0.502335	31	30	0.802282	0.173852	15.4056
CU571061.1	154.774	167.95	0.503026	47	88	0.802282	0.117872	13.1763
zgc:66447	96.7083	94.5195	0.503574	75	77	0.802285	-0.0330285	-2.18885
XLOC_032764	87.9167	66	0.504036	21	22	0.802661	-0.413671	-21.9167
cdv3	78.3897	74.5105	0.503936	119	155	0.802661	-0.0732208	-3.87922
erlec1	63.3546	66.523	0.504196	49	49	0.802736	0.0704032	3.16837
phf3	78.3221	84.4069	0.504704	78	98	0.802746	0.107941	6.08477
rbbp6	99.8909	94.7905	0.504567	173	139	0.802746	-0.0756112	-5.10043
spc25	64.9907	57.1495	0.504767	134	184	0.802746	-0.185493	-7.84122
ndufaf4	80.9324	70.1473	0.504629	37	56	0.802746	-0.20633	-10.7851
XLOC_010897	82.3262	72.3516	0.504733	41	32	0.802746	-0.186328	-9.97466
wdr44	120.713	130.4	0.505446	34	30	0.802747	0.11136	9.68676
rftn2	61.6855	51.5312	0.50509	31	36	0.802747	-0.259483	-10.1542
pdha1a	57.3687	62.568	0.504939	138	182	0.802747	0.125162	5.19934
XLOC_016582	162.055	138.23	0.505348	59	86	0.802747	-0.229417	-23.8254
nrarpa	90.263	82.9463	0.505319	115	184	0.802747	-0.121957	-7.31671
trmt11	67.6286	54.873	0.50537	35	64	0.802747	-0.301535	-12.7555
pak1	69.6343	71.6973	0.50583	67	64	0.803177	0.0421194	2.06294
pdzd11	67.7661	67.0297	0.506134	62	101	0.80338	-0.0157638	-0.736426
ip6k2a	87.2804	77.7266	0.506184	37	48	0.80338	-0.16725	-9.55384
cpvl	64.3617	56.5788	0.506383	66	219	0.803518	-0.185943	-7.78298
ywhaz	98.1764	100.773	0.506528	503	629	0.803568	0.0376668	2.59701
letm1	34.6076	27.5833	0.506733	43	39	0.803714	-0.32729	-7.02422
zgc:153713	93.3237	86.6083	0.506873	39	45	0.803756	-0.107738	-6.71538
WDR7	72.2031	77.0556	0.507312	64	63	0.80411	0.0938377	4.85243
arl1	106.202	111.643	0.507323	120	171	0.80411	0.0720843	5.44119
nmt2	66.1917	57.3713	0.507693	45	100	0.804247	-0.206322	-8.82042
MFSD3	57.517	50.3309	0.507533	22	34	0.804247	-0.192546	-7.18616
si:ch211-210b2.1	82.4728	74.5469	0.507749	46	40	0.804247	-0.145771	-7.92595
ldb1a	102.922	91.2976	0.507999	238	373	0.804464	-0.172907	-11.6247
lig1	95.7299	97.1127	0.509517	149	193	0.805232	0.0206908	1.38283
syngr2a	62.3333	58.0788	0.509271	42	46	0.805232	-0.101992	-4.25453
idi1	78.5975	81.5518	0.508882	232	285	0.805232	0.0532321	2.95423
rbp1	49.4005	53.2738	0.509339	49	63	0.805232	0.108901	3.8733
pak2a	71.6122	63.9679	0.509523	39	39	0.805232	-0.162856	-7.64423
usp3	70.5776	77.8357	0.508714	29	35	0.805232	0.141222	7.25813
nt5c2b	145.335	148.464	0.508965	104	136	0.805232	0.0307291	3.12882
LOC110437771	94.0077	100.653	0.509091	65	27	0.805232	0.0985363	6.64509
ddx49	95.1484	79.359	0.508858	48	78	0.805232	-0.261787	-15.7895
lin9	80.2278	84.1562	0.509617	79	100	0.805232	0.0689673	3.9284
jam3b	106.486	112.684	0.510204	72	32	0.805801	0.0816122	6.19748
usp48	87.4167	74.4241	0.510197	33	28	0.805801	-0.232138	-12.9926
bod1	69.7071	65.6894	0.510462	70	101	0.806029	-0.0856469	-4.01779
chic2	85.6555	97.3935	0.510877	41	54	0.806147	0.18528	11.738
tmsb5	38.9122	42.1278	0.510813	84	89	0.806147	0.11455	3.21561
cdca5	72.981	68.3111	0.51069	158	227	0.806147	-0.0954007	-4.66989
si:ch73-376l24.3	162.44	141.727	0.511108	44	54	0.806331	-0.196797	-20.7135
gpatch3	78.1106	78.824	0.511289	26	49	0.806438	0.0131167	0.713403
poc1b	62.1818	48.2716	0.511704	22	29	0.806614	-0.36532	-13.9103
tln2a	91.002	98.1972	0.511665	64	90	0.806614	0.109785	7.19527
apoa1a	129.068	139.007	0.511741	44	143	0.806614	0.107024	9.93881
zmat2	103.556	106.069	0.512643	424	491	0.806992	0.0345923	2.51302
actr3	87.5111	89.5841	0.512512	45	58	0.806992	0.0337757	2.07294
CT030188.1	75.9858	66.7433	0.512146	53	75	0.806992	-0.187107	-9.24252
cbx1b	104.949	89.8795	0.512644	22	28	0.806992	-0.223623	-15.0694
exd2	55.392	49.321	0.512387	44	44	0.806992	-0.167476	-6.07102
sp5a	68.2361	59.9754	0.512663	45	66	0.806992	-0.186165	-8.26073
CABZ01033180.1	70.5543	60.9957	0.513055	23	29	0.80716	-0.210028	-9.55866
psmd11a	84.7152	78.6025	0.512952	61	89	0.80716	-0.108045	-6.11264
cap1	39.15	64.2469	0.51311	25	40	0.80716	0.714614	25.0969
tdrd3	103.122	91	0.51334	45	45	0.807343	-0.180417	-12.1222
tmem30b	82.7183	76.2459	0.513523	126	122	0.807451	-0.117546	-6.47235
nol12	73.4649	66.4235	0.513883	114	178	0.807839	-0.145363	-7.04146
zgc:66472	80.8317	74.4704	0.514073	127	186	0.807958	-0.118253	-6.36126
GGT7	55.7529	57.4344	0.514641	43	40	0.807958	0.0428674	1.68147
eif4g3b	101.605	111.031	0.514412	32	28	0.807958	0.127988	9.42578
prss16	54.8423	45.0283	0.514421	42	53	0.807958	-0.284456	-9.81396
vars	55.916	48.3532	0.514239	61	63	0.807958	-0.20965	-7.56281
phf14	53.1406	46.6688	0.514638	32	40	0.807958	-0.187358	-6.47187
mgrn1a	79.8102	62.1481	0.516328	54	81	0.808	-0.360861	-17.662
rpp30	100.257	98.1333	0.515476	36	30	0.808	-0.030887	-2.12361
paqr3a	72.1138	60.6858	0.516553	112	251	0.808	-0.248918	-11.4281
mapre1a	53.3764	44.263	0.515806	87	125	0.808	-0.270102	-9.11344
ssr2	70.9599	64.6183	0.515198	159	204	0.808	-0.135062	-6.34165
mepce	72.7812	77.7049	0.516148	56	61	0.808	0.0944391	4.92367
mettl1	65.1541	75.0901	0.51618	86	86	0.808	0.204768	9.93605
plagx	82.4572	72.5698	0.516801	38	43	0.808	-0.184277	-9.88747
oaz1b	75.6694	74.6414	0.515577	166	214	0.808	-0.0197354	-1.02807
LOC100534993	109.704	119.083	0.514782	60	27	0.808	0.118353	9.37917
clasp2	91.3165	77.3333	0.516788	47	45	0.808	-0.239785	-13.9832
serbp1b	82.2483	87.0197	0.516829	144	184	0.808	0.0813568	4.77144
si:ch1073-157b13.1	57.0489	61.7766	0.515181	69	61	0.808	0.114862	4.72773
pitpnaa	82.8716	83.0335	0.516655	73	97	0.808	0.00281625	0.16193
rad1	70.4904	74.0208	0.515329	26	24	0.808	0.0705049	3.53045
CABZ01072952.1	84.1	85.641	0.516193	100	125	0.808	0.0261958	1.541
maea	68.9206	68.2077	0.515742	74	127	0.808	-0.0150013	-0.712931
lmo4a	90.5712	86.3574	0.515412	65	85	0.808	-0.0687326	-4.2138
kiz	52.8073	61.0652	0.516285	24	23	0.808	0.209614	8.25793
vps52	159.289	173	0.517218	45	37	0.808024	0.119126	13.7111
BX530721.1	113.027	109.803	0.517419	83	171	0.808024	-0.0417562	-3.22448
fam199x	88.5095	97.444	0.516965	66	67	0.808024	0.138742	8.93456
hspa9	77.5664	77.2643	0.51721	412	706	0.808024	-0.00562992	-0.302103
vapb	67.2219	68.7639	0.517526	40	45	0.808024	0.0327204	1.54201
CR854839.1	86.3947	84.0504	0.517315	89	134	0.808024	-0.039688	-2.34429
mapre1b	86.3877	82.7026	0.518077	716	1204	0.80835	-0.0628948	-3.68519
scinlb	137.506	121.128	0.517973	44	94	0.80835	-0.182963	-16.378
tmem60	82.2773	64.965	0.518017	32	50	0.80835	-0.340833	-17.3123
sft2d3	66.3505	61.3627	0.51849	92	152	0.808817	-0.112747	-4.98788
her7	68.406	63.4728	0.518778	125	216	0.808926	-0.107984	-4.9332
rgs12b	81.1947	76.0515	0.518862	95	131	0.808926	-0.094409	-5.14321
cdk8	95.9508	77.2261	0.518902	33	47	0.808926	-0.313206	-18.7247
wdr81	52.8542	54.1094	0.519032	24	40	0.808951	0.0338614	1.25521
gmfb	93.2324	96.416	0.519584	242	320	0.809589	0.0484408	3.18358
lcat	110.208	100.477	0.519668	21	22	0.809589	-0.133364	-9.73106
nhlrc2	57.4565	67.0938	0.519807	23	28	0.809628	0.223708	9.63723
tollip	69.1863	64.843	0.520076	51	82	0.809691	-0.0935353	-4.34329
scyl3	54.901	37.2371	0.520034	24	29	0.809691	-0.560094	-17.664
dnal4a	63.75	67.5522	0.520457	58	103	0.810106	0.0835771	3.80218
pudp	58.6738	62.274	0.520703	41	52	0.810311	0.0859149	3.60026
tmem67	89.7443	106.288	0.52154	44	43	0.81126	0.244083	16.5435
ggcx	62.5056	68.5686	0.521517	112	102	0.81126	0.133564	6.06305
spopla	94.9491	70.8975	0.521834	27	50	0.811539	-0.421419	-24.0516
degs2	64.7893	59.4368	0.523777	156	277	0.812911	-0.124398	-5.35244
psmb2	95.0279	89.9726	0.523476	94	155	0.812911	-0.0788661	-5.05534
chmp4bb	77.6275	70.3122	0.523782	148	179	0.812911	-0.142794	-7.31538
kin	83.6789	80.0681	0.524183	58	101	0.812911	-0.0636365	-3.61081
si:ch73-380l3.2	41.7852	46.9068	0.523545	64	161	0.812911	0.166808	5.12168
stim2a	103.68	101.023	0.523533	41	48	0.812911	-0.0374459	-2.65644
xrcc5	75.0635	76.5071	0.523423	61	105	0.812911	0.0274824	1.44362
galnt12	56.4125	61.9718	0.524319	20	31	0.812911	0.135596	5.55927
hsd17b12a	127.426	123.025	0.524226	525	698	0.812911	-0.0507047	-4.4007
uacab	56.2267	56.0154	0.523896	43	73	0.812911	-0.00543271	-0.211333
glud1a	72.877	76.8406	0.524195	127	171	0.812911	0.0764066	3.96367
pla2g15	42.7228	36.8396	0.523823	46	60	0.812911	-0.21375	-5.88324
ube3c	67.8812	64.9241	0.523557	20	28	0.812911	-0.0642589	-2.95714
ercc2	89.5164	78.2069	0.524169	61	87	0.812911	-0.194856	-11.3095
taf9	60.1822	57.2655	0.524476	426	508	0.812978	-0.071671	-2.91672
dynlt3	90.4932	82.7277	0.524903	37	56	0.813462	-0.12944	-7.76556
si:ch211-214c7.4	80.3901	75.0992	0.526428	141	223	0.813649	-0.0982195	-5.29086
CABZ01045617.1	12.5485	12.8535	0.525442	5854	4341	0.813649	0.0346444	0.304984
dap1b	82.1642	77.1308	0.526322	236	476	0.813649	-0.0912032	-5.03342
NC_002333.17	6.21222	5.78233	0.526856	1992	3263	0.813649	-0.103458	-0.429892
arpc2	89.0171	89.2151	0.525495	431	483	0.813649	0.00320461	0.197951
slc38a9	66.0962	45.8281	0.52658	26	32	0.813649	-0.528333	-20.268
tsr2	71.8539	72.402	0.52682	136	185	0.813649	0.0109644	0.548167
nubp1	89.1207	83.6897	0.525566	29	58	0.813649	-0.0907111	-5.43103
tmem181	84.6058	75.1898	0.525726	39	54	0.813649	-0.170219	-9.41595
brms1la	133.381	106.068	0.526549	67	101	0.813649	-0.330558	-27.3125
LOC103910817	82.5565	71.5202	0.526379	31	31	0.813649	-0.207031	-11.0363
pus10	91.7679	80.3914	0.52656	21	38	0.813649	-0.190947	-11.3764
cct5	90.6754	86.3174	0.526393	290	482	0.813649	-0.0710598	-4.358
asb7	61.7134	71.5833	0.526715	41	42	0.813649	0.21404	9.86992
ice1	134.246	125.47	0.526167	35	29	0.813649	-0.0975432	-8.7766
zgc:110269	99.9627	98.8214	0.525429	57	70	0.813649	-0.0165662	-1.14129
nrbf2b	70.2647	83.8058	0.52706	34	56	0.813787	0.25425	13.5411
rybpa	67.0873	60.8258	0.527381	73	99	0.814106	-0.141358	-6.26157
TADA1	65.8886	60.8946	0.527608	55	70	0.81428	-0.113714	-4.99399
rras2	79.2708	71.2824	0.527727	42	54	0.814285	-0.153244	-7.98843
si:dkey-57k2.7	145.962	126.668	0.528006	23	26	0.81454	-0.204537	-19.2937
eml2	81.4597	83.6816	0.528471	31	53	0.814688	0.0388244	2.22193
wls	70.0876	65.6684	0.528561	301	541	0.814688	-0.0939596	-4.41919
man2b1	66.621	64.8588	0.528442	63	77	0.814688	-0.0386761	-1.76227
mrps21	78.7465	84.89	0.528447	71	75	0.814688	0.108379	6.14352
klf3	96.0761	77.7903	0.528859	23	31	0.814971	-0.304587	-18.2858
mycn	90.746	85.516	0.529178	62	78	0.815285	-0.0856387	-5.22994
myclb	76.8623	72.6027	0.529632	79	112	0.815807	-0.0822542	-4.25966
morc3b	72.9013	74.221	0.530029	114	181	0.816242	0.0258825	1.31968
mfap1	87.1074	87.0482	0.530465	192	197	0.816736	-0.000980794	-0.0591985
MTERF1	49.9963	56.128	0.530781	34	42	0.817047	0.166898	6.13165
sgo1	78.5977	83.8657	0.531269	87	107	0.817619	0.093593	5.26795
tfdp1b	70.8227	74.8407	0.531629	98	153	0.817936	0.0796109	4.01798
rtraf	59.805	56.7708	0.531704	50	48	0.817936	-0.0751162	-3.03417
ewsr1b	132.058	133.13	0.531974	846	713	0.818173	0.0116588	1.07152
napab	57.6139	57.1526	0.532096	226	317	0.818184	-0.0115987	-0.461336
si:ch211-196p9.1	85.0156	96.5365	0.532871	32	48	0.818986	0.183346	11.5208
atp5mc3a	80.7494	78.557	0.533038	225	309	0.818986	-0.0397118	-2.19241
rac1b	62.5118	66.5272	0.533194	117	115	0.818986	0.0898163	4.01542
slc30a7	65.6143	67.1442	0.533157	128	124	0.818986	0.0332524	1.5299
chp2	41.1938	43.6792	0.532764	20	30	0.818986	0.0845199	2.48542
anxa2b	98.4375	102.335	0.533322	48	78	0.819005	0.0560188	3.89744
tktb	57.4568	58.7196	0.534025	385	411	0.819747	0.0313637	1.26277
zgc:56095	65.7694	64.5204	0.534035	1065	1443	0.819747	-0.0276613	-1.24901
derl2	71.4716	65.0094	0.534166	44	120	0.819769	-0.136722	-6.46222
rab32a	45.6094	45.0042	0.534409	24	89	0.819965	-0.0192703	-0.605162
exoc6b	52.0952	36.3864	0.534543	21	33	0.819994	-0.517754	-15.7089
lamtor4	54.3205	54.2278	0.53474	365	502	0.820119	-0.00246436	-0.0927093
adnpb	100.733	83.0203	0.535256	29	43	0.820734	-0.278996	-17.7124
nr1h3	107.708	125.642	0.535532	21	22	0.820833	0.222189	17.9337
tyms	46.4825	55.1127	0.535668	50	61	0.820833	0.245697	8.6302
CR450832.1	146.909	130.412	0.535606	44	47	0.820833	-0.171844	-16.4969
FBXO46	88.8889	79.8317	0.53608	36	78	0.821185	-0.155041	-9.05716
ppp1r14ab	87.6383	87.1637	0.536128	66	100	0.821185	-0.00783253	-0.474508
eif4ebp3	98.7675	108.001	0.536415	107	152	0.82127	0.128934	9.2333
nfil3	73.994	61.6523	0.53638	21	32	0.82127	-0.263253	-12.3417
trim3a	69.224	53.1875	0.536576	24	30	0.821339	-0.380184	-16.0365
si:ch211-10d23.5	82.02	62.5268	0.538023	25	42	0.82196	-0.391501	-19.4932
mlst8	50.6613	45.6226	0.537598	31	53	0.82196	-0.151134	-5.03865
rnf40	90.587	92.5142	0.537852	148	158	0.82196	0.0303715	1.92725
faah2b	35.3929	32.0031	0.537334	28	40	0.82196	-0.145245	-3.38973
fam207a	71.6155	62.3801	0.537723	92	147	0.82196	-0.199186	-9.23539
lysmd1	70.5036	62.1224	0.537258	35	49	0.82196	-0.182582	-8.38112
borcs5	72.4964	60.5812	0.537922	35	40	0.82196	-0.259039	-11.9152
tecrb	63.931	64.101	0.53739	29	78	0.82196	0.00382956	0.169927
irx1b	115.116	108.871	0.537741	27	32	0.82196	-0.0804642	-6.24465
tmx1	77.2532	76.3403	0.538504	39	54	0.822224	-0.0171504	-0.912927
cct2	89.218	93.4834	0.538528	250	279	0.822224	0.0673758	4.26542
hmgcs1	72.8654	69.8462	0.538695	26	52	0.822224	-0.0610529	-3.01923
nt5dc2	80.8765	75.4047	0.538559	165	307	0.822224	-0.101066	-5.47179
xpo4	100.705	91.875	0.538774	58	80	0.822224	-0.132387	-8.82974
ik	110.195	111.677	0.539377	252	281	0.822323	0.019269	1.48166
srrm2	96.4336	97.4412	0.539304	143	134	0.822323	0.014997	1.00766
dlst	44.8201	46.845	0.539357	123	129	0.822323	0.0637473	2.02484
arcn1a	78.8125	82.2896	0.539418	68	123	0.822323	0.0622862	3.47713
rpl6	99.8438	99.4329	0.53914	1355	1568	0.822323	-0.00595018	-0.410943
rpl18a	97.5597	98.5613	0.53978	1036	1142	0.822521	0.0147355	1.00157
lcmt1	63.9531	60.0655	0.539751	24	42	0.822521	-0.0904788	-3.88765
ptpn13	69.1228	60.7694	0.540186	57	58	0.822788	-0.185817	-8.35341
tsg101a	48.1177	52.781	0.540174	86	149	0.822788	0.133451	4.66331
pck2	141.967	145.435	0.540329	125	156	0.822829	0.0348198	3.4681
znhit1	62.7429	62.3924	0.540547	53	72	0.822985	-0.00808337	-0.350563
lnx2b	42.5469	45.1674	0.540833	32	56	0.823016	0.086229	2.62054
insb	87.6207	93.1458	0.540782	58	78	0.823016	0.0882197	5.52514
phf20a	84.92	77.295	0.541055	25	25	0.823016	-0.135729	-7.625
ddx21	84.5385	81.6189	0.540968	373	450	0.823016	-0.0507061	-2.91965
nudt15	63.9631	72.5268	0.541147	44	56	0.823016	0.181275	8.56372
myl6	89.3683	92.0829	0.54166	131	187	0.82362	0.0431696	2.71457
zgc:193790	56.5342	51.5443	0.541788	128	189	0.823638	-0.13331	-4.98987
pcnp	97.6166	109.132	0.542106	74	137	0.823769	0.16088	11.5157
vsir	68.6272	63.4255	0.542103	58	104	0.823769	-0.113717	-5.20167
hmgcrb	76.5509	81.8598	0.542365	27	33	0.823987	0.0967362	5.30892
r3hdm2	53.7017	58.9514	0.54377	44	54	0.824007	0.134558	5.24968
capgb	69.9856	74.6562	0.5425	52	24	0.824007	0.0932054	4.67067
cdipt	42.6658	49.0625	0.543594	46	36	0.824007	0.201542	6.39674
ell	95.309	76.9554	0.543171	36	56	0.824007	-0.308591	-18.3537
rnf44	89.2872	66.6758	0.543623	47	59	0.824007	-0.42129	-22.6114
syngr2b	46.213	40.8508	0.543222	27	31	0.824007	-0.177933	-5.36216
rbm6	98.0083	93.9873	0.542766	151	177	0.824007	-0.060438	-4.02099
etnk1	129.878	119.645	0.543447	49	38	0.824007	-0.118395	-10.2328
tcf25	78.2969	66.0179	0.543723	32	56	0.824007	-0.246098	-12.279
tomm40l	98.2889	103.935	0.543625	45	48	0.824007	0.0805799	5.64601
rgcc	76.252	69.2353	0.542918	128	178	0.824007	-0.139267	-7.0167
slc34a2b	161.387	152.641	0.543228	42	55	0.824007	-0.0803819	-8.746
psmc1a	87.6674	86.027	0.543928	59	74	0.82407	-0.02725	-1.64035
SLC7A1_1_of_many	77.4408	86.0439	0.544138	38	285	0.824212	0.151979	8.60307
zgc:153675	46.894	47.6029	0.544276	151	232	0.824246	0.0216452	0.70887
gcsha	68.7513	63.4593	0.545262	96	172	0.825563	-0.115555	-5.292
tmem246	36.0664	55.0255	0.545965	32	49	0.826452	0.609445	18.9591
si:ch73-238c9.1	60.5449	71.2819	0.546576	39	47	0.826495	0.235531	10.737
cab39l1	56.547	58.1631	0.546478	125	213	0.826495	0.0406548	1.61615
acin1b	104.517	100.776	0.54625	562	746	0.826495	-0.0525767	-3.74037
fzd4	75.6858	85.2158	0.546337	74	106	0.826495	0.171098	9.52999
rrbp1a	76.1458	72.2083	0.546552	24	21	0.826495	-0.0765998	-3.9375
tshz1	76.7321	82.4259	0.54671	21	27	0.826523	0.103267	5.69378
jarid2b	111.385	100.498	0.54697	38	59	0.826564	-0.148388	-10.887
prpf8	119.057	116.161	0.546858	498	675	0.826564	-0.0355311	-2.89637
si:dkeyp-113d7.10	100.438	98.7569	0.547238	75	91	0.826793	-0.024357	-1.68147
thap11	50.9925	55.8458	0.547523	116	171	0.827048	0.131164	4.8533
gpcpd1	85.3317	74.7685	0.548251	52	54	0.827268	-0.190651	-10.5632
sec23b	102.997	94.0995	0.547951	45	54	0.827268	-0.130346	-8.89769
acy3.2	94.9044	84.5975	0.547912	119	141	0.827268	-0.16586	-10.3069
gucd1	78.5855	81.3791	0.548189	57	61	0.827268	0.0503947	2.79357
pgap3	90.6037	88.4796	0.548032	229	325	0.827268	-0.034225	-2.1241
mcts1	67.1017	69.2301	0.548536	59	113	0.827346	0.04505	2.12839
uros	60.3775	50.4912	0.548435	50	114	0.827346	-0.257978	-9.88627
ap1m1	123.939	123.824	0.549211	121	250	0.828188	-0.00133984	-0.11505
pane1	51.0074	48.5665	0.549371	202	295	0.828249	-0.070745	-2.4409
si:ch73-100l22.3	59.4971	57.7443	0.549485	43	44	0.828249	-0.0431402	-1.75277
dap	68.0769	71.913	0.549638	104	161	0.828305	0.0790876	3.83612
rab4b	57.5365	65.4492	0.550079	24	59	0.828794	0.185898	7.91269
cisd1	80.1383	85.7033	0.550402	75	99	0.828929	0.096858	5.56495
mrps2	60.2381	56.0738	0.550313	42	61	0.828929	-0.10335	-4.16432
ndufa3	91.8685	92.8671	0.550594	96	95	0.829042	0.0155976	0.998616
mtfr1	64.587	63.4286	0.551122	23	35	0.829661	-0.02611	-1.15839
utp20	112.007	107.57	0.551276	90	91	0.829718	-0.0583117	-4.43689
akap17a	74.3056	69.2348	0.55159	27	41	0.829837	-0.101974	-5.0708
mark2a	102.012	90.6667	0.551474	43	36	0.829837	-0.170089	-11.345
sin3b	92.7611	99.9497	0.552003	90	82	0.82989	0.107682	7.18858
lsm14aa	62.1514	61.5526	0.552209	161	195	0.82989	-0.0139679	-0.598833
si:ch211-225h24.2	56.625	47.7577	0.55175	31	97	0.82989	-0.245705	-8.86727
b3gnt5a	64.8605	59.0857	0.552197	267	445	0.82989	-0.134531	-5.77481
nup62l	62.325	63.985	0.552062	265	334	0.82989	0.0379234	1.66003
znf1032	77.0093	73.8513	0.552459	67	58	0.83006	-0.06041	-3.15804
LOC110439581	84.3665	77.1144	0.552555	44	94	0.83006	-0.12967	-7.25212
mcph1	99.34	79.3101	0.553252	25	52	0.830756	-0.32487	-20.0299
mcm2	90.6379	91.1049	0.553178	126	404	0.830756	0.00741408	0.466992
mfap3l	95.3385	105.577	0.553666	24	26	0.830793	0.147163	10.2384
LOC103909772	78.2341	78.1437	0.554586	126	221	0.830793	-0.00166915	-0.0904618
si:dkey-188i13.11	48.5735	50.4531	0.554424	34	40	0.830793	0.0547733	1.8796
si:dkey-56d12.4	84.2162	91.9107	0.555499	37	28	0.830793	0.126135	7.6945
mcfd2	41.4844	45.4773	0.5552	24	33	0.830793	0.132578	3.9929
yod1	83.4813	78.3195	0.554744	127	169	0.830793	-0.092081	-5.16177
yap1	82.894	79.4192	0.554627	125	150	0.830793	-0.0617805	-3.47483
pcyt1aa	44.1725	46.7679	0.553969	50	42	0.830793	0.0823688	2.59536
wapla	114.745	110.204	0.555284	105	116	0.830793	-0.0582621	-4.54157
matr3l1.1	104.699	104.966	0.553797	529	647	0.830793	0.00366842	0.266564
zgc:165573	41.335	37.151	0.55517	25	24	0.830793	-0.153961	-4.18396
tars	91.3917	83.2294	0.554921	90	176	0.830793	-0.134969	-8.16226
si:ch211-266d19.4	92.7587	83.6051	0.554087	72	88	0.830793	-0.149891	-9.15357
dctpp1	49.48	45.1496	0.555487	100	234	0.830793	-0.132133	-4.33043
nup98	94.3873	96.6709	0.554869	153	139	0.830793	0.0344891	2.28361
btr04	67.2783	55.5094	0.555324	106	172	0.830793	-0.277408	-11.7689
rnf8	87.0682	82.5731	0.554817	33	53	0.830793	-0.0764735	-4.49507
rn7sk	10.0379	5.8837	0.554065	112	158	0.830793	-0.770668	-4.15424
gdap2	90.9386	84.4483	0.553712	59	87	0.830793	-0.106824	-6.49028
rmdn2	99.2361	93.283	0.555625	36	53	0.830806	-0.0892507	-5.95309
ndufs5	95.6848	100.5	0.556312	69	82	0.831658	0.0708341	4.81522
smim12	55.7434	61.1769	0.556878	38	53	0.832154	0.134185	5.43347
tcf3b	113.989	106.414	0.556803	270	333	0.832154	-0.0992055	-7.57494
cdk4	88.7396	80.625	0.557031	36	29	0.832208	-0.138351	-8.11458
chd7	112.668	108.721	0.557794	482	390	0.832697	-0.0514576	-3.9478
rnf126	75.108	59.6295	0.557631	22	28	0.832697	-0.33294	-15.4785
cyfip1	90.0461	91.5389	0.557584	103	167	0.832697	0.0237212	1.49281
ube2j2	55.33	53.662	0.557827	25	27	0.832697	-0.0441601	-1.66796
lmtk2	77.6875	74.1458	0.557984	132	126	0.832757	-0.0673169	-3.54167
apmap	51.3517	54.7609	0.558271	59	92	0.833009	0.0927335	3.40917
sulf1	77.3544	73.7489	0.558432	79	109	0.833045	-0.0688633	-3.60558
KIF2A	84.0891	75.426	0.558529	80	76	0.833045	-0.156856	-8.66308
si:ch211-286b5.4	45.5375	47.3814	0.558906	20	39	0.833431	0.057266	1.84391
ZNF335	91.9837	85.2458	0.559719	23	30	0.834469	-0.109749	-6.73786
pelp1	97.0885	90.9222	0.560109	168	172	0.834525	-0.0946678	-6.1663
stard10	69.4602	61.9491	0.559936	22	27	0.834525	-0.165104	-7.51115
zgc:171422	44.5043	55.6538	0.560009	29	39	0.834525	0.322536	11.1495
CR790380.1	84.7796	93.588	0.562667	38	54	0.834608	0.142606	8.80836
bet1l	52.7365	59.6005	0.562559	37	51	0.834608	0.176523	6.864
bcat2	81.5327	78.4372	0.56144	149	209	0.834608	-0.0558411	-3.09552
ercc6l	70.3618	68.462	0.562516	151	207	0.834608	-0.0394889	-1.8998
b4galt1	86.362	82.416	0.561994	48	61	0.834608	-0.0674721	-3.946
LOC100536312	80.8182	75.4295	0.561429	22	55	0.834608	-0.0995502	-5.38864
si:dkey-30c15.10	77.2943	72.9327	0.561656	48	39	0.834608	-0.0837958	-4.36158
zgc:77056	98.345	100.344	0.562867	125	149	0.834608	0.0290302	1.99896
gngt2a	124.754	117.673	0.561305	154	203	0.834608	-0.0843031	-7.08103
ddx10	81.9282	76.1171	0.562804	101	159	0.834608	-0.106139	-5.81108
adssl	97.0862	91.6097	0.56148	245	351	0.834608	-0.0837665	-5.47654
vdac1	96.5155	93.1209	0.561142	137	185	0.834608	-0.0516551	-3.39457
uba3	59.9557	60.2661	0.562846	48	62	0.834608	0.00744978	0.3104
GPATCH2	67.062	66.6684	0.560483	133	167	0.834608	-0.00849277	-0.393617
bag4	35.517	30.4041	0.560374	22	43	0.834608	-0.224247	-5.11298
pygo2	81.7959	76.9802	0.561349	79	101	0.834608	-0.0875409	-4.81569
strn4	53.9127	51.2294	0.561893	83	91	0.834608	-0.073652	-2.68325
slc37a2	68.9917	64.8805	0.561036	315	411	0.834608	-0.0886377	-4.11119
si:ch73-311h14.2	95.5797	91.6654	0.560977	138	164	0.834608	-0.0603272	-3.91431
fetub	145.451	138.682	0.562011	112	179	0.834608	-0.0687489	-6.76863
si:ch211-57i17.2	94.2382	83.801	0.56285	74	49	0.834608	-0.169344	-10.4372
gnai1	96.0417	100.393	0.561964	54	48	0.834608	0.0639296	4.35156
chtf18	73.0729	64.6762	0.562775	36	61	0.834608	-0.176101	-8.39669
arl3	76.0193	74.685	0.563717	188	277	0.83552	-0.0255465	-1.33426
XLOC_022032	72.3359	67.125	0.563684	32	34	0.83552	-0.107862	-5.21094
lpcat1	61.0599	57.4167	0.564077	48	66	0.835879	-0.0887556	-3.64323
cdc14ab	88.5914	88.5508	0.564353	108	118	0.836113	-0.000661115	-0.0405877
ralbb	69.3546	68.6951	0.564692	147	214	0.836441	-0.0137843	-0.659498
tomm20a	75.1862	82.7431	0.566419	96	164	0.837255	0.138172	7.55694
znf1059	94.2206	85.1683	0.565873	34	52	0.837255	-0.145726	-9.05232
nip7	85.2891	86.7389	0.566097	400	475	0.837255	0.0243192	1.44988
tmbim1a	45.2891	52.0078	0.565599	128	160	0.837255	0.199566	6.71875
cycsb	87.4	82.8871	0.565399	686	1060	0.837255	-0.0764843	-4.51282
usf2	78.8849	72.5132	0.566199	190	237	0.837255	-0.121505	-6.37168
atp6ap1b	96.2923	99.039	0.565865	62	77	0.837255	0.0405752	2.74662
sept7b	89.5263	84.5578	0.566322	119	145	0.837255	-0.0823738	-4.9685
CR388132.2	108.509	103.924	0.56642	71	72	0.837255	-0.0622886	-4.58519
rdh10b	79.1478	80.2143	0.566395	280	364	0.837255	0.0193105	1.06652
dnttip2	98.2067	91.3947	0.566764	254	362	0.837589	-0.103711	-6.81201
mrpl43	58.2011	40.7132	0.567122	23	51	0.837596	-0.515548	-17.4879
ctu1	48.157	49.1875	0.567067	43	48	0.837596	0.0305469	1.03052
si:dkeyp-55f12.3	52.5	56.9779	0.567119	23	51	0.837596	0.118086	4.47794
mki67	93.6369	93.3222	0.568073	755	933	0.838212	-0.00485697	-0.314707
ell2	67.9219	61.4483	0.567968	96	179	0.838212	-0.144503	-6.47355
zc3h7bb	78.1453	80.9949	0.567814	209	247	0.838212	0.051672	2.8496
psmc4	56.6058	56.183	0.568108	267	291	0.838212	-0.0108166	-0.422816
cdh2	111.296	105.617	0.568247	78	93	0.838212	-0.0755667	-5.67954
tdh	77.2632	78.4521	0.568246	76	107	0.838212	0.0220315	1.18894
si:ch1073-224n8.1	84.9757	77.6691	0.568726	36	34	0.838745	-0.129709	-7.30658
zgc:112980	71.3597	67.7189	0.568963	188	330	0.838919	-0.0755503	-3.64077
ptgs2b	65.5117	73.2516	0.569414	32	77	0.83941	0.161108	7.7399
mogat3a	76.5429	76.0064	0.569762	35	39	0.839748	-0.0101467	-0.536447
drg2	67.5403	68.1931	0.570042	124	224	0.839986	0.0138763	0.652758
svbp	86.8719	80.5719	0.570215	40	40	0.840068	-0.108613	-6.3
usp14	61.4732	61.9498	0.570343	84	152	0.840082	0.0111425	0.476621
setd2	100.162	89.8302	0.570908	60	53	0.840183	-0.15707	-10.3323
si:dkey-89b17.4	98.1695	95.4912	0.570897	73	85	0.840183	-0.0399077	-2.67834
vangl2	109.61	110.392	0.570942	223	193	0.840183	0.0102643	0.782622
zp2.3	81.4159	77.9534	0.570818	58	67	0.840183	-0.0627003	-3.46259
heatr5a	85.447	68.7267	0.571455	33	43	0.840183	-0.314158	-16.7202
cpeb4a	92.3576	93.8607	0.571338	79	114	0.840183	0.0232913	1.50315
CABZ01035279.1	122.889	106.786	0.57134	37	52	0.840183	-0.202627	-16.1025
adhfe1	39.7156	39.2537	0.571241	40	68	0.840183	-0.0168789	-0.461949
znf185	113.307	107.067	0.571476	256	373	0.840183	-0.0817137	-6.23928
prps1b	67	59.1982	0.571619	95	128	0.84022	-0.178607	-7.80176
cd99	89.0625	89.9747	0.571933	32	84	0.840462	0.0147013	0.912202
casc3	77.7314	73.9818	0.572139	168	295	0.840462	-0.0713275	-3.74962
zgc:110158	80.2933	83.3125	0.572034	26	20	0.840462	0.0532539	3.01923
dcaf15	54.9511	58.305	0.572718	23	50	0.840541	0.0854716	3.35391
CU681842.1	55.5793	64.3937	0.573139	41	67	0.840541	0.212372	8.81439
dsc2l	96.4643	100.78	0.57268	84	100	0.840541	0.0631425	4.31571
pmpca	65.3911	60.509	0.573088	62	83	0.840541	-0.111944	-4.88209
si:ch211-63o20.7	81.1533	77.5108	0.573027	115	127	0.840541	-0.0662512	-3.64243
urahb	106.187	107.489	0.572812	111	131	0.840541	0.0175767	1.30161
hsd20b2	95.3042	94.6582	0.572568	60	98	0.840541	-0.00981236	-0.646003
ube2f	82.5114	72.2958	0.572584	33	30	0.840541	-0.19068	-10.2155
lsm12b	58.9504	56.7887	0.573522	252	307	0.840929	-0.0538981	-2.16172
rfc5	55.125	57.7634	0.574024	173	270	0.84097	0.0674496	2.63843
rbm39b	83.3215	80.2339	0.573998	201	311	0.84097	-0.0544768	-3.08759
CABZ01113599.1	68.274	61.8482	0.573683	26	28	0.84097	-0.142605	-6.42582
slkb	123.559	117.643	0.573838	98	117	0.84097	-0.0707788	-5.91551
utp4	79.212	70.1607	0.575016	79	105	0.842077	-0.175056	-9.05131
znf628	81.8611	82.4161	0.575003	72	79	0.842077	0.00974863	0.555028
gpn3	97.1042	95.1618	0.575163	24	34	0.842118	-0.0291512	-1.9424
LOC110437857	89.94	85.9243	0.575821	127	152	0.842908	-0.0658954	-4.01562
prkab1b	80.25	72.8426	0.576411	25	27	0.843597	-0.139719	-7.40741
sec11a	56.6594	58.0424	0.576536	229	342	0.843607	0.0347921	1.38301
gtf2f1	93.6449	91.7854	0.576792	88	219	0.843635	-0.0289357	-1.8595
usp10	63.6596	63.3676	0.576747	361	578	0.843635	-0.00663224	-0.291979
nhsl1b	99.8514	93.0022	0.577184	106	112	0.84386	-0.102518	-6.84918
tmed5	49.9553	49.9313	0.577074	165	233	0.84386	-0.000692487	-0.0239726
kctd10	80.8815	75.8956	0.577707	58	91	0.84445	-0.0917928	-4.98586
mus81	94.6792	84.733	0.577983	120	132	0.844507	-0.160124	-9.94621
rad54l2	92.7067	88.4554	0.577893	52	56	0.844507	-0.0677246	-4.25137
ddx27	94.1244	89.8586	0.578407	194	335	0.844779	-0.0669118	-4.26577
abhd6a	83.352	75.273	0.57835	38	38	0.844779	-0.147083	-8.07895
msl2a	86.8854	94.5967	0.578788	60	84	0.844815	0.122676	7.71131
arhgef1b	60.4423	51.4521	0.578775	39	47	0.844815	-0.232328	-8.99018
zgc:112332	57.6156	49.1732	0.578694	53	114	0.844815	-0.228585	-8.44232
slc13a4	91.2551	87.9752	0.579369	147	217	0.845228	-0.0528078	-3.27987
cotl1	71.6571	76.1157	0.579329	35	54	0.845228	0.0870843	4.4586
ranbp3a	40.9107	30.9826	0.579429	21	36	0.845228	-0.401019	-9.92808
btbd2b	89.8884	77.9904	0.579579	28	26	0.845273	-0.204839	-11.898
psma5	75.6109	74.2202	0.580003	319	461	0.845371	-0.0267827	-1.39072
sat1a.2	91.2315	81.9196	0.579923	108	98	0.845371	-0.155322	-9.31184
etv5b	80.0342	74.8181	0.579883	212	259	0.845371	-0.0972302	-5.21615
si:ch211-235e9.6	77.5761	87.3566	0.580228	23	34	0.845525	0.171305	9.78053
XLOC_042085	75.6816	65.5564	0.580462	53	51	0.845643	-0.207207	-10.1252
dnmt3bb.3	135.677	109.397	0.580546	24	34	0.845643	-0.310603	-26.28
znf654	118.638	107.897	0.581143	49	89	0.845961	-0.136902	-10.7403
si:ch211-202f5.3	63.5384	61.3079	0.581071	166	257	0.845961	-0.0515563	-2.23052
tdg.1	115.59	114.04	0.581149	85	127	0.845961	-0.0194685	-1.54935
lnpa	66.2049	72.4191	0.581241	36	51	0.845961	0.129433	6.21426
mrps26	78.807	75.5625	0.581505	68	82	0.846172	-0.0606531	-3.24449
gmds	114.304	110.65	0.581872	294	429	0.846533	-0.046877	-3.65436
ing4	84.9162	84.9423	0.582025	91	130	0.846581	0.000443343	0.0260989
ccnyl1	64.9625	46.2298	0.582419	20	31	0.846982	-0.490783	-18.7327
usp19	86.9696	75.7477	0.58271	37	54	0.847231	-0.199309	-11.2219
erbin	69.0032	70.8497	0.582832	78	74	0.847235	0.0380976	1.84646
uggt2	56.7159	45.5288	0.58353	22	39	0.847383	-0.316973	-11.1871
exosc4	69.0553	71.769	0.583273	165	197	0.847383	0.0556093	2.71373
elavl1b	156.247	154.037	0.583363	302	476	0.847383	-0.0205523	-2.21008
adam10a	89.1967	85.3666	0.583293	225	341	0.847383	-0.0633186	-3.8301
si:ch211-113e8.10	98.0368	89.653	0.583442	51	76	0.847383	-0.128972	-8.3838
dpf2l	105.165	100.498	0.585742	257	426	0.847477	-0.0654895	-4.66713
slc3a2a	136.028	129.324	0.585574	45	74	0.847477	-0.0729076	-6.70345
LOC101886665	80.6213	77.2239	0.585709	34	115	0.847477	-0.0621138	-3.39741
atp2c1	80.1509	89.4936	0.585322	29	39	0.847477	0.159066	9.34273
si:dkeyp-46h3.8	31.3726	31.9228	0.584776	52	81	0.847477	0.0250841	0.550243
rreb1a	66.1008	70.6857	0.585028	31	35	0.847477	0.0967508	4.58491
bbx	131.802	126.698	0.584777	24	24	0.847477	-0.0569804	-5.10417
edem1	60.5694	58.375	0.585458	153	212	0.847477	-0.0532395	-2.19444
dtx2	57.1906	73.3607	0.585689	40	61	0.847477	0.359228	16.17
adat2	85.6373	91.6602	0.583883	61	71	0.847477	0.0980564	6.02292
zgc:92664	70.1178	71.3642	0.585619	139	150	0.847477	0.025419	1.24636
nras	78.274	69.8305	0.584861	120	149	0.847477	-0.164674	-8.44342
hadh	56.858	62.1324	0.584356	22	51	0.847477	0.127982	5.2744
atpaf2	90.032	76.5036	0.584094	43	69	0.847477	-0.234909	-13.5284
vkorc1l1	58.4188	49.6184	0.585478	80	113	0.847477	-0.235557	-8.80039
hnrnpl	130.727	128.169	0.585232	979	1573	0.847477	-0.0285087	-2.5579
phlda3	74.4821	66.0817	0.585531	28	26	0.847477	-0.172643	-8.40041
pola1	69.375	78.1985	0.584684	48	68	0.847477	0.172726	8.82353
snf8	96.6656	85.4337	0.586278	40	66	0.847983	-0.178197	-11.2319
ddx52	84.9336	87.5384	0.586331	145	140	0.847983	0.0435801	2.60477
kdelr3	47.0663	46.2935	0.586845	49	69	0.848554	-0.0238863	-0.772848
COLGALT1_1_of_many	124.69	129.472	0.587219	25	54	0.848922	0.0542968	4.78222
ccdc174	96.9875	84.6604	0.587971	40	60	0.849318	-0.196111	-12.3271
bcap29	56.7788	59.3542	0.587832	39	48	0.849318	0.0639958	2.57532
lims1	96.7835	93.3955	0.587924	82	122	0.849318	-0.0514087	-3.38804
dnase1l4.2	68.1211	83.4659	0.587943	32	44	0.849318	0.293085	15.3448
LOC100750260	40.4569	54.2778	0.588399	29	27	0.849764	0.423976	13.8209
tmem189	54.4792	65.8286	0.588811	36	35	0.849949	0.273009	11.3494
jpt2	58.5562	55.5652	0.589256	249	322	0.849949	-0.0756405	-2.99101
rbm47	121.879	122.344	0.589365	162	202	0.849949	0.00549616	0.465201
mapre2	61.2459	64.0494	0.589283	61	81	0.849949	0.0645714	2.80348
naif1	77.3274	70.5054	0.588901	21	23	0.849949	-0.133245	-6.82195
prkacbb	70.7011	70.3446	0.589212	110	193	0.849949	-0.00729455	-0.356577
peli2	91.7295	87.2848	0.58916	116	158	0.849949	-0.0716556	-4.44472
asna1	54.699	52.6444	0.589563	277	342	0.850062	-0.0552354	-2.05464
rps27.2	93.6325	95.7384	0.590033	499	592	0.850568	0.0320879	2.10587
uba5	49.8339	57.0331	0.590807	70	102	0.850938	0.194671	7.19916
ogt.2	60.0377	53.641	0.59076	53	86	0.850938	-0.162534	-6.39675
msl2b	56.2978	50.4281	0.591329	34	40	0.850938	-0.15885	-5.86967
cyb5r3	39.5994	43.8465	0.591179	39	57	0.850938	0.146984	4.24713
arid1ab	84.7834	71.493	0.590682	86	71	0.850938	-0.245981	-13.2905
arl6ip5a	92.0643	91.912	0.591205	577	784	0.850938	-0.00238941	-0.152352
tsfm	63.9293	57.0439	0.591369	23	57	0.850938	-0.164407	-6.88549
urb2	95.6146	86.9513	0.590601	60	77	0.850938	-0.137023	-8.66328
arl4ab	88.4241	85.8807	0.591171	28	44	0.850938	-0.0421061	-2.54343
zgc:171480	79.036	83.9653	0.591522	59	72	0.850986	0.0872826	4.92926
cx35.4	67.9297	75.5254	0.591757	32	64	0.851153	0.15292	7.5957
nudt8	28.9438	32.0543	0.592136	20	23	0.851524	0.147268	3.1106
ndufab1a	79.234	79.2356	0.592616	289	398	0.852042	2.83355e-05	0.00155622
uacaa	105.631	114.625	0.59287	20	21	0.852236	0.117885	8.99375
ngdn	85.4415	86.9207	0.5941	188	246	0.853011	0.0247635	1.47924
bcl2l13	47.9367	44.7848	0.593905	79	151	0.853011	-0.0981227	-3.15194
odf2b	102.504	93.05	0.593957	34	50	0.853011	-0.139598	-9.45368
npat	71.2727	76.2165	0.59413	33	41	0.853011	0.0967525	4.94374
szl	66.9904	74.5563	0.593678	39	60	0.853011	0.154375	7.56587
nipsnap1	124.675	129.413	0.593859	113	128	0.853011	0.0538139	4.73831
tipin	50.261	48.8061	0.594524	204	343	0.853405	-0.0423781	-1.45491
fkbp2	60.3682	54.9495	0.594946	55	99	0.853725	-0.135682	-5.41869
cars	67.54	68.8482	0.594987	50	56	0.853725	0.0276771	1.30821
znf1156	67.3106	60.3137	0.595263	33	51	0.853828	-0.158347	-6.99688
adamts18	99.6809	92.2188	0.5953	47	64	0.853828	-0.112256	-7.4621
si:dkey-184p18.2	61.5365	57.8031	0.595476	144	245	0.853909	-0.0902955	-3.7334
mbtps1	106.119	98.0684	0.596	86	106	0.854315	-0.113825	-8.05079
iqcb1	79.8563	99.8854	0.595883	20	24	0.854315	0.322869	20.0292
hyal2b	89.3131	84.8438	0.596182	101	112	0.854403	-0.0740637	-4.46937
spns1	70.0274	65.6999	0.59661	146	192	0.854844	-0.092029	-4.32753
XLOC_001964	119.632	115.536	0.597357	148	145	0.855443	-0.0502554	-4.09555
adam17a	49.6532	52.7353	0.597389	31	68	0.855443	0.0868814	3.08207
ahctf1	108.515	106.815	0.597156	132	154	0.855443	-0.0227831	-1.70022
pigx	84.9042	78.375	0.597575	30	22	0.855537	-0.115442	-6.52917
msi2a	39.233	43.5759	0.597706	22	28	0.855551	0.151464	4.34294
gnb1l	38.5795	33.2306	0.597918	22	45	0.855683	-0.215326	-5.34899
ppp5c	75.2006	76.4302	0.59823	124	213	0.855957	0.0233979	1.22956
fundc2	82.0735	81.7945	0.598398	114	104	0.856025	-0.00491253	-0.278994
mrpl18	72.4184	77.7045	0.598556	72	88	0.856078	0.101643	5.28614
nup50	85.4694	77.9409	0.599309	143	218	0.856185	-0.133027	-7.52847
TMEM87B	67.8696	60.7593	0.599184	23	27	0.856185	-0.15966	-7.11031
wu:fi04e12	98.8017	112.039	0.599474	75	54	0.856185	0.181398	13.2377
zgc:101679	44.024	33.4958	0.599075	26	30	0.856185	-0.39431	-10.5282
dnajb12a	65.9591	68.7822	0.599377	55	97	0.856185	0.0604641	2.82313
nsmce1	62.885	67.701	0.599474	25	51	0.856185	0.106461	4.81598
zbtb3	59.6146	53.3333	0.599371	24	33	0.856185	-0.160628	-6.28125
rexo1	104.821	104.322	0.599617	30	38	0.856217	-0.00687696	-0.498465
zgc:173709	71.0273	67.4238	0.600015	481	871	0.856395	-0.0751156	-3.60349
si:ch1073-392o20.2	75.7321	87.6394	0.600104	21	26	0.856395	0.210674	11.9073
sdha	72.1518	60.9653	0.599941	84	137	0.856395	-0.243046	-11.1865
myl12.2	67.5961	64.7714	0.600419	307	345	0.856673	-0.0615834	-2.82471
asah1a	114.44	105.439	0.600684	31	49	0.856708	-0.11818	-9.00074
wrap73	70.6937	60.2174	0.600579	20	23	0.856708	-0.231402	-10.4764
parn	54.7168	69.21	0.601033	94	103	0.857033	0.338997	14.4932
cdk1	102.779	100.626	0.601438	107	135	0.857438	-0.0305463	-2.15328
fam208b	95.9925	87.8953	0.602855	117	129	0.858346	-0.127135	-8.09717
tufm	69.5728	64.7172	0.60236	146	179	0.858346	-0.104374	-4.8556
eif3s10	87.18	85.3935	0.602605	325	392	0.858346	-0.029871	-1.78651
e2f7	95.7587	87.9775	0.602969	43	50	0.858346	-0.122269	-7.78122
XLOC_017111	83.6098	73.3622	0.603152	33	39	0.858346	-0.188636	-10.2477
cldng	27.2384	29.0312	0.602616	54	68	0.858346	0.0919634	1.79282
axin2	117.88	108.092	0.60223	46	56	0.858346	-0.125071	-9.78892
greb1l	109.883	120.85	0.603162	48	65	0.858346	0.137252	10.9672
capza1a	75.9327	74.222	0.602715	208	263	0.858346	-0.0328751	-1.71073
fbxo22	67.6458	72.8638	0.604191	48	56	0.859638	0.107202	5.21801
rce1a	90.733	78.4	0.605645	22	20	0.859833	-0.210773	-12.333
dapk3	94.3969	75.1462	0.605167	40	59	0.859833	-0.329039	-19.2507
zcchc10	65.2245	66.8389	0.605901	216	287	0.859833	0.0352721	1.61431
zgc:113424	32.3981	31.9275	0.604613	27	50	0.859833	-0.0211118	-0.470648
zgc:91910	81.7496	82.3874	0.605339	633	875	0.859833	0.0112125	0.637824
cmtm6	80.4354	77.1106	0.605842	416	469	0.859833	-0.0609012	-3.32479
rbm15	64.4167	62.0187	0.605426	72	80	0.859833	-0.0547296	-2.39792
r3hcc1l	69.0769	61.9443	0.604865	130	184	0.859833	-0.157232	-7.13263
hacd3	44.4946	44.9423	0.604929	23	39	0.859833	0.0144451	0.447742
wu:fj13e08	63.7396	54.9886	0.605472	36	33	0.859833	-0.213056	-8.75095
ATG14	63.3188	75.0509	0.605566	20	27	0.859833	0.245237	11.7322
LOC101885376	41.7112	44.6593	0.604946	58	62	0.859833	0.0985247	2.94807
jupa	103.016	102.793	0.605857	341	368	0.859833	-0.00311637	-0.222284
cenpk	122.375	115.814	0.606142	80	122	0.860003	-0.0795051	-6.56148
gsta.1	84.8836	78.8464	0.606453	29	48	0.860271	-0.106442	-6.03727
mtfr1l	80.7793	83.3989	0.606609	162	225	0.860322	0.0460421	2.61957
usp1	74.7788	66.3525	0.606736	113	128	0.86033	-0.172477	-8.42622
TMEM208	76.2215	72.2337	0.60689	127	169	0.860377	-0.0775246	-3.98773
bcap31	59.6519	57.4077	0.6073	79	111	0.860752	-0.0553249	-2.24424
tfg	78.764	72.8363	0.607397	116	155	0.860752	-0.112879	-5.92772
znf1041	69.2221	65.375	0.60777	121	172	0.861109	-0.0824938	-3.84711
mut	67.2424	63.8674	0.607903	66	82	0.861125	-0.0742925	-3.37505
abhd17ab	82.7009	66.7391	0.608159	28	46	0.861316	-0.30937	-15.9618
hsp90b1	53.0915	54.9571	0.60914	82	175	0.862534	0.0498271	1.86568
lin28a	101.458	103.062	0.609792	396	519	0.862769	0.0226282	1.60388
LOC110437717	74.0625	68.5875	0.610008	30	30	0.862769	-0.110798	-5.475
tmem136a	74.5746	76.3997	0.610491	134	192	0.862769	0.0348829	1.82511
mrps11	68.7481	68.9298	0.610111	65	114	0.862769	0.00380899	0.181748
tmem209	67.5054	59.324	0.610642	163	228	0.862769	-0.186386	-8.18135
htatsf1	79.9469	79.0389	0.610543	106	209	0.862769	-0.0164803	-0.908058
znf346	111.386	113.633	0.610437	468	739	0.862769	0.0288161	2.24717
XLOC_043579	96.7394	92.9062	0.610525	47	32	0.862769	-0.0583274	-3.83311
snai1b	95.8934	90.7552	0.61034	61	96	0.862769	-0.0794517	-5.13823
rbm27	61.0114	69.6417	0.610502	22	30	0.862769	0.190873	8.6303
aga	69.4734	75.412	0.610012	61	98	0.862769	0.118334	5.93863
rogdi	68.1618	64.2948	0.610816	34	53	0.862843	-0.0842604	-3.86695
pwwp2b	89.2917	72.425	0.611033	21	20	0.862978	-0.302038	-16.8667
wtap	110.532	116.422	0.611453	221	303	0.863057	0.0749042	5.89036
zgc:136308	114.664	94.0773	0.611424	29	55	0.863057	-0.285492	-20.5865
hcfc2	78.9073	80.0839	0.611425	178	140	0.863057	0.0213539	1.17663
prpf38b	86.858	76.3052	0.611638	125	172	0.863145	-0.186877	-10.5528
trmt1l	80.2864	69.5343	0.612261	55	91	0.863168	-0.207429	-10.752
si:dkey-93n13.2	73.75	80.3264	0.612185	27	36	0.863168	0.123231	6.57639
cnn3b	67.6214	71.7244	0.611807	242	430	0.863168	0.0849848	4.10303
rassf7b	87.7845	81.2368	0.612029	87	123	0.863168	-0.111833	-6.54769
DHDH	47.6131	46.63	0.611995	21	25	0.863168	-0.0301	-0.983095
add3a	84.7406	92.019	0.612798	93	112	0.863316	0.118878	7.27838
tln1	65.2467	75.0982	0.612852	38	28	0.863316	0.202873	9.8515
rabgap1l2	92.628	95.3957	0.612786	210	393	0.863316	0.0424759	2.7677
ppm1aa	87.2455	77.6108	0.612742	55	106	0.863316	-0.168822	-9.63461
ndufb9	95.9288	87.7248	0.613001	72	109	0.863354	-0.12898	-8.20405
tmem254	73.5789	68.0644	0.613314	141	167	0.863569	-0.112392	-5.51453
sqstm1	56.8019	56.3321	0.613772	53	67	0.863569	-0.0119819	-0.469797
snap29	60.2944	49.1163	0.613883	200	201	0.863569	-0.295822	-11.1781
zgc:173517	60.2616	59.8317	0.613776	43	52	0.863569	-0.0103288	-0.429897
tfap2c	102.246	96.3181	0.613742	103	112	0.863569	-0.0861709	-5.92828
LO017816.1	83.3458	81.1875	0.613576	30	20	0.863569	-0.0378525	-2.15833
phkg2	97.4189	88.9611	0.614816	37	45	0.863905	-0.131027	-8.45781
nkiras2	78.6406	72.0859	0.614584	32	32	0.863905	-0.125557	-6.55469
sae1	89.7735	92.3857	0.614509	547	656	0.863905	0.0413789	2.61213
epdr1	87.3929	91.7976	0.614501	42	63	0.863905	0.0709414	4.40476
eif3m	83.0973	80.5781	0.614669	696	874	0.863905	-0.0444147	-2.51925
fkbp3	88.8066	89.7462	0.614851	53	65	0.863905	0.0151832	0.93955
ubap2l	141.04	119.168	0.615921	28	23	0.864058	-0.243104	-21.8717
slc1a5	72.8224	69.5402	0.61511	252	336	0.864058	-0.0665359	-3.28224
cdk10	53.6875	58.7134	0.616906	34	41	0.864058	0.129104	5.02591
pfdn4	94.9898	94.7141	0.616177	160	209	0.864058	-0.00419383	-0.275729
znf740b	72.1743	69.8318	0.616086	76	168	0.864058	-0.047601	-2.3425
rrp12	105.686	98.7833	0.616268	161	278	0.864058	-0.0974502	-6.90306
hsp90aa1.2	120.337	105.933	0.615469	43	130	0.864058	-0.183935	-14.4045
epc1b	100.637	104.881	0.6168	31	41	0.864058	0.0595925	4.244
ubn2a	80.7703	80.1359	0.615849	37	23	0.864058	-0.0113762	-0.634401
lrwd1	86.6603	84.9658	0.616529	902	1396	0.864058	-0.0284897	-1.69454
alg5	55.7589	56.5918	0.616823	70	94	0.864058	0.021389	0.832827
zgc:112962	69.0758	67.5082	0.615665	33	46	0.864058	-0.0331177	-1.56761
plekha8	79.8385	92.826	0.616651	48	51	0.864058	0.217443	12.9874
bccip	85.8649	84.3882	0.615395	136	180	0.864058	-0.0250271	-1.4767
cmss1	85.1719	82.6562	0.616389	40	72	0.864058	-0.0432532	-2.51562
plpp2b	62.8906	56.5	0.616191	32	76	0.864058	-0.154594	-6.39062
pcyox1l	58.5142	56.1019	0.617089	44	54	0.864143	-0.0607385	-2.41235
ppp1r3cb	65.2904	69.4808	0.617239	68	117	0.864184	0.0897419	4.19033
mylk5	68.5833	61.1358	0.617459	168	232	0.864321	-0.165841	-7.44756
cnep1r1	56.0727	56.3164	0.618225	55	64	0.865052	0.00625603	0.243679
CABZ01063298.1	78.3583	92.2102	0.618133	75	132	0.865052	0.23484	13.8519
eif3ha	83.6294	81.3869	0.61844	225	295	0.865182	-0.039215	-2.24258
mrpl44	76.3004	70.0228	0.618853	67	186	0.865249	-0.123864	-6.27752
clp1	43.707	41.8757	0.618719	122	183	0.865249	-0.0617506	-1.83128
srp19	76.7686	77.7872	0.618775	148	222	0.865249	0.0190161	1.01858
denr	81.5487	82.9935	0.619631	100	172	0.866076	0.0253349	1.44471
vti1b	58.9784	47.2449	0.619688	29	49	0.866076	-0.320029	-11.7336
rnf168	56.2724	57.176	0.619955	39	103	0.866108	0.0229805	0.903535
si:dkey-23a23.2	61.0893	70.1218	0.619923	21	39	0.866108	0.198944	9.03251
fbxw8	78.5577	54.1463	0.620346	26	47	0.866314	-0.53689	-24.4114
idh3g	74.8909	74.2309	0.620253	204	269	0.866314	-0.0127702	-0.659983
ginm1	59.9397	57.6528	0.620506	56	63	0.866366	-0.0561225	-2.28695
strip1	91.5899	85.282	0.6209	221	254	0.866508	-0.102948	-6.30794
brd4	109.661	96.8179	0.620843	31	35	0.866508	-0.179709	-12.8434
git2b	73.9907	70.1289	0.620973	27	32	0.866508	-0.0773355	-3.86183
thoc2	106.664	104.36	0.62127	300	399	0.866752	-0.0315029	-2.30389
atp5pd	80.7411	87.6587	0.621412	42	63	0.86678	0.118595	6.91766
si:ch211-166e11.5	105.496	85.9718	0.621779	28	31	0.867121	-0.295247	-19.5238
aatf	84.3076	73.973	0.622272	76	125	0.867639	-0.188663	-10.3346
notum1a	69.9038	71.982	0.62265	143	125	0.867996	0.0422644	2.07815
dhx37	90.2896	84.6815	0.622827	41	42	0.868072	-0.0925127	-5.60809
ccdc84	112.139	108.725	0.623471	46	56	0.868304	-0.0445932	-3.41314
mrps25	81.4287	81.7986	0.62323	256	324	0.868304	0.00653878	0.3699
GCA	67.7599	60.5584	0.623482	76	122	0.868304	-0.162104	-7.20147
fra10ac1	77.775	73.983	0.62336	20	22	0.868304	-0.0721136	-3.79205
cdc45	96.7838	87.7075	0.624576	37	50	0.869316	-0.142065	-9.07628
rab5b	51.8478	50.8021	0.624416	23	36	0.869316	-0.0293958	-1.04574
uhrf1	73.0546	73.3962	0.624537	838	1210	0.869316	0.00672993	0.341583
histh1l	82.8708	86.8091	0.624873	301	218	0.86942	0.0669809	3.93821
nanos3	83.7438	87.7804	0.624895	40	78	0.86942	0.0679181	4.0367
btg4	27.315	33.7841	0.626337	25	44	0.871084	0.306651	6.46909
tmem165	66.675	69.9799	0.626306	85	149	0.871084	0.069794	3.30487
nav2b	96.9074	100.484	0.626469	54	69	0.871097	0.0522826	3.57629
tnfaip8l2b	61.7228	61.8547	0.626657	101	179	0.871189	0.00308149	0.131976
csnk1a1	99.4281	97.0274	0.627099	645	930	0.871461	-0.0352611	-2.40068
ubxn7	72.6652	69.1925	0.627073	28	63	0.871461	-0.0706493	-3.47272
nle1	81.7608	79.3638	0.62732	58	89	0.871599	-0.0429284	-2.39701
XLOC_027111	128.518	106.315	0.627552	21	25	0.871751	-0.273624	-22.2029
ube2g1a	84.111	83.488	0.627821	188	271	0.871953	-0.0107261	-0.62303
cinp	94.4625	110.423	0.628136	30	34	0.87205	0.225224	15.9603
mn1b	130.183	117.878	0.62808	30	44	0.87205	-0.143252	-12.3055
fkbp1aa	105.429	103.991	0.628476	339	471	0.872234	-0.0198111	-1.43786
toporsb	55.2227	66.4035	0.629044	55	57	0.872234	0.265997	11.1808
gtf2a1	66.2004	60.3839	0.628921	116	155	0.872234	-0.132677	-5.81656
trpt1	92.9362	84.1202	0.628743	47	52	0.872234	-0.143788	-8.81598
si:dkey-90l23.2	56.494	54.6944	0.629128	63	72	0.872234	-0.0467046	-1.7996
snrpg	121.363	121.401	0.629041	438	701	0.872234	0.00045105	0.0379493
CABZ01088149.1	91.017	86.6337	0.628921	66	86	0.872234	-0.0712081	-4.38332
pno1	80.0324	78.2107	0.629866	320	452	0.872762	-0.033218	-1.82169
LOC100002469	54.1908	55.7127	0.629786	76	114	0.872762	0.0399591	1.52193
zgc:86839	59.3598	62.7109	0.629877	66	115	0.872762	0.0792281	3.35102
tmem59l	44.2005	47.7544	0.630105	53	57	0.872907	0.111571	3.55391
dbf4	106.54	98.5659	0.63076	56	91	0.873479	-0.112237	-7.97424
ddb1	87.3096	77.0884	0.630764	86	58	0.873479	-0.179627	-10.2212
BX682550.1	83.1201	85.6268	0.631127	51	71	0.873812	0.0428644	2.50666
vps37a	100.463	87.9883	0.631493	20	32	0.874148	-0.191274	-12.4742
rab23	61.6985	52.6176	0.632387	34	34	0.87443	-0.229689	-9.08088
hacl1	71.6779	45.7923	0.632076	26	65	0.87443	-0.646423	-25.8856
dcaf13	69.0611	64.7402	0.632401	266	483	0.87443	-0.0932121	-4.32092
zgc:112083	86.0476	75.4656	0.632538	21	40	0.87443	-0.189316	-10.582
ticrr	91.2614	85.2366	0.63206	22	28	0.87443	-0.098531	-6.02476
dyrk3	73.9673	69.5634	0.632559	88	142	0.87443	-0.0885602	-4.40395
eya3	95.1195	91.2434	0.632363	183	248	0.87443	-0.0600207	-3.87609
CR354588.1	82.4656	77.7929	0.63272	40	35	0.874483	-0.0841552	-4.67277
nudcd2	85.2236	88.1432	0.633486	52	55	0.875371	0.0485967	2.91962
ak4	77.625	67.7195	0.633848	27	41	0.875702	-0.19695	-9.90549
tfcp2	84.7112	84.8803	0.63407	58	94	0.875838	0.00287724	0.169112
sfr1	46.7803	44.7083	0.635111	33	33	0.876084	-0.0653574	-2.07197
rpf1	77.0105	80.0379	0.635095	107	142	0.876084	0.055627	3.02734
rnaset2	62.963	60.3496	0.634693	81	69	0.876084	-0.0611583	-2.61333
rnf183	84.3362	78.1429	0.634912	29	63	0.876084	-0.110038	-6.19335
asrgl1	57.1739	48.505	0.635008	23	25	0.876084	-0.237224	-8.66891
zfyve19	93.335	64.3641	0.635026	25	23	0.876084	-0.536161	-28.9709
pqlc2	58.9012	54.9162	0.63448	43	94	0.876084	-0.101064	-3.98494
mt-cyb	62.2262	62.2752	0.635357	4692	8167	0.876158	0.00113495	0.048972
arcn1b	48.9082	42.0085	0.635412	94	103	0.876158	-0.219397	-6.89975
fam192a	78.5575	82.1729	0.635845	63	73	0.876585	0.0649137	3.61541
tiprl	67.0833	59.1848	0.637044	39	46	0.876861	-0.180728	-7.89855
zgc:123258	69.4137	74.1864	0.636929	42	59	0.876861	0.0959353	4.77275
eef1g	82.4467	82.6518	0.637865	692	779	0.876861	0.00358422	0.205085
eif3ea	70.2634	70.608	0.637239	558	677	0.876861	0.0070577	0.344572
clstn1	91.9321	94.1086	0.637637	81	84	0.876861	0.0337584	2.17653
larp1b	80.8024	75.112	0.63802	136	135	0.876861	-0.105354	-5.69035
tram2	67.125	56.1404	0.637206	27	65	0.876861	-0.257811	-10.9846
trnt1	95.3664	97.3415	0.637676	29	41	0.876861	0.0295737	1.97508
zgc:113054	40.1575	40.268	0.637613	104	181	0.876861	0.00396451	0.110504
zgc:114119	62.9019	58.4746	0.637986	135	167	0.876861	-0.105294	-4.4273
gabarapl2	58.1146	45.0286	0.637899	24	35	0.876861	-0.36806	-13.086
pak2b	94.3864	89.7298	0.637024	242	285	0.876861	-0.0729909	-4.65654
bri3bp	76.4844	63.9906	0.637162	32	53	0.876861	-0.257306	-12.4938
si:dkey-261j15.2	71.0248	74.7014	0.637073	106	175	0.876861	0.0728137	3.67666
qkia	100.694	101.56	0.636903	338	384	0.876861	0.0123462	0.865414
stau1	86.0237	84.5349	0.637951	58	93	0.876861	-0.0251864	-1.48876
usp39	81.8901	74.7964	0.638148	215	245	0.876868	-0.13072	-7.09369
zgc:113983	45.8246	53.3036	0.638287	67	42	0.876889	0.218109	7.47894
zmynd11	86.6574	67.0036	0.639403	27	35	0.877194	-0.371085	-19.6538
med16	109.229	109.089	0.638865	35	38	0.877194	-0.00184708	-0.139756
sdcbp2	77.0252	75.2486	0.639847	412	609	0.877194	-0.0336662	-1.77662
entpd6	81.2299	91.2586	0.640059	56	58	0.877194	0.16795	10.0287
rabggta	62.1951	57.5909	0.640054	41	33	0.877194	-0.11096	-4.60421
si:dkey-239h2.3	134.32	131.044	0.639458	326	343	0.877194	-0.0356236	-3.27607
mrpl39	90.44	82.2202	0.63961	50	63	0.877194	-0.137467	-8.21976
mast3a	92.8582	92.7645	0.639883	97	112	0.877194	-0.00145711	-0.0937385
ankrd46a	89.598	92.0106	0.638825	51	47	0.877194	0.0383335	2.4126
epb41l4b	64.7928	78.0425	0.640115	38	50	0.877194	0.268427	13.2497
si:dkey-21c19.3	119.172	115.325	0.639215	96	124	0.877194	-0.0473435	-3.84728
eif4ebp2	43.1315	48.2788	0.639578	96	104	0.877194	0.162649	5.14734
LOC108190726	120.241	114.754	0.639638	507	628	0.877194	-0.0673867	-5.48719
wdr37	65.462	56.7731	0.640373	23	27	0.87721	-0.205448	-8.68881
si:ch211-239m17.1	93.0559	72.2826	0.640268	38	46	0.87721	-0.364449	-20.7733
zgc:101663	48.8693	52.744	0.640873	22	42	0.877218	0.110079	3.87473
cand1	98.3094	89.8154	0.640786	101	193	0.877218	-0.130366	-8.49399
fgd4a	125.527	123.204	0.640781	23	30	0.877218	-0.0269487	-2.32301
XLOC_042557	79.3306	81.3177	0.640586	31	48	0.877218	0.0356913	1.98706
trabd	84.0975	84.8941	0.641051	50	98	0.877293	0.0136019	0.796633
arf6a	68.5292	61.4331	0.641579	60	99	0.877677	-0.157702	-7.09609
rnf141	98.8654	91.1818	0.641457	26	33	0.877677	-0.116719	-7.68357
tmem79a	52.1217	49.3472	0.641889	38	36	0.877743	-0.0789156	-2.77449
si:ch211-251p5.5	80.1851	79.8841	0.642611	179	137	0.877743	-0.00542457	-0.300932
hmg20b	57.8974	59.9851	0.642399	106	176	0.877743	0.0511051	2.08768
dhps	49.3229	38.7157	0.642446	36	62	0.877743	-0.349338	-10.6072
cyb561d2	58.4094	60.5221	0.642342	40	68	0.877743	0.0512611	2.11268
ppfibp1a	55.23	52.4863	0.642261	25	73	0.877743	-0.0735112	-2.7437
prdx5	123.814	119.878	0.642616	47	38	0.877743	-0.0466021	-3.93554
ccng2	79.8792	83.5915	0.642576	60	56	0.877743	0.0655373	3.71235
spoplb	89.724	84.5216	0.643126	48	58	0.878181	-0.086174	-5.20241
tdrd9	92.5773	90.6067	0.643183	55	82	0.878181	-0.0310402	-1.97057
naa20	75.954	79.1826	0.643936	68	76	0.87828	0.060056	3.22852
alg2	74.8	81.6792	0.643388	25	60	0.87828	0.12693	6.87917
b3gat3	75.4137	76.5789	0.643806	71	103	0.87828	0.0221194	1.16515
rps10	93.4489	93.3578	0.643632	749	830	0.87828	-0.00140713	-0.0911006
CABZ01058650.1	38.4697	40.0516	0.643903	33	46	0.87828	0.0581385	1.58193
si:dkey-219c3.2	72.99	80.8264	0.644121	25	36	0.87828	0.147128	7.83639
srsf9	91.1481	90.9062	0.644118	200	188	0.87828	-0.00383349	-0.241875
eif2b1	110.772	115.378	0.644398	52	38	0.87832	0.0587833	4.60665
mrpl48	97.0625	85.25	0.644286	20	36	0.87832	-0.187214	-11.8125
LOC101884374	73.4524	64.3485	0.644533	21	33	0.878336	-0.190903	-9.1039
rell1	74.318	77.3073	0.64466	125	144	0.87834	0.0568928	2.98929
si:dkey-156j15.1	58.4561	65.5865	0.644999	37	26	0.878465	0.166047	7.13046
guk1a	81.0799	85.8206	0.644975	108	85	0.878465	0.0819802	4.74073
arfgef2	64.4125	70.3735	0.64546	40	81	0.878566	0.127691	5.96096
LO018029.1	112.844	102.255	0.645789	20	24	0.878566	-0.142152	-10.5885
arfgap3	58.7396	49.7325	0.645815	36	50	0.878566	-0.240144	-9.00708
asnsd1	72.1074	54.6457	0.645285	64	127	0.878566	-0.400041	-17.4618
rnft1	62.8646	44.165	0.645491	24	25	0.878566	-0.509344	-18.6996
smdt1b	93.3305	92.9265	0.645705	73	114	0.878566	-0.00625769	-0.403944
cenpi	86.053	77.7177	0.646834	33	58	0.878628	-0.146983	-8.33536
fam214a	115.93	127.951	0.647279	43	23	0.878628	0.142336	12.0209
capza1b	73.666	69.6682	0.647345	61	81	0.878628	-0.0804981	-3.99777
si:ch211-266i6.3	73.445	65.5227	0.646678	25	22	0.878628	-0.164669	-7.92227
ap1s3b	59.5687	64.0082	0.646569	71	92	0.878628	0.103702	4.43949
tmem18	75.9326	72.0519	0.646982	76	77	0.878628	-0.0756813	-3.88062
ndufa7	84.5602	80.753	0.64731	27	41	0.878628	-0.0664618	-3.80714
gkap1	63.9327	50.6148	0.647029	52	159	0.878628	-0.336995	-13.3179
atp5f1b	73.5076	72.0419	0.64619	180	206	0.878628	-0.0290586	-1.46577
usp4	78.24	75.1156	0.646588	100	133	0.878628	-0.0587938	-3.1244
gadd45gip1	83.9163	81.1168	0.646098	115	168	0.878628	-0.0489501	-2.79949
rpa2	77.172	76.5886	0.647212	117	196	0.878628	-0.0109471	-0.583361
ndel1b	41.5806	71.1891	0.647889	31	76	0.879199	0.775745	29.6085
cpn1	134.425	133.23	0.648258	67	107	0.879532	-0.012885	-1.19523
ppp4ca	71.6941	67.0205	0.64873	235	458	0.879742	-0.0972536	-4.67368
cd164	75.7228	72.4111	0.648785	69	97	0.879742	-0.0645177	-3.31174
BX927327.1	91.1754	101.646	0.648598	62	120	0.879742	0.156834	10.4704
prpsap2	73.6172	73.9489	0.649094	48	71	0.879993	0.00648691	0.331756
prdm2b	68.6065	77.9357	0.649596	27	35	0.880285	0.18394	9.32923
rbm33a	86.8384	73.3702	0.649836	82	104	0.880285	-0.243139	-13.4682
arfgap2	58.5991	56.1215	0.649793	145	141	0.880285	-0.0623271	-2.47768
trim33	101.427	97.1044	0.649576	80	103	0.880285	-0.0628274	-4.32219
polr2eb	103.056	100.581	0.649929	270	381	0.880285	-0.0350657	-2.47465
LOC101884528	66.625	68.1591	0.650977	32	44	0.88033	0.0328425	1.53409
RANBP2	87.5337	88.7003	0.650559	115	78	0.88033	0.0191008	1.16662
gdpd3a	101.551	108.498	0.651044	22	50	0.88033	0.0954554	6.94636
ttc26	93.7262	88.2578	0.650354	63	64	0.88033	-0.0867283	-5.46838
raver1	130.895	127.515	0.650824	69	92	0.88033	-0.0377428	-3.37998
XLOC_030278	68.7113	78.626	0.651077	97	123	0.88033	0.194459	9.91468
rpl7l1	79.9849	80.8625	0.650093	621	759	0.88033	0.0157428	0.87758
cry5	75.6804	68.9932	0.650539	106	201	0.88033	-0.133467	-6.68727
yaf2	73.6847	73.0181	0.65104	113	235	0.88033	-0.0131119	-0.666649
ppm1la	46.3421	41.6757	0.651493	38	74	0.880389	-0.153118	-4.66643
arl8	79.2215	78.6341	0.651267	127	193	0.880389	-0.0107367	-0.587389
si:ch73-193c12.2	67.0337	66.1208	0.651408	26	30	0.880389	-0.0197807	-0.912821
bnip4	74.6822	78.4194	0.652103	59	124	0.880629	0.0704453	3.73715
pkp4	89.5267	85.1637	0.652116	75	97	0.880629	-0.0720795	-4.36301
med18	99.6543	93.1633	0.652166	47	49	0.880629	-0.0971702	-6.49099
camk2g1	42.2978	46.1475	0.651919	34	50	0.880629	0.12567	3.84971
acp5a	73.7837	72.9215	0.652391	408	522	0.880636	-0.0169588	-0.862245
ap3m1	44.65	50.1633	0.652543	25	62	0.880636	0.167972	5.51331
serinc1	73.3969	74.4624	0.652543	137	193	0.880636	0.0207937	1.06554
zfp36l2	73.381	81.1193	0.653057	21	22	0.881162	0.14464	7.73837
bsdc1	78.0337	79.4647	0.653724	26	39	0.881325	0.0262185	1.43109
klc1b	89.309	71.6776	0.653567	36	38	0.881325	-0.317283	-17.6314
cherp	82.0873	75.6528	0.653511	63	63	0.881325	-0.117766	-6.43452
twf1a	66.7864	69.3978	0.653653	79	137	0.881325	0.055336	2.61142
llph	102.19	106.169	0.653798	105	169	0.881325	0.0550969	3.97816
PDCL3	82.9342	85.0692	0.654584	114	224	0.881966	0.0366695	2.13499
smx5	131.454	130.915	0.654647	394	692	0.881966	-0.00593595	-0.539755
ywhaqb	116.465	117.006	0.654473	308	366	0.881966	0.00668748	0.541114
ndfip1l	92.2311	84.85	0.655159	66	90	0.882322	-0.120338	-7.38106
atxn2l	66.609	80.6489	0.655057	39	47	0.882322	0.275939	14.04
c2cd2	76.1814	81.9076	0.655319	82	69	0.88237	0.104559	5.72621
si:ch211-146l10.7	49.6316	53.1884	0.655782	57	73	0.882659	0.0998521	3.55678
comta	76.8036	88.8777	0.655718	28	46	0.882659	0.210648	12.0741
slc4a2b	48.0457	49.8761	0.655938	104	116	0.882702	0.0539415	1.8304
dnajc27	104.647	85.7826	0.656421	28	23	0.883017	-0.286778	-18.8647
psmb1	94.0404	88.3233	0.656419	226	261	0.883017	-0.0904866	-5.7171
znf1005	72.4676	67.7424	0.656866	81	99	0.883385	-0.0972764	-4.72517
MTERF4	61.2475	58.2219	0.657191	51	40	0.883385	-0.0730908	-3.02567
sestd1	81.2273	76.8077	0.657043	88	143	0.883385	-0.0807134	-4.41958
focad	53.1635	47.5213	0.657118	26	41	0.883385	-0.161859	-5.64212
polr2k	101.081	99.305	0.657879	163	184	0.883808	-0.0255773	-1.77626
clip2	62.9188	65.7115	0.657633	20	26	0.883808	0.0626567	2.79279
scamp2l	72.1764	65.6626	0.657755	90	103	0.883808	-0.136455	-6.51377
rab14l	68.2763	72.6182	0.658246	57	55	0.884134	0.0889456	4.34187
nkd1	104.077	98.3864	0.658581	21	44	0.884415	-0.0811263	-5.69102
nradd	113.706	103.853	0.65913	86	62	0.884881	-0.130773	-9.85357
ifngr2	103.573	98.5496	0.659176	72	63	0.884881	-0.0717248	-5.02331
hebp2	64.6687	61.6221	0.659712	126	175	0.884935	-0.0696177	-3.04651
azi2	64.6536	64.3795	0.65956	35	56	0.884935	-0.00612949	-0.274107
zmpste24	78.0316	82.3078	0.659395	79	134	0.884935	0.0769705	4.27619
adrm1	90.6986	87.7355	0.659715	197	224	0.884935	-0.0479198	-2.96311
ubald1a	94.5801	95.4375	0.661551	39	58	0.88563	0.0130192	0.857372
dhodh	75.9244	71.9518	0.661666	43	70	0.88563	-0.0775335	-3.97263
tnpo3	88.0015	84.8991	0.661545	247	296	0.88563	-0.0517796	-3.10245
dph3	79.1515	72.753	0.661665	33	42	0.88563	-0.121611	-6.39854
RF01268	12.4009	16.7716	0.661471	58	81	0.88563	0.43558	4.37074
ttc9c	81.5536	93.3	0.660532	28	20	0.88563	0.194129	11.7464
npc2	73.6153	70.3877	0.661511	1243	1706	0.88563	-0.0646837	-3.22767
polr3h	60.0697	64.4922	0.660637	61	80	0.88563	0.102488	4.42252
pold3	46.1632	49.4969	0.660969	144	243	0.88563	0.100596	3.33372
lrrc57	71.2297	74.9206	0.661729	43	63	0.88563	0.0728852	3.69098
LOC560099	74.7361	70.7803	0.661133	27	33	0.88563	-0.0784576	-3.95581
grnb	97.625	90.0586	0.660516	37	32	0.88563	-0.116387	-7.56641
neil3	105.75	85.5192	0.661988	23	39	0.885809	-0.306337	-20.2308
BX469885.1	83.4297	80.0909	0.662393	32	44	0.886185	-0.0589223	-3.33878
ralab	61.5303	64.7844	0.66284	95	120	0.886448	0.0743497	3.25411
aldh3b2	91.9062	103.938	0.662801	24	20	0.886448	0.177481	12.0312
ppp1r2	47.0033	47.2979	0.663147	75	120	0.886633	0.00901357	0.294583
eef2l2	47.4679	35.6688	0.663227	35	40	0.886633	-0.41229	-11.7991
thtpa	86.9504	88.4293	0.663498	63	69	0.88666	0.0243326	1.47895
map3k7	68.0788	62.5776	0.663385	46	58	0.88666	-0.12156	-5.50122
cdca7b	63.8632	63.4696	0.66368	159	226	0.886737	-0.00891973	-0.393628
si:ch211-110e21.4	72.4583	78.9295	0.664319	21	39	0.88709	0.123413	6.47115
rab22a	30.4688	34.765	0.664285	20	25	0.88709	0.190305	4.29625
kctd5a	91.3687	96.2413	0.664269	79	72	0.88709	0.0749569	4.87265
znf1091	38.0906	42.85	0.664874	40	30	0.887498	0.169859	4.75937
phb2b	69.6094	65.2023	0.664808	80	97	0.887498	-0.0943583	-4.40706
mespab	72.4576	71.9263	0.66511	215	278	0.887646	-0.0106176	-0.531299
clasp1a	98.125	101.252	0.665608	25	54	0.887811	0.0452622	3.12731
BX005461.1	55.075	55.5634	0.66551	777	949	0.887811	0.012737	0.488388
npepps	51.963	49.055	0.66548	27	50	0.887811	-0.0830835	-2.90796
sec31b	61.429	52.6031	0.667263	44	40	0.888059	-0.223771	-8.82585
si:dkey-7j22.2	63.1274	59.0505	0.666763	53	104	0.888059	-0.0963166	-4.07688
xrn1	65.6556	62.2381	0.666919	94	136	0.888059	-0.0771208	-3.41753
fa2h	86.0824	86.2646	0.666478	185	333	0.888059	0.00305047	0.182207
si:dkey-260c8.8	74.0978	77.6955	0.667272	23	39	0.888059	0.0684001	3.59769
ankrd28b	94.2438	82.45	0.667115	40	35	0.888059	-0.192877	-11.7937
ccnh	94.3879	91.7131	0.66596	29	61	0.888059	-0.0414743	-2.67482
aspscr1	51.6711	46.9623	0.666788	38	53	0.888059	-0.137854	-4.70879
msh3	43.9562	41.7551	0.667294	20	49	0.888059	-0.0741158	-2.20115
rpap3	73.6944	60.7131	0.666935	36	44	0.888059	-0.279549	-12.9814
si:ch211-194k22.8	88.2598	83.3845	0.666116	51	66	0.888059	-0.0819778	-4.87533
zgc:113278	58.9625	56.7738	0.666925	20	21	0.888059	-0.0545721	-2.18869
romo1	63.3257	60.566	0.667564	71	106	0.888104	-0.0642822	-2.75967
dag1	57.504	60.9021	0.668137	63	83	0.888104	0.0828307	3.39814
ovol1b	68.74	76.6694	0.668253	25	31	0.888104	0.1575	7.92935
smad7	64.6866	61.1411	0.668328	67	70	0.888104	-0.0813243	-3.5455
mpzl1l	87.4222	80.0803	0.668268	90	95	0.888104	-0.126553	-7.34196
znf1023	74.0774	67.4395	0.667965	21	31	0.888104	-0.135439	-6.63786
inaa	91.2006	96.5304	0.667619	43	37	0.888104	0.0819404	5.32982
plod3	55.4948	63.8724	0.668196	24	49	0.888104	0.202841	8.37766
psen1	82.5187	84.4421	0.668557	40	82	0.888242	0.03324	1.92332
emc4	99.3353	87.447	0.668804	63	59	0.888403	-0.183897	-11.8883
castor2	90.7339	90.9347	0.66903	225	362	0.88843	0.00319002	0.200849
zgc:92107	112.557	115.333	0.669074	53	56	0.88843	0.0351495	2.77599
si:dkey-188h10.3	122.822	110.033	0.669487	33	75	0.888812	-0.158628	-12.7886
CU459186.2	66.3859	59.8633	0.669676	23	32	0.888868	-0.149205	-6.52259
sin3ab	78.1083	81.7083	0.669779	45	66	0.888868	0.0650067	3.6
pole3	89.3125	92.161	0.670283	52	73	0.888957	0.0452936	2.84846
cdca7a	63.0381	61.6292	0.670347	1387	3239	0.888957	-0.0326112	-1.40895
slc3a2b	98.3412	96.7862	0.670224	1162	1763	0.888957	-0.0229955	-1.55506
si:ch211-276i12.9	65.6442	63.582	0.670204	124	125	0.888957	-0.0460481	-2.06215
dync1li2	92.3871	69.0426	0.670843	31	44	0.889449	-0.420204	-23.3445
sh3pxd2b	89.7344	77.1944	0.671125	24	27	0.889658	-0.217164	-12.5399
rps9	94.98	93.3531	0.671424	1428	1800	0.889669	-0.0249247	-1.62683
prrg4	60.73	57.1994	0.67176	150	220	0.889669	-0.0864086	-3.53057
recql	137.185	143.003	0.671478	23	38	0.889669	0.0599279	5.81851
ptges3a	63.3371	58.1338	0.671634	66	85	0.889669	-0.123673	-5.2033
nkain4	48.0056	49.9627	0.671672	135	114	0.889669	0.0576506	1.95716
fam50a	84.5942	79.1787	0.672367	126	242	0.89014	-0.0954468	-5.41553
ptdss1a	64.0928	61.7018	0.67233	163	241	0.89014	-0.0548504	-2.39103
prpf38a	82.3259	79.1748	0.673124	229	527	0.890796	-0.0563044	-3.15106
dtd1	81.9583	70.2726	0.673238	45	83	0.890796	-0.221929	-11.6857
zgc:92606	87.4144	92.356	0.673113	54	46	0.890796	0.0793352	4.94163
creb1b	81.8179	78.1196	0.674853	35	46	0.890834	-0.0667318	-3.69829
rrp36	85.1125	90.0478	0.674409	30	68	0.890834	0.0813199	4.93529
znf106a	82.7987	85.4418	0.674801	100	101	0.890834	0.0453336	2.64308
med6	78.6318	78.7353	0.675138	185	212	0.890834	0.00189777	0.103503
zgc:64022	47.0231	49.5984	0.673686	27	47	0.890834	0.0769226	2.57526
XLOC_041499	106.064	105.131	0.674833	119	122	0.890834	-0.0127459	-0.932928
n6amt1	70.1639	75.9969	0.675168	122	163	0.890834	0.115212	5.833
amer1	67.2878	68.3218	0.674448	43	47	0.890834	0.0220014	1.03402
polr1b	94.1882	94.8099	0.67492	85	171	0.890834	0.00949147	0.621706
anxa11a	55.55	56.1794	0.674026	30	62	0.890834	0.0162552	0.629435
kansl2	70.1401	65.877	0.675524	224	252	0.890834	-0.0904643	-4.26308
acaa2	71.4123	73.8289	0.674702	134	179	0.890834	0.048013	2.4166
arhgef12a	114.013	87.625	0.675	20	20	0.890834	-0.379778	-26.3875
LOC100536441	67.3414	69.9606	0.67552	67	92	0.890834	0.0550485	2.61918
fgfr4	135.116	132.025	0.675341	263	381	0.890834	-0.0333928	-3.09151
mpp5a	96.2337	109.267	0.674444	23	22	0.890834	0.183244	13.0333
txndc12	55.5993	49.2133	0.674966	175	313	0.890834	-0.176019	-6.38603
plp2	59.925	63.3426	0.673567	25	27	0.890834	0.0800179	3.41759
clns1a	89.3403	92.4627	0.67592	36	57	0.890982	0.0495611	3.12244
frg1	91.6715	91.4955	0.675905	164	222	0.890982	-0.00277247	-0.175998
XLOC_015209	97.8105	95.1577	0.676013	62	88	0.890982	-0.0396692	-2.65281
znf1039	73.963	66.6833	0.676346	27	60	0.891256	-0.149477	-7.27963
rpusd2	92.7344	89.3693	0.676618	24	44	0.89145	-0.0533246	-3.36506
amfra	60.5755	57.5098	0.676976	48	51	0.891576	-0.074927	-3.06572
ska3	69.6417	74.9787	0.677091	75	82	0.891576	0.106529	5.33699
znf999	68.9896	81.733	0.676927	36	22	0.891576	0.244539	12.7434
LO018557.1	54.2219	65.4551	0.677563	49	39	0.891703	0.27163	11.2332
stag2b	106.064	102.218	0.677513	226	257	0.891703	-0.0532894	-3.84626
ciao1	41.75	46.0045	0.677395	37	56	0.891703	0.139998	4.25446
thap4	60.8795	53.3125	0.677781	28	26	0.891824	-0.191482	-7.56696
klf5b	93.024	89.391	0.678354	26	47	0.892412	-0.0574747	-3.63308
med13a	83.4904	82.7202	0.678524	52	42	0.89247	-0.0133697	-0.770147
BX927258.1	131.869	129.225	0.679148	181	392	0.893036	-0.02922	-2.64398
supv3l1	76.4387	67.8611	0.679205	51	54	0.893036	-0.171719	-8.57761
CABZ01068469.1	83.7962	80.8228	0.679577	73	79	0.893202	-0.0521233	-2.97345
si:dkey-222f2.1	105.466	101.628	0.679583	22	39	0.893202	-0.0534759	-3.8377
pus1	67.625	69.4583	0.680197	35	45	0.893679	0.0385911	1.83333
atp5pb	81.5806	79.1576	0.680084	200	249	0.893679	-0.0434981	-2.42299
gnl2	85.5312	84.5925	0.680464	136	277	0.893864	-0.0159217	-0.938741
haus6	82.4402	76.0081	0.681004	23	31	0.894408	-0.117196	-6.43215
tent4b	89.1118	96.8306	0.681687	38	31	0.894537	0.119847	7.7188
fzr1a	71.998	71.7381	0.681552	245	314	0.894537	-0.00521734	-0.259902
tfam	62.1204	64.9784	0.68135	27	58	0.894537	0.0648949	2.85808
papss1	71.0194	66.4406	0.681732	71	80	0.894537	-0.0961468	-4.57874
si:dkey-77f5.3	62.7793	62.971	0.681428	47	56	0.894537	0.00439925	0.191727
efr3bb	53.8182	47.9479	0.682734	55	60	0.894817	-0.166626	-5.87027
csnk1g2a	73.3047	80.86	0.682715	32	50	0.894817	0.141521	7.55531
zgc:77929	40.1364	42.9837	0.682737	22	23	0.894817	0.0988796	2.84733
cst14b.1	101.077	99.0385	0.682781	116	143	0.894817	-0.0293869	-2.03805
cpsf3	98.4196	91.5248	0.682766	216	247	0.894817	-0.104782	-6.89476
ywhaqa	64.0621	59.2093	0.682827	332	451	0.894817	-0.113649	-4.85287
akr1a1b	70.6552	57.5192	0.682084	62	52	0.894817	-0.296752	-13.136
gnb1b	106.122	108.968	0.683295	323	470	0.895265	0.0381779	2.84579
actr10	56.5262	51.4423	0.683641	43	52	0.895553	-0.135963	-5.08386
tmx2b	44.5473	46.1423	0.684805	66	101	0.895591	0.0507512	1.59498
fstl1b	88.6875	91.3944	0.68477	34	45	0.895591	0.0433757	2.70694
hnrnph1l	114.71	111.426	0.684581	242	318	0.895591	-0.0419054	-3.284
nifk	91.554	88.2169	0.684281	315	449	0.895591	-0.0535678	-3.3371
ptrhd1	73.7019	77.1797	0.68436	26	32	0.895591	0.0665189	3.47776
rraga	50.7472	43.8858	0.684483	44	127	0.895591	-0.209572	-6.86133
psmc2	72.6354	72.4392	0.684057	169	222	0.895591	-0.00390155	-0.196166
enah	55.5329	53.375	0.684138	57	88	0.895591	-0.0571784	-2.15789
zgc:194209	57.7966	58.1284	0.684257	67	74	0.895591	0.00825699	0.331737
rangap1b	95.2635	95.5581	0.685047	111	157	0.895744	0.00445473	0.294608
rgmd	60.8222	60.4705	0.685359	45	89	0.895822	-0.00836689	-0.351717
cyp2aa4	88.5128	83.809	0.685308	78	199	0.895822	-0.0787805	-4.70378
frs2b	144.768	134.387	0.686013	21	20	0.896347	-0.107342	-10.3804
atp5l	93.4315	87.9453	0.685927	42	48	0.896347	-0.0873031	-5.48624
fgd6	110.44	103.52	0.686432	21	38	0.896636	-0.0933632	-6.92074
zgc:174314	76.0644	91.186	0.687418	33	41	0.896636	0.261591	15.1216
fgfr1a	105.256	100.66	0.686895	77	113	0.896636	-0.064413	-4.5961
zgc:123105	84.9699	84.7343	0.687206	166	239	0.896636	-0.00400527	-0.23557
NAV1_1_of_many	136.929	123.589	0.687492	28	31	0.896636	-0.147877	-13.3399
si:dkey-7l6.3	76.5521	61.6912	0.687252	24	34	0.896636	-0.311377	-14.8609
oclnb	69.3548	65.1486	0.686827	161	217	0.896636	-0.0902615	-4.2062
si:ch211-150o23.2	66.1358	61.4901	0.686891	81	152	0.896636	-0.105077	-4.64567
nfu1	62.7402	63.1176	0.686993	64	152	0.896636	0.0086514	0.377364
efna5a	95.9464	86.8125	0.687497	21	40	0.896636	-0.144326	-9.13393
XLOC_044287	69.226	66.4068	0.687661	52	55	0.896661	-0.0599818	-2.81914
bag1	81.7112	76.2176	0.68787	29	27	0.896661	-0.10041	-5.49361
si:ch211-214e3.5	88.2754	76.462	0.687895	59	102	0.896661	-0.207269	-11.8134
nat9	99	89.3819	0.694708	28	36	0.897594	-0.147445	-9.61806
BX248128.1	97.327	97.4002	0.695612	159	119	0.897594	0.00108415	0.0731661
lsm14b	23.2	23.1829	0.6952	20	41	0.897594	-0.00106209	-0.0170732
fam162a	46.4647	48.5	0.692709	39	35	0.897594	0.0618483	2.03526
rack1	72.9622	72.1459	0.691977	2496	2963	0.897594	-0.0162321	-0.816315
lyrm7	89.8125	99.2639	0.693682	22	45	0.897594	0.144353	9.45139
tmem59	86.105	67.0057	0.69327	25	22	0.897594	-0.361814	-19.0993
caap1	70.8555	69.6323	0.692249	128	224	0.897594	-0.0251235	-1.22321
kdelc2	77.6439	80.6456	0.694518	33	85	0.897594	0.0547223	3.00165
cdc27	62.4304	53.273	0.693606	124	217	0.897594	-0.228844	-9.1574
zgc:113263	85.2708	84.5064	0.694859	42	39	0.897594	-0.0129916	-0.764423
si:dkey-222f8.3	95.2557	93.2823	0.695101	328	321	0.897594	-0.030202	-1.9734
si:dkey-253i9.4	67.7288	55.3962	0.692651	59	65	0.897594	-0.289984	-12.3327
si:ch211-59o9.10	72.0577	68.0248	0.688742	65	126	0.897594	-0.0830916	-4.03289
plpp6	70.0062	76.5909	0.696273	20	22	0.897594	0.129689	6.58466
zgc:56676	84.2763	84.2743	0.68926	2259	2923	0.897594	-3.41288e-05	-0.00199364
gatad2ab	117.358	114.146	0.696346	51	66	0.897594	-0.0400361	-3.21201
nudt9	85.5079	81.2376	0.692705	191	344	0.897594	-0.0739085	-4.27021
selenos	71.3269	69.0769	0.694339	39	52	0.897594	-0.0462429	-2.25
bcl7bb	75.7662	80.0669	0.696444	54	129	0.897594	0.0796508	4.30066
maf1	113.471	107.408	0.695116	73	98	0.897594	-0.0792186	-6.06273
mapkap1	98.3229	108.812	0.688872	24	30	0.897594	0.146245	10.4896
trappc6bl	50.8304	44.8478	0.694902	56	69	0.897594	-0.180652	-5.98253
rpe	106.116	101.505	0.695981	98	168	0.897594	-0.0640894	-4.61086
isca1	79.3804	70.399	0.696055	23	26	0.897594	-0.173228	-8.9814
mfge8a	47.2273	48.3587	0.690893	33	46	0.897594	0.0341551	1.13142
mrpl45	82.0968	83.2937	0.69056	31	63	0.897594	0.020881	1.19688
stk26	73.8849	60.0819	0.692528	76	90	0.897594	-0.298347	-13.8029
pla2g12b	130.78	131.745	0.690599	117	193	0.897594	0.0106052	0.964904
cnot2	61.1154	68.5856	0.69443	78	127	0.897594	0.166371	7.47025
adar	90.2147	88.936	0.692792	124	125	0.897594	-0.0205953	-1.27872
timmdc1	86.71	88.8519	0.693741	25	27	0.897594	0.0352035	2.14185
reep5	37.4312	33.1344	0.695011	20	40	0.897594	-0.175915	-4.29688
BX530407.5	56.5179	60.75	0.689553	21	23	0.897594	0.104178	4.23214
nrbp1	98.5341	87.261	0.696245	44	57	0.897594	-0.175287	-11.2731
thap3	55.9167	50.665	0.691198	30	25	0.897594	-0.142289	-5.25167
man1b1b	115.414	110.615	0.692812	45	50	0.897594	-0.0612698	-4.79889
eif3c	96.687	95.4275	0.692715	238	295	0.897594	-0.0189158	-1.25943
si:dkey-111e8.1	71.4856	73.6654	0.692601	26	34	0.897594	0.0433358	2.17986
smndc1	90.0181	88.5079	0.694431	131	206	0.897594	-0.0244095	-1.51024
si:ch73-1a9.3	156.23	155.646	0.692486	3293	4122	0.897594	-0.00540654	-0.584383
si:ch211-232i5.3	97.5741	111.72	0.692968	27	41	0.897594	0.195311	14.1454
si:dkeyp-4f2.3	61.265	67.3295	0.693262	25	22	0.897594	0.136177	6.06455
LOC101882111	84.2049	74.8074	0.692275	36	61	0.897594	-0.170723	-9.39748
tmf1	50.7548	46.7778	0.69546	26	27	0.897594	-0.117721	-3.97703
mrpl3	57.6481	50.9604	0.689812	27	60	0.897594	-0.177897	-6.68773
kcnj13	82.5917	74.3235	0.696429	60	97	0.897594	-0.152179	-8.26821
noc2l	84.4179	77.3143	0.695366	166	315	0.897594	-0.126814	-7.10364
nckap5l	138.375	134.422	0.694009	76	110	0.897594	-0.0418184	-3.95341
fam83hb	81.4674	71.2525	0.689373	46	50	0.897594	-0.193282	-10.2149
srpra	77.8095	73.1717	0.692298	82	107	0.897594	-0.0886591	-4.63772
cpda	93.0615	92.4551	0.694071	65	64	0.897594	-0.00943248	-0.60646
nop58	87.897	84.8751	0.695869	1035	1696	0.897594	-0.0504714	-3.02183
zgc:56585	138.531	140.297	0.694804	44	74	0.897594	0.0182758	1.76605
BX663611.1	118.217	124.86	0.690772	49	65	0.897594	0.0788714	6.64278
usp7	114.206	111.026	0.691929	189	246	0.897594	-0.0407464	-3.18043
tyw3	54.1453	57.9605	0.694977	37	38	0.897594	0.0982354	3.81526
ddx51	106.94	102.806	0.68972	92	112	0.897594	-0.0568828	-4.13441
cyp27c1	109.937	108.612	0.691691	303	415	0.897594	-0.0174967	-1.32525
pttg1ipa	66.3314	65.0684	0.693612	43	64	0.897594	-0.0277357	-1.26304
mcm6	115.584	115.335	0.689415	242	514	0.897594	-0.00310583	-0.248561
sbno1	90.4649	84.4395	0.694741	82	64	0.897594	-0.0994415	-6.02549
vps35	85.0909	64.838	0.697071	33	54	0.89782	-0.392166	-20.2529
zgc:66427	97.6482	95.2145	0.69686	140	204	0.89782	-0.036413	-2.43375
foxp1a	110.222	111.016	0.697044	27	23	0.89782	0.0103565	0.794082
hvcn1	36.1471	36.5816	0.697125	34	72	0.89782	0.0172398	0.434538
xbp1	54.9949	53.9866	0.697372	1232	2139	0.897968	-0.0266967	-1.00831
kat7b	73.2317	67.3135	0.697619	246	319	0.897968	-0.121573	-5.91823
hint1	67.2799	66.996	0.697601	92	93	0.897968	-0.00610111	-0.283924
unc119.1	73.9818	71.013	0.697803	261	355	0.898042	-0.0590867	-2.96877
cnn2	97.2729	96.8695	0.698564	180	319	0.898267	-0.00599547	-0.403403
abi2a	71.9177	69.1171	0.698503	41	79	0.898267	-0.0573041	-2.80059
ubr7	75.6781	68.2534	0.698557	40	73	0.898267	-0.148975	-7.4247
foxn2b	119.138	114.671	0.698328	38	41	0.898267	-0.0551383	-4.46743
hrasb	61.2375	60.7458	0.69861	50	60	0.898267	-0.0116299	-0.491667
snai2	69.7337	69.5	0.699344	115	159	0.899049	-0.00484296	-0.233696
fh	65.915	64.9469	0.700761	25	40	0.900055	-0.0213467	-0.968125
mis18bp1	88.7237	81.2061	0.700505	114	168	0.900055	-0.127731	-7.51758
tubb4b	98.1583	97.0094	0.700721	1055	1304	0.900055	-0.0169857	-1.1489
gcnt4a	81.1913	78.2901	0.700732	49	81	0.900055	-0.0524953	-2.9012
mal2	71.4196	74.3919	0.700513	56	37	0.900055	0.0588245	2.97225
elovl8b	75.9336	71.3587	0.701033	32	23	0.900242	-0.089649	-4.5749
zbtb22b	83.0156	87.7174	0.701663	24	23	0.900832	0.07948	4.70177
bub1	75.6615	76.1523	0.701746	113	133	0.900832	0.00932731	0.490751
znf1089	87.4417	84.1905	0.701877	30	21	0.900837	-0.0546639	-3.25119
herpud1	60.1595	55.825	0.702446	29	45	0.901024	-0.107881	-4.33448
wasf3b	77.193	80.0224	0.702469	68	95	0.901024	0.051933	2.82935
XLOC_043037	77.8021	72.4926	0.70253	36	34	0.901024	-0.101974	-5.30944
stox1	78.3842	70.4152	0.702289	68	87	0.901024	-0.154675	-7.96896
XLOC_042228	96.4632	91.0703	0.702776	51	48	0.901177	-0.0829984	-5.39292
dr1	87.1024	84.7488	0.703303	260	503	0.901393	-0.0395203	-2.35365
glceb	55.224	52.8086	0.703325	24	32	0.901393	-0.0645216	-2.41536
eif4a1b	55.1177	47.4741	0.703203	103	135	0.901393	-0.215376	-7.64364
setd1a	117.571	112.589	0.703662	28	35	0.901499	-0.062468	-4.98214
pkdccb	92.125	93.1985	0.70363	64	114	0.901499	0.0167135	1.07346
snrnp40	91.0593	93.0836	0.703841	196	275	0.901566	0.031721	2.02433
elovl4b	37.316	34.9393	0.704386	53	35	0.901857	-0.0949457	-2.37675
spryd4	46.9576	49.9625	0.704449	118	140	0.901857	0.0894862	3.00487
fnbp1l	68.8979	63.8618	0.704442	158	189	0.901857	-0.109508	-5.03617
klhl24a	75.6528	72.974	0.705845	27	24	0.902538	-0.0520113	-2.67882
llgl1	86.7181	76.7083	0.706886	47	96	0.902538	-0.17695	-10.0098
rfc2	70.9856	68.8174	0.706092	104	206	0.902538	-0.0447535	-2.16822
gpat4	110.891	108.96	0.706607	84	101	0.902538	-0.0253432	-1.93097
ubap2a	90.4397	86.8652	0.706529	58	51	0.902538	-0.0581772	-3.57446
med29	96.6491	98.5986	0.706342	83	90	0.902538	0.0288111	1.94951
rabl3	50.207	54.0139	0.705966	32	45	0.902538	0.105441	3.80686
cdc37l1	56.5199	60.5278	0.705811	44	45	0.902538	0.0988388	4.00789
anxa1b	125.144	121.777	0.705221	71	172	0.902538	-0.039353	-3.36748
cntf	74.6898	82.3563	0.706515	27	20	0.902538	0.140967	7.66644
tmcc3	77.9015	80.0026	0.706833	198	286	0.902538	0.0383959	2.10111
si:ch211-208f21.2	66.975	67.1071	0.70529	20	21	0.902538	0.00284366	0.132143
rrm2b	73.4971	73.8441	0.705428	43	81	0.902538	0.00679617	0.347043
lrp1ab	68.0729	64.887	0.706691	60	52	0.902538	-0.069151	-3.1859
ipo9	75.0433	74.2629	0.706059	104	87	0.902538	-0.0150804	-0.780338
stox2b	83.4516	77.2155	0.707408	80	116	0.902856	-0.112048	-6.23605
ergic1	90.2233	94.4594	0.707513	89	163	0.902856	0.0661934	4.23604
arpc5a	95.3208	92.9308	0.707516	265	345	0.902856	-0.0366336	-2.38996
si:dkey-269o24.6	80.0969	76.2614	0.707661	49	121	0.902878	-0.0707948	-3.83558
slc35b1	80.4318	76.5326	0.707924	22	23	0.902889	-0.0716918	-3.89921
taf10	62.1463	60.0419	0.707859	299	430	0.902889	-0.0497003	-2.10446
utp23	72.8831	78.1944	0.708157	31	54	0.903024	0.101482	5.31138
zmp:0000000711	72.4929	71.25	0.709644	35	21	0.903617	-0.0249488	-1.24286
zgc:194330	69.381	60.4622	0.710068	21	43	0.903617	-0.198506	-8.91874
CABZ01065076.1	78.0689	79.4918	0.709626	49	46	0.903617	0.0260594	1.42297
nsfl1c	77.311	77.0349	0.70981	328	373	0.903617	-0.00516194	-0.276123
gnl3l	95.6333	96.0109	0.709093	90	80	0.903617	0.0056852	0.377604
atf1	58.7153	54.9318	0.710148	306	495	0.903617	-0.0960939	-3.78346
capn9	111.676	113.356	0.70966	177	232	0.903617	0.0215454	1.68029
zgc:163098	109.994	106.599	0.709636	45	58	0.903617	-0.0452349	-3.39531
NC_002333.13	46.275	45.9478	0.709517	135	230	0.903617	-0.0102364	-0.327174
XLOC_029505	62.5893	61.1295	0.71009	21	56	0.903617	-0.0340478	-1.45982
XLOC_016518	115.168	122.646	0.709694	90	41	0.903617	0.0907636	7.47829
LOC110439626	7.62145	12.1307	0.709109	141	109	0.903617	0.670529	4.50928
si:ch211-266o15.1	87.9318	83.4988	0.710289	77	102	0.903634	-0.0746303	-4.43304
enkur	62.6875	47.7031	0.710933	36	48	0.903712	-0.394094	-14.9844
XLOC_033651	131.755	121.735	0.710629	24	34	0.903712	-0.114112	-10.0199
smap1	58.2578	53.8733	0.71094	64	72	0.903712	-0.112882	-4.38455
rpa3	63.6566	62.2225	0.710935	162	363	0.903712	-0.0328757	-1.43418
sh3yl1	73.381	78.2712	0.710986	83	124	0.903712	0.093074	4.89015
ogt.1	102.169	92.6509	0.71139	129	174	0.903758	-0.141076	-9.51774
gstp1	41.188	40.6572	0.711226	131	256	0.903758	-0.0187115	-0.530751
atp5mc3b	76.1527	76.068	0.711577	505	610	0.903758	-0.00160532	-0.08469
rbm7	68.4279	63.2195	0.711659	255	606	0.903758	-0.114217	-5.20847
otx1	87.0508	80.7465	0.711561	32	72	0.903758	-0.108457	-6.30425
sypl2a	58.702	56.3796	0.71222	151	163	0.90431	-0.0582361	-2.32239
znf143a	68.2431	68.4142	0.712752	54	86	0.904662	0.00361449	0.171189
kifc1	95.7823	92.1715	0.712724	302	387	0.904662	-0.0554379	-3.61077
arf4a	89.2042	81.2058	0.713199	60	82	0.904905	-0.135528	-7.99837
timm50	78.5393	87.9089	0.713171	35	59	0.904905	0.162595	9.36961
sptbn2	127.656	124.28	0.713928	254	290	0.905668	-0.0386758	-3.37675
znf576.2	80.5578	82.9317	0.714487	253	408	0.905685	0.0418989	2.37387
cox6b2	99.4442	99.4423	0.714705	441	565	0.905685	-2.76279e-05	-0.00190436
med4	81.0187	78.363	0.714397	100	115	0.905685	-0.0480824	-2.65571
kdm5c	84.777	91.0517	0.714106	37	58	0.905685	0.103013	6.2747
adgra3	80.2615	75.4641	0.714636	76	129	0.905685	-0.088917	-4.79737
aqp3a	66.8063	63.2155	0.714411	40	76	0.905685	-0.0797056	-3.59079
rad23ab	71.401	66.5652	0.715103	24	46	0.906026	-0.101177	-4.83582
kdm2ab	61.9205	57.7907	0.716039	129	129	0.906239	-0.0995808	-4.12984
rb1cc1	86.5058	79.7	0.715452	43	40	0.906239	-0.118217	-6.80581
flot1b	112.963	111.823	0.715785	244	130	0.906239	-0.0146338	-1.14004
itsn2b	79.0375	78.2279	0.715987	40	51	0.906239	-0.0148533	-0.809559
zgc:103508	82.0908	79.9404	0.716195	139	212	0.906239	-0.0382954	-2.15038
tmem63ba	51.935	54.3571	0.715922	50	56	0.906239	0.0657625	2.42214
actr8	113.839	92.285	0.715938	21	25	0.906239	-0.30283	-21.5543
tm9sf2	104.309	102.917	0.716291	64	75	0.906239	-0.0193814	-1.39193
fuca1.1	92.4133	92.9849	0.716736	281	372	0.906479	0.00889631	0.571623
tspan7	93.1863	93.2902	0.716711	473	725	0.906479	0.00160707	0.103862
pros1	58.192	57.1436	0.716971	194	208	0.906615	-0.0262284	-1.04838
wdr26a	56.9038	45.4091	0.71726	26	22	0.906819	-0.325545	-11.4948
hnrnpr	85.2197	90.2326	0.717433	169	151	0.906876	0.0824625	5.01294
ndufa8	66.2732	67.4915	0.71764	97	162	0.906976	0.0262806	1.21832
mrpl20	83.928	76.5897	0.718254	59	78	0.907157	-0.132	-7.33822
mdm4	104.727	99.069	0.718293	27	29	0.907157	-0.0801263	-5.65789
swap70b	75.8284	65.6146	0.717982	59	96	0.907157	-0.208722	-10.2138
snx25	91.9531	78.9936	0.718164	24	39	0.907157	-0.219163	-12.9595
ctr9	96.4311	95.952	0.71849	78	99	0.907243	-0.00718517	-0.47907
rbm17	75.4057	73.4796	0.718841	179	239	0.907526	-0.0373303	-1.92612
tmem259	80.7804	78.544	0.71918	37	54	0.907792	-0.0405047	-2.23642
si:ch211-107e6.5	76.53	81.098	0.71978	25	37	0.907946	0.0836405	4.56797
mrpl37	78.3968	67.0201	0.719554	86	112	0.907946	-0.226201	-11.3767
sephs2	80.4818	78.6767	0.719692	192	273	0.907946	-0.0327249	-1.80503
eif4e3	61.9288	65.0345	0.719813	72	76	0.907946	0.0705952	3.10572
edc3	74.9382	77.2941	0.719985	93	136	0.908002	0.0446578	2.35595
tmem201	88.365	87.6442	0.720243	50	52	0.908166	-0.0118159	-0.720769
lmnb2	122.394	121.808	0.721078	732	1048	0.909057	-0.00693125	-0.586619
dspa	141.778	137.57	0.722169	58	66	0.909335	-0.0434672	-4.20794
rps6kb1b	76.6419	71.2905	0.721592	155	219	0.909335	-0.104424	-5.35141
ical1	40.8315	39.5285	0.721747	23	57	0.909335	-0.0467898	-1.30301
thap12b	68.2222	62.2155	0.722046	45	58	0.909335	-0.132967	-6.0067
nudcd3	91.1673	92.7671	0.722309	207	293	0.909335	0.0250967	1.59979
etfdh	96.2875	99.1	0.72181	30	40	0.909335	0.0415365	2.8125
si:ch211-195d17.2	88.8667	82.1345	0.72245	45	92	0.909335	-0.113654	-6.73216
faub	58.8454	55.0145	0.722445	169	344	0.909335	-0.0971172	-3.83088
kpna3	95.9923	91.558	0.722085	179	220	0.909335	-0.0682337	-4.43436
XLOC_007299	150.062	145.504	0.722941	60	29	0.909631	-0.0445016	-4.55819
slc25a1b	93.775	99.1059	0.722882	65	85	0.909631	0.0797673	5.33088
cox8a	119.607	103.826	0.723363	35	61	0.909927	-0.204138	-15.7813
zgc:174938	102.181	100.983	0.723433	101	50	0.909927	-0.0170173	-1.19819
si:ch211-214j24.10	74.2316	70.6414	0.724811	183	274	0.910463	-0.0715182	-3.59013
trim71	79.5866	75.1708	0.7249	127	120	0.910463	-0.0823528	-4.41578
atxn7l2a	74.4886	64.5481	0.725013	22	26	0.910463	-0.206646	-9.94056
ppp6c	90.25	87.9452	0.724918	168	251	0.910463	-0.0373218	-2.30478
odc1	100.222	97.9619	0.724366	682	791	0.910463	-0.0329005	-2.25968
lamc1	101.019	106.641	0.724406	106	153	0.910463	0.078142	5.62247
XLOC_004652	123.314	127.208	0.725003	101	53	0.910463	0.0448435	3.89319
b4galt7	88.5766	85.1673	0.724191	31	71	0.910463	-0.056627	-3.40936
zc3h4	85.2951	83.4451	0.72466	36	41	0.910463	-0.0316358	-1.85002
tmem161a	42.2125	39.4079	0.725218	100	133	0.910477	-0.0991856	-2.80461
si:dkeyp-121d4.3	126.812	125.628	0.725552	67	93	0.910477	-0.0135319	-1.18388
arhgef16	70.26	65.6314	0.725664	25	39	0.910477	-0.0983171	-4.62859
sebox	56.4881	48.9836	0.72545	63	76	0.910477	-0.205649	-7.50454
dyrk2	78.0126	83.8538	0.725635	129	100	0.910477	0.104168	5.84115
ndufaf2	66.9942	71.0968	0.725895	43	31	0.910605	0.0857482	4.10259
riox1	93.0625	96.6888	0.72882	86	139	0.910621	0.0551496	3.62635
scaf4b	103.51	99.8446	0.729294	61	70	0.910621	-0.0520167	-3.6656
treh	33.2946	34.8333	0.727477	28	51	0.910621	0.0651785	1.53869
pygl	45.5652	46.005	0.726528	46	75	0.910621	0.0138577	0.439783
camlg	66.5857	66.0801	0.728995	35	39	0.910621	-0.0109962	-0.505586
ube3d	69.5625	65.6282	0.729753	22	39	0.910621	-0.0839938	-3.93429
XLOC_028682	84.5174	100.415	0.727783	43	44	0.910621	0.248651	15.8973
prkar1b	53.163	57.2721	0.726541	23	34	0.910621	0.107408	4.10902
tbpl1	75.1697	84.5349	0.72923	95	136	0.910621	0.169396	9.36519
XLOC_003690	116.299	106.941	0.729705	54	66	0.910621	-0.121015	-9.35732
CABZ01084603.1	48.6823	64.6774	0.727891	24	31	0.910621	0.409865	15.9951
lrpprc	90.1582	85.9544	0.729306	49	63	0.910621	-0.0688872	-4.2038
pmpcb	76.4257	75.329	0.729751	37	68	0.910621	-0.0208512	-1.09663
ncalda	77.2436	83.4485	0.728838	78	148	0.910621	0.111471	6.20489
sass6	94.4974	84.3858	0.728573	49	58	0.910621	-0.163276	-10.1117
rnf146	91.3433	86.4432	0.726388	71	88	0.910621	-0.0795469	-4.90013
si:dkeyp-84f3.9	75.4324	78.4265	0.728911	37	51	0.910621	0.0561557	2.99404
exosc7	87.8879	70.5511	0.726734	29	44	0.910621	-0.316996	-17.3368
abhd12	100.899	93.8367	0.729426	53	75	0.910621	-0.104682	-7.06192
znf131	81.1709	85.0515	0.728253	49	114	0.910621	0.0673743	3.88062
LOC103910801	82.7274	83.9198	0.728437	72	53	0.910621	0.0206457	1.19238
lix1l	86.5625	85.2222	0.726198	32	36	0.910621	-0.0225125	-1.34028
ola1	103.759	105.05	0.729456	230	370	0.910621	0.017841	1.2911
usp25	76.3107	69.0745	0.726834	103	203	0.910621	-0.143732	-7.23617
zgc:77739	49.9827	45.3194	0.727889	130	191	0.910621	-0.141301	-4.66332
si:dkey-199f5.8	81.8212	77.9151	0.729242	179	274	0.910621	-0.0705714	-3.90608
prpf4ba	102.854	90.8684	0.728776	83	170	0.910621	-0.178746	-11.9855
med1	109.429	101.216	0.727332	42	67	0.910621	-0.112546	-8.21215
si:ch73-236c18.9	63.5958	63.5256	0.727212	60	132	0.910621	-0.00159487	-0.0702652
vash2	80.477	89.0323	0.727554	38	58	0.910621	0.145753	8.55535
foxi1	86.1523	81.1907	0.73013	55	78	0.910753	-0.0855743	-4.96157
dpm1	56.1923	62.6688	0.730628	39	20	0.910753	0.157374	6.47644
mtss1	91.5431	80.6435	0.730584	29	27	0.910753	-0.182893	-10.8996
slc22a31	62.8654	60.9263	0.730263	39	39	0.910753	-0.0452011	-1.9391
slc35e1	79.5377	68.9573	0.73015	63	79	0.910753	-0.205936	-10.5804
ddx3xb	83.0338	86.0623	0.730439	444	341	0.910753	0.0516832	3.02853
si:dkeyp-44a8.2	75.2674	74.5579	0.731563	165	192	0.911086	-0.0136635	-0.709482
mrps23	73.6406	72.0482	0.731184	56	83	0.911086	-0.0315396	-1.59243
CABZ01113192.1	124.04	108.102	0.731921	31	33	0.911086	-0.198412	-15.938
si:dkey-19b23.11	80.0307	84.0853	0.73143	61	85	0.911086	0.0712993	4.05456
asap2b	121.042	107.906	0.731159	48	40	0.911086	-0.165725	-13.1354
pafah1b1a	57.7542	51.2695	0.731795	60	77	0.911086	-0.171825	-6.48469
furina	66.5966	69.7042	0.731861	22	30	0.911086	0.0657966	3.10758
cyb5a	68.9267	66.193	0.731547	116	169	0.911086	-0.0583838	-2.73368
yipf4	60.7391	65.8427	0.732778	103	120	0.911335	0.116399	5.10363
AK6	60.0597	56.908	0.733225	178	330	0.911335	-0.0777667	-3.15174
fam3a	73.735	75.423	0.73263	125	151	0.911335	0.0326552	1.68801
tmem167a	83.4436	79.4414	0.733404	51	64	0.911335	-0.0709107	-4.00222
zdhhc4	69.7013	68.3613	0.732732	131	119	0.911335	-0.0280055	-1.33999
si:ch73-42p12.2	71.4343	66.9237	0.73232	118	159	0.911335	-0.0940993	-4.51058
dnaja2b	65.183	62.4287	0.733185	168	212	0.911335	-0.0622881	-2.75438
pho	63.3365	59.4109	0.73328	65	87	0.911335	-0.0923099	-3.92562
cdk12	83.2865	86.5917	0.733121	65	60	0.911335	0.0561449	3.30513
si:dkey-38p12.3	110.591	98.0658	0.732595	29	38	0.911335	-0.173406	-12.5247
BX649416.2	74.7379	79.3617	0.733541	62	94	0.911346	0.0866029	4.6238
haus1	93.0041	97.0099	0.734064	61	88	0.911836	0.0608383	4.00584
ndufv3	53.9674	61.8799	0.734832	23	51	0.911945	0.197383	7.91251
prmt6	55.4808	70.4958	0.734971	26	60	0.911945	0.34555	15.0151
zgc:158564	116.576	103.062	0.73488	64	52	0.911945	-0.177753	-13.5137
kbtbd2	79.7117	72.0941	0.735051	62	101	0.911945	-0.144911	-7.61763
rspry1	108.714	98.3375	0.734964	28	50	0.911945	-0.144728	-10.3768
nhsb	93.7969	86.7344	0.734295	24	32	0.911945	-0.112936	-7.0625
aldh3b1	102.466	101.955	0.73441	169	208	0.911945	-0.00721344	-0.511048
alox5b.3	98.8424	98.596	0.735473	1033	1803	0.912311	-0.00360134	-0.246429
cops9	89.875	90.6393	0.735993	29	35	0.912796	0.0122166	0.764286
si:dkey-149m13.5	78.1797	73.9492	0.736304	128	160	0.912863	-0.0802589	-4.23047
slc20a2	74.9315	66.4054	0.7362	73	115	0.912863	-0.174271	-8.52607
rhpn2	92.4688	94.7149	0.736672	64	121	0.913159	0.0346251	2.24613
mapk14b	71.4202	72.7068	0.737118	47	55	0.913478	0.0257582	1.28661
ptp4a3	53.0909	54.1667	0.737186	44	66	0.913478	0.0289405	1.07576
ehmt1b	80.5132	68.4333	0.737322	38	60	0.913487	-0.234525	-12.0798
ndufa2	82.7645	84.2841	0.738315	95	110	0.914366	0.0262487	1.51962
ppp1r3ca	79.1362	75.1443	0.738546	269	466	0.914366	-0.074673	-3.99184
gnai2a	74.0603	72.7046	0.738444	87	113	0.914366	-0.0266537	-1.3557
trim35-7	66.5299	65.3797	0.738326	209	375	0.914366	-0.0251609	-1.15024
LOC110438491	97.0798	95.5202	0.738783	47	62	0.914389	-0.0233657	-1.55963
XLOC_014736	135.776	130.591	0.738822	44	62	0.914389	-0.0561715	-5.18484
rpn2	95.39	89.7335	0.739261	100	91	0.914773	-0.0881911	-5.65648
si:ch73-303b9.1	41.3222	43.1451	0.739406	277	498	0.914792	0.0622789	1.82288
mmadhc	84.8276	90.641	0.739907	58	86	0.915253	0.0956301	5.8134
scyl1	55.1657	50.3562	0.740235	43	73	0.915262	-0.131603	-4.80953
cybc1	61.6354	54.8095	0.741149	60	103	0.915262	-0.169335	-6.82595
ppm1bb	73.4062	72.5972	0.74063	96	193	0.915262	-0.01599	-0.8091
anp32e	126.5	125.602	0.740224	3035	4460	0.915262	-0.0102778	-0.897984
gorasp1a	92.7073	90.3801	0.740953	82	99	0.915262	-0.0366788	-2.32727
ankrd11	94.3116	87.0848	0.741314	67	56	0.915262	-0.115013	-7.22675
katna1	95.0586	62.625	0.740531	32	24	0.915262	-0.602078	-32.4336
galca	57.6014	64.0486	0.741221	53	54	0.915262	0.153063	6.4472
gemin4	63.1324	60.2518	0.741331	34	68	0.915262	-0.0673743	-2.88051
cd81a	129.039	121.491	0.741168	54	55	0.915262	-0.0869627	-7.54844
calm3b	87.8559	85.7389	0.74122	314	484	0.915262	-0.0351892	-2.117
clcn7	114.359	110.349	0.741791	38	49	0.915671	-0.0514843	-4.00906
vgll4l	64.7675	61.4841	0.742009	107	205	0.91578	-0.0750561	-3.28338
uhmk1	90.3565	81.6435	0.742378	27	27	0.916077	-0.14629	-8.71296
polr3b	98.0048	97.0081	0.742575	26	31	0.916161	-0.0147478	-0.996743
scarb2c	60.0817	62.2841	0.742716	26	33	0.916176	0.0519373	2.20236
dcbld1	92.5802	94.0453	0.74317	131	160	0.916576	0.0226531	1.46516
rbb4l	80.7075	84.094	0.74358	209	294	0.916922	0.0592988	3.38643
armc1	61.3831	62.9806	0.743939	93	200	0.917206	0.0370674	1.59756
pgam1a	48.0848	32.1172	0.744427	28	32	0.917331	-0.582236	-15.9676
fam49ba	57.6054	60.175	0.744372	198	340	0.917331	0.0629594	2.56957
zgc:110821	65.5862	67.3958	0.74442	29	30	0.917331	0.039267	1.80963
selenom	77.5893	82.8529	0.744925	28	34	0.917466	0.0946955	5.26366
myh10	70.9255	76.7101	0.745053	47	47	0.917466	0.113112	5.78457
rtf1	77.4378	77.7756	0.744835	199	283	0.917466	0.00627973	0.337804
smfn	54.5216	49.6542	0.744798	87	248	0.917466	-0.13491	-4.86732
lyar	93.5327	91.9402	0.74524	252	328	0.917525	-0.0247761	-1.59257
LOC110438146	105.944	111.256	0.74536	20	63	0.917525	0.070584	5.3122
rnf170	74.7587	70.9837	0.745706	43	46	0.917792	-0.0747542	-3.77503
mief1	65.4871	65.6434	0.745878	29	34	0.917845	0.00343952	0.156313
sptlc2b	95.6013	93.4756	0.746528	58	41	0.917849	-0.0324402	-2.12568
numa1	135.252	135.433	0.746399	62	41	0.917849	0.00192843	0.180911
UBE2M	103.924	93.1573	0.74644	105	89	0.917849	-0.157785	-10.7665
soul2	91.7132	93.8868	0.746206	51	85	0.917849	0.0337918	2.17353
XLOC_029763	102.732	96.0687	0.746178	35	20	0.917849	-0.0967485	-6.66339
rmi2	54.2533	50.3608	0.746679	76	123	0.917877	-0.10741	-3.89252
DSG2	126.71	119.794	0.746991	22	48	0.918101	-0.0809741	-6.91596
phactr3a	118.14	116.589	0.747288	49	69	0.918307	-0.0190724	-1.55154
reps1	66.7727	59.7969	0.747883	33	40	0.918879	-0.159189	-6.97585
necap2	68.4222	60.6161	0.748101	45	56	0.918988	-0.174765	-7.80615
itga5	139.851	141.209	0.748492	136	154	0.919151	0.0139364	1.3575
XLOC_006573	110.523	103.26	0.748482	32	87	0.919151	-0.09807	-7.26338
si:dkey-9i23.15	69.1156	68.6223	0.748702	40	46	0.91925	-0.0103348	-0.493342
pcf11	129.969	123.374	0.748916	131	184	0.919353	-0.0751385	-6.59582
stxbp3	76.0954	66.7701	0.749163	38	56	0.919498	-0.188607	-9.32531
uchl5	90.165	84.627	0.749947	103	124	0.920301	-0.09145	-5.53803
ptgdsb.1	96.9257	98.4496	0.750304	37	62	0.920581	0.0225064	1.52392
zgc:113227	81.7244	81.5216	0.750811	44	58	0.921043	-0.00358593	-0.20288
si:ch211-188c16.1	40.4432	42.418	0.75133	22	32	0.92152	0.068779	1.97479
nmt1a	89.9111	84.9623	0.751502	156	179	0.921573	-0.0816759	-4.94877
im:7145024	44.3232	44.7645	0.751646	70	121	0.92159	0.0142914	0.441249
ppp4r1	82.3564	77.6754	0.752237	74	57	0.922156	-0.0844226	-4.68098
xrcc1	107.692	106.79	0.752387	152	195	0.922181	-0.0121351	-0.90205
aph1b	66.8031	68.8247	0.752636	120	199	0.92219	0.0430118	2.02162
cdc42se1	76.1903	71.7963	0.752695	67	100	0.92219	-0.0856988	-4.39405
rbm4.1	95.8908	86.3831	0.752914	103	139	0.92219	-0.150643	-9.50768
pum3	92.3818	92.5933	0.752856	256	481	0.92219	0.00329851	0.211459
dnal4b	76.225	76.314	0.753351	60	86	0.922432	0.00168262	0.0889535
sfpq	104.637	102.375	0.753371	1261	1570	0.922432	-0.0315318	-2.26215
si:ch211-113e8.11	69.5114	73.3529	0.753866	33	34	0.92253	0.077606	3.84158
nfyal	88.9625	65.2757	0.753925	20	34	0.92253	-0.446651	-23.6868
inka1a	40.5595	35.8861	0.753971	189	494	0.92253	-0.176614	-4.67339
zar1l	32.2687	34.9031	0.753948	40	49	0.92253	0.113216	2.63431
ube2g2	63.3631	59.7	0.754241	21	20	0.922542	-0.0859119	-3.6631
irak1bp1	76.1612	70.7744	0.754127	76	82	0.922542	-0.105828	-5.38679
tardbp	110.411	109.381	0.754438	311	395	0.922625	-0.0135239	-1.03016
wdr45b	77.6657	75.9704	0.754627	43	76	0.922697	-0.0318402	-1.6953
eif4a2	166.85	158.951	0.75478	90	121	0.922726	-0.0699655	-7.89855
ric8b	65.9471	52.7917	0.754925	26	30	0.922743	-0.320999	-13.1554
si:ch211-207i20.2	50.7708	73.3558	0.755512	24	39	0.922826	0.53091	22.5849
spcs3	83.2506	82.474	0.755477	193	168	0.922826	-0.0135228	-0.776689
caly	50.7137	52.0056	0.755184	31	45	0.922826	0.0362899	1.29185
cmpk	60.7917	58.5474	0.755384	27	29	0.922826	-0.0542681	-2.24425
map2k7	60.4099	62.1612	0.755723	43	69	0.922925	0.0412305	1.75135
rhoab	92.644	92.7915	0.755909	420	599	0.922994	0.0022948	0.14748
CCDC69	97.412	102.755	0.756305	27	53	0.923318	0.0770327	5.34268
rabgap1l	45.585	62.1875	0.756537	25	24	0.923443	0.448065	16.6025
si:dkey-151g10.3	78.1739	77.984	0.757568	46	39	0.923838	-0.00350957	-0.189939
si:dkey-261j4.3	86.375	72.1538	0.757177	42	26	0.923838	-0.259538	-14.2212
mllt1b	105.964	103.286	0.757727	45	63	0.923838	-0.036932	-2.67817
macrod2	77.25	75.5739	0.757608	21	44	0.923838	-0.0316476	-1.67614
vps53	53.6953	48.629	0.757056	32	31	0.923838	-0.142978	-5.06628
phf12b	93.4762	97.8503	0.757655	84	86	0.923838	0.0659772	4.3741
trappc11	46.0911	49.2612	0.757771	59	100	0.923838	0.095965	3.17015
ctsll	130.804	128.855	0.758066	1265	1616	0.924039	-0.0216591	-1.94909
PAXBP1	100.013	97.6528	0.758431	39	36	0.924278	-0.034452	-2.36004
iqgap1	47.9535	49.8297	0.758522	43	91	0.924278	0.0553693	1.87618
si:ch73-221f6.4	99.788	94.6576	0.759164	23	69	0.924427	-0.0761485	-5.13043
arid3a	102.647	96.7366	0.758884	50	56	0.924427	-0.0855646	-5.91089
nol6	94.3299	89.4851	0.759165	158	235	0.924427	-0.0760676	-4.8448
trap1	57.8577	54.0537	0.759029	94	142	0.924427	-0.098116	-3.80402
tmprss4b	38.3869	42.0042	0.759429	21	30	0.92459	0.129918	3.61726
taldo1	98.7539	95.0717	0.760464	96	136	0.925417	-0.054822	-3.68222
CR383676.1	118.183	113.207	0.760499	134	118	0.925417	-0.0620629	-4.97627
dnajc5ab	70.3103	65.4349	0.760455	29	48	0.925417	-0.103677	-4.87545
coro2ba	106.52	95.2315	0.760897	32	27	0.925742	-0.161608	-11.288
LOC110439582	87.6852	96.6406	0.762692	27	24	0.925908	0.140297	8.95544
zgc:194224	84.2829	75.8662	0.762617	57	71	0.925908	-0.151783	-8.4167
tmem184a	80.6853	71.1694	0.761697	29	31	0.925908	-0.18105	-9.51599
vps13a	68.8185	72.9321	0.762811	42	35	0.925908	0.0837593	4.11369
gbx1	63.4427	50.769	0.761773	24	46	0.925908	-0.321506	-12.6737
cyp2p7	134.268	133.509	0.762487	35	41	0.925908	-0.00817539	-0.758711
ube2l3a	79.525	78.0047	0.762497	569	806	0.925908	-0.0278491	-1.52039
ern1	89.3821	83.4219	0.763213	35	32	0.925908	-0.0995609	-5.96027
kmt2bb	113.005	106.492	0.763246	50	31	0.925908	-0.0856424	-6.51306
znf318	101.495	103.46	0.763249	142	164	0.925908	0.0276629	1.96489
si:ch211-98n17.5	71.113	72.1089	0.762801	135	225	0.925908	0.0200645	0.995926
fbxo9	62.4405	71.8988	0.762752	21	21	0.925908	0.203486	9.45833
arl2bp	64.3214	67.6958	0.761558	28	30	0.925908	0.0737676	3.3744
rnf4	87.0744	85.2269	0.763223	42	27	0.925908	-0.0309407	-1.84755
si:dkey-56m19.5	86.3564	84.0738	0.762412	303	566	0.925908	-0.038648	-2.28267
eif2b4	60.0194	59.4928	0.761259	45	52	0.925908	-0.0127152	-0.526656
tm9sf3	95.5496	93.7554	0.762439	141	207	0.925908	-0.0273482	-1.79421
ndufb6	69.8041	70.1817	0.763548	67	108	0.926113	0.00778329	0.377608
mif	79.7351	69.378	0.764407	42	42	0.926522	-0.200738	-10.3571
clpxb	54.4107	48.75	0.7642	21	20	0.926522	-0.158489	-5.66071
eps15l1a	76.2083	82.413	0.764344	33	23	0.926522	0.112924	6.20471
srsf3a	136.038	133.713	0.764287	916	1347	0.926522	-0.024866	-2.32464
rab11ba	120.035	115.439	0.764718	83	90	0.926583	-0.0563215	-4.59575
si:ch211-145c1.1	39.5517	35.8942	0.764667	58	52	0.926583	-0.139989	-3.65749
noa1	110.547	107.365	0.764945	24	24	0.926618	-0.0421401	-3.18229
FP101887.1	203.171	210.148	0.765007	27	50	0.926618	0.0487057	6.9762
kcnk6	76.5017	73.1419	0.765246	227	289	0.926748	-0.0647934	-3.35978
gsk3ab	100.275	93.3944	0.765705	70	45	0.927146	-0.102553	-6.88056
LOC100535476	70.0298	77.4984	0.766668	42	79	0.92742	0.146199	7.46866
XLOC_042292	61.3656	63.1327	0.766842	106	243	0.92742	0.0409585	1.76715
cdkn1cb	93.0915	94.631	0.767228	41	63	0.92742	0.0236633	1.53949
phf21ab	160.388	157.615	0.76703	38	24	0.92742	-0.0251666	-2.77357
rimkla	62.9922	63.5822	0.766732	415	733	0.92742	0.0134504	0.590028
irf2a	73.1045	69.6821	0.76703	451	746	0.92742	-0.0691711	-3.42235
gtf2a1l	77.9448	81.2132	0.767237	43	51	0.92742	0.0592627	3.26847
LOC101885920	81.447	78.3881	0.76655	33	67	0.92742	-0.0552271	-3.05891
zzz3	87.5931	84.1525	0.76669	51	59	0.92742	-0.057811	-3.44059
polr1e	100.95	89.8803	0.766092	57	94	0.92742	-0.167557	-11.0692
ppdpfb	77.0279	69.5286	0.767409	112	201	0.927471	-0.147774	-7.49929
rpp21	69.4907	57.0046	0.767576	27	54	0.927515	-0.285742	-12.4861
tomm7	61.9708	65.2557	0.76776	90	88	0.927579	0.0745142	3.28485
ndufs8a	53.3141	54.7809	0.767909	78	89	0.927602	0.0391557	1.4668
dstyk	53.5699	56.5101	0.768157	93	74	0.927744	0.0770872	2.94024
ggnbp2	67.9754	72.3935	0.768377	71	88	0.927851	0.0908478	4.41811
pgrmc2	93.6901	95.2966	0.768875	119	169	0.928295	0.0245277	1.60647
arrb2b	91.9352	99.08	0.769495	27	25	0.928845	0.107977	7.14481
efhd2	95.6786	95.5013	0.769723	357	479	0.928845	-0.0026754	-0.177267
wu:fc17b08	82.477	79.6021	0.769652	152	207	0.928845	-0.0511858	-2.87492
bmp1a	80.463	78.0543	0.770298	27	23	0.929177	-0.0438459	-2.40862
lancl1	138.448	127.948	0.770334	55	72	0.929177	-0.113785	-10.4998
agpat3	85.3638	72.9547	0.770411	56	80	0.929177	-0.226624	-12.4092
taf5	68.4094	69.587	0.770521	69	69	0.929177	0.0246219	1.17754
znf281a	104.193	103.477	0.770726	108	137	0.929266	-0.00994955	-0.716097
adipor1b	56.946	62.6222	0.771413	88	134	0.929401	0.137079	5.67618
mlf2	64.3929	64.4046	0.771224	119	156	0.929401	0.000264132	0.0117903
cntnap2b	118.397	120.769	0.771821	58	47	0.929401	0.0286185	2.37207
znf326	29.125	32.7667	0.77248	21	45	0.929401	0.169971	3.64167
zbtb11	93.75	95.5691	0.77161	28	47	0.929401	0.0277263	1.81915
ube2d2	94.0175	91.3518	0.772494	358	538	0.929401	-0.0414961	-2.66569
si:rp71-45k5.4	91.5695	85.4112	0.77143	313	363	0.929401	-0.100442	-6.15833
ppp1r15a	116.901	114.542	0.772539	49	65	0.929401	-0.0294007	-2.3582
ap2s1	85.5732	82.803	0.772219	99	132	0.929401	-0.047476	-2.7702
kat2a	64.9625	58.0978	0.771257	50	69	0.929401	-0.161123	-6.86467
prkcsh	73.25	72.1562	0.772098	22	20	0.929401	-0.0217044	-1.09375
XLOC_044324	129.841	133.303	0.771745	26	33	0.929401	0.0379597	3.46168
si:dkey-199m13.4	72.4167	74.5958	0.772132	48	167	0.929401	0.0427728	2.17914
gpalpp1	80.0136	71.0223	0.77273	55	73	0.929474	-0.171975	-8.99138
mzt2b	67.2534	61.3428	0.772875	110	132	0.929491	-0.132713	-5.91061
tp53inp1	69.5625	65.556	0.773284	30	29	0.929529	-0.0855812	-4.00647
ttc14	89.5156	89.5372	0.773427	24	37	0.929529	0.000347066	0.0215372
aars2	99.9069	93.0735	0.773344	47	51	0.929529	-0.102214	-6.83339
wdr76	86.3073	81.5034	0.77343	24	37	0.929529	-0.0826226	-4.80391
blcap	66.0153	66.7769	0.773656	368	498	0.929644	0.0165481	0.761572
pomgnt1	62.6744	63.2954	0.773933	86	157	0.929662	0.0142235	0.620964
wdr32	83.5642	84.5672	0.773877	111	147	0.929662	0.017213	1.00299
zgc:85936	103.512	92.6372	0.774178	42	41	0.929799	-0.160133	-10.8747
LO017850.1	104.538	76.6713	0.774404	53	54	0.929913	-0.447265	-27.8664
acvr2bb	89.9808	88.5107	0.774565	163	222	0.929949	-0.0237658	-1.47013
vrtn	99.2919	100.278	0.774748	618	952	0.930012	0.0142628	0.986492
znf687b	97.2012	101.04	0.775006	41	44	0.930164	0.055877	3.83855
asph	110.752	105.508	0.775299	75	116	0.930358	-0.0699823	-5.24412
stt3b	56.2831	57.2471	0.775514	215	130	0.930459	0.0245002	0.963976
cenps	118.523	106.388	0.775717	38	40	0.930546	-0.155839	-12.1355
mst1	122.744	131.512	0.776239	20	41	0.931008	0.099547	8.76845
grinab	94.2244	102.32	0.776364	44	32	0.931008	0.118919	8.09588
tpte	48.6116	45.9056	0.776692	28	45	0.931244	-0.0826321	-2.70605
zgc:114081	69.0958	67.6806	0.776934	30	36	0.931376	-0.0298573	-1.41528
tp53inp2	78.2623	77.1398	0.777094	304	380	0.931412	-0.0208427	-1.12253
herc2	73.6312	70.3281	0.77729	20	24	0.931489	-0.0662164	-3.30312
kat8	86.812	78.5296	0.777448	133	207	0.931521	-0.144659	-8.28244
elp1	108.261	89.7684	0.777803	33	34	0.931633	-0.270239	-18.493
slc25a25b	113.25	96.3259	0.777703	20	28	0.931633	-0.233515	-16.9241
mfap2	118.93	118.527	0.777961	32	32	0.931665	-0.00488897	-0.402344
plcd1b	50.6442	48.8464	0.778165	163	236	0.931752	-0.0521441	-1.79777
rrp7a	80.6181	75.8395	0.778474	109	197	0.931753	-0.0881553	-4.77865
her6	77.0962	74.0554	0.778475	39	70	0.931753	-0.0580548	-3.0408
im:7140055	69.5	67.9196	0.778559	80	129	0.931753	-0.0331856	-1.58043
golgb1	109.107	119.947	0.778713	56	61	0.93178	0.136648	10.8396
ston2	58.3229	49.4234	0.779452	24	31	0.932056	-0.238869	-8.89953
lap3	48.1071	49.5312	0.77931	21	60	0.932056	0.0420879	1.42411
ch25hl1.1	68.75	61.7917	0.779469	57	51	0.932056	-0.153947	-6.95833
tfdp1a	86.7012	90.9028	0.779377	187	234	0.932056	0.0682724	4.20157
hipk3a	106.045	101.952	0.780367	42	39	0.932092	-0.0567828	-4.09272
ubb	63.8298	61.6028	0.781467	3163	4592	0.932092	-0.051233	-2.22695
hmmr	105.486	105.986	0.780987	78	107	0.932092	0.0068277	0.500404
gtse1	87.5707	84.2131	0.780646	46	44	0.932092	-0.0564033	-3.35758
n4bp1	84.1607	69.6331	0.779668	21	31	0.932092	-0.273374	-14.5276
si:dkey-229d11.3	62.2148	63.9237	0.780669	32	59	0.932092	0.0390927	1.70889
ckap4	102.965	98.0116	0.781278	82	86	0.932092	-0.0711283	-4.95331
prkacaa	74.0266	69.2218	0.780765	94	93	0.932092	-0.0968178	-4.80482
LOC798124	104.805	110.206	0.781272	34	48	0.932092	0.0724897	5.40058
alkbh5	66.7545	68.4335	0.780319	28	62	0.932092	0.0358377	1.679
sb:cb649	86.7586	76.945	0.78134	29	25	0.932092	-0.17318	-9.81362
grhl1	76.0575	81.2303	0.779848	87	108	0.932092	0.0949284	5.17285
mlec	60.0246	57.3712	0.780926	56	65	0.932092	-0.0652272	-2.6534
grik1a	34.2663	31.6833	0.780468	23	45	0.932092	-0.113066	-2.58297
gbp	78.2716	76.9535	0.780793	156	234	0.932092	-0.0245021	-1.31811
tagln2	96.9937	96.541	0.782359	158	265	0.932258	-0.00674828	-0.452633
paip2b	76.3077	76.1193	0.781925	739	1088	0.932258	-0.0035668	-0.188424
si:ch211-237c6.4	63.0625	70.2438	0.781788	26	20	0.932258	0.155588	7.18125
dazap2	68.0893	65.7379	0.782393	63	103	0.932258	-0.0507032	-2.35142
wee2	41.7883	42.9542	0.782162	49	101	0.932258	0.0397016	1.16594
arrdc3a	103.146	86.878	0.78238	35	42	0.932258	-0.247631	-16.2685
rab3gap2	47.5203	46.1585	0.782968	43	82	0.932666	-0.0419479	-1.36181
DHX35	75.5478	62.8271	0.782998	34	60	0.932666	-0.266003	-12.7207
ifi30	93.9941	92.2606	0.78371	401	295	0.932914	-0.0268553	-1.73348
dennd6b	95.6346	90.0771	0.783926	52	60	0.932914	-0.0863728	-5.55753
LOC796940	85.9318	79.73	0.783628	77	119	0.932914	-0.108069	-6.20178
ppp1r9alb	82.2799	80.2964	0.783758	46	97	0.932914	-0.0352047	-1.9835
unkl	106.914	102.311	0.783734	87	167	0.932914	-0.063492	-4.60316
abraxas2	59.3375	63.85	0.783994	20	25	0.932914	0.105742	4.5125
tlk1a	89.1279	80.8899	0.784127	86	143	0.932916	-0.139918	-8.23805
sh3glb1a	59.0461	56.8078	0.784336	179	201	0.932957	-0.0557516	-2.23825
xkrx	85.5016	82.3289	0.784425	79	95	0.932957	-0.0545513	-3.17263
flvcr1	73.8	76.8043	0.784595	30	115	0.933003	0.0575672	3.00435
rab35b	50.452	53.6451	0.784912	99	162	0.933068	0.0885333	3.19304
ccndbp1	63.1983	65.2	0.784912	29	30	0.933068	0.0449868	2.00172
si:dkey-271j15.3	113.019	112.719	0.78506	65	24	0.933088	-0.00384076	-0.300481
exo1	102.519	98.9114	0.785296	39	55	0.933212	-0.0516864	-3.60787
pdlim2	63.7629	62.3525	0.785773	87	139	0.933622	-0.0322701	-1.41041
fam173b	63.588	54.4792	0.786512	27	36	0.934167	-0.223049	-9.1088
sdc2	88.9627	92.4759	0.786465	67	88	0.934167	0.0558763	3.51317
si:ch211-173m16.2	69.5568	68.3869	0.786625	110	284	0.934167	-0.0244723	-1.16993
ift27	46.84	42.7	0.786803	25	30	0.934174	-0.133505	-4.14
prdm10	64.2083	62.1556	0.786894	45	45	0.934174	-0.0468772	-2.05278
znf740a	77.7475	77.0563	0.78713	99	151	0.934298	-0.0128831	-0.691183
cwc15	74.976	75.2057	0.787627	454	612	0.934688	0.00441184	0.229632
cep295	105.892	115.186	0.787722	43	39	0.934688	0.121364	9.29346
rnf14	62.8523	66.6467	0.788121	22	46	0.934849	0.0845694	3.79447
bnip2	49.8707	54.7723	0.78807	29	56	0.934849	0.135255	4.90163
pard6gb	99.3561	91.6218	0.788892	33	78	0.935296	-0.116917	-7.73427
bicdl2l	79.6464	72.5675	0.788782	35	50	0.935296	-0.134286	-7.07893
ptprk	66.0893	65.4242	0.788883	28	33	0.935296	-0.0145911	-0.665043
LOC100535067	52.3777	55.2036	0.789237	230	388	0.935409	0.0758094	2.82589
washc3	59.3056	56.2746	0.789251	45	66	0.935409	-0.0756828	-3.03093
si:ch1073-104i17.1	59.3807	69.07	0.789848	22	25	0.935647	0.218066	9.68932
nomo	65.875	72.095	0.789842	22	25	0.935647	0.130168	6.22
skp2	80.7894	78.0766	0.789596	574	783	0.935647	-0.0492756	-2.71279
XLOC_003148	97.9256	102.502	0.790221	42	53	0.935933	0.0658992	4.57676
si:ch211-132b12.8	45.5788	29.702	0.790966	46	86	0.93666	-0.617801	-15.8768
LOC101884617	8.88454	9.7383	0.791979	3734	2596	0.937703	0.132373	0.853759
rnmt	73.5874	70.3944	0.792346	93	161	0.937842	-0.0639972	-3.19296
nsmaf	88.2144	86.9655	0.79236	116	152	0.937842	-0.0205723	-1.24898
xpo1b	103.799	101.71	0.792849	212	231	0.938264	-0.0293308	-2.08898
ttc22	99.888	97.8333	0.793157	77	102	0.938473	-0.0299851	-2.05465
ncoa4	62.7283	62.7538	0.793308	138	133	0.938495	0.000586325	0.0254985
ptgs2a	83.2091	89.857	0.793875	52	104	0.938748	0.110889	6.64784
ep300b	87.7803	84.9881	0.793709	33	42	0.938748	-0.0466365	-2.79221
tead3a	110.305	105.54	0.793919	64	88	0.938748	-0.0637073	-4.76491
pik3ip1	106.793	108.502	0.794233	23	61	0.938964	0.0228987	1.70857
dot1l	104.832	106.866	0.794718	35	40	0.93938	0.0277167	2.03348
usp5	80.6982	86.8441	0.794964	99	93	0.939515	0.105891	6.14585
mphosph8	64.8178	68.0274	0.795146	153	205	0.939574	0.0697265	3.20963
nrbp2a	71.0625	69.2838	0.795497	20	37	0.939683	-0.0365707	-1.77872
odf3l2a	69.1042	67.723	0.795503	30	51	0.939683	-0.029126	-1.38113
slc35a1	45.0129	41.1859	0.796318	68	76	0.939873	-0.128189	-3.82701
zdhhc13	68.816	66.2581	0.796325	53	62	0.939873	-0.0546488	-2.55797
vgll4b	89.0312	83.1065	0.796236	20	27	0.939873	-0.0993508	-5.92477
foxa2	84.6573	82.4631	0.796235	31	44	0.939873	-0.0378856	-2.19419
nup133	98.5	99.1848	0.796264	80	94	0.939873	0.00999591	0.68484
skilb	86.5443	73.8254	0.797139	48	58	0.940319	-0.22932	-12.7188
slc25a3b	85.647	84.8132	0.797242	699	760	0.940319	-0.0141145	-0.833838
spast	102.339	108.921	0.797566	45	54	0.940319	0.0899316	6.58241
haus7	68.2643	69.0369	0.797476	35	44	0.940319	0.0162374	0.772646
cpne1	65.3594	61.123	0.797756	96	128	0.940319	-0.0966777	-4.23633
zgc:113691	90.2561	92.1385	0.797762	41	65	0.940319	0.0297791	1.88236
znf1081	69.0031	63.4659	0.797728	40	55	0.940319	-0.12068	-5.53722
rab18b	53.0035	50.0747	0.797652	71	72	0.940319	-0.0820077	-2.92887
prep	63.1922	50.9973	0.799323	67	46	0.941378	-0.309325	-12.1949
ptdss2	86.0483	86.3204	0.799264	106	126	0.941378	0.00455465	0.272087
ptp4a2a	80.8156	79.2255	0.799255	143	148	0.941378	-0.0286681	-1.59005
gga1	79.0344	73.8619	0.799233	40	67	0.941378	-0.0976491	-5.17243
usf1l	64.544	66.2006	0.799203	91	119	0.941378	0.0365629	1.65667
zgc:174646	56.1063	60.295	0.799874	20	50	0.941541	0.103877	4.18875
lemd3	91.4644	91.4513	0.799625	256	321	0.941541	-0.000205564	-0.0130315
cart4	94.2016	98.1815	0.800057	173	199	0.941541	0.0597003	3.97994
triap1	69.6568	73.7593	0.800257	59	94	0.941541	0.0825614	4.10253
dldh	52.0399	53.1529	0.799864	116	184	0.941541	0.0305298	1.11298
phrf1	67.8039	63.0154	0.800144	95	138	0.941541	-0.105665	-4.78855
si:dkey-82i20.2	71.0764	63.5625	0.800538	36	34	0.941716	-0.161195	-7.51389
tbc1d23	61.642	64.481	0.802096	44	79	0.94199	0.0649597	2.83897
atg16l1	84.7515	83.7188	0.80223	86	80	0.94199	-0.0176873	-1.0327
ilkap	130.568	89.7803	0.802177	24	33	0.94199	-0.540327	-40.7874
ncapd3	91.9648	92.0123	0.801925	64	81	0.94199	0.000744992	0.0475019
socs6b	71.2955	65.4441	0.801245	55	85	0.94199	-0.123547	-5.85134
palm1b	118.959	118.189	0.801766	163	285	0.94199	-0.0093686	-0.769992
si:ch211-210c8.7	62.3825	63.5381	0.802216	167	200	0.94199	0.0264815	1.15564
ptger4b	88.875	85.2521	0.801386	38	60	0.94199	-0.0600426	-3.62292
abcc3	167.894	153.535	0.802009	53	50	0.94199	-0.128982	-14.3589
polr2b	97.625	101.214	0.802045	150	198	0.94199	0.0520865	3.58902
fam206a	84.5687	93.5	0.801889	20	40	0.94199	0.144842	8.93125
rbm22	75.4458	71.6669	0.80255	339	445	0.942211	-0.0741345	-3.77894
slc43a3b	102.97	107.558	0.80284	37	91	0.94239	0.0628923	4.5881
lsg1	71.7279	60.8842	0.802968	119	204	0.94239	-0.236468	-10.8438
si:ch211-284b7.3	89.6283	95.2964	0.80379	38	35	0.9429	0.088468	5.66814
st13	71.3063	66.4228	0.804216	160	204	0.9429	-0.10235	-4.88346
selenok	76.0587	77.0548	0.806012	98	121	0.9429	0.0187712	0.996079
wipf2a	87.4194	83.9375	0.804542	31	32	0.9429	-0.0586372	-3.48185
tmem11	53.3625	35.1125	0.804488	20	30	0.9429	-0.603842	-18.25
prr12a	76.6993	80.6524	0.804953	69	73	0.9429	0.0725045	3.95312
si:rp71-19m20.1	71.503	65.372	0.805664	42	42	0.9429	-0.12933	-6.13095
zmat5	58.8058	60.2528	0.805696	56	45	0.9429	0.0350692	1.44697
tceb2	81.871	80.5437	0.805572	284	366	0.9429	-0.0235812	-1.32732
ergic3	97.1701	97.2026	0.806058	158	203	0.9429	0.000482321	0.0324913
bpnt1	49.2443	50.528	0.804681	22	67	0.9429	0.0371254	1.28367
tmem184ba	71.6126	73.6473	0.805377	91	84	0.9429	0.0404189	2.03468
wwtr1	108.293	110.125	0.804677	38	31	0.9429	0.0242052	1.83224
cab39	84.6964	68.6909	0.804481	42	55	0.9429	-0.302182	-16.0055
aip	82.3872	83.3803	0.805994	72	95	0.9429	0.0172865	0.99311
cbsb	112.926	115.833	0.805722	183	334	0.9429	0.0366714	2.90723
ddx6	99.2849	106.179	0.805044	43	53	0.9429	0.0968558	6.89436
scrib	88.984	77.1783	0.804786	78	68	0.9429	-0.20535	-11.8057
cmtr1	84.4758	81.1047	0.805468	31	37	0.9429	-0.0587522	-3.37108
mbtps2	62.7634	77.0781	0.804285	28	24	0.9429	0.296398	14.3147
chmp1a	69.4507	72.9314	0.806315	114	122	0.943015	0.0705508	3.48069
ube2l3b	66.7896	68.5559	0.807347	205	320	0.943015	0.0376558	1.76623
ppib	71.2732	70.9826	0.807286	615	682	0.943015	-0.00589393	-0.290583
suds3	79.0696	73.3017	0.80716	97	186	0.943015	-0.109275	-5.76784
stmn1a	77.0444	73.9601	0.806757	1096	1413	0.943015	-0.0589422	-3.08426
pdhb	77.5013	75.1309	0.806867	93	149	0.943015	-0.0448155	-2.37047
rab2a	71.7975	70.8196	0.80723	216	363	0.943015	-0.0197848	-0.977894
mak16	105.463	100.874	0.807297	102	180	0.943015	-0.0641914	-4.58962
mtpn	86.1099	87.3404	0.80735	91	112	0.943015	0.0204702	1.23051
XLOC_035272	127.883	125.564	0.807805	32	51	0.943263	-0.0264026	-2.31909
zgc:152938	70.6667	64.2969	0.808094	33	128	0.943263	-0.136281	-6.36979
ccdc28a	67.2212	64.2304	0.808078	78	115	0.943263	-0.0656582	-2.99072
LOC101885477	32.1157	31.9393	0.808044	241	177	0.943263	-0.00794598	-0.176398
mynn	66.7782	69.8872	0.808316	102	113	0.943331	0.0656507	3.10898
cox7a2l	60.3555	60.6434	0.808417	334	434	0.943331	0.00686526	0.287894
hsd17b14	105.101	104.938	0.809154	182	268	0.943481	-0.00223913	-0.162995
znf1137	72.2319	69.6186	0.810321	76	117	0.943481	-0.0531637	-2.61332
surf6	72.3914	70.7897	0.810286	61	85	0.943481	-0.0322786	-1.60169
cdx4	97.8077	95.5334	0.810358	221	307	0.943481	-0.0339429	-2.2743
farsb	63.6211	66.982	0.810862	95	118	0.943481	0.074269	3.36094
tbl1xr1a	85.8667	82.666	0.810056	105	134	0.943481	-0.0548033	-3.20062
LOC101882464	72.7857	66.3644	0.811054	35	47	0.943481	-0.133247	-6.42135
nxt2	111.616	109.007	0.810377	147	212	0.943481	-0.0341285	-2.60942
ddx20	77.1653	81.9426	0.810238	31	37	0.943481	0.0866604	4.77724
nktr	153.135	155.297	0.81107	60	67	0.943481	0.0202186	2.16123
mark3a	68.515	72.2643	0.810398	25	35	0.943481	0.0768629	3.74929
dnaja1	72.6436	73.0162	0.810428	148	224	0.943481	0.00738093	0.372602
cd3eap	87.5781	95.6756	0.808861	40	79	0.943481	0.127581	8.09751
ppt1	60.5453	64.5098	0.81006	207	255	0.943481	0.0915037	3.96451
bmpr1ab	94.875	89.4464	0.809402	43	28	0.943481	-0.0850041	-5.42857
CR790368.1	38.5417	38.9545	0.810684	21	33	0.943481	0.0153727	0.412879
bod1l1	109.053	90.1574	0.810177	26	27	0.943481	-0.27451	-18.8955
si:ch211-126c2.4	76.0094	68.8786	0.810912	106	173	0.943481	-0.142122	-7.13082
zgc:77262	100.351	99.5837	0.80945	93	100	0.943481	-0.01107	-0.767056
tmem231	77.5104	79.8792	0.811249	60	60	0.943535	0.0434291	2.36875
flot2a	139.75	140.203	0.813146	84	87	0.943556	0.00466468	0.452586
elf1	69.9293	69.8393	0.81327	76	91	0.943556	-0.00185777	-0.0899906
snap47	95.8125	76.0216	0.81208	22	29	0.943556	-0.333805	-19.7909
zcchc7	103.969	99.776	0.812559	24	24	0.943556	-0.0593846	-4.19271
rabif	81.625	85.2037	0.81181	25	27	0.943556	0.0619051	3.5787
smim15	63.2152	61.3933	0.812311	194	178	0.943556	-0.0421914	-1.82195
trim23	49.9965	46.0282	0.813569	36	62	0.943556	-0.119309	-3.9683
brd3a	99.1282	100.752	0.812985	552	693	0.943556	0.0234412	1.62381
nkap	80.8164	74.1081	0.812406	145	289	0.943556	-0.125016	-6.70825
hrc	105.872	107.713	0.813479	43	34	0.943556	0.0248732	1.84114
ube2q2	101.301	96.4524	0.813585	165	260	0.943556	-0.0707559	-4.84835
abhd17aa	62.9237	61.7152	0.813592	113	158	0.943556	-0.0279773	-1.20848
EML4	60.3244	59.5167	0.811547	116	209	0.943556	-0.0194449	-0.807607
znf990	72.4562	64.8698	0.813657	20	24	0.943556	-0.159563	-7.58646
psmd4b	110.695	110.932	0.813306	84	120	0.943556	0.0030901	0.237351
efnb2b	109.825	106.057	0.813112	106	148	0.943556	-0.0503785	-3.76888
nsrp1	78.3589	73.4188	0.812135	31	40	0.943556	-0.0939481	-4.94012
orai1b	50.5774	45.1505	0.812574	21	49	0.943556	-0.16375	-5.42687
si:dkey-88n24.5	82.4432	85.1771	0.813838	22	60	0.943611	0.0470651	2.7339
tbccd1	59.1619	61.2949	0.814617	44	64	0.944052	0.0510984	2.13299
si:ch73-367f21.4	76.2925	70.4792	0.814579	50	48	0.944052	-0.114344	-5.81333
FQ323156.1	91.3551	90.8739	0.814365	628	783	0.944052	-0.00761948	-0.481213
csnk1g2b	72.9357	69.5508	0.814814	35	64	0.944126	-0.0685587	-3.38493
cdh13	117.592	118.061	0.81516	30	122	0.944201	0.00575245	0.469809
ccnq	53.3226	44.8199	0.815365	31	59	0.944201	-0.250607	-8.50267
hnrnpua	83.6636	79.8027	0.815138	259	313	0.944201	-0.0681624	-3.86089
mkrn2	58.4883	54.434	0.81541	32	36	0.944201	-0.103639	-4.05425
gnai2b	58.4639	59.3879	0.815858	52	87	0.944565	0.0226227	0.923989
abi2b	61.977	64.569	0.816049	49	29	0.944633	0.059107	2.59192
hopx	63.5158	57.2951	0.817245	95	208	0.94468	-0.148704	-6.22072
dcaf7	81.8269	80.7294	0.817081	169	267	0.94468	-0.0194814	-1.09752
znf995	71.4196	63.714	0.817007	28	73	0.94468	-0.16471	-7.7056
dpp7	153.426	149.688	0.816645	91	106	0.94468	-0.0355876	-3.73832
thumpd1	80.5877	80.8328	0.816719	57	77	0.94468	0.00438068	0.245073
eif4g2b	83.3223	82.9603	0.817287	688	765	0.94468	-0.00628185	-0.362017
prmt7	70.7667	71.0625	0.817044	30	72	0.94468	0.00601848	0.295833
si:ch73-340n8.4	74.875	66.1048	0.816913	20	31	0.94468	-0.179728	-8.77016
farp2	100.083	96.8501	0.816913	205	191	0.94468	-0.04737	-3.2328
march7	103.471	100.969	0.817624	34	48	0.944917	-0.0353119	-2.50184
nansa	63.6742	60.9339	0.820301	94	87	0.944936	-0.0634637	-2.74029
ppp1r8b	74.5892	73.0886	0.818744	283	361	0.944936	-0.0293199	-1.50058
si:ch211-222l21.1	126.771	126.074	0.818213	3357	4416	0.944936	-0.00795616	-0.69719
zgc:77650	67.4272	64.935	0.818323	91	229	0.944936	-0.0543334	-2.49215
rbm5	115.259	110.686	0.819607	122	138	0.944936	-0.0584135	-4.57353
XLOC_038084	107.052	104.629	0.820082	29	30	0.944936	-0.033023	-2.42256
ppp1r7	64.8395	62.8498	0.818464	359	431	0.944936	-0.0449652	-1.98972
zpr1	76.2023	90.6591	0.819273	55	77	0.944936	0.250618	14.4568
clptm1	80.62	80.7981	0.819057	176	213	0.944936	0.00318347	0.178094
rbpms2b	31.1875	35.4688	0.818249	36	64	0.944936	0.185581	4.28125
cpt1aa	126.572	133.69	0.817793	26	23	0.944936	0.0789343	7.1181
wdr43	89.7653	90.7235	0.819473	425	515	0.944936	0.0153192	0.95825
haus5	76.8448	84.2782	0.818639	29	31	0.944936	0.133212	7.4334
mmd	44.5625	48.2838	0.820192	22	37	0.944936	0.115709	3.72128
syvn1	46.8051	50.6044	0.820053	34	91	0.944936	0.112596	3.79925
ctso	83.0741	101.052	0.818426	27	29	0.944936	0.282624	17.9777
cxxc1a	82.2062	75.5072	0.820151	77	87	0.944936	-0.122633	-6.69898
LEPROTL1	78.1658	75.1618	0.820089	233	309	0.944936	-0.0565372	-3.00396
senp6a	80.1823	78.7687	0.819852	24	60	0.944936	-0.0256603	-1.41354
pxmp2	44.2216	37.4097	0.820212	44	36	0.944936	-0.241338	-6.81187
wdr82	96.0705	94.3218	0.820788	544	818	0.945191	-0.0265026	-1.74872
emc6	59.6466	55.1729	0.820761	110	73	0.945191	-0.112479	-4.47365
rbm25b	103.043	103.591	0.820929	69	88	0.9452	0.0076442	0.547431
CABZ01081752.2	80.892	85.2016	0.821483	22	31	0.945378	0.0748829	4.30957
si:ch211-69b7.6	101.521	99.0083	0.821331	60	75	0.945378	-0.036154	-2.5125
noc4l	109.383	107.754	0.821468	93	142	0.945378	-0.0216544	-1.62954
metrnla	70.2521	69.7808	0.821645	175	211	0.94541	-0.00971198	-0.471337
ndufc2	56.4286	61.4123	0.82182	105	124	0.945459	0.122102	4.98373
ckap2l	78.0496	78.3447	0.822369	131	157	0.945937	0.00544494	0.295127
usp16	65.4917	63.6583	0.822516	121	165	0.945953	-0.0409635	-1.8334
ppp1r11	81.1098	80.1706	0.822901	123	192	0.945991	-0.0168027	-0.939183
snx12	87.4714	86.4498	0.823081	96	142	0.945991	-0.0169476	-1.02153
luc7l	92.2792	89.746	0.823054	180	309	0.945991	-0.0401581	-2.53321
wdr47b	75.675	75.9042	0.822986	35	30	0.945991	0.00436231	0.229167
manf	72.1066	69.6638	0.823962	34	58	0.946024	-0.0497226	-2.44282
im:7157749	65.3675	61.5129	0.824459	50	58	0.946024	-0.0876838	-3.85457
bckdhbl	134.235	118.911	0.824697	50	56	0.946024	-0.174882	-15.3243
sppl2	70.5288	64.9709	0.823615	26	43	0.946024	-0.118419	-5.55792
si:ch73-299h12.2	53.8036	58.6118	0.824509	42	95	0.946024	0.12349	4.80827
BX548046.2	74.6556	74.9074	0.824812	45	54	0.946024	0.00485877	0.251852
FP074902.2	184.248	186.846	0.823979	52	68	0.946024	0.0202007	2.59799
mat2aa	79.7974	78.3487	0.824329	422	656	0.946024	-0.0264322	-1.44869
ddt	77.0852	75.8143	0.82344	179	206	0.946024	-0.0239834	-1.27088
atp2b1a	108.663	107.758	0.824508	273	357	0.946024	-0.0120605	-0.9046
tcp11l2	81.5786	82.8017	0.823899	35	29	0.946024	0.0214706	1.22315
ppl	98.4109	95.6607	0.824219	296	497	0.946024	-0.0408915	-2.75018
SHKBP1	67.571	70.4858	0.824974	44	44	0.946024	0.0609279	2.91477
fgfr1op	105.371	100.973	0.824919	28	28	0.946024	-0.0614989	-4.39732
ikbkg	84.525	92.2891	0.825231	30	48	0.946165	0.126782	7.76406
zgc:86764	79.9643	65.347	0.825881	49	76	0.946299	-0.291234	-14.6172
znf503	56.3802	63.526	0.825871	24	72	0.946299	0.172159	7.14583
pgap2	46.4892	49.4296	0.825748	58	71	0.946299	0.0884782	2.94035
gpx4a	97.1591	109.033	0.825639	22	45	0.946299	0.166348	11.8742
XLOC_007019	56.3173	48.2552	0.826355	39	24	0.946333	-0.222894	-8.0621
cast	89.6568	87.3907	0.826247	118	191	0.946333	-0.0369328	-2.26607
las1l	74.8889	74.3451	0.826335	144	184	0.946333	-0.0105139	-0.54378
zgc:171426	66.2821	69.5824	0.826443	105	47	0.946333	0.0701032	3.3003
uap1	92.4194	83.9787	0.826882	45	47	0.946428	-0.138173	-8.44072
hells	115.7	123.984	0.827325	30	70	0.946428	0.0997643	8.28393
acbd3	100.52	102.255	0.827258	62	77	0.946428	0.0246847	1.73471
cfdp1	64.279	63.363	0.826713	112	209	0.946428	-0.0207064	-0.91598
gpd1b	108.056	114.034	0.82713	230	113	0.946428	0.0776888	5.97831
tkfc	64.015	63.2102	0.827066	25	44	0.946428	-0.018252	-0.804773
mrpl19	75.5458	81.7821	0.82752	30	39	0.946498	0.114432	6.23622
pole4	72.6684	67.512	0.827705	95	188	0.946557	-0.106185	-5.15645
naa15b	72.8807	75.601	0.827995	22	26	0.946584	0.0528681	2.72028
zgc:173714	66.8043	73.3189	0.827902	23	49	0.946584	0.134243	6.51453
golph3	58.6205	55.1805	0.828264	138	196	0.94674	-0.0872464	-3.43999
polb	88.8446	86.5118	0.828611	263	318	0.946941	-0.038387	-2.33279
znf1001	77.6352	67.548	0.82881	61	86	0.946941	-0.200799	-10.0873
pcsk6	59.982	60.7603	0.828907	97	97	0.946941	0.0186006	0.778351
rars	66.9975	65.1143	0.828973	100	164	0.946941	-0.0411322	-1.88317
zgc:113149	64.3606	64.3568	0.829658	26	48	0.947157	-8.53191e-05	-0.00380609
sytl1	42.8519	43.6625	0.829619	27	20	0.947157	0.0270372	0.810648
ppwd1	82.0938	76.5118	0.82932	108	159	0.947157	-0.10159	-5.58196
ndfip1	57.3056	54.8231	0.829695	54	77	0.947157	-0.0638924	-2.4825
praf2	91.1339	88.8645	0.829987	56	83	0.947337	-0.0363817	-2.26947
tma7	106.613	106.862	0.830338	563	657	0.947435	0.0033697	0.249306
bub1ba	72.6048	83.33	0.83034	31	25	0.947435	0.19877	10.7252
XLOC_032836	77.3173	82.9066	0.830636	65	91	0.947621	0.100695	5.58929
wipi2	72.7335	66.4974	0.831526	91	144	0.947723	-0.129322	-6.23612
ahsa1b	78.6509	73.995	0.830969	106	202	0.947723	-0.0880353	-4.65589
chordc1b	95.9754	101.98	0.831292	56	64	0.947723	0.0875556	6.00502
taz	135.583	142.938	0.831327	30	22	0.947723	0.0762046	7.35417
si:ch211-282b22.1	72.619	72.1918	0.831339	207	292	0.947723	-0.0085117	-0.427181
mettl13	66.7065	65.6014	0.831436	23	37	0.947723	-0.0241023	-1.10517
zgc:162339	87.233	88.0027	0.83175	22	47	0.947826	0.0126739	0.769705
nfya	76.2643	75.3768	0.832597	227	340	0.94864	-0.0168869	-0.887479
nelfa	60.3056	67.1844	0.832945	27	40	0.948884	0.155835	6.87882
zbtb48	86.6154	73.7182	0.83329	39	59	0.949125	-0.232602	-12.8972
sptssa	72.125	73.1606	0.834336	84	137	0.949399	0.0205672	1.03558
atp1b3a	121.301	122.648	0.834696	90	77	0.949399	0.0159244	1.34634
mgmt	53.9096	55.0753	0.834937	47	83	0.949399	0.030864	1.16573
zgc:136254	58.8358	60.2245	0.834936	51	54	0.949399	0.0336575	1.38875
aif1l	92.7052	92.1008	0.834792	1279	2091	0.949399	-0.00943641	-0.60439
CU855889.2	83.7788	86.6976	0.835001	26	31	0.949399	0.0494057	2.91873
dusp11	79.741	72.8413	0.833957	166	182	0.949399	-0.130563	-6.89962
ndufab1b	86.6409	88.7942	0.834806	134	167	0.949399	0.0354173	2.1533
capns1a	70.9439	79.04	0.834641	165	197	0.949399	0.155903	8.09604
prelid1a	73.0462	75.3983	0.834392	146	241	0.949399	0.0457229	2.35211
aldh9a1b	67.2625	68.7232	0.834196	50	84	0.949399	0.0309951	1.46071
kmt2ba	132.296	130.429	0.835364	27	21	0.949509	-0.0205127	-1.86772
stx5a	56.4375	61.6607	0.835346	76	98	0.949509	0.127698	5.22321
tuba4l	60.108	55.879	0.835539	22	31	0.949555	-0.105249	-4.22892
jpt1b	46.3627	48.0694	0.835754	112	164	0.949647	0.0521523	1.70664
zranb1b	61.01	71.1103	0.835945	25	34	0.949712	0.221013	10.1003
zbtb14	86.8547	84.0354	0.837563	37	53	0.949749	-0.0476076	-2.81935
pias2	42.7163	42.7764	0.837514	63	71	0.949749	0.00202969	0.0601386
si:ch211-42i9.8	80.17	88.7235	0.838252	25	33	0.949749	0.146254	8.55348
orc1	51.425	48.3478	0.836963	30	78	0.949749	-0.0890209	-3.07724
arg2	88.5125	79.0987	0.838383	40	114	0.949749	-0.162228	-9.41382
hgsnat	98.4437	84.7072	0.837967	20	38	0.949749	-0.216814	-13.7365
qrich1	70.4102	67.0383	0.838287	71	137	0.949749	-0.0707987	-3.37189
clta	65.5078	61.8168	0.836869	241	288	0.949749	-0.0836663	-3.69094
stambpl1	140.031	127.397	0.837191	24	29	0.949749	-0.136423	-12.6347
cd2bp2	74.0324	71.2283	0.836216	54	92	0.949749	-0.0557072	-2.80415
zgc:158803	85.5035	85.3913	0.836542	71	69	0.949749	-0.00189467	-0.112217
ap2a1	100.402	99.1531	0.837092	28	40	0.949749	-0.0180548	-1.24866
tspy	75.1621	62.4095	0.83804	64	163	0.949749	-0.26824	-12.7526
itpkcb	77.3802	74.0011	0.837252	72	116	0.949749	-0.0644183	-3.37913
uox	112.244	105.936	0.836266	61	90	0.949749	-0.083442	-6.30774
dcun1d5	80.3021	76.248	0.83805	247	315	0.949749	-0.0747384	-4.05411
tuba8l2	102.489	100.108	0.837629	71	108	0.949749	-0.0339232	-2.3818
nkiras1	51.8859	45.8547	0.837361	23	37	0.949749	-0.178271	-6.03114
zhx2a	95.9145	88.9167	0.838528	38	39	0.949761	-0.109295	-6.99781
oxa1l	71.9375	78.73	0.840142	22	50	0.951153	0.130169	6.7925
tesca	73.435	72.9288	0.840089	102	86	0.951153	-0.00998055	-0.50627
iars2	77.8698	76.5746	0.840158	24	57	0.951153	-0.0241986	-1.29523
picalmb	106.637	106.716	0.840303	31	33	0.951165	0.00106586	0.0788123
tsg101b	95.4038	71.9375	0.84045	26	26	0.95118	-0.407303	-23.4663
dpm3	85.4976	86.983	0.841041	52	66	0.951394	0.0248489	1.48536
eaf1	60.1136	53.5958	0.840896	33	60	0.951394	-0.165571	-6.5178
mrps16	77.5676	77.2393	0.840973	74	105	0.951394	-0.00611874	-0.328282
tjp1a	68.5701	56.7445	0.841344	41	68	0.951434	-0.2731	-11.8256
adnp2b	70.779	72.4594	0.841333	99	157	0.951434	0.0338506	1.68035
exoc1	67.1414	65.9009	0.841478	61	82	0.951434	-0.026904	-1.24048
si:ch211-286b5.5	105.018	107.661	0.842006	145	150	0.95172	0.0358555	2.64273
vta1	69.0282	66.1534	0.842133	133	198	0.95172	-0.0613703	-2.87479
zgc:175264	60.0938	59.2139	0.841914	36	52	0.95172	-0.021278	-0.879808
knop1	76.1598	70.7471	0.843025	61	43	0.95197	-0.10636	-5.41274
zgc:56106	99.0136	97.6832	0.842909	92	146	0.95197	-0.0195158	-1.33037
CR450785.1	74.3116	70.3797	0.842905	67	53	0.95197	-0.0784271	-3.93185
CDPF1	97.5938	94.8431	0.84294	20	51	0.95197	-0.0412454	-2.75061
cxcl12b	96.3411	91.0694	0.842778	59	81	0.95197	-0.0811843	-5.27166
LOC108184060	86.386	87.1743	0.843519	34	38	0.952115	0.0131056	0.788313
pgrmc1	69	69.37	0.843332	148	275	0.952115	0.00771552	0.37
uqcrc2b	87.251	70.2691	0.843555	122	177	0.952115	-0.312282	-16.982
tmprss4a	100.516	99.0577	0.844574	71	65	0.952283	-0.021082	-1.45815
ciapin1	87.5133	87.4969	0.844201	103	121	0.952283	-0.000271189	-0.0164487
ap3b1a	50.4886	47.5771	0.84404	33	60	0.952283	-0.0856919	-2.91155
nutf2l	58.3503	58.0163	0.84443	157	215	0.952283	-0.00828276	-0.334039
snrnp200	137.477	139.544	0.844583	241	237	0.952283	0.0215311	2.06713
bri3	57.9128	57.0614	0.844642	86	116	0.952283	-0.0213663	-0.851368
znf1011	85.9643	88.8836	0.844168	21	29	0.952283	0.0481802	2.91933
otulinb	65.7635	61.6356	0.846394	37	47	0.95313	-0.0935226	-4.12788
ralbp1	78.95	83.2951	0.846827	30	36	0.95313	0.077293	4.34514
pdpk1b	81.526	82.0795	0.846211	24	33	0.95313	0.00976177	0.553504
bet1	83.5603	99.9	0.846761	29	20	0.95313	0.257666	16.3397
fmnl2b	116.663	112.646	0.846389	106	176	0.95313	-0.0505438	-4.01643
sash1a	105.072	99.04	0.845616	61	75	0.95313	-0.0852912	-6.03172
FO704836.1	37.556	35.0267	0.846869	96	300	0.95313	-0.100589	-2.52932
mrpl9	72.8098	59.7457	0.8466	23	29	0.95313	-0.285298	-13.0641
slc35e3	76.7259	75.0234	0.845931	109	144	0.95313	-0.0323726	-1.70248
cpsf6	101.306	100.856	0.845943	298	302	0.95313	-0.00643216	-0.450662
aup1	82.6345	74.3942	0.846327	66	91	0.95313	-0.151553	-8.24024
fmnl1a	73.8711	78.125	0.847327	32	37	0.953457	0.0807743	4.25391
brwd3	102.097	93.4906	0.847428	139	147	0.953457	-0.127048	-8.60648
mafb	81.5144	82.7692	0.847615	26	26	0.953516	0.0220392	1.25481
polr3gla	81.64	79.8606	0.848174	964	1554	0.953994	-0.031793	-1.77944
zgc:110353	70.9044	61.4652	0.848575	34	79	0.954294	-0.206106	-9.43922
efnb2a	85.2805	88.0845	0.849485	41	74	0.954351	0.0466718	2.80397
nub1	94.6741	108.02	0.849511	28	31	0.954351	0.190259	13.3461
ralba	67.912	62.3274	0.848858	27	42	0.954351	-0.123801	-5.58466
ap1s2	55.2397	50.7436	0.849566	145	214	0.954351	-0.122479	-4.49608
itgb1a	94.0117	84.0046	0.849165	32	27	0.954351	-0.162372	-10.0071
znf1136	56.9271	52.8828	0.848901	48	48	0.954351	-0.106316	-4.04427
hnrnpd	84.8075	83.1043	0.849319	113	169	0.954351	-0.0292693	-1.70323
ddx23	110.126	106.15	0.850218	335	371	0.954933	-0.0530529	-3.97615
smad2	91.9323	87.8819	0.85039	24	36	0.954974	-0.0650049	-4.05035
elmod2	73.5481	58.2629	0.851174	39	58	0.955553	-0.336109	-15.2851
BX572619.1	62.7588	64.1211	0.851129	71	95	0.955553	0.0309803	1.36225
med25	73.0805	73.7153	0.851596	146	162	0.955627	0.0124776	0.634798
prom1a	56.405	54.3304	0.851593	25	28	0.955627	-0.0540645	-2.07464
gid8b	87.4045	83.0574	0.851643	191	292	0.955627	-0.0735987	-4.34709
slc35a4	79.9306	69.9952	0.851805	27	26	0.955657	-0.191491	-9.93536
gsnb	67.99	68.6926	0.852011	25	37	0.955677	0.0148314	0.702568
elf2b	85.9362	83.2464	0.852199	145	175	0.955677	-0.0458777	-2.68978
rnf145b	63.7904	65.1442	0.852226	136	137	0.955677	0.0302956	1.35372
qdpra	73.3402	74.9814	0.852518	61	47	0.955703	0.0319289	1.64122
exoc5	43.2099	43.3109	0.852395	78	80	0.955703	0.00336831	0.101002
ppp2r2aa	59.6458	55.3065	0.852724	72	93	0.955782	-0.108974	-4.33938
XLOC_043151	95.09	89.7883	0.852866	50	49	0.955791	-0.0827667	-5.30173
rab5c	48.4891	62.9722	0.853275	23	27	0.956098	0.377054	14.4831
jade3	77.5048	77.2601	0.853692	78	87	0.956251	-0.00456305	-0.24475
sf3b2	88.3441	86.4198	0.853571	470	494	0.956251	-0.0317729	-1.92436
dpf2	89.6058	89.871	0.853815	26	31	0.956251	0.00426351	0.265199
ccdc22	56.5976	51.3548	0.854153	82	99	0.956479	-0.140241	-5.24276
si:dkey-286j15.3	72.432	66.7934	0.854345	114	141	0.956543	-0.116921	-5.63858
asap2a	97.7241	105.235	0.854481	29	33	0.956545	0.106826	7.51071
si:dkeyp-117b8.4	66.0366	61.6154	0.85488	41	39	0.956677	-0.0999749	-4.4212
kbtbd8	115.243	117.255	0.855132	164	191	0.956677	0.0249634	2.01144
flj11011l	91.5625	90.6548	0.855407	22	21	0.956677	-0.0143741	-0.907738
vps29	55.4524	54.9659	0.855407	21	22	0.956677	-0.0127123	-0.486472
gid8a	90.4599	80.9827	0.854791	78	94	0.956677	-0.159665	-9.47722
chordc1a	67.442	66.9942	0.855292	28	43	0.956677	-0.00961066	-0.447778
tlcd2	82.2202	86.0292	0.855721	21	30	0.956877	0.0653323	3.80893
rpl5b	83.5955	84.2409	0.856059	1479	1862	0.957105	0.0110961	0.645433
lsm8	111.406	111.642	0.856692	36	45	0.957662	0.0030454	0.235417
stam2	76.804	82.8596	0.857104	44	73	0.957972	0.109488	6.05561
snrpb2	75.6791	73.733	0.857369	785	1234	0.958117	-0.0375856	-1.94616
srsf5b	117.043	117.346	0.857711	92	83	0.95818	0.00372886	0.302907
rpl32	83.6749	83.9685	0.857767	1542	1758	0.95818	0.00505271	0.293566
AL935166.1	55.734	53.6176	0.85783	39	51	0.95818	-0.0558491	-2.11633
erp44	61.8372	57.397	0.858146	43	91	0.958252	-0.1075	-4.44023
lsm14ab	85.0988	87.1699	0.858164	124	217	0.958252	0.0346919	2.07114
arrb2a	97.3426	91.8644	0.85922	81	130	0.958828	-0.083565	-5.47817
pole	98.675	104.621	0.858917	20	28	0.958828	0.0844095	5.94554
alkbh6	65.3792	65.1143	0.858999	30	35	0.958828	-0.00585689	-0.264881
huwe1	85.6654	84.2555	0.859095	99	68	0.958828	-0.0239416	-1.40989
eif2a	97.3861	90.1589	0.859394	45	59	0.958872	-0.111246	-7.22721
tmem147	55.3741	54.2707	0.859553	142	193	0.958898	-0.0290377	-1.10339
ece1	77.477	80.8643	0.859765	38	35	0.958984	0.0617351	3.38731
ube2e2	128.741	125.19	0.86009	40	42	0.959196	-0.0403426	-3.55015
tor4aa	64.8991	67.2774	0.860724	109	196	0.959323	0.0519244	2.37834
zgc:162936	67.7429	59.8344	0.860477	35	77	0.959323	-0.179093	-7.90844
zgc:173705	80.8343	82.0764	0.860744	132	121	0.959323	0.022001	1.24217
ptena	85.1359	83.0054	0.860488	23	23	0.959323	-0.0365613	-2.13043
rps25	98.728	98.7194	0.86121	705	1094	0.959577	-0.000126198	-0.00863576
smarcd1	89.4287	90.8536	0.861242	470	590	0.959577	0.0228054	1.42488
ube2na	81.3441	79.9813	0.862154	482	482	0.959935	-0.0243752	-1.36281
blf	49.0009	47.053	0.862239	141	342	0.959935	-0.0585212	-1.94789
ptk6a	91.9297	99.6823	0.861983	32	24	0.959935	0.116806	7.7526
eve1	72.7634	70.6623	0.861717	494	747	0.959935	-0.0422721	-2.1011
cdc42	97.9572	93.3941	0.861862	73	111	0.959935	-0.0688193	-4.56305
mrpl27	70.1727	74.8865	0.863003	55	76	0.960407	0.0937955	4.71379
slc20a1b	122.205	125.981	0.863068	91	66	0.960407	0.0439074	3.77639
tspan7b	63.7969	56.5109	0.862891	32	46	0.960407	-0.174957	-7.28601
mdh2	48.8642	42.1166	0.863428	93	164	0.960657	-0.21439	-6.74763
znf993	86.9821	78.9356	0.863597	35	33	0.960694	-0.140043	-8.04654
hnrnpa0b	119.171	117.962	0.864148	1496	2145	0.960705	-0.0147146	-1.20929
mob3a	96.625	92.658	0.864061	72	110	0.960705	-0.0604817	-3.96705
acin1a	106.178	104.369	0.863857	145	157	0.960705	-0.0247911	-1.80896
ntpcr	95.3423	88.9547	0.864138	42	58	0.960705	-0.100044	-6.38752
med31	73.0887	72.1029	0.864532	124	243	0.960982	-0.0195917	-0.985829
galnt11	44.9565	50.1875	0.864775	23	22	0.961102	0.158798	5.23098
ess2	82.475	92.3983	0.866109	40	43	0.961147	0.163909	9.92326
ipo11	53.7524	54.5352	0.866169	53	96	0.961147	0.0208585	0.782798
sp1	67.2647	57.5833	0.865553	34	33	0.961147	-0.224198	-9.68137
gata5	71.4876	69.695	0.865659	111	150	0.961147	-0.0366381	-1.79261
myo9bl	110.821	118.573	0.865663	28	36	0.961147	0.0975377	7.75149
tcp11l1	52.0481	47.3889	0.865772	26	27	0.961147	-0.135296	-4.65919
zgc:174890	79.4893	83.6627	0.866157	70	53	0.961147	0.0738248	4.17345
tmbim4	60.0962	59.5575	0.865389	39	50	0.961147	-0.0129895	-0.538654
dcp2	101.375	95.9707	0.865037	109	145	0.961147	-0.0790361	-5.40431
pagr1	84.3958	86.2727	0.865235	24	33	0.961147	0.0317328	1.87689
CU929230.1	93.6384	87.4901	0.867876	84	63	0.961485	-0.0979807	-6.14831
six5	90.6875	90.1302	0.869586	26	48	0.961485	-0.00889298	-0.557292
prpf40a	85.3684	84.8669	0.868155	170	124	0.961485	-0.00849926	-0.501447
sun1	85.8611	77.7515	0.868855	63	81	0.961485	-0.143134	-8.10957
atrxl	99.5799	96.1773	0.866905	133	172	0.961485	-0.0501576	-3.40256
tp53rk	62.5717	61.7704	0.867443	190	306	0.961485	-0.0185943	-0.801286
glg1a	79.0753	75.8422	0.869477	83	80	0.961485	-0.0602266	-3.23311
wasf2	50.0127	49.3903	0.867105	108	98	0.961485	-0.0180675	-0.622425
gnsb	136.273	133.072	0.867053	160	239	0.961485	-0.0342954	-3.20126
mbtd1	89.819	89.7582	0.869093	58	61	0.961485	-0.000976414	-0.0607688
arl5a	74.3396	68.2473	0.868352	53	47	0.961485	-0.123359	-6.09228
fzd3a	90.385	93.9444	0.869073	25	27	0.961485	0.0557245	3.55944
ttll5	46.4728	53.8333	0.869355	23	21	0.961485	0.212112	7.36051
dnmt3bb.2	105.238	105.98	0.866636	309	410	0.961485	0.0101406	0.742319
nedd8	61.072	59.7522	0.868638	210	289	0.961485	-0.0315207	-1.31986
rap1ab	39.5365	38.0686	0.867564	72	122	0.961485	-0.0545803	-1.46781
polr2h	83.8258	82.7284	0.867605	297	458	0.961485	-0.0190103	-1.09732
LOC108183847	78.0119	83.3913	0.869355	21	23	0.961485	0.0962027	5.3794
CT030017.2	116.543	120.239	0.8683	29	23	0.961485	0.0450428	3.69603
bnip1b	41.4414	49.375	0.868899	32	38	0.961485	0.252708	7.93359
nnt	52.5847	57.052	0.868774	155	209	0.961485	0.117636	4.46736
jkamp	81.9113	77.6741	0.869491	62	84	0.961485	-0.0766286	-4.23718
gnmt	63.8346	53.4254	0.869173	34	62	0.961485	-0.256812	-10.4092
ankhd1	74.6341	74.2882	0.870241	41	36	0.961904	-0.00670288	-0.345952
zgc:113984	72.4698	80.7016	0.87074	29	31	0.961904	0.155217	8.23179
scamp4	57.2381	49.0542	0.870769	21	30	0.961904	-0.2226	-8.18393
onecut2	105.232	100.849	0.870421	41	24	0.961904	-0.0613733	-4.38275
plscr3b	66.2005	61.4887	0.870744	298	488	0.961904	-0.10652	-4.71177
sfxn1	50.1027	48.5956	0.870777	28	34	0.961904	-0.0440624	-1.50709
CABZ01102240.1	107.667	105.554	0.871121	71	86	0.962133	-0.0286013	-2.11347
zgc:92744	57.0742	55.8225	0.871616	32	50	0.962285	-0.0319925	-1.25172
mapkapk3	79.5709	79.3346	0.871413	74	96	0.962285	-0.0042909	-0.236311
znf593	84.4542	79.4241	0.8718	191	247	0.962285	-0.0885923	-5.0301
rsu1	86.4888	78.3597	0.871715	67	90	0.962285	-0.142401	-8.12908
si:ch73-130a3.4	83.8177	89.9728	0.873181	24	23	0.962448	0.102234	6.15512
mrm3a	84.5469	70.6632	0.874112	24	36	0.962448	-0.258792	-13.8837
pan3	93.6378	91.3783	0.874516	39	38	0.962448	-0.0352399	-2.25953
cth	95.1036	98.4014	0.872567	105	147	0.962448	0.0491787	3.29779
pgbd4	65.9076	61.7877	0.874222	23	53	0.962448	-0.0931245	-4.11987
copa	73.6615	75.1332	0.874572	154	198	0.962448	0.0285394	1.47168
si:dkey-19e4.5	99.5277	101.801	0.872497	194	284	0.962448	0.0325824	2.27335
scamp5a	98.0767	94.9668	0.874657	44	49	0.962448	-0.0464867	-3.10987
znf1117	58.8899	56.2963	0.873026	109	189	0.962448	-0.0649804	-2.59361
BX465227.1	64.647	61.2933	0.872779	165	277	0.962448	-0.0768529	-3.35365
rbm42	75.4026	68.1968	0.874108	154	214	0.962448	-0.144909	-7.20575
llgl2	85.6469	86.6555	0.874462	160	176	0.962448	0.0168914	1.00866
si:ch211-57i17.1	42.5703	55.0661	0.872598	64	70	0.962448	0.371316	12.4958
zgc:123010	71.6429	44.0927	0.874043	21	31	0.962448	-0.700282	-27.5501
glrx	54.009	49.6422	0.873495	111	189	0.962448	-0.121633	-4.36681
pin4	83.875	87.1618	0.87272	79	95	0.962448	0.0554558	3.28684
zgc:114041	73.2176	71.6844	0.874231	54	143	0.962448	-0.0305303	-1.53315
znf1007	80.807	85.233	0.873637	68	88	0.962448	0.0769313	4.42597
midn	96.2868	94.0818	0.872948	85	81	0.962448	-0.033422	-2.20497
atp5meb	58.4368	52.791	0.873221	91	122	0.962448	-0.146586	-5.64583
hmox2a	79.6221	76.9269	0.875321	43	65	0.962844	-0.0496802	-2.69517
sptlc3	80.9762	76.0386	0.875332	42	68	0.962844	-0.0907657	-4.93759
kif4	108.967	106.052	0.875424	42	50	0.962844	-0.0391161	-2.91476
pcyt1ab	39.2228	36.3125	0.875825	23	38	0.962988	-0.111227	-2.91033
kmt5aa	66.6736	60.9403	0.875728	496	626	0.962988	-0.12972	-5.73334
dmap1	91.1356	80.7775	0.876178	59	91	0.963077	-0.174062	-10.3581
zfyve1	71.9758	76.5417	0.876117	31	27	0.963077	0.0887333	4.56586
ndufa1	104.862	99.6163	0.876791	20	43	0.963453	-0.0740454	-5.24622
xrcc4	31.9914	33.6642	0.876715	29	51	0.963453	0.0735327	1.67284
naa15a	67.0862	71.5725	0.877579	58	50	0.96417	0.0933892	4.48629
zgpat	76.4548	71.8979	0.877776	47	60	0.964237	-0.0886569	-4.55687
kctd17	84.9512	80.375	0.877951	41	61	0.96428	-0.0798878	-4.57622
mvb12ba	79.8666	75.0658	0.878222	89	131	0.964348	-0.0894353	-4.80073
vezf1a	69.9295	71.3277	0.878414	78	74	0.964348	0.0285616	1.39822
zp2.6	61.3253	62.6902	0.878556	73	46	0.964348	0.0317569	1.36487
babam1	76.2188	66.4971	0.878433	28	43	0.964348	-0.196855	-9.72166
poldip2	80.8839	70.9259	0.878729	56	108	0.964389	-0.18954	-9.958
XLOC_039166	147.524	149.814	0.880119	36	51	0.965087	0.0222171	2.28942
CABZ01081909.1	62.1659	61.0196	0.880106	58	83	0.965087	-0.0268523	-1.14637
znf1020	65.3958	66.4489	0.879716	60	44	0.965087	0.0230458	1.05303
pdk1	69.1224	72.6161	0.879827	49	70	0.965087	0.0711345	3.49362
eef1a1l1	87.3597	86.7559	0.880022	11024	12724	0.965087	-0.010007	-0.603862
LOC103909509	83.495	86.0673	0.88018	25	26	0.965087	0.0437755	2.57231
tnip1	85.3567	80.8304	0.880661	82	101	0.965168	-0.0786057	-4.52626
gosr1	60.6875	64.0368	0.880543	22	51	0.965168	0.077501	3.34926
tcf7l1b	89.9826	88.8682	0.880642	36	55	0.965168	-0.0179797	-1.11446
kras	77.5996	75.3548	0.880827	69	99	0.965201	-0.0423505	-2.24484
brd3b	78.3285	68.9754	0.881933	43	61	0.965221	-0.183455	-9.35308
pafah1b1b	71.3393	70.0285	0.881806	42	57	0.965221	-0.0267544	-1.31078
nfrkb	87.25	79.875	0.881129	37	27	0.965221	-0.127411	-7.375
slc9a6a	63.77	64.5833	0.881484	25	42	0.965221	0.018284	0.813333
si:ch1073-357b18.4	70.05	70.375	0.881382	55	67	0.965221	0.00667797	0.325
sucla2	66.375	55.4467	0.881553	65	129	0.965221	-0.259538	-10.9283
zgc:92140	54.0812	51.0679	0.881807	40	35	0.965221	-0.082713	-3.01339
zgc:171474	38.1725	37.6313	0.881153	50	20	0.965221	-0.0206025	-0.54125
eif3ba	87.8838	89.4988	0.882409	425	641	0.965593	0.0262712	1.61501
slc44a1a	76.8639	73.8451	0.882628	327	402	0.965684	-0.0578033	-3.01877
mta3	94.0899	92.9167	0.883104	114	96	0.965798	-0.0181027	-1.17325
XLOC_044118	87.65	79.3902	0.88314	45	41	0.965798	-0.142792	-8.25976
txnl4b	67.3819	63.8032	0.883113	36	47	0.965798	-0.0787335	-3.57875
lamp2	62.8058	61.6817	0.883388	441	547	0.965921	-0.0260568	-1.12417
eme1	74.8375	75.218	0.884114	30	43	0.966566	0.00731703	0.380523
msh6	59.7097	56.6228	0.885394	31	57	0.967013	-0.0765815	-3.08687
si:dkeyp-120h9.1	100.081	102.777	0.88544	147	179	0.967013	0.0383558	2.69645
smcr8b	120.317	115.774	0.885292	30	31	0.967013	-0.0555228	-4.54247
taf6	67.3036	59.0643	0.885612	21	35	0.967013	-0.188397	-8.23929
CABZ01068251.1	93.5809	97.6297	0.885272	68	80	0.967013	0.0611061	4.04881
si:dkey-27b3.2	79.4062	79.427	0.885482	72	125	0.967013	0.000376948	0.02075
rfxap	55.4955	53.9256	0.885606	28	42	0.967013	-0.0414015	-1.56994
qtrt2	103.63	110.891	0.885342	26	31	0.967013	0.0977049	7.26132
LOC100001908	129.345	130.233	0.887078	97	212	0.967425	0.00986565	0.88754
XLOC_024248	123.513	128.835	0.887351	39	78	0.967425	0.0608631	5.32212
edrf1	92.2246	86.9983	0.886788	64	73	0.967425	-0.0841648	-5.22632
eif1axb	86.8704	87.4072	0.886136	377	462	0.967425	0.00888809	0.536839
gfpt2	103.445	107.931	0.886866	55	51	0.967425	0.061244	4.48592
ddx3xa	79.0068	76.0083	0.886801	148	196	0.967425	-0.0558192	-2.99847
rnf121	78.43	77.1319	0.886768	25	90	0.967425	-0.0240771	-1.29806
psmd14	64.1845	60.7827	0.887253	185	306	0.967425	-0.0785637	-3.40178
ogal	78.4881	70.4178	0.886699	21	38	0.967425	-0.156534	-8.07033
ccnd1	102.27	100.866	0.887098	1111	1764	0.967425	-0.0199411	-1.40387
snapc5	76.7734	80.831	0.88757	96	108	0.967516	0.0743018	4.05758
shprh	80.4057	69.3269	0.887869	53	52	0.967692	-0.213881	-11.0787
aclya	103.103	75.6411	0.888238	29	31	0.967871	-0.44685	-27.4623
XLOC_015643	55.3083	48.3661	0.888305	30	56	0.967871	-0.193502	-6.94226
waslb	74.2097	75.4616	0.88854	62	101	0.967979	0.024136	1.25196
zgc:112998	81.4375	89.2983	0.888833	26	44	0.968149	0.132939	7.8608
rhocb	71.26	66.955	0.889664	224	297	0.968313	-0.0899023	-4.30508
si:ch211-253b8.2	65.0388	66.0635	0.889319	29	65	0.968313	0.0225521	1.02467
opa3	52.3051	49.6361	0.889135	34	101	0.968313	-0.075562	-2.66901
sigmar1	52.2629	52.9363	0.889665	87	102	0.968313	0.0184686	0.673343
xiap	94.6	94.1404	0.889408	60	57	0.968313	-0.00702695	-0.459649
GAN	67.0812	66.5739	0.889817	20	22	0.96833	-0.0109537	-0.507386
psma6a	72.5011	71.5069	0.891701	218	310	0.968485	-0.0199223	-0.994292
cobll1b	111.562	107.5	0.890388	36	43	0.968485	-0.0535155	-4.0625
mrto4	96.203	94.1372	0.891803	210	194	0.968485	-0.0313159	-2.06573
fam219b	78.75	63.4594	0.891332	21	40	0.968485	-0.311447	-15.2906
COX7A2_1_of_many	88.2755	89.9224	0.890589	49	58	0.968485	0.0266675	1.6469
nusap1	82.5694	81.777	0.891868	227	430	0.968485	-0.0139112	-0.792348
npm1b	109.177	107.679	0.891654	93	164	0.968485	-0.019936	-1.4983
abca1b	130.664	132.326	0.891322	89	125	0.968485	0.0182312	1.66167
COX5B	95.2311	96.485	0.891034	132	192	0.968485	0.0188729	1.25397
rprd1a	69.2326	67.7723	0.890294	201	264	0.968485	-0.0307565	-1.46033
ano5a	122.455	126.409	0.891651	36	22	0.968485	0.0458502	3.95423
rca2.1	70.3357	70.3281	0.890174	35	32	0.968485	-0.000155676	-0.00758929
dnajc5aa	61.3693	64.489	0.891046	44	57	0.968485	0.0715363	3.11972
phf6	76.674	79.3271	0.891313	51	94	0.968485	0.0490765	2.65311
CU929070.1	130.22	129.203	0.892176	161	153	0.968671	-0.0113127	-1.01711
ei24	62.2759	59.5771	0.892729	116	201	0.969123	-0.0639148	-2.69875
BX571811.2	134.904	140.281	0.893481	43	32	0.969193	0.0563883	5.37718
cldnf	65.6289	70.7983	0.893704	128	132	0.969193	0.109383	5.16939
vps28	79.439	80.6695	0.89443	166	219	0.969193	0.0221761	1.23051
vldlr	34.82	35.0543	0.89328	25	23	0.969193	0.00967719	0.234348
wu:fj29h11	63.3636	61.9554	0.89432	44	28	0.969193	-0.0324261	-1.40828
abcg2c	96.2439	101.802	0.894263	61	58	0.969193	0.0809957	5.55787
btr02	69.1667	67.5	0.893381	24	24	0.969193	-0.0351894	-1.66667
tbl3	104.972	102.711	0.894	124	140	0.969193	-0.0314148	-2.26106
gmnn	100.996	98.2902	0.893918	393	815	0.969193	-0.0391724	-2.70536
tmem79b	48.5968	43.8284	0.893646	31	67	0.969193	-0.148996	-4.76842
tvp23b	110.883	109.581	0.893136	33	31	0.969193	-0.0170397	-1.30193
med15	78.4	82.7462	0.894188	40	33	0.969193	0.0778396	4.34621
rnf167	73.7128	71.0949	0.895011	121	183	0.969597	-0.0521684	-2.61786
hmgb1b	112.864	112.492	0.895076	225	250	0.969597	-0.00476797	-0.372389
oaz1a	74.4446	74.932	0.895475	271	296	0.969882	0.00941399	0.487361
si:dkey-7j22.1	75.9783	76.3221	0.896395	23	26	0.97002	0.00651447	0.343855
rpz2	97.3145	99.3136	0.895751	31	57	0.97002	0.0293362	1.99908
ctss2.1	90.7191	90.0467	0.896559	1807	3166	0.97002	-0.0107336	-0.672441
scoca	69.4464	72.7917	0.8965	49	66	0.97002	0.0678728	3.34524
fam136a	76.8568	76.7671	0.89624	144	249	0.97002	-0.00168481	-0.0897026
BX323557.1	96.0521	91.3433	0.896096	24	67	0.97002	-0.0725183	-4.7088
bcl9	71.9522	71.8185	0.896102	34	42	0.97002	-0.00268435	-0.133754
fam3c	104.31	102.549	0.897309	150	215	0.970099	-0.0245582	-1.76058
rsl1d1	78.3415	76.5437	0.897249	538	818	0.970099	-0.0334938	-1.79784
CABZ01002768.1	71.6917	67.1076	0.897052	45	43	0.970099	-0.0953302	-4.58411
leo1	115.404	115.695	0.897314	78	84	0.970099	0.00363447	0.291094
lmo1	79.0227	75.3974	0.896869	44	67	0.970099	-0.0677531	-3.62534
rpl21	106.047	106.411	0.897584	546	743	0.970243	0.00493988	0.363734
dcaf12	71.535	78.6328	0.897765	50	64	0.970291	0.136482	7.09781
zgc:173816	38.4239	37.0815	0.898251	87	267	0.970521	-0.051304	-1.34239
si:dkey-66i24.9	105.898	104.747	0.898188	338	491	0.970521	-0.0157677	-1.1511
si:ch73-252i11.1	60.8288	62.3793	0.898444	46	58	0.970582	0.036313	1.55051
melk	108.957	109.191	0.899348	76	78	0.970842	0.00308803	0.233468
tpp2	65.5322	66.1793	0.899101	66	76	0.970842	0.0141756	0.647079
rer1	71.935	69.4484	0.899368	331	613	0.970842	-0.0507531	-2.48664
gng5	76.5754	77.3249	0.89919	305	604	0.970842	0.0140522	0.749507
lsm7	118.551	117.771	0.898877	344	398	0.970842	-0.00951315	-0.779152
rpl9	98.6757	97.6178	0.899585	1177	1468	0.970929	-0.0155493	-1.05781
CABZ01020840.1	86.0758	87.0574	0.900567	89	85	0.971112	0.0163578	0.98151
bola1	67.6591	66.7539	0.901922	22	32	0.971112	-0.0194315	-0.905185
zgc:110249	69.091	62.0024	0.901775	92	155	0.971112	-0.156174	-7.08861
si:ch211-125a15.1	74.7883	69.5	0.900324	49	56	0.971112	-0.105799	-5.28827
dynlrb1	88.2489	78.2651	0.901436	110	174	0.971112	-0.173209	-9.98378
smc4	68.0991	62.7635	0.901781	140	111	0.971112	-0.11771	-5.33559
fabp1b.1	154.651	154.282	0.900254	29	71	0.971112	-0.00344802	-0.369172
cited2	60.7404	60.4079	0.901633	52	114	0.971112	-0.00791894	-0.33249
htatip2	42.5848	42.5757	0.901901	28	38	0.971112	-0.000310477	-0.00916353
SPAG9	58.1576	57.825	0.901453	23	25	0.971112	-0.00827459	-0.332609
rps14	106.7	108.077	0.901531	695	874	0.971112	0.0184919	1.37644
zgc:65873	67.9356	72.3052	0.901942	99	120	0.971112	0.0899317	4.3696
yme1l1a	62.2643	65.6993	0.901366	35	37	0.971112	0.0774737	3.43504
cdkal1	62.873	65.1052	0.900465	62	82	0.971112	0.0503322	2.2322
ktn1	48.8614	48.2225	0.901098	46	100	0.971112	-0.0189891	-0.638913
ppp4r3b	95.0963	88.7277	0.900133	61	56	0.971112	-0.100005	-6.36863
med19a	86.3927	84.6572	0.902308	191	225	0.971308	-0.0292758	-1.73545
b4galt1l	77.9605	78.8608	0.902397	57	53	0.971308	0.0165654	0.900323
exd3	65.8909	64.7568	0.903341	55	74	0.971588	-0.0250487	-1.13415
znfl1g	134.946	131.341	0.90291	101	73	0.971588	-0.0390627	-3.60479
acss2	81.9004	77.8427	0.90308	64	143	0.971588	-0.0733094	-4.05773
gtpbp10	120.071	111.378	0.903074	28	49	0.971588	-0.108434	-8.69388
mapk3	92.54	92.1471	0.903249	100	147	0.971588	-0.0061382	-0.392891
exosc9	79.4115	76.1241	0.904298	96	143	0.971792	-0.0609934	-3.28733
tox4a	86.2151	85.1572	0.904355	68	66	0.971792	-0.0178117	-1.05788
snx21	97.8438	98.5216	0.90493	20	52	0.971792	0.00996087	0.677885
taok2b	90.276	89.7812	0.905029	24	28	0.971792	-0.00792898	-0.494792
entpd4	60.1012	58.9196	0.904323	42	70	0.971792	-0.0286449	-1.18155
zp3a.2	75.8349	75.4792	0.904828	109	84	0.971792	-0.00678273	-0.355696
pi4kb	89.9112	89.875	0.904259	107	111	0.971792	-0.000581214	-0.036215
LO017872.1	73.4665	70.3828	0.905036	71	80	0.971792	-0.0618643	-3.08374
si:dkey-157l19.2	69.4216	65.6356	0.904577	51	59	0.971792	-0.0809056	-3.78598
yars2	77.7267	69.5822	0.904452	43	73	0.971792	-0.159693	-8.14455
metap1	96.7531	97.2949	0.904967	40	78	0.971792	0.00805551	0.541747
fubp1	112.011	111.149	0.905529	943	1154	0.972145	-0.011146	-0.862039
vent	62.9645	59.4927	0.905763	197	273	0.972145	-0.0818259	-3.47179
nr2f6a	109.931	112.487	0.905775	99	86	0.972145	0.0331648	2.55636
pak1ip1	90.7995	89.6305	0.905988	187	294	0.972227	-0.0186936	-1.16894
ezrb	58.15	66.526	0.906182	20	24	0.972288	0.19414	8.37604
XLOC_031579	80.5707	78.0952	0.906476	23	21	0.972456	-0.0450199	-2.47541
golga5	79.712	75.9753	0.906747	69	91	0.9726	-0.0692662	-3.73668
snrpf	117.862	117.297	0.907084	588	655	0.972815	-0.0069341	-0.565129
med22	68.7812	68.4124	0.907485	208	271	0.972951	-0.0077583	-0.368888
rps6ka3a	66.0772	65.5076	0.90743	123	198	0.972951	-0.0124916	-0.56966
si:dkey-100n23.3	119.534	119.234	0.908019	29	32	0.97323	-0.00362664	-0.300108
marveld3	79.8162	87.8009	0.907896	34	54	0.97323	0.137555	7.98475
si:ch211-244o22.2	64.6793	62.2958	0.908746	69	71	0.973279	-0.0541708	-2.38357
zgc:66388	78.8912	71.1823	0.908622	54	133	0.973279	-0.148345	-7.70887
gnptab	84.5369	78.7306	0.908552	44	58	0.973279	-0.102657	-5.80633
dhx16	83.5229	82.5873	0.908439	158	242	0.973279	-0.0162527	-0.93565
sh3glb2a	50.39	42.2188	0.90875	25	40	0.973279	-0.255254	-8.17125
eral1	86.3812	78.605	0.90907	20	25	0.973475	-0.136097	-7.77625
rnaseh2c	94.1339	91.0617	0.909241	42	77	0.973511	-0.0478706	-3.07224
gatd3a	56.2538	55.6698	0.909535	33	67	0.973532	-0.015056	-0.584012
zdhhc20b	92.1336	95	0.909461	29	30	0.973532	0.0441998	2.86638
pus7l	102.088	93.6307	0.909769	20	22	0.973637	-0.124753	-8.45682
FAR2	97.7008	94.8419	0.910132	33	34	0.97377	-0.042845	-2.85885
polr2d	92.6682	93.0087	0.910168	194	243	0.97377	0.00529248	0.340575
sh3gl1b	105.567	104.683	0.910404	28	26	0.973876	-0.0121355	-0.884272
oxsr1a	77.1703	72.041	0.911114	102	134	0.974489	-0.0992274	-5.1293
si:dkeyp-117h8.4	91.6538	96.4424	0.911506	78	102	0.974575	0.0734722	4.78856
cs	80.6051	81.0518	0.911606	113	169	0.974575	0.00797287	0.446687
ptbp1b	104.637	103.179	0.911334	1159	1688	0.974575	-0.0202511	-1.45853
retsatl	60	61.984	0.912556	69	86	0.975395	0.0469336	1.98401
eif2s1b	61.1699	58.4353	0.912647	39	56	0.975395	-0.0659819	-2.7346
LOC796453	43.8884	41.037	0.912856	28	27	0.97547	-0.0969129	-2.85136
si:dkeyp-115e12.6	78.2531	74.6961	0.913659	40	58	0.975612	-0.067115	-3.557
tma16	83.8496	81.7639	0.913898	241	324	0.975612	-0.0363398	-2.0857
tsr1	96.0665	94.5845	0.914075	141	176	0.975612	-0.0224292	-1.48197
ctsc	118.17	117.098	0.914495	1630	2086	0.975612	-0.0131457	-1.07186
CABZ01113954.1	89.8375	77.2675	0.914034	50	93	0.975612	-0.217457	-12.57
XLOC_023991	13.3242	8.74089	0.913687	32	151	0.975612	-0.608198	-4.58332
BX927193.2	89.8674	84.7423	0.913202	33	65	0.975612	-0.0847158	-5.12512
cecr2	106.752	108.539	0.914506	151	171	0.975612	0.0239517	1.78709
rgs3b	117.423	118.371	0.914139	68	67	0.975612	0.0116065	0.948475
zfyve21	66.6694	69.9781	0.914774	93	137	0.975612	0.0698798	3.30875
xk	105.306	100.189	0.914448	60	92	0.975612	-0.071869	-5.11739
glt8d1	88.8547	92.0167	0.914657	37	45	0.975612	0.0504466	3.16194
timm44	53.6065	54.9617	0.91357	27	49	0.975612	0.0360201	1.35525
brd1b	123.942	122.408	0.915029	109	144	0.975671	-0.0179618	-1.53353
rilpl2	71.4432	75.26	0.915104	22	25	0.975671	0.075087	3.81682
ywhah	64.8207	64.6528	0.915912	69	81	0.976185	-0.00374118	-0.167874
mis18a	83.4127	85.4867	0.915863	63	94	0.976185	0.035433	2.074
wrap53	75.4803	72.1532	0.915998	57	71	0.976185	-0.0650367	-3.32709
yipf3	69.8676	70.0987	0.916188	255	404	0.97622	0.00476314	0.231053
txn2	101.997	91.7154	0.916305	86	112	0.97622	-0.153292	-10.2817
zgc:110425	28.1354	41.5843	0.916677	24	43	0.976385	0.563652	13.4489
znf1064	93.3236	94.6503	0.916735	107	158	0.976385	0.0203654	1.32672
arhgap27l	63.9813	63.8205	0.917103	20	39	0.976484	-0.00362898	-0.160737
cep97	72.8352	63.6295	0.9172	44	28	0.976484	-0.194941	-9.20576
eef1db	106.285	103.203	0.91724	54	87	0.976484	-0.0424551	-3.08214
dhx9	117.941	117.912	0.917673	124	140	0.976798	-0.000342844	-0.0280242
nol7	81.3826	78.7178	0.91799	556	830	0.976989	-0.0480318	-2.66487
slc25a39	80.4121	79.4858	0.91826	64	88	0.97713	-0.0167157	-0.926314
farsa	76.2359	73.5046	0.919029	80	108	0.977186	-0.0526361	-2.73131
poll	95.3207	97.1571	0.918753	23	39	0.977186	0.0275299	1.8364
cttn	84.1382	78.5478	0.919138	38	34	0.977186	-0.0991895	-5.59036
si:rp71-1g18.1	84.175	85.4986	0.91859	75	91	0.977186	0.0225094	1.32363
slc17a9b	39.8698	39.7349	0.918821	24	58	0.977186	-0.00488885	-0.134878
si:rp71-45k5.2	23.125	22.5821	0.919113	21	35	0.977186	-0.034271	-0.542857
ube2q1	82.3315	67.8393	0.920098	46	28	0.977541	-0.279324	-14.4922
rlim	79.1528	74.328	0.920556	63	101	0.977541	-0.0907348	-4.82481
si:ch211-200p22.4	43.92	41.2679	0.920945	25	21	0.977541	-0.0898595	-2.65214
myef2	112.14	105.685	0.920614	92	92	0.977541	-0.0855326	-6.45516
ptgesl	88.5781	72.0446	0.920539	32	56	0.977541	-0.298059	-16.5335
LOC100537853	89.4743	94.516	0.919962	34	47	0.977541	0.0790851	5.04169
tmem39b	100.347	98.9313	0.919756	22	20	0.977541	-0.0204934	-1.41534
stx6	107.349	105.875	0.91971	76	84	0.977541	-0.0199425	-1.47368
rp2	77.2574	78.5225	0.920986	68	89	0.977541	0.0234333	1.26512
wdr3	101.171	97.869	0.92078	130	189	0.977541	-0.0478734	-3.30211
hira	102.88	104.847	0.920958	46	45	0.977541	0.02732	1.96679
gpr107	73.2244	66.8503	0.921911	44	76	0.978377	-0.13139	-6.3741
nup210	110.037	108.476	0.9223	51	53	0.978498	-0.0206042	-1.56035
kmt5c	122.512	121.133	0.922256	21	33	0.978498	-0.016335	-1.37933
fndc3bb	89.5214	81.6425	0.923118	35	57	0.979219	-0.132912	-7.87888
vps26c	80.875	86.8281	0.92326	32	40	0.979223	0.102469	5.95312
qars	86.3932	91.1655	0.923583	55	71	0.97942	0.0775704	4.77231
scpep1	104.394	108.845	0.923753	128	138	0.979454	0.0602439	4.45155
snx8a	105.109	95.3929	0.924207	38	77	0.979789	-0.139927	-9.7157
gtf2a2	74.4773	73.3034	0.924681	193	253	0.980146	-0.0229221	-1.17397
CABZ01032488.1	73.2136	71.933	0.924971	79	69	0.980307	-0.0254586	-1.28064
itm2cb	76.2558	74.0282	0.925398	65	93	0.980467	-0.042771	-2.22754
coq5	60.608	62.6463	0.925335	22	41	0.980467	0.0477231	2.03839
cachd1	75.1217	73.766	0.926054	38	47	0.981015	-0.0262747	-1.35575
fignl1	64.3047	59.5625	0.927049	32	30	0.981241	-0.11052	-4.74219
ints12	67.3018	66.5347	0.926789	41	36	0.981241	-0.0165383	-0.767107
adipor2	75.6869	72.841	0.926996	196	375	0.981241	-0.0552922	-2.84586
nlrc3	87.7685	90.2179	0.926471	27	35	0.981241	0.0397095	2.44934
zgc:109744	79.5924	78.0958	0.926862	134	291	0.981241	-0.027385	-1.49656
si:ch211-151h10.2	89.8665	90.4894	0.927096	59	59	0.981241	0.00996509	0.622881
leng1	69.53	77.0395	0.927239	25	38	0.981246	0.147962	7.50947
mrpl12	72.6652	71.3042	0.927522	87	90	0.981291	-0.0272788	-1.36106
SYDE2	75.7054	88.5833	0.927557	28	21	0.981291	0.22664	12.878
txnipa	101.824	100.497	0.927956	238	299	0.98149	-0.0189309	-1.3274
slc38a4	85.4754	82.9648	0.928022	71	103	0.98149	-0.043009	-2.51055
smg9	94.5667	87.3785	0.92817	30	36	0.981501	-0.114054	-7.18819
gigyf1a	130.667	131.618	0.929192	72	56	0.981566	0.010469	0.951637
rbm39a	101.765	93.5695	0.928722	655	1086	0.981566	-0.121137	-8.19594
fam168b	88.9142	85.8265	0.928575	51	49	0.981566	-0.0509904	-3.08769
entpd1	125.584	119.729	0.928993	120	190	0.981566	-0.068885	-5.85543
kpna6	78.3835	67.588	0.928857	44	54	0.981566	-0.213784	-10.7956
arl13b	107.606	109.105	0.929199	26	38	0.981566	0.0199653	1.49949
drp2	93.2455	99.035	0.92882	84	132	0.981566	0.0869044	5.7895
mrpl51	80.4247	73.365	0.929478	83	137	0.981714	-0.132547	-7.05974
brpf3b	86.6985	91.1786	0.9299	34	49	0.982014	0.0726873	4.48004
rab3db	42.8398	49.2143	0.930442	32	42	0.982441	0.200124	6.37444
FO834823.1	102.205	85.5345	0.930878	25	29	0.982755	-0.256888	-16.6705
abcb6a	57.4577	54.243	0.931292	133	196	0.982828	-0.0830638	-3.21472
rhot1a	73.994	69.7267	0.931362	42	59	0.982828	-0.0856981	-4.26735
dnmt1	96.5	83.6276	0.931348	28	48	0.982828	-0.20655	-12.8724
sdf2	43.7773	40.8972	0.931777	119	158	0.982974	-0.098183	-2.88016
thyn1	49.5833	37.5208	0.931695	48	72	0.982974	-0.402163	-12.0625
eif4e2rs1	73.0969	72.5197	0.93206	191	247	0.983126	-0.0114357	-0.577122
pfn1	85.8201	85.1142	0.932354	2091	2377	0.983165	-0.0119157	-0.705895
trmt13	59.6211	59.6346	0.932738	32	65	0.983165	0.000327156	0.0135216
ddi2	82.1881	79.255	0.932932	194	276	0.983165	-0.0524287	-2.93316
cab39l	72.6172	70.3931	0.933057	64	83	0.983165	-0.0448776	-2.22412
notch1a	106.999	107.628	0.933066	129	81	0.983165	0.00845688	0.629055
rab34a	104.755	99.2114	0.932507	140	165	0.983165	-0.0784467	-5.54399
tmem237b	80.1133	73.5049	0.932893	32	51	0.983165	-0.124201	-6.60838
relt	60.1401	62.2143	0.93321	58	42	0.983171	0.048919	2.0742
notch3	96.5923	97.2381	0.933526	65	63	0.983213	0.00961333	0.645788
dhrs13a.3	102.707	94.6885	0.933491	26	61	0.983213	-0.117269	-8.01821
triobpb	49.075	46.85	0.933789	30	40	0.983344	-0.0669392	-2.225
psme4b	83.775	82.7147	0.934199	25	39	0.98363	-0.0183753	-1.06026
mast1b	101.438	104.244	0.93473	38	42	0.984043	0.0393739	2.80655
pdap1b	96.0893	88.3203	0.935046	28	32	0.984084	-0.12163	-7.76897
ctdsplb	92.1228	91.1444	0.935041	57	71	0.984084	-0.0154049	-0.978441
uqcc1	48.3583	47.7523	0.935588	45	54	0.984363	-0.0181939	-0.606019
slka	60.3967	57.9375	0.93549	23	56	0.984363	-0.0599732	-2.45924
acvr1bb	32.4474	34.9219	0.936256	38	40	0.984774	0.10603	2.47451
akirin1	78.4865	76.6396	0.936254	353	538	0.984774	-0.0343546	-1.84691
sostdc1a	46.2392	45.6898	0.936494	93	135	0.984878	-0.0172453	-0.549432
slc9a7	50.8312	41.0583	0.93686	20	30	0.985117	-0.308041	-9.77292
skp1	73.3044	71.8023	0.938473	510	961	0.985197	-0.0298702	-1.50212
slx1b	83.8125	50.5083	0.93756	24	30	0.985197	-0.730644	-33.3042
sugp1	86.6923	91.0459	0.937884	26	49	0.985197	0.0706904	4.35361
psmd4a	80.2744	79.3036	0.938289	41	42	0.985197	-0.017554	-0.970819
esrp1	70.1722	68.6612	0.938573	180	276	0.985197	-0.0314043	-1.51099
si:dkey-122a22.2	73.7381	67.5478	0.937857	21	34	0.985197	-0.126501	-6.1903
psmb5	74.6106	74.659	0.937494	381	570	0.985197	0.000936096	0.0484269
hccsb	60.4958	59.2989	0.938387	179	335	0.985197	-0.0288304	-1.19693
rab14	65.138	66.0979	0.938206	144	143	0.985197	0.0211046	0.959881
AL935174.5	67.7471	67.4268	0.937803	85	152	0.985197	-0.00683599	-0.32025
WDR70	89.9323	84.7375	0.9386	48	30	0.985197	-0.0858387	-5.19479
rbm4.2	108.187	107.662	0.93767	647	800	0.985197	-0.00701155	-0.524517
hmg20a	89.1431	86.6922	0.939183	207	307	0.985227	-0.0402215	-2.45093
chaf1a	73.1831	73.2931	0.939102	172	200	0.985227	0.00216657	0.109985
epb41l3b	70.9102	62.7533	0.938916	32	38	0.985227	-0.176301	-8.15687
aimp1	72.4732	70.8576	0.93877	112	115	0.985227	-0.0325251	-1.61561
zgc:86609	35.1071	35.7546	0.939601	28	27	0.985327	0.0263655	0.647487
rrn3	91.8153	81.8632	0.940111	44	74	0.985327	-0.165521	-9.95217
ercc6	110.238	97.0179	0.939841	21	21	0.985327	-0.184301	-13.2202
nek2	64.439	67.0079	0.939868	82	126	0.985327	0.0563973	2.56891
ndnl2	65.0248	66.4392	0.940048	136	148	0.985327	0.0310441	1.41437
rabgef1	59.7315	55.4948	0.939826	27	24	0.985327	-0.106139	-4.23669
zgc:153116	68.7381	65.5524	0.940533	21	31	0.985624	-0.0684608	-3.18568
ist1	55.7409	63.125	0.940795	69	88	0.985753	0.179474	7.38406
selenoh	78.8032	80.4201	0.941357	341	557	0.986051	0.0293029	1.61696
si:dkey-177p2.6	76.9542	74.4818	0.941353	30	55	0.986051	-0.0471112	-2.47235
gb:bc139872	95.31	96.5602	0.941599	25	27	0.986159	0.0188009	1.25019
plcg1	46.9184	48.9085	0.941872	49	41	0.9863	0.0599335	1.99017
mrpl40	89.9167	86.375	0.944664	42	26	0.986508	-0.0579747	-3.54167
tmem39a	75.8478	78.9028	0.945682	23	27	0.986508	0.0569683	3.05495
zgc:171599	56.83	54.6571	0.945145	25	39	0.986508	-0.0562451	-2.17295
st3gal5	67.2775	69.6493	0.943484	59	67	0.986508	0.0499829	2.37171
wu:fi42e03	65.625	67.2952	0.945055	36	47	0.986508	0.0362584	1.67021
nob1	68.4035	68.6386	0.94367	263	403	0.986508	0.00495062	0.235131
rtn4a	78.2327	77.5513	0.945449	267	402	0.986508	-0.0126203	-0.681372
nop14	102.419	100.17	0.945384	262	285	0.986508	-0.0320356	-2.24919
ube2s	84.7973	86.9457	0.947209	103	99	0.986508	0.036096	2.14838
arhgef39	52.9415	53.2798	0.945877	79	109	0.986508	0.00919125	0.338361
mitd1	61.3125	58.5625	0.944175	28	30	0.986508	-0.0662041	-2.75
gsk3aa	94.1121	91.075	0.945603	29	30	0.986508	-0.0473247	-3.03707
rlf	99.2946	94.375	0.947174	28	23	0.986508	-0.0733111	-4.91964
orai1a	69.5357	74.8843	0.946307	28	27	0.986508	0.106908	5.34854
arl6ip1	61.8575	69.9178	0.943816	57	76	0.986508	0.176712	8.06031
si:dkey-43f9.4	61.0781	57.7692	0.943908	32	26	0.986508	-0.0803545	-3.30889
slmapb	66.1534	46.7159	0.943857	22	22	0.986508	-0.501902	-19.4375
cdkn2aip	71.8424	74.5977	0.945583	23	32	0.986508	0.0542949	2.75526
wwp2	74.5677	71.9909	0.945309	109	123	0.986508	-0.0507365	-2.57681
si:dkey-103d23.3	89.8631	92.5811	0.947177	63	94	0.986508	0.0429892	2.71802
ambra1b	85.0913	77.4398	0.943262	26	27	0.986508	-0.135937	-7.65153
zgc:63470	86.3219	72.2083	0.942844	40	66	0.986508	-0.257561	-14.1135
terf2ip	92.3833	90.1981	0.944957	60	53	0.986508	-0.0345353	-2.18522
zgc:65997	54.7788	41.975	0.946998	26	20	0.986508	-0.384089	-12.8038
gmcl1	73.526	76.402	0.946968	48	51	0.986508	0.0553543	2.87592
dpy19l1l	86.7824	74.9674	0.945682	27	23	0.986508	-0.211139	-11.815
pid1	86.1233	87.1982	0.943067	75	99	0.986508	0.0178947	1.0749
retreg3	77.3488	79.5174	0.94659	43	79	0.986508	0.0398911	2.16857
adpgk2	89.8487	88.8785	0.947002	114	179	0.986508	-0.015663	-0.970193
ap2m1b	53.1806	60.5174	0.944632	27	36	0.986508	0.18645	7.33681
cactin	72.854	73.7683	0.94355	125	150	0.986508	0.0179935	0.914333
pdcd5	55.5259	55.168	0.94704	174	302	0.986508	-0.00932699	-0.357816
brd9	98.1972	107.444	0.943846	45	40	0.986508	0.129827	9.24653
pnpla7a	51.0546	45.3239	0.943377	71	88	0.986508	-0.171769	-5.73071
gm2a	62.8066	62.2738	0.946657	137	231	0.986508	-0.0122899	-0.53276
tmigd1	87.411	84.7987	0.94399	59	77	0.986508	-0.043773	-2.61232
si:dkeyp-26a9.2	102.266	100.402	0.946448	31	33	0.986508	-0.0265474	-1.86461
zgc:173607	77.9735	79.0368	0.948042	33	68	0.987137	0.0195403	1.06328
srp68	64.0325	62.7165	0.948668	177	231	0.987137	-0.0299601	-1.31604
pofut2	91.9683	90.1377	0.948121	75	79	0.987137	-0.0290072	-1.83068
soul4	61.3214	57.3549	0.948785	49	56	0.987137	-0.0964743	-3.96652
rdh10a	89.9261	91.479	0.94859	71	143	0.987137	0.0247017	1.55296
lman1	41.4681	43.1264	0.948391	90	92	0.987137	0.0565695	1.6583
ankrd6a	141.028	139.067	0.948313	22	30	0.987137	-0.0202092	-1.96174
top3b	89.0954	88.678	0.949441	38	33	0.98752	-0.00677414	-0.417364
p4ha1b	48.8043	39.9458	0.949911	23	30	0.98752	-0.288965	-8.85851
XLOC_015437	6.25	8.95455	0.949988	34	33	0.98752	0.518764	2.70455
cspp1b	96.6437	89.358	0.949794	20	22	0.98752	-0.11308	-7.2858
dbi	86.0768	86.3889	0.949689	231	324	0.98752	0.00522066	0.312049
cops8	59.0206	57.5075	0.949475	85	100	0.98752	-0.0374682	-1.51309
uxt	73.1726	74.375	0.95048	21	33	0.98767	0.0235139	1.20238
LOC100148332	72.4808	68.1625	0.950549	39	50	0.98767	-0.08862	-4.31827
LOC100535133	88.0536	80.1019	0.950283	21	27	0.98767	-0.136546	-7.95172
mfsd8	50.4367	47.9111	0.951905	79	83	0.987757	-0.0741129	-2.52556
anapc16	80.123	80.5857	0.951013	192	245	0.987757	0.00830683	0.462667
mmachc	39.7734	48.3243	0.952023	32	37	0.987757	0.280944	8.55089
acvr2ab	75.9375	76.0655	0.951669	28	21	0.987757	0.0024293	0.127976
exosc6	66.3286	69.331	0.951322	70	108	0.987757	0.0638705	3.00245
PLBD2	86.2048	78.6221	0.951691	47	43	0.987757	-0.132833	-7.58269
nelfb	65.5409	63.9228	0.950863	55	115	0.987757	-0.0360645	-1.61808
si:ch211-146l10.8	59.6765	57.7167	0.951725	34	30	0.987757	-0.0481742	-1.9598
slc39a5	125.302	121.366	0.951944	196	163	0.987757	-0.0460436	-3.93586
aprt	71.0583	68.4276	0.951633	45	57	0.987757	-0.0544248	-2.6307
mat2ab	111.62	105.554	0.952413	70	91	0.988018	-0.0806155	-6.06607
si:dkey-92f12.2	72.4637	66.5944	0.952748	31	49	0.988092	-0.121858	-5.86932
rcc2	96.2039	95.3004	0.952831	466	655	0.988092	-0.0136128	-0.903481
cd99l2	127.221	129.098	0.952902	86	145	0.988092	0.0211337	1.87735
nlrx1	55.4091	53.9485	0.953177	22	34	0.988232	-0.0385391	-1.46056
ctsh	124.99	121.062	0.953374	110	139	0.988293	-0.0460634	-3.92772
phf20l1	90.2311	91.5062	0.953616	66	142	0.988399	0.0202448	1.2751
mtdha	99.8242	96.4915	0.953933	160	206	0.988566	-0.0489879	-3.33271
hip1rb	113.347	114.592	0.954056	84	83	0.988566	0.0157619	1.24514
bida	104.568	100.688	0.954771	79	90	0.988731	-0.0545574	-3.88054
dido1	104.69	102.25	0.95473	152	159	0.988731	-0.0340223	-2.43997
suv39h1b	70.2588	67.7964	0.954735	199	302	0.988731	-0.051471	-2.46244
ss18	97.2236	94.9469	0.954767	345	398	0.988731	-0.0341846	-2.27663
xkr5b	127.428	125.457	0.955609	26	49	0.989455	-0.0224923	-1.97125
pbx4	128.75	127.301	0.957206	250	331	0.989689	-0.0163345	-1.44952
CABZ01080371.1	91.3851	87.2617	0.956816	37	32	0.989689	-0.0666106	-4.12342
glrx3	62.1816	63.2294	0.957054	53	91	0.989689	0.0241076	1.04779
btbd10a	69.4153	70.8196	0.956936	62	79	0.989689	0.028895	1.4043
CU928129.1	216.252	210.548	0.957229	64	89	0.989689	-0.0385657	-5.7042
cebpg	66.7115	65.8107	0.957148	39	70	0.989689	-0.0196138	-0.900824
surf2	81.1625	80.0979	0.956177	300	346	0.989689	-0.0190488	-1.0646
orc6	73.2595	77.1108	0.956803	79	176	0.989689	0.0739171	3.8513
tmsb1	95.9306	93.0872	0.956797	495	523	0.989689	-0.043407	-2.84332
si:dkey-85k7.7	91.2452	90.0817	0.956804	394	635	0.989689	-0.0185154	-1.16355
zp3	56.6	54.0565	0.95739	105	93	0.989712	-0.0663352	-2.54355
tbc1d17	104.285	104.537	0.95758	36	44	0.989764	0.0034849	0.25221
pygmb	89.067	87.3615	0.957738	28	37	0.989783	-0.027893	-1.70548
ccdc32	65.7397	65.5479	0.959075	73	133	0.990031	-0.00421517	-0.191794
si:dkey-42i9.8	71.787	66.0601	0.958782	27	52	0.990031	-0.119944	-5.72694
cacul1	111.605	116.668	0.958851	25	23	0.990031	0.0640132	5.06348
si:ch211-154o6.2	76.0698	76.334	0.958474	43	67	0.990031	0.00500175	0.264188
rpl7a	99.4224	99.801	0.958386	1602	2063	0.990031	0.00548213	0.378517
trmt61a	51.3446	53.3899	0.958276	74	151	0.990031	0.0563545	2.04531
med12	79.4907	79.9167	0.959092	135	141	0.990031	0.00770959	0.425926
zdhhc8b	94.8259	94.696	0.958545	28	44	0.990031	-0.00197722	-0.12987
pabpn1	99.0753	93.7306	0.960562	269	315	0.99011	-0.0800057	-5.34472
mdc1	55.4459	58.3229	0.960399	37	36	0.99011	0.0729809	2.87697
ino80e	85.3237	82.5403	0.95948	39	59	0.99011	-0.0478489	-2.78346
grpel1	50.8495	48.6338	0.960513	108	171	0.99011	-0.0642762	-2.21577
mpc1	95.1316	91.8704	0.960003	57	54	0.99011	-0.0503247	-3.26121
exosc2	76.0521	69.4974	0.960383	84	145	0.99011	-0.130028	-6.55467
cwf19l1	73.7279	77.0731	0.960371	51	94	0.99011	0.0640167	3.3452
bola3	64.7812	57.5164	0.959658	24	38	0.99011	-0.171602	-7.2648
ndufs4	76.175	74.7727	0.959825	20	22	0.99011	-0.0268054	-1.40227
CT583728.7	9.01094	6.25694	0.959542	80	36	0.99011	-0.526219	-2.75399
cnbpb	116.213	113.35	0.961099	170	292	0.990519	-0.0359787	-2.86233
dffb	86.5833	86.0511	0.961242	21	22	0.990523	-0.0088951	-0.532197
ddx54	96.0952	94.5478	0.962548	63	102	0.991297	-0.0234211	-1.54744
ddx43	96.5924	90.8487	0.962342	115	152	0.991297	-0.0884439	-5.74371
mta2	105.382	103.438	0.962551	246	286	0.991297	-0.0268707	-1.94461
fbrs	94.3094	91.7924	0.962318	61	59	0.991297	-0.0390277	-2.51705
ttc1	66.7276	63.3032	0.96274	39	54	0.991348	-0.0760035	-3.42432
lcorl	89.9879	83.9864	0.962976	62	55	0.991447	-0.099576	-6.00154
coq8b	53.5929	55.1906	0.96357	35	61	0.991603	0.0423812	1.59772
yy1b	90.3396	78.5225	0.963749	53	61	0.991603	-0.202252	-11.8171
znf1060	89.6812	84.8966	0.96347	89	110	0.991603	-0.0790986	-4.78459
cep350	90.7464	79.4875	0.963965	69	90	0.991603	-0.191112	-11.2589
zcchc9	70.8859	66.9345	0.963959	92	147	0.991603	-0.0827475	-3.95135
gna13a	97.2627	95.4379	0.963841	118	153	0.991603	-0.0273244	-1.8248
perp	97.5159	95.511	0.964121	457	702	0.99162	-0.0299694	-2.00482
mmp9	103.19	99.9242	0.964445	27	33	0.991665	-0.0463939	-3.26557
XLOC_031067	82.4112	72.9451	0.964321	107	148	0.991665	-0.17603	-9.46611
abca3b	62.276	64.7466	0.964672	24	37	0.991715	0.0561277	2.47058
kif11	96.8022	95.483	0.964772	261	272	0.991715	-0.019796	-1.31921
rmc1	71.8486	72.865	0.966758	52	75	0.991761	0.0202668	1.01644
parp2	65.2171	61.3269	0.967419	38	52	0.991761	-0.0887298	-3.89018
bud31	94.0168	92.4077	0.966793	1077	1577	0.991761	-0.0249054	-1.60909
mplkip	54.2197	51.3958	0.967554	103	156	0.991761	-0.0771647	-2.82383
mrps5	80.8348	82.7955	0.965467	56	77	0.991761	0.0345747	1.96063
mospd1	79.6452	74.6133	0.967101	31	32	0.991761	-0.0941543	-5.03188
lmna	77.9071	75.4464	0.966073	39	42	0.991761	-0.0463013	-2.46062
BX682556.1	202.672	208.442	0.967609	80	122	0.991761	0.0404973	5.76972
pin1	83.8013	85.4661	0.967225	39	70	0.991761	0.0283795	1.66479
ndufb7	91.523	77.7723	0.966697	49	56	0.991761	-0.234877	-13.7506
rfc4	61.8196	65.1965	0.966683	140	222	0.991761	0.0767294	3.37687
ncoa3	96.25	93.1696	0.967067	55	56	0.991761	-0.0469266	-3.08036
zgc:152830	63.5654	65.0387	0.96698	107	171	0.991761	0.0330572	1.47332
arhgap21b	100.611	103.399	0.964996	79	78	0.991761	0.0394382	2.78828
polr3f	80.43	74.4087	0.965291	25	52	0.991761	-0.112263	-6.02135
hif1al	89.13	87.38	0.96638	349	377	0.991761	-0.0286087	-1.75004
si:ch1073-263o8.2	60.2786	59.1742	0.965742	35	33	0.991761	-0.0266759	-1.10433
gtf2h5	74.6999	75.1276	0.967301	227	236	0.991761	0.00823783	0.427758
uqcrh	80.6667	82.1892	0.965713	506	537	0.991761	0.0269755	1.5225
pcid2	60.543	58.4082	0.965376	186	267	0.991761	-0.0517885	-2.13477
tm2d3	77.8576	75.9079	0.968542	36	57	0.992573	-0.0365887	-1.94974
stard3	102.21	102.692	0.97137	110	150	0.992768	0.00677955	0.481439
erf	91.0609	89.686	0.97101	115	129	0.992768	-0.0219477	-1.37482
scamp2	95.801	86.5264	0.970187	49	71	0.992768	-0.146901	-9.27461
cep170b	50.285	51.4615	0.969937	25	26	0.992768	0.0333665	1.17654
gpr161	86.1622	77.846	0.971823	37	56	0.992768	-0.146432	-8.31618
src	49.9107	50.8872	0.970337	21	41	0.992768	0.0279531	0.976481
rab40c	79.7312	82.4575	0.971902	73	106	0.992768	0.0485078	2.72638
mphosph6	66.0517	63.3274	0.971937	121	289	0.992768	-0.0607643	-2.72423
map1lc3b	71.4827	70.0889	0.970333	565	748	0.992768	-0.0284089	-1.39384
hbs1l	93.45	73.6393	0.972085	20	35	0.992768	-0.343719	-19.8107
nfe2l3	93.6892	96.6057	0.971991	72	136	0.992768	0.044225	2.91646
ca9	110.643	110.033	0.969604	296	408	0.992768	-0.00797281	-0.609764
nup37	77.7717	76.52	0.971581	23	50	0.992768	-0.0234091	-1.25174
dock7	76.16	68.6	0.970667	25	45	0.992768	-0.150825	-7.56
psma6b	92.4744	93.7218	0.970724	88	142	0.992768	0.0193306	1.2474
ccdc90b	78.4125	57.4242	0.970725	20	33	0.992768	-0.449424	-20.9883
si:ch211-222e20.4	97.7284	62.5	0.969763	29	30	0.992768	-0.644922	-35.2284
eaf2	74.7687	72.4911	0.970984	107	169	0.992768	-0.0446299	-2.27757
agpat4	76.5217	77.1019	0.968944	23	27	0.992768	0.0108958	0.580113
elmo1	40.9401	42.6554	0.971177	71	144	0.992768	0.0592117	1.71524
dcaf5	83.0473	79.7656	0.971716	37	48	0.992768	-0.0581661	-3.28167
sept9a	94.0484	87.5442	0.971144	62	65	0.992768	-0.103391	-6.50416
ldlrap1a	46.337	44.3813	0.970865	23	20	0.992768	-0.062213	-1.95571
si:dkey-44g23.5	81.0086	89.9788	0.969053	29	53	0.992768	0.151509	8.97015
XLOC_031109	67.6976	74.5125	0.972255	31	40	0.992798	0.138378	6.81492
znf1183	102.305	98.2028	0.97241	41	45	0.992814	-0.0590392	-4.1021
zgc:114188	112.298	110.819	0.972648	254	319	0.992915	-0.0191189	-1.47838
exd1	36.7266	40.1185	0.973102	32	58	0.993093	0.127445	3.39197
ssuh2rs1	118.679	120.231	0.973044	21	46	0.993093	0.0187492	1.55241
btf3	111.952	111.68	0.9737	1137	1454	0.993274	-0.00350944	-0.271998
tbc1d10aa	53.0455	48.2865	0.973685	22	24	0.993274	-0.13561	-4.759
znf1053	63.1844	67.4256	0.973596	40	89	0.993274	0.0937278	4.24119
fbxl5	67.125	56.8505	0.974243	44	46	0.993686	-0.239676	-10.2745
pdia3	66.4318	64.0545	0.97448	44	78	0.993698	-0.0525748	-2.37733
cbll1	77.5	71.8906	0.974534	23	24	0.993698	-0.108393	-5.60938
rnf41	103.978	100.611	0.975203	23	36	0.993703	-0.0474923	-3.36715
tbp	50.8679	50.6235	0.975081	53	83	0.993703	-0.00694915	-0.244431
si:dkey-102f14.5	89.0577	96.419	0.975155	39	54	0.993703	0.114577	7.36129
cct6a	99.804	102.119	0.975042	317	501	0.993703	0.0330746	2.31449
parpbp	80.7102	81.726	0.975239	22	26	0.993703	0.0180429	1.01573
kdm4ab	106.356	113.09	0.976042	33	36	0.994378	0.0885727	6.73422
ddx55	76.865	70.4432	0.97638	50	77	0.994449	-0.125867	-6.42182
abracl	71.2433	69.287	0.976531	469	497	0.994449	-0.040171	-1.95637
echs1	74.4834	75.5307	0.976488	128	183	0.994449	0.020145	1.04734
slc25a11	41.7925	43.3682	0.976966	50	55	0.994749	0.0533929	1.57568
gnptg	70.7773	70.9562	0.977398	32	40	0.994808	0.00364215	0.178906
jagn1b	65.645	63.73	0.977584	25	50	0.994808	-0.0427125	-1.915
si:dkeyp-104h9.5	51.2893	47.1182	0.977529	35	37	0.994808	-0.122372	-4.17104
rab1aa	48.3403	42.6182	0.977337	36	55	0.994808	-0.181757	-5.7221
strap	77.7892	76.8973	0.977914	201	224	0.994955	-0.0166361	-0.891858
prmt3	50.2986	52.5984	0.978008	36	47	0.994955	0.0645005	2.29979
rp9	74.6983	75.6599	0.978526	174	204	0.995339	0.0184544	0.961651
slc25a1a	62.1462	64.1342	0.978792	59	109	0.995468	0.0454274	1.98799
ube2c	110.975	110.117	0.97931	264	446	0.995851	-0.0111979	-0.858033
ccnt2a	144.254	147.632	0.979808	29	38	0.995966	0.0333869	3.37727
aplnrb	96.2984	95.0706	0.979922	261	331	0.995966	-0.0185118	-1.22775
commd5	97.8812	91.9375	0.979904	20	22	0.995966	-0.0903791	-5.94375
dpy30	111.751	111.847	0.979984	416	529	0.995966	0.00124853	0.0967525
cog6	48.7232	50.5255	0.980945	42	49	0.996231	0.0524027	1.8023
rpn1	75.5079	72.5376	0.980615	175	216	0.996231	-0.0578974	-2.97024
ccnc	86.9652	81.6423	0.980441	97	130	0.996231	-0.0911213	-5.3229
rrbp1b	93.4041	80.2074	0.980666	43	47	0.996231	-0.219749	-13.1966
eif3f	98.4664	98.3284	0.980894	405	475	0.996231	-0.00202242	-0.137937
rnf150b	54.7237	62.1205	0.981559	38	56	0.996455	0.182905	7.39685
znf292b	86.1401	91.4511	0.981724	58	46	0.996455	0.0863156	5.311
st14a	71.4424	63.8687	0.981513	115	159	0.996455	-0.161671	-7.57368
rnaseh1	121.182	113.571	0.981727	46	37	0.996455	-0.0935824	-7.61112
slc35e2b	92.4182	86.3458	0.98205	55	120	0.99664	-0.0980501	-6.07235
znf706	61.7412	62.9672	0.982354	71	99	0.996664	0.0283664	1.22597
fam160b1	86.1178	84.9139	0.982287	52	106	0.996664	-0.0203103	-1.20387
enoph1	72.5909	66.1382	0.982666	55	104	0.996839	-0.134305	-6.45269
dgcr8	111.99	99.2609	0.982932	76	115	0.996966	-0.174075	-12.7293
senp2	100.741	100.631	0.983137	72	85	0.997031	-0.00158241	-0.110437
si:dkey-27i16.2	96.1705	92.9706	0.984082	88	119	0.997113	-0.0488194	-3.19987
slc39a10	75.174	75.6538	0.985111	102	113	0.997113	0.00917766	0.479741
pdss1	84.5739	81.2571	0.986921	22	35	0.997113	-0.0577172	-3.31672
seh1l	80.3812	72.6282	0.985846	142	232	0.997113	-0.146327	-7.75293
pih1d1	52.0476	40.5524	0.98512	21	31	0.997113	-0.360044	-11.4952
ca15b	36.6283	40.2371	0.984855	38	29	0.997113	0.135567	3.60878
lysmd2	79.2548	73.766	0.983975	26	39	0.997113	-0.103542	-5.48878
ndufv2	87.3897	80.7263	0.98514	85	95	0.997113	-0.114424	-6.66339
ndufa6	81.6232	82.2962	0.986688	69	119	0.997113	0.0118471	0.67303
zgc:110339	89.3272	88.3782	0.985435	306	236	0.997113	-0.0154094	-0.949028
psma3	84.8789	84.3218	0.986112	416	590	0.997113	-0.00950002	-0.557084
oser1	72.5156	73.5361	0.98697	64	104	0.997113	0.0201599	1.02043
osgep	113.942	113.746	0.984786	39	28	0.997113	-0.00249361	-0.196772
nudt21	103.524	102.644	0.986879	541	631	0.997113	-0.0123134	-0.879814
zgc:110239	53.7768	53.1645	0.984803	191	209	0.997113	-0.0165223	-0.612359
LOC100334495	128.101	128.233	0.984391	31	128	0.997113	0.0014925	0.132592
tbcb	71.1212	68.9417	0.983519	233	375	0.997113	-0.0449044	-2.17958
cdc34b	95.3555	94.8669	0.984585	77	139	0.997113	-0.00741155	-0.488613
sympk	89.9492	90.2787	0.985655	91	122	0.997113	0.0052754	0.329513
stil	111.676	110.069	0.987007	39	51	0.997113	-0.0209195	-1.60765
sdad1	80.7365	78.0835	0.986595	130	196	0.997113	-0.0482032	-2.65299
ncdn	64.2542	51.2125	0.985796	30	40	0.997113	-0.327294	-13.0417
ccdc124	49.332	41.6402	0.984296	32	33	0.997113	-0.244549	-7.69188
mpc2	57.0383	54.5872	0.984496	62	86	0.997113	-0.0633682	-2.4511
ppm1db	102.304	98.8594	0.985797	30	40	0.997113	-0.0494152	-3.44479
casp3a	62.3451	65.674	0.985954	71	120	0.997113	0.0750459	3.32889
ralaa	48.1538	44.6552	0.98655	26	29	0.997113	-0.108824	-3.49867
fn1a	138.939	136.875	0.987318	35	23	0.997143	-0.0215956	-2.06429
supt6h	106.794	101.055	0.987342	111	119	0.997143	-0.0796942	-5.7393
smtnl	107.848	99.3634	0.987458	33	43	0.997143	-0.11822	-8.48511
rnf19a	81.9663	80.6885	0.987692	375	394	0.997237	-0.0226693	-1.27788
tmem192	45.8875	42.9554	0.987985	20	42	0.997392	-0.0952631	-2.93214
cnot3a	87.6804	89.2636	0.988584	88	92	0.997855	0.0258174	1.58319
si:ch211-152c2.3	98.5606	97.7555	0.989386	1455	2419	0.997891	-0.0118323	-0.805038
ptcd1	81.0093	84.5518	0.99	27	41	0.997891	0.0617492	3.54257
hmgn3	122.649	118.026	0.989167	79	109	0.997891	-0.055423	-4.62236
LOC108183728	70.0925	71.8235	0.990025	50	114	0.997891	0.0351952	1.73096
btr12	64.1135	57.4495	0.989059	65	52	0.997891	-0.158332	-6.66394
ptbp2a	128.016	118.243	0.989491	92	151	0.997891	-0.114568	-9.77293
tmem258	67.7629	69.1489	0.988933	58	89	0.997891	0.0292095	1.38595
si:dkey-6e2.2	78.832	80.1754	0.989768	32	57	0.997891	0.0243784	1.34341
FO082781.1	102.454	96.6081	0.989694	46	59	0.997891	-0.0847582	-5.84575
gart	123.413	119.739	0.989768	33	33	0.997891	-0.0436042	-3.67424
LOC100538160	74.5947	77.9625	0.990256	66	60	0.997983	0.0637073	3.3678
clk2b	90.903	84.3981	0.990708	58	54	0.998079	-0.107117	-6.50487
epas1a	91.585	89.7188	0.990635	75	120	0.998079	-0.0297018	-1.86625
coq8a	59.9429	55.1528	0.991195	46	72	0.998079	-0.120156	-4.79016
syap1	79.7153	80.2364	0.991079	119	175	0.998079	0.00940009	0.521092
gpatch1	113.589	116.789	0.991161	42	54	0.998079	0.040082	3.20007
aven	62.935	73.5664	0.990888	50	64	0.998079	0.225185	10.6314
XLOC_008269	111.918	112.084	0.991839	46	55	0.998525	0.00213327	0.165613
ino80b	89.442	86.5933	0.991918	112	130	0.998525	-0.046697	-2.8487
gcn1	94.1384	94.0674	0.993548	112	115	0.998737	-0.00108853	-0.0710016
eed	82.3817	81.8453	0.992752	93	118	0.998737	-0.009424	-0.536381
arfip1	62.976	60.6213	0.994049	26	34	0.998737	-0.0549759	-2.35464
tnpo2	93.185	94.0947	0.993914	1018	1110	0.998737	0.0140151	0.909663
hsp70.3	93.9773	96.6053	0.994098	22	89	0.998737	0.039791	2.62806
smc2	93.3013	95.6747	0.993901	168	191	0.998737	0.0362403	2.3734
itpka	96.8482	96.1685	0.992448	28	23	0.998737	-0.0101614	-0.679736
si:dkey-221l4.10	82.4286	84.75	0.993198	35	53	0.998737	0.0400689	2.32143
rpf2	76.0732	69.9033	0.993481	198	261	0.998737	-0.122029	-6.16998
dad1	69.1535	66.2899	0.992976	136	210	0.998737	-0.0610135	-2.86361
LOC110438633	89.3304	90.125	0.993926	42	86	0.998737	0.0127768	0.794643
papola	88.9784	92.0855	0.992712	29	57	0.998737	0.0495185	3.10708
map4k4	117.638	116.952	0.993275	29	26	0.998737	-0.00843773	-0.686008
sgsh	76.7422	77.3115	0.993547	32	61	0.998737	0.0106627	0.569288
CZQB01141835.1	70.5078	66.4758	0.994515	32	31	0.998788	-0.0849537	-4.03201
ppa1b	80.6422	69.8533	0.99457	58	75	0.998788	-0.207207	-10.7889
patl1	63.8258	59.9262	0.994358	287	452	0.998788	-0.0909534	-3.89962
si:dkey-62k3.5	101.913	103.123	0.995257	89	58	0.998922	0.017027	1.20992
npc1	115.588	109.494	0.99549	89	155	0.998922	-0.0781412	-6.09413
cmc1	80.9917	79.5597	0.995608	30	44	0.998922	-0.0257364	-1.43201
pnkd	77.4659	79.3646	0.995208	33	36	0.998922	0.0349338	1.89867
nol8	82.9795	82.8796	0.995164	55	54	0.998922	-0.0017382	-0.0999158
plxna3	81.0144	77.7663	0.995323	26	46	0.998922	-0.0590336	-3.24812
hsf2	92.2413	91.5541	0.995688	101	178	0.998922	-0.0107893	-0.687264
glmna	58.851	53.1318	0.995964	26	55	0.999058	-0.14749	-5.71914
wdr1	49.0208	48.5285	0.99699	259	263	0.999946	-0.0145599	-0.492236
polq	106.863	98.2938	1	21	20	1	-0.120592	-8.56935
spcs2	59.8477	57.2841	0.999438	211	249	1	-0.0631613	-2.56361
CU326366.2	36.773	37.6281	1	38	40	1	0.0331635	0.855099
fam135a	65.8333	63.364	1	30	34	1	-0.0551555	-2.46936
gtf2b	64.9129	63.899	0.998093	99	104	1	-0.0227105	-1.01384
eif4ba	56.2367	59	1	47	69	1	0.069203	2.7633
cse1l	89.8147	93.1495	1	29	46	1	0.0525965	3.3348
zgc:101783	88.9188	89.5009	0.997644	137	143	1	0.00941337	0.582079
znf217	115.748	114.765	0.998405	148	220	1	-0.0123041	-0.98297
pip4p1a	77.2321	70.0917	1	28	30	1	-0.139958	-7.14048
cul4b	86.4909	81.1781	1	138	146	1	-0.0914588	-5.31286
dbf4b	102.36	98.3147	1	34	29	1	-0.0581778	-4.04564
ints9	61.7321	74.7202	1	21	21	1	0.275477	12.9881
cul3b	86.3487	80.7205	1	38	72	1	-0.0972393	-5.6282
mpdu1b	64.6	66.7396	0.997605	50	60	1	0.0470085	2.13958
LOC100332035	99.4155	90.5583	1	37	30	1	-0.134624	-8.85721
XLOC_030237	79.0781	79.4545	1	32	44	1	0.00685109	0.37642
aqr	101.838	93.25	0.9983	67	71	1	-0.127096	-8.58769
XLOC_043201	78.8775	78.719	1	100	121	1	-0.00290178	-0.158492
CR450780.2	89.902	87.1096	0.997291	88	73	1	-0.0455215	-2.7924
BX470259.2	76.5354	78.4161	1	60	73	1	0.0350223	1.88068

### Sheet: S8.4 N6WT vs H18WT
Gene	Average N6WT adjusted poly(A) length	Average H18WT adjusted poly(A) length	p value	Number of reads N6WT	Number of reads H18WT	Adjusted p value (BH)	log2FC H18WT vs N6WT	Poly(A) tail length difference H18WT vs N6WT
hmgb2a	131.363	76.9892	0	7689	11899	0	-0.770831	-54.3737
anp32e	126.5	65.5428	0	3035	5979	0	-0.948626	-60.9571
nucks1a	138.143	83.0674	0	2172	2782	0	-0.733808	-55.0756
si:ch211-222l21.1	126.771	83.6899	0	3357	6455	0	-0.599098	-43.081
BX088707.1	97.1563	56.0929	0	3795	10176	0	-0.792488	-41.0634
hnrnpa0l	91.2273	63.5592	0	6716	12614	0	-0.521367	-27.6682
ctsla	90.1266	64.5457	0	7286	12312	0	-0.481632	-25.5809
hmgn2	127.196	85.818	0	2242	5320	0	-0.567696	-41.3775
h2afvb	127.514	72.7088	0	4612	9534	0	-0.810452	-54.8051
apoeb	109.075	62.5593	0	5437	11695	0	-0.802024	-46.5156
apoc1	117.023	52.5963	0	2020	3637	0	-1.15375	-64.4264
cirbpb	117.997	91.3229	0	7837	14903	0	-0.369707	-26.6746
afp4	125.957	61.2079	0	1081	5608	0	-1.04115	-64.7496
ctsll	130.804	56.7373	0	1265	3021	0	-1.20504	-74.0667
hnrnpaba	130.657	78.8315	0	1685	3855	0	-0.72894	-51.8255
cirbpa	118.6	73.8402	0	5171	8484	0	-0.68363	-44.7601
si:ch73-1a9.3	156.23	111.973	0	3293	6621	0	-0.480524	-44.2574
hspb1	131.238	81.2369	0	4741	13103	0	-0.691983	-50.0015
ctnnb1	140.383	75.2812	0	1197	2700	0	-0.89901	-65.1021
h3f3a	104.113	70.361	0	16686	21608	0	-0.565302	-33.752
khdrbs1a	112.626	85.1919	0	10974	19256	0	-0.402751	-27.434
lye	117.458	71.7144	0	1935	6719	0	-0.711812	-45.7438
anp32b	114.291	72.7136	0	2459	4295	0	-0.652414	-41.5774
cx43.4	105.973	62.1051	0	1752	5530	0	-0.77091	-43.8677
hmga1a	118.31	79.6451	0	2298	7161	0	-0.570918	-38.6652
ptmab	125.058	79.5155	0	1952	4505	0	-0.65329	-45.5426
ctsc	118.17	60.7348	0	1630	3472	0	-0.960269	-57.4352
marcksb	120.487	67.5304	0	2008	3113	0	-0.835266	-52.9563
si:ch73-281n10.2	128.871	78.8047	0	5489	9677	0	-0.709568	-50.0658
hnrnpabb	106.229	64.4523	1.37729e-286	1892	3943	3.19255e-284	-0.720876	-41.7768
mt-cyb	62.2262	32.5577	1.54671e-271	4692	847	3.46962e-269	-0.934524	-29.6685
snrpb	87.3826	56.5794	1.42364e-270	3096	4634	3.09376e-268	-0.62707	-30.8032
alyref	99.3611	55.8408	2.41697e-269	1360	3623	5.09321e-267	-0.831363	-43.5203
sumo3b	102.974	68.5241	1.40861e-252	2230	3618	2.88103e-250	-0.587595	-34.4498
seta	110.017	75.0689	1.04613e-246	2295	3694	2.07851e-244	-0.551441	-34.9482
hmgn7	120.369	76.2339	1.18208e-226	1227	2312	2.28339e-224	-0.658955	-44.1347
ncl	112.429	81.9963	1.97087e-219	2597	4863	3.70416e-217	-0.455383	-30.4327
mt-co2	67.1333	43.4885	3.82618e-218	10533	937	7.00191e-216	-0.626393	-23.6447
si:ch211-288g17.3	96.199	61.4662	5.22685e-218	1433	2643	9.31988e-216	-0.646227	-34.7327
h3f3d	137.54	93.4999	3.98643e-213	1084	3785	6.93041e-211	-0.556811	-44.0398
hnrnpa1b	103.15	66.1569	2.0478e-196	1829	1970	3.47327e-194	-0.640778	-36.9929
pnrc2	48.0755	29.8496	7.81579e-196	3033	2038	1.29407e-193	-0.687589	-18.2259
dnase1l4.1	116.421	61.7724	1.64254e-192	807	1777	2.65633e-190	-0.914312	-54.6483
srsf3b	98.8458	54.2973	8.40051e-192	1438	3069	1.32766e-189	-0.864298	-44.5485
ucp2	95.6331	41.2858	2.93062e-182	1492	938	4.52878e-180	-1.21186	-54.3473
zgc:193505	101.134	53.553	1.98638e-181	836	2164	3.00289e-179	-0.917221	-47.5805
si:ch211-152c2.3	98.5606	66.0373	4.51099e-176	1455	6621	6.67434e-174	-0.577728	-32.5232
slc7a8a	108.126	52.151	8.65661e-168	829	1478	1.25413e-165	-1.05194	-55.9746
krt5	101.997	74.7993	1.26085e-164	2184	7820	1.78937e-162	-0.447436	-27.1981
ybx1	110.54	85.0244	2.55136e-161	2571	5828	3.54843e-159	-0.378624	-25.5159
ddx39aa	92.7512	56.3339	4.12411e-161	1892	2834	5.57237e-159	-0.719363	-36.4173
cbx3a	115.134	77.3147	4.16686e-161	2002	4365	5.57237e-159	-0.574504	-37.8196
ddx39ab	87.6989	65.3973	2.89749e-158	3356	4659	3.80172e-156	-0.423328	-22.3016
hdac1	102.599	66.0869	2.4299e-147	1292	2356	3.12917e-145	-0.634585	-36.5124
prmt1	106.37	60.9581	3.97e-146	1701	1384	5.01952e-144	-0.803199	-45.4117
syncrip	91.0259	58.7073	5.93096e-144	1191	2658	7.36498e-142	-0.632736	-32.3186
hnrnpub	90.3271	60.1615	1.52516e-141	1904	2600	1.8607e-139	-0.586318	-30.1656
ilf2	108.241	76.3164	3.7188e-140	1536	2890	4.45871e-138	-0.504181	-31.9245
alcamb	141.581	92.7017	2.96792e-139	954	2293	3.49812e-137	-0.61096	-48.8793
srsf3a	136.038	82.6604	4.77061e-137	916	864	5.52914e-135	-0.718741	-53.3776
hnrnpa0b	119.171	97.3238	5.79872e-136	1496	1214	6.61054e-134	-0.29217	-21.8473
hmgb2b	118.976	74.8446	8.13031e-134	931	1551	9.11906e-132	-0.668703	-44.1316
ranbp1	97.8011	65.1597	5.29933e-130	1449	1826	5.84945e-128	-0.58587	-32.6414
pabpc1a	100.438	69.7593	3.36093e-127	1330	2402	3.65186e-125	-0.525844	-30.6784
hmgn6	127.169	64.6771	5.05754e-126	366	1693	5.41079e-124	-0.975424	-62.4923
ilf3b	117.967	69.2265	9.81186e-122	800	1582	1.03381e-119	-0.768986	-48.7404
id1	75.5771	37.0487	1.09575e-121	1597	1427	1.13729e-119	-1.02853	-38.5284
COX3	62.0651	34.3039	2.31255e-121	3013	385	2.36492e-119	-0.855409	-27.7612
hnrnpl	130.727	76.9159	2.47339e-121	979	1257	2.49274e-119	-0.765201	-53.8109
mt-co1	57.8904	40.0741	6.58001e-120	1951	854	6.53677e-118	-0.530655	-17.8163
magoh	94.3325	65.1679	3.10149e-117	1610	2047	3.03771e-115	-0.533593	-29.1646
ATP6	71.4612	45.9024	1.72331e-116	1448	538	1.66443e-114	-0.638589	-25.5587
fbl	106.777	67.2666	2.09196e-115	996	1642	1.9928e-113	-0.666635	-39.5101
ran	97.872	71.3334	1.95856e-114	2972	4253	1.84052e-112	-0.456318	-26.5386
top1l	111.371	70.2912	7.16486e-114	1174	1264	6.64325e-112	-0.663962	-41.0801
ctnnb2	95.3084	58.8394	4.36044e-113	743	1341	3.9898e-111	-0.695821	-36.469
khsrp	109.609	64.7746	9.61559e-113	859	1565	8.684e-111	-0.758868	-44.8345
mttp	153.112	81.3724	1.84752e-110	447	729	1.64714e-108	-0.911979	-71.74
rrm2	88.0351	49.5952	8.59369e-109	1773	1378	7.56462e-107	-0.82788	-38.44
actb1	86.1349	65.458	3.36973e-104	3202	4666	2.92913e-102	-0.396027	-20.6768
hnrnpl2	96.3838	63.042	7.24613e-103	1039	2161	6.22094e-101	-0.612477	-33.3418
mt-nd1	57.5671	30.2145	1.10726e-102	1267	384	9.39008e-101	-0.930002	-27.3526
nhp2	88.2979	57.6603	3.69729e-100	1275	1626	3.09771e-98	-0.614802	-30.6377
glula	117.438	76.2829	1.23038e-98	751	1640	1.01858e-96	-0.62247	-41.1552
anp32a	105.399	71.3603	1.45117e-97	1100	1987	1.18723e-95	-0.562665	-34.0385
msgn1	114.858	51.9251	3.95517e-96	502	1013	3.19817e-94	-1.14535	-62.9327
sumo3a	97.013	71.937	5.63545e-96	1774	2888	4.50447e-94	-0.431443	-25.0759
rbm4.2	108.187	65.5344	9.12926e-96	647	1067	7.21419e-94	-0.723202	-42.6526
snrpc	89.9828	59.2193	6.95485e-95	1076	1676	5.43416e-93	-0.603583	-30.7635
snrpd2	110.222	68.2944	1.04789e-94	793	1053	8.09671e-93	-0.690574	-41.9277
dynll1	87.6125	58.6918	1.99568e-93	1123	1941	1.52505e-91	-0.577979	-28.9208
prpf8	119.057	61.9836	2.18644e-93	498	970	1.65266e-91	-0.941699	-57.0738
setb	93.8802	66.4482	2.33847e-93	1406	2430	1.74857e-91	-0.49859	-27.432
snrpg	121.363	64.1805	1.81168e-92	438	635	1.34026e-90	-0.919118	-57.1822
tia1l	93.2493	59.8711	2.8007e-92	1027	1786	2.05011e-90	-0.639233	-33.3782
ubxn8	141.455	83.6684	2.38795e-91	572	645	1.72977e-89	-0.757588	-57.7866
LOC100330864	70.6993	44.0021	1.25187e-90	1852	1572	8.97475e-89	-0.684125	-26.6972
zgc:112994	135.849	68.4069	1.92357e-90	491	607	1.36495e-88	-0.989785	-67.4416
bsg	94.0751	67.2792	3.86685e-90	1234	1881	2.71617e-88	-0.483652	-26.7959
arl6ip5a	92.0643	46.425	4.98963e-90	577	1032	3.46979e-88	-0.98774	-45.6393
hmgb3a	110.438	61.6814	5.64021e-90	562	826	3.88337e-88	-0.840325	-48.7563
bzw1a	109.312	84.5685	9.08552e-90	1979	2260	6.19419e-88	-0.370266	-24.744
tra2a	111.552	84.1579	1.19754e-88	1580	2585	8.08511e-87	-0.40655	-27.3944
drap1	114.752	72.4387	2.35642e-88	482	797	1.57563e-86	-0.663682	-42.3129
hnrnpa0a	101.593	56.6418	7.68504e-88	509	884	5.0897e-86	-0.842855	-44.9508
hnrnpk	129.027	78.5821	2.19001e-86	540	1045	1.43673e-84	-0.715405	-50.4453
hnrnpa1a	122.564	74.7271	2.68418e-85	691	902	1.74447e-83	-0.713834	-47.8371
marcksl1b	83.3785	59.4316	3.60503e-85	1602	2866	2.32124e-83	-0.488445	-23.9469
ctss2.1	90.7191	55.2074	4.124e-84	1807	3382	2.63104e-82	-0.716546	-35.5118
elavl1a	102.828	70.3471	2.08861e-83	1490	2208	1.32038e-81	-0.547677	-32.4813
fubp1	112.011	76.2846	7.42883e-83	943	1844	4.65406e-81	-0.554174	-35.7262
stm	95.7904	68.1876	3.53074e-82	901	1531	2.19221e-80	-0.490371	-27.6027
sfpq	104.637	71.3759	1.15676e-81	1261	1986	7.11866e-80	-0.551883	-33.2611
ddx61	111.257	50.6629	5.00108e-81	374	508	3.02413e-79	-1.1349	-60.5945
acer1	84.3658	38.633	4.97192e-81	560	517	3.02413e-79	-1.12683	-45.7329
erh	85.0152	59.4012	5.47421e-81	1211	1630	3.2817e-79	-0.517228	-25.6139
rad21a	105.21	71.4314	6.16264e-81	1165	1889	3.66282e-79	-0.558643	-33.7787
rbm4.3	90.2023	67.9576	1.4776e-80	1558	2791	8.70782e-79	-0.408528	-22.2446
gas5	224.579	104.374	3.93709e-79	226	727	2.30072e-77	-1.10547	-120.205
ddit4	120.161	72.6416	1.59014e-78	657	2676	9.21486e-77	-0.726104	-47.5197
tmsb1	95.9306	49.6348	1.72003e-78	495	698	9.88517e-77	-0.950637	-46.2957
hnrpdl	100.451	50.5179	2.04889e-77	401	753	1.16787e-75	-0.991625	-49.9331
slc3a2b	98.3412	60.3804	4.90983e-75	1162	2094	2.77585e-73	-0.703715	-37.9608
tuba8l4	74.8959	58.9131	5.59729e-75	2333	3938	3.139e-73	-0.3463	-15.9829
eif4a3	100.722	68.6428	4.16907e-73	976	1830	2.31934e-71	-0.553202	-32.0794
smx5	131.454	75.9455	4.90191e-72	394	454	2.70539e-70	-0.791525	-55.5088
rbm8a	107.716	68.5266	7.74902e-72	658	842	4.24305e-70	-0.652497	-39.1894
psap	93.8343	67.3922	1.25227e-70	1166	2301	6.80337e-69	-0.477533	-26.442
thrap3b	128.474	71.3947	1.15597e-69	380	798	6.23146e-68	-0.847583	-57.0789
ptp4a1	111.428	59.7543	1.81186e-69	674	705	9.69207e-68	-0.898997	-51.6736
alox5b.3	98.8424	68.9049	2.90328e-69	1033	1453	1.54117e-67	-0.520523	-29.9375
calm2b	112.05	59.6035	8.07921e-69	374	703	4.25627e-67	-0.91068	-52.447
sept2	103.82	67.27	2.66819e-68	470	706	1.39508e-66	-0.626048	-36.5499
hsd17b12a	127.426	65.1807	1.5625e-67	525	406	8.10869e-66	-0.967142	-62.2452
apoa1b	162.12	76.0476	4.39246e-66	166	515	2.26261e-64	-1.09209	-86.0729
lsm7	118.551	66.341	1.02891e-65	344	537	5.26106e-64	-0.837529	-52.2095
nono	113.343	90.9804	2.91332e-65	1368	2048	1.47878e-63	-0.317063	-22.3622
nr0b2a	98.3325	37.7285	6.26068e-65	503	430	3.15484e-63	-1.38201	-60.604
snrpd3	61.1063	43.168	5.77982e-63	1790	1078	2.89157e-61	-0.501358	-17.9383
ppm1g	92.9518	62.8698	1.07469e-62	671	980	5.33816e-61	-0.564116	-30.082
ND3	51.6541	28.359	3.5569e-62	2594	187	1.75423e-60	-0.865079	-23.2951
akap8l	101.21	59.0164	2.12507e-61	548	839	1.04069e-59	-0.778169	-42.1939
ccnd1	102.27	72.2712	2.24692e-61	1111	1764	1.09267e-59	-0.500896	-29.9992
mcm3	97.4156	57.682	2.56747e-61	508	932	1.23988e-59	-0.756032	-39.7336
srsf4	103.77	67.7617	6.10762e-61	750	1370	2.92913e-59	-0.614843	-36.008
nucks1b	108.144	63.1589	8.587e-61	532	807	4.09e-59	-0.775896	-44.9851
si:ch1073-80i24.3	82.2351	48.9419	1.36242e-60	855	904	6.44508e-59	-0.748683	-33.2932
fscn1a	74.4085	46.8188	2.48528e-60	874	1211	1.16775e-58	-0.668377	-27.5896
im:7150988	112.716	70.2595	3.20114e-60	315	550	1.49401e-58	-0.68193	-42.4567
snrpd3l	86.7007	58.4209	7.06787e-60	968	1525	3.27666e-58	-0.569559	-28.2798
hnrnpul1l	122.259	73.9255	7.41163e-60	414	621	3.41328e-58	-0.725793	-48.3332
ewsr1a	135.034	78.6492	1.0586e-59	315	500	4.8431e-58	-0.779815	-56.3845
si:dkey-87o1.2	96.0793	41.9696	1.0839e-59	347	395	4.92645e-58	-1.19488	-54.1096
csde1	98.182	70.6193	1.38399e-59	802	1318	6.24951e-58	-0.475396	-27.5627
npm1a	93.2233	73.8411	4.33821e-59	2622	5013	1.94631e-57	-0.336266	-19.3822
tmsb4x	100.333	84.0216	5.73604e-59	979	3549	2.55695e-57	-0.255968	-16.3117
snu13b	90.388	65.6615	7.0627e-59	1980	2720	3.12828e-57	-0.461083	-24.7265
si:ch1073-429i10.3	123.151	71.4677	1.38679e-57	286	669	6.10362e-56	-0.785063	-51.6831
calm2a	90.3977	56.6242	1.6622e-57	385	459	7.26979e-56	-0.674868	-33.7735
hnrnpm	107.523	70.2709	2.48417e-57	476	736	1.07968e-55	-0.613651	-37.2525
rbbp4	100.048	47.3863	4.60773e-57	560	586	1.9902e-55	-1.07815	-52.6615
TSTA3_1_of_many	166.166	101.201	1.02388e-56	317	747	4.3951e-55	-0.715394	-64.9643
ewsr1b	132.058	89.783	1.18093e-56	846	2549	5.03816e-55	-0.55666	-42.2752
dut	77.2406	44.9949	1.31458e-56	571	492	5.57414e-55	-0.779597	-32.2457
sf3b6	93.4174	62.6929	4.21929e-56	913	1140	1.77824e-54	-0.575391	-30.7246
pou5f3	98.4777	79.1175	4.47541e-56	2311	4341	1.87482e-54	-0.3158	-19.3602
tma7	106.613	66.0377	1.30451e-55	563	815	5.43206e-54	-0.691015	-40.5748
sae1	89.7735	52.8838	1.98209e-55	547	699	8.20443e-54	-0.763465	-36.8898
b3gnt2b	118.136	53.2335	3.84279e-55	260	379	1.58123e-53	-1.15004	-64.9021
u2af2b	111.436	72.8828	6.67623e-55	435	829	2.73097e-53	-0.61256	-38.5528
polr2gl	94.2646	66.0418	7.61509e-55	840	1143	3.0968e-53	-0.513337	-28.2228
mcm6	115.584	65.193	1.31509e-54	242	533	5.31696e-53	-0.826148	-50.3907
snrnp200	137.477	75.966	3.39228e-54	241	426	1.36358e-52	-0.855767	-61.5112
tubb2b	96.7822	71.5933	5.29618e-54	1642	1943	2.11664e-52	-0.434918	-25.1889
fkbp1aa	105.429	70.2588	2.78474e-53	339	954	1.10657e-51	-0.585519	-35.1701
zgc:56699	69.5246	54.1183	2.89665e-53	2000	2394	1.1445e-51	-0.361407	-15.4063
srsf1a	94.6686	73.542	2.94683e-53	1053	2600	1.15775e-51	-0.364318	-21.1266
ssbp3b	93.5604	55.5177	7.08031e-53	379	735	2.76609e-51	-0.75295	-38.0427
hdlbpa	83.9967	60.8906	1.15462e-52	642	1162	4.48559e-51	-0.464113	-23.1061
elof1	100.316	67.726	1.3294e-52	635	1125	5.13593e-51	-0.566772	-32.5901
ptges3b	90.7346	58.5732	5.60777e-52	666	1057	2.1545e-50	-0.631412	-32.1614
eef1a1l1	87.3597	80.5123	1.05785e-51	11024	28753	4.04192e-50	-0.11776	-6.84747
sall4	96.2148	73.2946	1.06526e-51	1549	2074	4.04797e-50	-0.392552	-22.9202
si:dkeyp-67a8.4	95.5605	40.2976	1.61285e-51	250	407	6.09552e-50	-1.24572	-55.2629
lrwd1	86.6603	53.9551	1.73567e-51	902	1285	6.52425e-50	-0.683614	-32.7053
serbp1a	93.7936	75.2261	2.54603e-51	1138	2316	9.51886e-50	-0.318255	-18.5675
srsf11	98.3335	70.3465	2.61679e-51	783	1217	9.73108e-50	-0.483203	-27.9869
snrpd1	90.1565	66.0683	2.63692e-51	1177	1901	9.75381e-50	-0.448475	-24.0883
prc1a	112.168	61.1339	9.81299e-51	490	573	3.61056e-49	-0.875614	-51.0339
srsf7a	97.1677	72.1066	1.07723e-50	737	1883	3.94268e-49	-0.430346	-25.0611
psmb3	99.002	58.0052	2.22838e-50	444	605	8.11316e-49	-0.771276	-40.9968
khdrbs1b	89.0037	71.5482	2.74727e-50	1591	2301	9.95026e-49	-0.31495	-17.4555
elavl1b	156.247	86.9787	3.73338e-50	302	482	1.34518e-48	-0.845095	-69.2684
eif4a1a	101.812	74.7455	3.95926e-50	1698	2584	1.41921e-48	-0.445847	-27.0663
bcas2	104.822	77.7835	1.12118e-49	670	1103	3.99831e-48	-0.430402	-27.0383
snrpf	117.862	82.6652	2.28089e-49	588	946	8.0925e-48	-0.511753	-35.1973
srsf5a	93.3183	57.7617	3.14374e-49	844	1247	1.10973e-47	-0.692046	-35.5565
cyp2x6	122.257	49.2421	3.21405e-49	197	299	1.12881e-47	-1.31195	-73.0149
g3bp1	75.0786	46.2268	9.10929e-49	937	1209	3.18322e-47	-0.699671	-28.8517
ywhabb	93.0977	67.0879	1.08542e-48	641	1229	3.77402e-47	-0.472693	-26.0098
api5	102.668	74.5706	1.43201e-48	892	1418	4.95431e-47	-0.461314	-28.0978
h2afx1	88.9315	56.3745	1.60181e-48	502	554	5.51434e-47	-0.657651	-32.557
sox19a	85.4877	51.2017	3.75975e-48	956	823	1.28795e-46	-0.739525	-34.286
akap12b	81.2412	62.5682	5.41879e-48	2575	3881	1.84717e-46	-0.376781	-18.6729
bud31	94.0168	66.9896	5.86275e-48	1077	1483	1.98876e-46	-0.488981	-27.0272
psmb6	107.445	59.7974	7.29133e-48	228	477	2.46136e-46	-0.845445	-47.6477
ywhaz	98.1764	72.5389	1.50678e-47	503	1044	5.06192e-46	-0.436622	-25.6375
rhoab	92.644	53.4895	1.72364e-47	420	691	5.76259e-46	-0.792442	-39.1545
snrpa	102.309	80.6646	4.83287e-47	1161	1818	1.60803e-45	-0.342931	-21.6448
tardbp	110.411	61.7678	7.8379e-47	311	667	2.59546e-45	-0.837959	-48.6434
pck2	141.967	62.499	9.34211e-47	125	716	3.07891e-45	-1.18365	-79.468
rbp7a	135.225	59.3858	1.06271e-46	139	591	3.48588e-45	-1.18717	-75.839
snrpe	112.946	67.7893	7.28673e-46	448	716	2.37896e-44	-0.736502	-45.1566
lcp1	112.097	56.0906	7.43467e-46	161	371	2.41592e-44	-0.998917	-56.0064
nop56	113.039	74.4542	1.1229e-45	804	1524	3.63193e-44	-0.602395	-38.5848
si:ch211-197h24.6	108.377	75.0009	1.4606e-45	481	713	4.70232e-44	-0.531073	-33.3757
cox7c	93.7705	53.4859	1.62915e-45	402	522	5.22078e-44	-0.809977	-40.2847
taf15	110.634	78.8583	2.92046e-45	497	944	9.29304e-44	-0.488454	-31.7752
si:dkey-23i12.5	193.804	125.084	2.92663e-45	310	775	9.29304e-44	-0.631701	-68.72
pbx4	128.75	77.2032	5.56304e-45	250	622	1.75843e-43	-0.737846	-51.5473
h2afva	80.6973	58.7394	8.67024e-45	1379	2141	2.72818e-43	-0.458193	-21.958
ccne2	93.743	49.3531	8.9115e-45	501	531	2.79147e-43	-0.92557	-44.3899
sp5l	73.6921	39.7593	1.67331e-44	674	1535	5.21802e-43	-0.890219	-33.9329
cdc42l	105.211	68.9213	3.18895e-44	434	874	9.89997e-43	-0.610265	-36.2898
serf2	88.8674	65.1835	3.61735e-44	690	895	1.118e-42	-0.447147	-23.6839
fbxo5	93.7557	43.2104	5.29517e-44	813	801	1.62932e-42	-1.11753	-50.5453
anxa1c	155.291	81.0306	5.75767e-44	157	486	1.76382e-42	-0.938432	-74.26
hnrnph1l	114.71	58.6174	6.18903e-44	242	662	1.88765e-42	-0.968585	-56.0923
tbxta	101.914	65.6152	6.32614e-44	783	1541	1.92105e-42	-0.63525	-36.2988
pum1	104.49	58.8768	1.29369e-43	286	683	3.91146e-42	-0.827598	-45.6136
si:ch211-217k17.9	119.502	75.153	1.09566e-42	324	1680	3.29836e-41	-0.669132	-44.349
brd3a	99.1282	71.1092	1.26365e-42	552	658	3.78768e-41	-0.479258	-28.0189
smc3	133.616	85.1284	3.52368e-42	245	442	1.05166e-40	-0.650378	-48.4874
nqo1	122.667	52.6087	4.05426e-42	152	484	1.20484e-40	-1.22137	-70.0582
epcam	71.451	57.1183	5.21567e-42	2538	3653	1.54339e-40	-0.323	-14.3327
chd7	112.668	88.4426	7.39271e-42	482	743	2.17834e-40	-0.349268	-24.2257
ssb	93.259	63.5302	1.32435e-41	792	1047	3.88588e-40	-0.5538	-29.7288
capn9	111.676	60.2723	1.36785e-41	177	560	3.99664e-40	-0.88975	-51.4035
cfl1	79.5847	62.5074	1.41058e-41	1360	2116	4.10426e-40	-0.348465	-17.0774
cnbpa	90.9708	70.4054	2.11171e-41	1023	1828	6.11868e-40	-0.369718	-20.5654
chtopa	86.5057	64.1084	2.54039e-41	973	1014	7.33024e-40	-0.432282	-22.3973
phospho1	100.613	58.8861	2.5831e-41	282	598	7.42269e-40	-0.772825	-41.7274
pfn1	85.8201	70.1726	2.86767e-41	2091	3780	8.20648e-40	-0.290407	-15.6474
apoc2	119.092	60.4624	2.93475e-41	139	326	8.36403e-40	-0.977962	-58.6293
gmds	114.304	67.4822	3.18239e-41	294	886	9.03278e-40	-0.760302	-46.8222
slc39a1	106.602	51.7103	3.57383e-41	224	346	1.01026e-39	-1.04371	-54.8913
zgc:153018	116.718	85.0995	3.87912e-41	610	984	1.09212e-39	-0.4558	-31.6182
LOC100001846	126.055	35.4311	4.12216e-41	121	187	1.15587e-39	-1.83096	-90.6236
psma4	92.1846	51.812	5.66765e-41	367	460	1.58285e-39	-0.831241	-40.3726
fam32a	91.3053	70.036	6.14035e-41	818	1011	1.708e-39	-0.382603	-21.2693
krt18a.1	81.1038	84.7653	7.59379e-41	5236	10663	2.10387e-39	0.0637038	3.66147
hp1bp3	117.531	86.0631	9.51987e-41	371	685	2.62703e-39	-0.449574	-31.4679
nudt21	103.524	71.0231	9.67286e-41	541	975	2.6587e-39	-0.543606	-32.501
ND2	53.9121	27.7828	9.73213e-41	452	137	2.66446e-39	-0.956414	-26.1292
lmnb2	122.394	91.3999	1.03772e-40	732	905	2.82991e-39	-0.421274	-30.9946
selenof	79.5634	58.9287	1.24822e-40	936	1114	3.39069e-39	-0.433134	-20.6347
hnrnpul1	117.15	76.273	1.4354e-40	254	576	3.88395e-39	-0.619114	-40.8771
dnaja2a	85.9345	50.8343	2.58338e-40	414	698	6.96311e-39	-0.757433	-35.1001
rbmx	84.695	53.1263	2.82561e-40	902	943	7.5866e-39	-0.67285	-31.5687
zmat2	103.556	72.9609	2.89553e-40	424	645	7.74443e-39	-0.505213	-30.5949
jupa	103.016	66.9692	4.96572e-40	341	654	1.32305e-38	-0.621295	-36.0465
ctps1a	131.088	87.6804	5.09811e-40	780	1346	1.35314e-38	-0.580208	-43.4075
krt99	114.295	79.2321	1.82359e-39	632	1619	4.82176e-38	-0.528604	-35.0628
rap1aa	105.704	74.6055	2.23399e-39	699	787	5.88454e-38	-0.50267	-31.098
ptbp1b	104.637	80.5082	2.6402e-39	1159	2095	6.92829e-38	-0.37819	-24.1291
stmn1a	77.0444	51.8034	3.02827e-39	1096	821	7.91677e-38	-0.572642	-25.2409
srsf6a	82.3445	59.8405	4.37939e-39	709	1050	1.14061e-37	-0.460551	-22.504
nifk	91.554	42.5488	9.23872e-39	315	410	2.39724e-37	-1.1055	-49.0052
plcd1a	127.281	70.4104	1.13165e-38	151	381	2.92547e-37	-0.854152	-56.8702
srsf2a	90.8074	67.6016	1.44642e-38	703	1118	3.72533e-37	-0.425752	-23.2058
eif4g1a	130.69	68.9711	1.71438e-38	214	376	4.39918e-37	-0.92209	-61.7193
si:dkey-102m7.3	172.415	77.5225	2.39097e-38	179	295	6.11279e-37	-1.1532	-94.8923
mgst3b	91.7497	68.7007	4.31208e-38	995	1723	1.0984e-36	-0.417379	-23.049
supt16h	104.931	61.0637	4.47579e-38	262	534	1.13594e-36	-0.781059	-43.8676
srrm1	114.912	71.0552	4.87625e-38	246	378	1.23307e-36	-0.693518	-43.8569
aif1l	92.7052	73.0415	5.27005e-38	1279	1742	1.32782e-36	-0.343935	-19.6638
LOC103910438	121.674	39.9946	6.19261e-38	318	233	1.55464e-36	-1.60514	-81.6791
eny2	96.8577	36.2557	6.21978e-38	217	240	1.55584e-36	-1.41766	-60.602
cyt1l	95.6922	81.2586	8.1055e-38	1500	5897	2.02027e-36	-0.235879	-14.4335
ddx19	67.6404	52.9048	1.40686e-37	1376	1503	3.49403e-36	-0.354488	-14.7357
ebna1bp2	110.439	72.7784	1.5582e-37	387	664	3.85612e-36	-0.601666	-37.6605
znrf2a	124.711	67.8166	2.74387e-37	233	784	6.76626e-36	-0.878876	-56.8942
ipcef1	101.859	50.3605	5.85478e-37	257	259	1.43866e-35	-1.01621	-51.4984
si:dkey-238d18.15	90.642	72.8118	7.28828e-37	411	1952	1.7846e-35	-0.316008	-17.8302
pfn2l	85.4421	52.0711	7.63821e-37	460	487	1.86372e-35	-0.714465	-33.371
sap18	84.7775	64.2855	8.23646e-37	1137	1664	2.00267e-35	-0.399189	-20.492
fbp1b	113.271	78.3391	9.55245e-37	365	1193	2.31455e-35	-0.531973	-34.9318
selenow1	96.5613	64.5812	1.04804e-36	308	576	2.53057e-35	-0.580331	-31.9801
ND4	50.9382	28.7993	1.38687e-36	1276	185	3.33714e-35	-0.822713	-22.1389
ubqln4	97.555	61.292	2.19289e-36	291	669	5.25839e-35	-0.670516	-36.2629
csnk1a1	99.4281	67.7353	2.43665e-36	645	1114	5.82284e-35	-0.553746	-31.6928
si:ch211-209a2.1	202.938	120.378	6.72649e-36	188	545	1.60192e-34	-0.753464	-82.5595
slc2a12	91.5616	44.2929	2.75063e-35	292	274	6.52829e-34	-1.04767	-47.2688
supt4h1	88.6621	58.7595	3.5205e-35	516	621	8.32707e-34	-0.593496	-29.9026
ponzr5	90.4311	57.8638	4.50177e-35	495	716	1.0612e-33	-0.644157	-32.5672
add3b	121.307	74.6297	7.90411e-35	356	530	1.85693e-33	-0.700839	-46.6772
impdh1b	132.739	84.7742	8.93392e-35	219	424	2.0918e-33	-0.646897	-47.965
mbd3b	103.861	66.4624	2.93692e-34	370	496	6.85346e-33	-0.644045	-37.3987
rhoaa	111.02	80.6778	3.31809e-34	379	580	7.71706e-33	-0.460577	-30.3423
smc1al	110.178	78.6173	3.60736e-34	373	635	8.36186e-33	-0.486921	-31.561
sox3	77.6369	49.1517	5.99814e-34	933	1418	1.38575e-32	-0.659501	-28.4852
mki67	93.6369	57.7107	6.54027e-34	755	928	1.50599e-32	-0.698239	-35.9263
parp1	138.739	75.5471	6.93223e-34	147	300	1.59098e-32	-0.876925	-63.1919
matr3l1.1	104.699	68.7629	7.5162e-34	529	737	1.71933e-32	-0.606552	-35.9365
hmgb3b	77.9342	60.551	1.00844e-33	804	1037	2.29925e-32	-0.364107	-17.3832
LOC108190024	102.862	59.8463	1.23196e-33	285	462	2.79969e-32	-0.781373	-43.0155
dkc1	97.8279	66.0044	1.4231e-33	594	976	3.22353e-32	-0.567684	-31.8235
si:dkey-126g1.9	141.209	65.6033	1.51004e-33	97	236	3.40935e-32	-1.10599	-75.6055
mat2aa	79.7974	41.2932	1.58166e-33	422	466	3.5595e-32	-0.950438	-38.5042
ss18	97.2236	63.1107	1.64398e-33	345	602	3.68089e-32	-0.623422	-34.1129
ctnna1	82.5036	67.8712	1.64619e-33	664	886	3.68089e-32	-0.281657	-14.6324
ap1s1	90.9338	63.2055	2.45757e-33	289	368	5.47755e-32	-0.524767	-27.7283
znf346	111.386	84.9243	2.57925e-33	468	705	5.73038e-32	-0.391318	-26.4617
ctcf	94.8573	66.0386	4.81139e-33	613	943	1.06556e-31	-0.522449	-28.8187
fetub	145.451	89.3891	1.01763e-32	112	763	2.24654e-31	-0.702362	-56.0618
pomp	88.916	40.8939	1.07823e-32	262	225	2.37279e-31	-1.12056	-48.0221
sptbn2	127.656	86.8219	1.33939e-32	254	464	2.93822e-31	-0.556136	-40.8346
rps2	103.556	89.777	1.34738e-32	1790	3884	2.94643e-31	-0.20599	-13.7787
si:rp71-45k5.4	91.5695	46.7873	1.57332e-32	313	352	3.42973e-31	-0.96875	-44.7822
XLOC_021944	102.976	69.0735	1.69361e-32	646	556	3.68042e-31	-0.576101	-33.9023
kiaa0101	83.9911	46.6042	1.84653e-32	561	787	4.00024e-31	-0.849776	-37.3869
cstf2	97.7194	65.3151	2.72914e-32	380	697	5.89393e-31	-0.581229	-32.4043
mvp	122.359	59.6958	6.61694e-32	147	330	1.42459e-30	-1.03542	-62.663
sf1	106.871	70.6041	7.09149e-32	264	753	1.52204e-30	-0.59805	-36.2671
slc16a1b	93.8588	59.2035	8.34951e-32	332	511	1.78654e-30	-0.664809	-34.6553
pnp4a	89.734	48.8883	1.4152e-31	313	462	3.0188e-30	-0.876167	-40.8458
rbm12	93.5007	51.5161	1.54035e-31	371	333	3.27572e-30	-0.859952	-41.9845
ywhaqb	116.465	80.2572	1.60937e-31	308	779	3.41205e-30	-0.53719	-36.2075
vox	72.8059	47.9966	2.16866e-31	722	1255	4.58385e-30	-0.601123	-24.8093
h3f3c	129.854	90.7067	2.451e-31	227	459	5.16492e-30	-0.517604	-39.1468
nnr	65.5376	49.5794	2.46874e-31	1098	786	5.18658e-30	-0.402583	-15.9582
ctnnd1	108.594	68.7125	3.33564e-31	384	676	6.98676e-30	-0.660302	-39.8816
chrac1	80.1984	40.9288	4.13504e-31	247	279	8.63516e-30	-0.970458	-39.2696
fthl27	69.5142	55.6991	5.88283e-31	3319	5829	1.22483e-29	-0.319654	-13.8151
szrd1	87.1408	52.1988	6.04001e-31	522	535	1.2538e-29	-0.739331	-34.942
hsbp1b	90.3755	54.4165	8.97016e-31	259	262	1.8565e-29	-0.731887	-35.959
eef2a.1	119.639	51.9176	9.32102e-31	231	387	1.92339e-29	-1.20439	-67.7209
mych	114.253	73.2555	9.37929e-31	719	296	1.92969e-29	-0.641223	-40.9975
acvr1l	84.1017	58.4291	9.92268e-31	596	785	2.03547e-29	-0.525447	-25.6726
cnn2	97.2729	49.0679	1.05475e-30	180	311	2.15726e-29	-0.987258	-48.205
CABZ01045617.1	12.5485	19.9973	1.56906e-30	5854	6189	3.19978e-29	0.672289	7.4488
xbp1	54.9949	35.128	1.63325e-30	1232	887	3.32094e-29	-0.646679	-19.867
hmgb1b	112.864	65.551	1.88236e-30	225	196	3.81631e-29	-0.783894	-47.3129
im:7160594	122.937	70.2766	3.41726e-30	219	516	6.90802e-29	-0.806798	-52.66
pcdh1b	99.6673	60.6407	6.38399e-30	372	367	1.28679e-28	-0.716835	-39.0267
cst3	88.488	68.5274	7.06573e-30	690	1915	1.42009e-28	-0.368801	-19.9606
lsm3	80.1848	43.7296	1.31014e-29	341	423	2.62556e-28	-0.874717	-36.4551
pla2g12b	130.78	83.1661	1.97467e-29	117	411	3.94594e-28	-0.653074	-47.6139
cdh6	124.545	48.6543	2.54391e-29	115	260	5.06886e-28	-1.35602	-75.8902
si:dkey-66i24.9	105.898	62.6021	2.91084e-29	338	267	5.78343e-28	-0.758397	-43.2962
zgc:91910	81.7496	58.0562	3.43139e-29	633	1017	6.79826e-28	-0.493762	-23.6934
znf185	113.307	65.2042	5.56933e-29	256	554	1.10026e-27	-0.797196	-48.1024
ruvbl1	113.199	56.4009	6.28667e-29	222	338	1.23846e-27	-1.00508	-56.7984
hspa8	78.715	69.4292	6.71747e-29	6620	10346	1.31958e-27	-0.181095	-9.28578
csnk2a1	97.4123	62.3763	6.90444e-29	288	660	1.35249e-27	-0.643106	-35.036
utp11l	103.887	56.8926	9.75117e-29	323	370	1.90476e-27	-0.868703	-46.9944
vrtn	99.2919	80.9296	1.24788e-28	618	1168	2.43074e-27	-0.295008	-18.3623
sept15	101.32	66.8034	1.47702e-28	285	407	2.86906e-27	-0.600927	-34.5167
emg1	92.1134	60.1017	1.74808e-28	324	504	3.38612e-27	-0.616006	-32.0117
nop2	101.886	51.4585	2.06725e-28	215	250	3.99323e-27	-0.985475	-50.4275
rbm47	121.879	51.1795	2.36393e-28	162	234	4.55367e-27	-1.25181	-70.6994
snrnp27	71.486	50.3306	3.54917e-28	589	644	6.81793e-27	-0.506226	-21.1554
nipsnap1	124.675	66.9613	4.27163e-28	113	410	8.18317e-27	-0.896771	-57.7135
csnk2b	98.757	76.1672	4.48971e-28	622	1140	8.57731e-27	-0.374713	-22.5898
efhd2	95.6786	67.3773	4.92497e-28	357	499	9.38308e-27	-0.505934	-28.3013
tle2a	108.671	74.2284	5.1213e-28	317	458	9.73047e-27	-0.549925	-34.4427
lsm6	99.8679	54.762	5.52126e-28	317	271	1.04618e-26	-0.866846	-45.1059
mmp30	143.14	62.4251	6.5387e-28	86	217	1.2356e-26	-1.19722	-80.7144
si:ch73-347e22.8	90.2917	51.8727	6.69472e-28	240	433	1.26166e-26	-0.799618	-38.419
selenow2a	106.284	84.2052	6.75763e-28	336	569	1.27007e-26	-0.335947	-22.079
glulb	60.1795	39.2951	7.23276e-28	1112	1012	1.3557e-26	-0.614924	-20.8844
polr2l	79.5928	51.6562	7.72134e-28	377	468	1.44339e-26	-0.623696	-27.9366
btf3	111.952	96.4367	1.04288e-27	1137	2309	1.94428e-26	-0.215224	-15.5151
pdcd10b	87.3989	34.0351	1.10479e-27	261	242	2.05421e-26	-1.36059	-53.3638
rxrba	108.062	68.6984	1.20159e-27	325	518	2.22824e-26	-0.653511	-39.3636
hs6st2	81.3114	41.9234	1.31702e-27	334	460	2.43579e-26	-0.955703	-39.388
zgc:91849	106.262	44.561	1.35804e-27	183	215	2.50499e-26	-1.25377	-61.7012
psmc6	100.608	57.4892	2.06095e-27	185	405	3.79149e-26	-0.807384	-43.1189
ddx5	87.8375	68.6926	2.29113e-27	3498	4399	4.20383e-26	-0.354683	-19.1449
lrrc15	104.196	39.9509	2.78644e-27	148	168	5.09918e-26	-1.383	-64.2451
si:dkey-160o24.3	88.609	42.4292	3.78468e-27	227	256	6.90779e-26	-1.0624	-46.1798
mapk6	95.9536	71.5288	4.01779e-27	883	986	7.31406e-26	-0.423813	-24.4248
ved	53.4505	57.3011	4.26208e-27	1322	2301	7.73852e-26	0.10036	3.85061
sem1	89.5982	57.2353	4.49572e-27	299	519	8.14147e-26	-0.646565	-32.3629
u2af2a	114.161	74.299	4.74754e-27	289	329	8.57517e-26	-0.619659	-39.8623
bcl2l10	87.0368	43.5348	4.83239e-27	401	460	8.70582e-26	-0.999457	-43.502
gnl3	101.518	57.2384	5.56389e-27	217	367	9.99776e-26	-0.826678	-44.2794
srrt	103.971	72.0065	6.54159e-27	361	676	1.17243e-25	-0.529982	-31.9644
atp5mc3a	80.7494	39.8203	7.19839e-27	225	290	1.28683e-25	-1.01995	-40.9292
perp	97.5159	72.508	7.86823e-27	457	959	1.40297e-25	-0.427498	-25.0079
hsd17b14	105.101	62.8085	8.57503e-27	182	282	1.52508e-25	-0.742744	-42.2925
gpc4	101.705	55.1586	1.18102e-26	227	446	2.09511e-25	-0.88273	-46.5462
ik	110.195	74.9775	1.33e-26	252	377	2.3534e-25	-0.555529	-35.2175
diabloa	91.2829	33.5736	1.6946e-26	175	708	2.99093e-25	-1.44302	-57.7092
phf5a	96.8254	58.6035	1.86833e-26	363	378	3.28921e-25	-0.724399	-38.2219
atrx	109.795	66.1233	3.79821e-26	253	366	6.66989e-25	-0.731581	-43.6717
bhmt	149.54	77.1525	3.80854e-26	68	241	6.67118e-25	-0.954751	-72.388
evpla	98.3847	45.5971	3.92637e-26	310	242	6.8603e-25	-1.10949	-52.7876
abtb2a	133.319	53.0446	4.24071e-26	110	238	7.39096e-25	-1.32961	-80.2747
cdx4	97.8077	51.3313	4.51736e-26	221	715	7.85344e-25	-0.930109	-46.4764
si:ch211-51e12.7	72.2603	54.3616	4.64762e-26	971	1301	8.05973e-25	-0.410614	-17.8987
sept12	114.149	74.8241	5.24199e-26	207	557	9.06785e-25	-0.609346	-39.3251
cct6a	99.804	66.9567	5.46435e-26	317	479	9.42906e-25	-0.57587	-32.8473
atp2b1a	108.663	69.4213	5.56807e-26	273	454	9.58425e-25	-0.646411	-39.2417
flot1b	112.963	76.0312	6.5394e-26	244	428	1.12284e-24	-0.571187	-36.9319
si:ch211-271b14.1	139.069	80.2598	8.47213e-26	171	320	1.45111e-24	-0.793057	-58.8097
gnsb	136.273	60.9928	8.50082e-26	160	331	1.45245e-24	-1.15979	-75.2806
rcc1	68.5958	51.4921	1.0991e-25	969	918	1.87332e-24	-0.41377	-17.1037
anxa1a	109.646	81.0621	1.11233e-25	414	866	1.89123e-24	-0.435752	-28.5838
kpna3	95.9923	49.358	1.12181e-25	179	242	1.90269e-24	-0.959636	-46.6344
lamb1a	149.473	90.4751	1.33055e-25	127	346	2.25126e-24	-0.724297	-58.9984
krt17	111.682	83.0567	1.51907e-25	354	1464	2.56399e-24	-0.427226	-28.6252
atf4a	120.957	75.1798	1.67002e-25	196	1022	2.81195e-24	-0.686081	-45.7775
prpf31	91.1381	62.748	1.73474e-25	477	502	2.91385e-24	-0.538485	-28.3901
palm1b	118.959	66.6846	1.87021e-25	163	306	3.13384e-24	-0.835033	-52.2739
arpc5a	95.3208	63.6134	2.10874e-25	265	366	3.52504e-24	-0.58346	-31.7074
mrto4	96.203	58.0674	2.32668e-25	210	332	3.88003e-24	-0.728353	-38.1356
chd4b	129.337	81.2075	2.73491e-25	219	418	4.54923e-24	-0.671453	-48.1298
cbsb	112.926	72.3272	2.74105e-25	183	442	4.54923e-24	-0.64277	-40.599
mt-nd5	47.1388	24.4093	4.48008e-25	526	164	7.41774e-24	-0.949484	-22.7295
cyp27c1	109.937	73.9729	4.54049e-25	303	595	7.49989e-24	-0.571612	-35.9644
si:dkeyp-114g9.1	77.42	59.6488	4.59666e-25	616	651	7.57469e-24	-0.376214	-17.7712
tia1	88.8894	60.1784	4.66678e-25	502	562	7.67205e-24	-0.562767	-28.7111
cox6b2	99.4442	74.7667	4.72117e-25	441	682	7.74317e-24	-0.411491	-24.6775
eif5a2	105.78	82.5903	5.1086e-25	704	1350	8.35887e-24	-0.357021	-23.1896
lig3	102.585	62.3701	6.73037e-25	238	308	1.09866e-23	-0.717894	-40.215
igf2bp1	117.596	84.9283	6.75068e-25	330	784	1.0994e-23	-0.46952	-32.6676
CT583728.12	7.05908	5.25977	6.86361e-25	12488	1676	1.11518e-23	-0.42448	-1.79931
znf207a	84.2451	56.3457	7.56424e-25	230	418	1.22615e-23	-0.580288	-27.8994
slc22a5	155.157	86.2101	8.81729e-25	138	467	1.42594e-23	-0.847797	-68.9466
flrt3	88.5421	41.7594	9.91442e-25	178	292	1.59965e-23	-1.08426	-46.7827
scarb2a	128.438	59.9183	1.11926e-24	111	156	1.80169e-23	-1.1	-68.5198
tfap2a	99.3827	52.6868	1.37763e-24	162	372	2.21249e-23	-0.915553	-46.6959
s100a1	62.7899	51.1836	1.52002e-24	674	825	2.43554e-23	-0.294849	-11.6062
sox11b	88.8669	49.7111	1.61127e-24	401	418	2.57581e-23	-0.838077	-39.1558
rrp15	107.14	62.6572	1.69706e-24	200	299	2.70673e-23	-0.773945	-44.4828
dimt1l	96.8345	45.9303	1.88724e-24	179	278	3.00318e-23	-1.07607	-50.9042
atf4b	150.561	65.5902	1.90987e-24	98	194	3.03225e-23	-1.1988	-84.971
aldh3b1	102.466	51.875	1.91779e-24	169	304	3.03788e-23	-0.982034	-50.591
ppl	98.4109	58.8319	2.04653e-24	296	742	3.23445e-23	-0.74222	-39.579
bms1	105.775	63.3698	2.22908e-24	188	287	3.51497e-23	-0.739136	-42.4055
gngt2a	124.754	81.9706	2.72724e-24	154	344	4.29078e-23	-0.605909	-42.7835
polr2f	106.918	60.0821	3.26819e-24	196	306	5.13025e-23	-0.831502	-46.8363
wtap	110.532	56.6764	3.57157e-24	221	304	5.59385e-23	-0.96364	-53.8553
snrpb2	75.6791	53.0686	3.93552e-24	785	712	6.15003e-23	-0.512036	-22.6105
aplnrb	96.2984	52.6753	4.87973e-24	261	216	7.60844e-23	-0.870383	-43.623
psmb7	97.3944	71.9306	6.71161e-24	566	926	1.04413e-22	-0.437233	-25.4638
si:dkey-42i9.4	87.2206	71.6713	7.20906e-24	1107	1122	1.11901e-22	-0.283273	-15.5493
abcf2a	113.551	62.2735	7.75321e-24	358	319	1.2008e-22	-0.86665	-51.2775
BX571794.3	112.951	50.6143	8.23691e-24	122	293	1.27288e-22	-1.15808	-62.3365
gar1	98.4068	69.9677	8.40489e-24	369	468	1.29596e-22	-0.49207	-28.4392
sub1a	92.7379	67.5617	1.48299e-23	456	656	2.28157e-22	-0.456953	-25.1762
entpd1	125.584	61.5112	1.62279e-23	120	412	2.49114e-22	-1.02974	-64.0731
ier5	74.7091	50.9884	1.6309e-23	410	388	2.49808e-22	-0.551116	-23.7207
cdh1	127.608	88.8672	1.75752e-23	402	402	2.68611e-22	-0.521998	-38.741
ccna2	75.6407	61.065	1.98965e-23	1478	1519	3.03421e-22	-0.308817	-14.5757
flot2a	139.75	87.245	2.04736e-23	84	225	3.1154e-22	-0.679704	-52.505
ifi30	93.9941	62.4076	2.41664e-23	401	595	3.66929e-22	-0.590849	-31.5865
top2a	148.575	92.592	3.2089e-23	204	303	4.86159e-22	-0.682236	-55.9834
mad2l1	87.3177	55.282	3.31825e-23	587	911	5.01632e-22	-0.659465	-32.0357
pfkfb4b	112.013	65.2445	3.45328e-23	214	475	5.20913e-22	-0.779744	-46.769
crebzf	158.03	56.1424	4.23824e-23	91	216	6.36559e-22	-1.49304	-101.888
dnmt3bb.2	105.238	69.4355	4.23409e-23	309	550	6.36559e-22	-0.599909	-35.8024
rtca	98.7224	61.0265	4.60471e-23	317	581	6.90112e-22	-0.693942	-37.6959
gadd45bb	114.516	62.8798	6.99178e-23	147	1180	1.04561e-21	-0.864883	-51.6364
slc7a6	105.961	62.1604	7.99689e-23	228	350	1.19336e-21	-0.769468	-43.8007
oip5-as1	108.279	67.7053	1.12845e-22	208	316	1.68035e-21	-0.677411	-40.5735
gnb1b	106.122	71.6159	1.22057e-22	323	562	1.81364e-21	-0.567376	-34.5064
glyr1	99.6551	77.3575	1.24719e-22	499	891	1.84925e-21	-0.365403	-22.2976
bambia	87.7001	40.6297	1.32797e-22	203	348	1.96483e-21	-1.11005	-47.0705
paip2b	76.3077	57.6651	1.47733e-22	739	1156	2.18117e-21	-0.404129	-18.6426
si:ch211-262h13.3	102.012	61.8409	1.64814e-22	423	301	2.42821e-21	-0.722102	-40.1709
dpy30	111.751	79.1949	1.91144e-22	416	501	2.81019e-21	-0.496804	-32.5557
eftud2	93.2082	59.9123	2.14262e-22	257	395	3.14341e-21	-0.637603	-33.2958
eve1	72.7634	37.3381	2.71177e-22	494	650	3.97003e-21	-0.962566	-35.4253
akirin2	111.025	66.3238	2.73608e-22	333	496	3.99721e-21	-0.743282	-44.7009
ube2c	110.975	74.7376	3.1615e-22	264	827	4.60903e-21	-0.570327	-36.2373
dhrs13a.2	69.6355	39.9413	4.12478e-22	429	296	6.00078e-21	-0.801941	-29.6942
cnih1	92.8925	71.563	4.77927e-22	571	895	6.93842e-21	-0.376349	-21.3295
fgfr4	135.116	83.2242	5.12223e-22	263	524	7.42084e-21	-0.699128	-51.8922
chd4a	117.464	72.1397	5.44423e-22	176	246	7.87093e-21	-0.70335	-45.324
si:dkey-56m19.5	86.3564	51.4513	5.73896e-22	303	452	8.27982e-21	-0.747095	-34.9051
sf3b5	86.7801	60.827	7.02485e-22	316	310	1.0114e-20	-0.512651	-25.953
eif4ebp3l	86.7198	72.8626	7.51464e-22	1076	2001	1.07969e-20	-0.251182	-13.8572
apex1	100.923	64.4442	1.02059e-21	200	468	1.46334e-20	-0.647135	-36.4789
zgc:110339	89.3272	56.0683	1.0319e-21	306	474	1.47651e-20	-0.671914	-33.2589
LOC100537803	107.275	51.0538	1.10029e-21	95	158	1.57113e-20	-1.07122	-56.2212
rhebl1	90.7984	66.1359	1.31784e-21	369	540	1.87792e-20	-0.457234	-24.6626
prpf39	106.949	66.9255	1.59665e-21	326	354	2.27057e-20	-0.6763	-40.0239
snrnp70	93.1591	63.6269	2.35324e-21	506	715	3.33968e-20	-0.550059	-29.5322
arid3b	98.9167	70.2183	2.66222e-21	360	833	3.77048e-20	-0.494366	-28.6983
llph	102.19	50.3963	3.16372e-21	105	205	4.47165e-20	-1.01987	-51.7941
znf318	101.495	56.7437	3.56754e-21	142	198	5.03219e-20	-0.838873	-44.751
bcl7a	89.0211	56.4062	3.68154e-21	380	485	5.18248e-20	-0.658293	-32.6149
si:ch211-276i12.11	87.056	51.4557	3.68963e-21	172	350	5.18337e-20	-0.758612	-35.6002
eif4a2	166.85	74.1126	3.7407e-21	90	212	5.24452e-20	-1.17076	-92.7374
sap30bp	81.9768	43.3387	3.96139e-21	334	148	5.53607e-20	-0.91956	-38.6381
ppih	77.8889	59.1182	3.96457e-21	406	495	5.53607e-20	-0.397815	-18.7707
pcbp2	84.145	64.488	4.25106e-21	582	1004	5.92422e-20	-0.383845	-19.6569
pnn	88.7194	59.7568	4.37393e-21	376	515	6.08326e-20	-0.570147	-28.9626
polr2h	83.8258	52.3058	4.39902e-21	297	300	6.10594e-20	-0.680422	-31.5199
kdm1a	107.97	76.4256	4.48801e-21	267	457	6.21706e-20	-0.498503	-31.5444
cdkn2aipnl	88.9006	60.8238	5.98613e-21	361	427	8.27585e-20	-0.547558	-28.0769
yy1a	89.7082	55.6379	6.46201e-21	389	542	8.91603e-20	-0.689172	-34.0703
prps1a	103.239	73.6972	6.60783e-21	375	559	9.09918e-20	-0.48631	-29.5421
hmgb1a	109.955	70.4598	6.8447e-21	522	566	9.40673e-20	-0.642037	-39.4949
slc35f6	89.7546	34.5	8.38106e-21	163	102	1.14954e-19	-1.37939	-55.2546
pak2b	94.3864	63.8376	9.01194e-21	242	394	1.23364e-19	-0.564173	-30.5488
tmpob	80.1753	39.966	9.96984e-21	236	213	1.36209e-19	-1.00439	-40.2094
myl12.1	85.7432	70.8366	1.18462e-20	1091	1822	1.61526e-19	-0.275528	-14.9067
kpna4	74.9451	54.9884	1.22715e-20	494	583	1.66998e-19	-0.446706	-19.9567
cd82a	129.831	76.6713	1.28689e-20	130	286	1.74785e-19	-0.759873	-53.1594
csnk1da	108.885	60.1235	1.3254e-20	191	252	1.79666e-19	-0.856802	-48.7613
slc39a5	125.302	75.7385	1.52043e-20	196	478	2.05702e-19	-0.726307	-49.5632
hkdc1	126.043	71.4957	1.89778e-20	90	230	2.56256e-19	-0.817989	-54.5474
skp1	73.3044	51.4036	2.03993e-20	510	738	2.74916e-19	-0.51203	-21.9008
zgc:194839	105.58	50.8047	2.23573e-20	91	169	3.00721e-19	-1.0553	-54.7749
btg2	54.6093	23.5826	2.30101e-20	262	180	3.08904e-19	-1.21142	-31.0266
slc26a1	64.9738	25.3009	2.38775e-20	186	145	3.1993e-19	-1.36067	-39.6729
rpl29	95.0473	75.16	2.45635e-20	745	1510	3.28489e-19	-0.33868	-19.8873
mapre1b	86.3877	62.019	2.76396e-20	716	854	3.68917e-19	-0.478116	-24.3687
marcksa	86.9697	58.1696	2.77939e-20	285	241	3.70266e-19	-0.580248	-28.8001
cart4	94.2016	52.2704	2.90402e-20	173	269	3.8613e-19	-0.849756	-41.9311
LOC100330250	98.5944	28.8341	2.95049e-20	49	104	3.9156e-19	-1.77373	-69.7603
lfng	99.6084	38.0117	3.17047e-20	271	149	4.19952e-19	-1.38982	-61.5966
ctnnbip1	86.7647	57.6645	3.40616e-20	315	610	4.50313e-19	-0.589423	-29.1001
gng5	76.5754	54.5737	3.67738e-20	305	707	4.85247e-19	-0.488675	-22.0017
actl6a	90.0177	65.3711	3.70838e-20	416	518	4.8841e-19	-0.461555	-24.6466
vangl2	109.61	73.1052	4.367e-20	223	373	5.74066e-19	-0.584331	-36.5046
sesn3	114.713	87.5197	4.55979e-20	281	971	5.98279e-19	-0.390345	-27.1929
hspe1	114.776	80.631	4.86716e-20	204	398	6.37406e-19	-0.509412	-34.1448
nfyba	116.902	88.104	5.19819e-20	316	726	6.79478e-19	-0.408014	-28.7975
snai1a	97.9415	70.0109	5.30369e-20	479	1081	6.91968e-19	-0.484342	-27.9307
supt6h	106.794	68.4517	5.8021e-20	111	189	7.55576e-19	-0.641671	-38.3422
sf3b2	88.3441	61.3478	6.91224e-20	470	764	8.98462e-19	-0.526122	-26.9963
gabpa	95.4281	59.4644	7.71807e-20	240	288	1.00133e-18	-0.682388	-35.9637
kpna2	92.2505	48.1008	8.52954e-20	259	248	1.10455e-18	-0.939495	-44.1497
polr2c	96.9954	63.8342	9.38479e-20	244	377	1.21304e-18	-0.603586	-33.1612
otub1a	87.5363	54.6403	1.30346e-19	282	401	1.68168e-18	-0.679917	-32.8961
itm2ba	104.419	74.0595	1.36956e-19	179	250	1.76368e-18	-0.495627	-30.3595
ythdf2	90.5268	52.7285	1.50233e-19	257	291	1.93109e-18	-0.779761	-37.7982
wdr82	96.0705	69.3964	1.5446e-19	544	825	1.98176e-18	-0.469234	-26.6742
ppp4ca	71.6941	32.1293	1.94397e-19	235	261	2.48957e-18	-1.15797	-39.5648
sarnp	85.9464	70.7099	2.30705e-19	875	1163	2.94912e-18	-0.281525	-15.2365
dnmt3ba	107.554	65.7919	2.31348e-19	289	430	2.95191e-18	-0.709087	-41.7626
dpp7	153.426	81.1678	2.57959e-19	91	333	3.28544e-18	-0.918562	-72.258
mcm5	80.9598	50.0582	4.1555e-19	379	346	5.28287e-18	-0.6936	-30.9016
kbtbd8	115.243	45.3674	4.5604e-19	164	132	5.78705e-18	-1.34495	-69.8757
sf3b1	94.9232	68.4783	5.73955e-19	288	500	7.2701e-18	-0.471115	-26.4449
rpl7l1	79.9849	57.324	5.94929e-19	621	887	7.52207e-18	-0.480589	-22.6609
bzw1b	89.4025	65.8611	6.26276e-19	1313	1278	7.90404e-18	-0.440889	-23.5414
actb2	84.2019	75.6504	6.8786e-19	5642	11846	8.66555e-18	-0.154506	-8.55153
kif22	108.659	73.7821	7.02869e-19	384	463	8.8386e-18	-0.558467	-34.8771
fzd7b	88.558	65.6397	7.94825e-19	476	817	9.97692e-18	-0.432055	-22.9183
elovl7a	107.203	60.3776	8.03428e-19	190	389	1.00667e-17	-0.828256	-46.8251
adssl	97.0862	51.4482	9.72244e-19	245	234	1.216e-17	-0.916146	-45.638
nsun5	93.325	49.1693	9.88284e-19	190	240	1.23385e-17	-0.924507	-44.1557
admp	115.539	39.7466	1.09657e-18	151	186	1.36659e-17	-1.53947	-75.7923
tp53	90.5551	81.305	1.11787e-18	270	250	1.39064e-17	-0.155452	-9.25009
rbms1a	131.687	69.2459	1.20858e-18	75	151	1.5008e-17	-0.92731	-62.4408
sltm	114.228	95.3272	1.64258e-18	345	426	2.03609e-17	-0.260956	-18.9007
wnt11	102.719	49.3761	1.6689e-18	238	456	2.06504e-17	-1.05682	-53.3429
fzd7a	80.5077	57.4337	1.88208e-18	522	1487	2.32469e-17	-0.487229	-23.074
zfr	110.342	79.1295	2.93272e-18	403	635	3.61598e-17	-0.479692	-31.2123
ppp1r3b	87.5973	56.4116	3.23774e-18	348	461	3.985e-17	-0.634895	-31.1857
sumo1	86.2181	69.4366	3.29194e-18	502	990	4.04455e-17	-0.312295	-16.7815
ubb	63.8298	61.1315	3.36156e-18	3163	5000	4.12281e-17	-0.0623127	-2.69824
ube2e1	99.532	81.4195	3.41552e-18	796	1334	4.1816e-17	-0.289786	-18.1125
acin1b	104.517	73.689	3.86496e-18	562	691	4.72354e-17	-0.504211	-30.8276
zgc:174938	102.181	38.4142	4.3026e-18	101	83	5.24917e-17	-1.41141	-63.7665
zgc:112356	101.215	75.7346	4.67942e-18	423	618	5.6989e-17	-0.418396	-25.4802
cpn1	134.425	73.7539	6.39132e-18	67	191	7.77015e-17	-0.866014	-60.6714
nsfl1c	77.311	53.2389	6.81255e-18	328	370	8.2678e-17	-0.538194	-24.0721
lman2	81.7159	58.9621	8.18203e-18	326	363	9.89535e-17	-0.470828	-22.7538
sult6b1	76.805	64.4547	8.18209e-18	1029	1690	9.89535e-17	-0.252916	-12.3504
XLOC_002638	75.67	52.2466	9.67269e-18	1133	545	1.16778e-16	-0.534386	-23.4235
polr2k	101.081	60.3077	9.72922e-18	163	232	1.17257e-16	-0.745103	-40.7736
stom	128.048	91.5367	1.01645e-17	179	508	1.2229e-16	-0.484265	-36.5115
nt5c2b	145.335	90.9692	1.04428e-17	104	138	1.25421e-16	-0.675935	-54.3661
apela	88.8343	59.6609	1.12819e-17	541	595	1.35034e-16	-0.574331	-29.1734
tns3.2	124.634	67.5686	1.12819e-17	143	397	1.35034e-16	-0.883269	-57.0651
eppk1	94.0278	55.665	1.18125e-17	117	394	1.41142e-16	-0.756317	-38.3628
pbrm1l	109.553	70.3443	1.19659e-17	222	273	1.42728e-16	-0.639122	-39.2086
tspan7	93.1863	69.1893	1.51426e-17	473	782	1.80311e-16	-0.42957	-23.9971
si:ch1073-325m22.2	93.1986	57.8381	1.68748e-17	146	227	2.00594e-16	-0.688288	-35.3605
BX927258.1	131.869	79.5629	1.79761e-17	181	149	2.1332e-16	-0.728935	-52.3059
mgll	91.6404	59.0151	2.04082e-17	195	389	2.41769e-16	-0.634899	-32.6253
dpf2l	105.165	69.0307	3.11028e-17	257	431	3.67838e-16	-0.607349	-36.1346
LOC101884747	152.225	84.6737	3.20134e-17	104	77	3.77964e-16	-0.846217	-67.5511
polr3gla	81.64	65.4371	3.45535e-17	964	1224	4.07263e-16	-0.319168	-16.2029
prtfdc1	76.2511	60.4349	3.67585e-17	550	576	4.32518e-16	-0.335377	-15.8162
her1	120.149	59.6888	4.47047e-17	106	147	5.2513e-16	-1.00929	-60.4598
si:ch211-198a12.6	81.143	53.4813	5.40091e-17	438	675	6.33354e-16	-0.601432	-27.6617
tuba1a	98.4634	61.6702	5.9479e-17	106	321	6.96324e-16	-0.675015	-36.7933
asxl1	108.292	52.2161	6.12371e-17	133	166	7.15702e-16	-1.05236	-56.0762
ddx46	111.172	74.992	6.79915e-17	158	250	7.93311e-16	-0.567991	-36.1805
gata6	80.4311	49.2604	7.2759e-17	263	587	8.47514e-16	-0.707324	-31.1706
calm1a	99.7465	81.4642	7.98175e-17	286	468	9.28179e-16	-0.2921	-18.2823
si:ch211-166a6.5	109.326	72.9527	8.30884e-17	236	526	9.64602e-16	-0.5836	-36.373
rnd1b	120.522	52.5285	9.10542e-17	90	92	1.05532e-15	-1.19813	-67.9937
caprin1a	111.329	71.4828	9.50549e-17	183	211	1.09985e-15	-0.639155	-39.8457
dap1b	82.1642	58.0171	1.00586e-16	236	381	1.16192e-15	-0.502033	-24.1471
ube2nb	104.022	67.3799	1.04122e-16	170	358	1.20077e-15	-0.6265	-36.6422
rrs1	81.9396	47.2379	1.2155e-16	236	237	1.39944e-15	-0.794617	-34.7017
krr1	87.6298	57.3679	1.28689e-16	181	301	1.47918e-15	-0.611177	-30.2619
znf569l	100.046	54.5436	1.31294e-16	230	175	1.50664e-15	-0.875177	-45.5021
ddx23	110.126	83.5728	1.35953e-16	335	505	1.55753e-15	-0.398047	-26.553
xpo1a	111.523	80.7912	1.38416e-16	312	555	1.58314e-15	-0.465074	-30.732
lrig2	106.394	66.7885	1.42341e-16	139	247	1.62535e-15	-0.671744	-39.6054
sdc4	97.9437	76.5085	1.44599e-16	608	896	1.64843e-15	-0.356332	-21.4352
stard14	79.0548	44.4875	1.46516e-16	333	160	1.66755e-15	-0.829453	-34.5673
gmfb	93.2324	72.293	1.54759e-16	242	305	1.75849e-15	-0.366975	-20.9394
si:dkey-92i17.2	104.34	72.7889	1.71061e-16	578	915	1.94055e-15	-0.519504	-31.5512
cad	90.6073	65.2285	1.89411e-16	416	501	2.14522e-15	-0.474123	-25.3787
si:ch211-196l7.4	158.698	76.0771	1.91521e-16	70	141	2.16558e-15	-1.06075	-82.6211
lsm5	78.9962	61.1375	1.96706e-16	460	470	2.22061e-15	-0.369726	-17.8587
dspa	141.778	73.25	2.17622e-16	58	261	2.45275e-15	-0.952733	-68.528
ube2l3a	79.525	61.1443	2.59206e-16	569	789	2.9167e-15	-0.379191	-18.3807
ubr5	148.068	103.544	2.72345e-16	286	614	3.05959e-15	-0.516012	-44.5238
slc25a55a	111.412	56.8692	2.80418e-16	335	258	3.1452e-15	-0.97019	-54.5431
rcc2	96.2039	65.6671	2.88899e-16	466	686	3.23511e-15	-0.550924	-30.5368
tceb2	81.871	57.4314	3.59572e-16	284	419	4.02004e-15	-0.511514	-24.4397
cpsf6	101.306	74.4577	3.62559e-16	298	609	4.04693e-15	-0.444229	-26.8485
pelp1	97.0885	63.6307	4.03124e-16	168	264	4.49251e-15	-0.609578	-33.4579
nr6a1a	144.391	109.18	4.28805e-16	239	920	4.77106e-15	-0.403276	-35.2113
pcca	79.0107	53.2255	4.38057e-16	256	275	4.86621e-15	-0.569932	-25.7853
nxt2	111.616	66.2667	4.69543e-16	147	150	5.20766e-15	-0.752195	-45.3498
XLOC_004652	123.314	65.1707	4.75873e-16	101	104	5.26947e-15	-0.920046	-58.1437
gbgt1l4	79.1753	45.7076	4.79147e-16	231	321	5.29728e-15	-0.792618	-33.4678
edf1	83.8302	67.5541	5.56213e-16	740	936	6.13953e-15	-0.311428	-16.2761
sec61g	92.7488	80.4132	5.63104e-16	1037	1520	6.20574e-15	-0.205897	-12.3356
stbd1	122.336	44.0056	6.46032e-16	45	112	7.10839e-15	-1.47509	-78.3305
cyp2y3	75.4836	43.2699	6.95482e-16	221	327	7.64041e-15	-0.8028	-32.2137
hectd1	109.528	57.675	7.16661e-16	139	235	7.84829e-15	-0.92528	-51.8529
ptbp1a	113.649	68.2535	7.16414e-16	248	320	7.84829e-15	-0.735612	-45.3957
cers2b	111.511	86.611	7.45568e-16	318	823	8.15201e-15	-0.364569	-24.9004
ak3	84.9605	67.651	7.72758e-16	1029	1531	8.43604e-15	-0.328682	-17.3096
mespab	72.4576	36.4884	7.78447e-16	215	238	8.48483e-15	-0.989697	-35.9691
sema4bb	84.0858	53.705	8.05092e-16	303	236	8.76151e-15	-0.646806	-30.3808
slc43a1a	82.9709	40.6494	8.31219e-16	206	220	9.03171e-15	-1.02937	-42.3214
smg5	101.464	52.8879	9.05858e-16	105	136	9.82735e-15	-0.939963	-48.5764
ube2na	81.3441	60.9815	9.62028e-16	482	783	1.04205e-14	-0.415667	-20.3627
tpx2	104.122	75.9774	1.00334e-15	336	880	1.0851e-14	-0.454633	-28.1446
zgc:77056	98.345	64.2037	1.03121e-15	125	227	1.11352e-14	-0.615194	-34.1413
strip1	91.5899	49.0936	1.47944e-15	221	183	1.59501e-14	-0.899655	-42.4964
degs1	86.7023	49.2045	1.4817e-15	165	258	1.59501e-14	-0.817281	-37.4978
ppp1r14bb	122.953	58.8137	1.56651e-15	50	100	1.68369e-14	-1.06388	-64.1388
ilf3a	94.3851	74.9056	1.63103e-15	333	388	1.75033e-14	-0.333486	-19.4795
dhx9	117.941	76.2549	1.86129e-15	124	257	1.99436e-14	-0.629158	-41.6857
cyp11a1	112.31	75.0881	1.91152e-15	213	420	2.04503e-14	-0.580836	-37.2224
atp5if1a	103.067	70.7489	1.94485e-15	212	346	2.07749e-14	-0.542806	-32.3183
ISCU_1_of_many	80.1628	55.4306	2.03248e-15	304	335	2.16777e-14	-0.532251	-24.7322
celf1	114.834	74.5991	2.14563e-15	234	424	2.28495e-14	-0.622319	-40.2348
prrc2c	119.417	78.9603	2.2089e-15	90	195	2.34873e-14	-0.596806	-40.4564
cnbpb	116.213	81.6873	2.2407e-15	170	397	2.3789e-14	-0.508581	-34.5252
ppp1caa	103.911	85.4415	2.35666e-15	621	837	2.4982e-14	-0.282335	-18.4692
nfyc	83.7953	54.9226	2.38435e-15	265	502	2.52371e-14	-0.60947	-28.8727
mad2l1bp	83.1648	53.3032	2.47573e-15	226	308	2.61644e-14	-0.641752	-29.8617
gmnn	100.996	67.4661	2.48913e-15	393	383	2.62661e-14	-0.582058	-33.5295
lrrc8c	80.4209	43.1027	2.79222e-15	215	202	2.94198e-14	-0.899792	-37.3182
blvrb	44.7575	77.1893	2.8141e-15	167	173	2.96055e-14	0.786272	32.4318
smu1a	94.9511	70.7073	3.18959e-15	435	761	3.35051e-14	-0.425326	-24.2439
spata6l	84.3375	195.342	3.2591e-15	90	501	3.41836e-14	1.21176	111.005
arl1	106.202	65.6221	3.4798e-15	120	170	3.64436e-14	-0.694559	-40.58
trnau1apb	131.981	83.3438	3.68409e-15	217	164	3.8525e-14	-0.663184	-48.6372
tsn	91.1834	65.4775	3.87865e-15	182	278	4.04987e-14	-0.477771	-25.7059
mibp2	56.6362	79.7143	3.98701e-15	334	301	4.15677e-14	0.493113	23.0781
mob1a	110.318	58.2488	5.04435e-15	110	205	5.25126e-14	-0.921371	-52.0694
etf1b	78.015	57.5245	7.22888e-15	892	1011	7.51415e-14	-0.439575	-20.4905
NC_002333.4	9.29379	7.93195	7.65498e-15	2332	2116	7.94519e-14	-0.228592	-1.36185
msna	96.9887	72.7925	7.94967e-15	276	359	8.23875e-14	-0.414027	-24.1962
nid1b	129.352	87.9253	8.07801e-15	139	328	8.3593e-14	-0.556948	-41.4263
srsf2b	107.977	63.1517	8.53076e-15	122	300	8.8147e-14	-0.773837	-44.8258
BX530721.1	113.027	56.5294	9.20035e-15	83	136	9.49247e-14	-0.999595	-56.4977
rtn4a	78.2327	52.4411	9.43206e-15	267	299	9.71712e-14	-0.577075	-25.7916
pabpn1	99.0753	68.1422	9.44862e-15	269	663	9.71978e-14	-0.539978	-30.9331
mrps28	81.6715	43.2759	9.89472e-15	129	169	1.01636e-13	-0.91627	-38.3956
hcfc1a	110.893	76.1688	1.01569e-14	199	325	1.04176e-13	-0.541898	-34.7244
hmgn3	122.649	79.8786	1.03706e-14	79	206	1.06211e-13	-0.618651	-42.7701
kdm3b	114.126	77.6858	1.08271e-14	241	323	1.10723e-13	-0.554906	-36.4403
slc47a4	119.153	52.0919	1.09287e-14	67	117	1.11598e-13	-1.19368	-67.0611
sox32	62.2521	36.9839	1.12698e-14	661	1271	1.14912e-13	-0.751226	-25.2682
tm9sf2	104.309	56.3251	1.13476e-14	64	263	1.15536e-13	-0.889008	-47.9835
mrps6	95.048	59.6976	1.23998e-14	242	389	1.26065e-13	-0.670983	-35.3504
mt-nd6	54.7726	22.1495	1.35885e-14	116	51	1.37948e-13	-1.30618	-32.6231
znf281b	93.7712	65.1192	1.44425e-14	248	366	1.46404e-13	-0.526062	-28.652
nip7	85.2891	61.5159	1.50803e-14	400	494	1.52647e-13	-0.4714	-23.7731
katnal1	158.938	52.5467	1.52383e-14	34	99	1.54022e-13	-1.59679	-106.391
polr2eb	103.056	73.7972	1.53377e-14	270	450	1.54802e-13	-0.48179	-29.2588
metap2b	87.2902	71.649	1.71517e-14	718	1066	1.72859e-13	-0.284873	-15.6412
psmd4b	110.695	63.6383	1.77906e-14	84	169	1.79039e-13	-0.798622	-47.0566
ndufb8	98.3204	66.0319	1.88357e-14	181	294	1.89282e-13	-0.574329	-32.2886
cdca4	118.897	60.3107	1.96744e-14	184	175	1.97426e-13	-0.979231	-58.5867
nasp	96.4789	63.1313	1.98867e-14	331	356	1.99268e-13	-0.611857	-33.3475
tdg.1	115.59	56.025	2.04719e-14	85	115	2.04837e-13	-1.04487	-59.5647
XLOC_015422	35.7396	205.996	2.11575e-14	96	107	2.11392e-13	2.52703	170.257
tagln2	96.9937	62.8688	2.44194e-14	158	467	2.43634e-13	-0.625545	-34.1248
zgc:66427	97.6482	50.0224	2.46755e-14	140	173	2.45836e-13	-0.965019	-47.6258
lemd3	91.4644	59.931	2.56649e-14	256	469	2.55327e-13	-0.609908	-31.5334
sart1	99.44	63.3932	2.76833e-14	271	296	2.75014e-13	-0.6495	-36.0469
abcf1	103.597	69.2347	2.90782e-14	215	286	2.88459e-13	-0.581416	-34.3624
tcf3b	113.989	96.2461	3.14624e-14	270	384	3.11666e-13	-0.244099	-17.7433
top2b	158.832	86.8325	3.20824e-14	44	100	3.17356e-13	-0.871198	-71.9999
cyt1	110.034	93.5539	3.22098e-14	576	1531	3.18163e-13	-0.234081	-16.4802
si:ch1073-340i21.2	86.838	50.6555	3.27024e-14	98	554	3.22571e-13	-0.777609	-36.1825
foxd5	75.9332	40.5464	3.33703e-14	275	218	3.28692e-13	-0.905155	-35.3867
zgc:153665	71.4351	52.2831	3.36055e-14	566	1094	3.30541e-13	-0.450287	-19.1519
srsf1b	112.464	77.591	3.42043e-14	175	283	3.35956e-13	-0.535497	-34.8726
uqcrh	80.6667	63.9575	3.43962e-14	506	664	3.37364e-13	-0.334862	-16.7093
ino80b	89.442	41.5822	3.82513e-14	112	143	3.74647e-13	-1.10499	-47.8598
abcc3	167.894	78.2944	3.97555e-14	53	121	3.88833e-13	-1.10057	-89.5994
XLOC_042234	140.969	116.927	3.9953e-14	220	126	3.90215e-13	-0.269778	-24.0427
dnajb1b	79.4344	99.6	4.06571e-14	524	809	3.96535e-13	0.326381	20.1656
pfdn4	94.9898	61.9635	4.27651e-14	160	233	4.16511e-13	-0.616354	-33.0263
vamp8	94.5332	53.0979	4.4705e-14	113	203	4.34795e-13	-0.832166	-41.4353
BX469925.3	181.714	87.1201	4.4938e-14	48	77	4.36451e-13	-1.06059	-94.5934
mibp	110.001	85.7016	4.70765e-14	362	1176	4.56583e-13	-0.360127	-24.2997
psmc3	86.0067	58.7587	4.96648e-14	223	373	4.81016e-13	-0.549647	-27.248
utp25	114.761	59.65	4.98986e-14	117	205	4.82608e-13	-0.944034	-55.1107
aldh1a2	103.75	51.4742	5.11376e-14	94	194	4.93904e-13	-1.01119	-52.2758
psmd13	102.036	65.6757	5.22554e-14	160	244	5.04001e-13	-0.635645	-36.3602
LOC108190726	120.241	91.5491	5.34915e-14	507	484	5.14495e-13	-0.393316	-28.6923
ubtf	100.342	55.6092	5.34407e-14	180	285	5.14495e-13	-0.851535	-44.7332
rab25a	90.2141	44.9114	6.19412e-14	80	127	5.94943e-13	-1.00627	-45.3026
zfand5b	84.8556	54.13	6.23412e-14	271	401	5.9796e-13	-0.648582	-30.7256
frg1	91.6715	53.5591	6.54745e-14	164	218	6.27149e-13	-0.775343	-38.1124
zgc:56525	96.0222	54.7665	6.80736e-14	141	258	6.51147e-13	-0.810074	-41.2557
tnrc6a	125.765	85.227	6.82467e-14	206	445	6.51906e-13	-0.561351	-40.5382
aldoaa	78.7009	95.2319	7.3729e-14	969	2298	7.03308e-13	0.275066	16.5311
cox4i1	93.1598	67.5206	7.58783e-14	201	450	7.22421e-13	-0.464381	-25.6393
si:ch73-46j18.5	119.222	76.5326	7.59404e-14	119	207	7.22421e-13	-0.6395	-42.689
idh1	92.6562	64.0368	8.23032e-14	112	289	7.8188e-13	-0.532988	-28.6195
zgc:111986	106.26	74.9721	8.74026e-14	287	368	8.29192e-13	-0.503166	-31.2874
armc1l	81.5676	47.6441	8.97049e-14	159	281	8.49874e-13	-0.775698	-33.9235
med31	73.0887	37.2812	9.82324e-14	124	208	9.29399e-13	-0.971198	-35.8075
efnb2b	109.825	58.3584	1.00241e-13	106	158	9.47111e-13	-0.912201	-51.4671
LOC110438472	87.3428	64.0639	1.00448e-13	345	628	9.47783e-13	-0.447177	-23.2789
ube2ia	98.8757	59.4591	1.05235e-13	190	324	9.91605e-13	-0.733718	-39.4166
gadd45ga	125.823	51.389	1.05684e-13	46	348	9.94492e-13	-1.29187	-74.4344
mta2	105.382	73.8438	1.12077e-13	246	425	1.05322e-12	-0.513081	-31.5383
arl5c	81.1786	51.6186	1.19784e-13	154	214	1.12412e-12	-0.653209	-29.56
irx7	85.6449	56.4008	1.20093e-13	138	247	1.12551e-12	-0.602652	-29.2441
fbxo18	137.639	80.5243	1.23819e-13	167	216	1.15886e-12	-0.773395	-57.1149
dynlrb1	88.2489	34.8295	1.33713e-13	110	77	1.24979e-12	-1.34127	-53.4193
inka1b	65.5152	26.9297	1.37988e-13	148	192	1.28801e-12	-1.28263	-38.5855
h2afy	141.558	67.3259	1.40101e-13	65	168	1.30598e-12	-1.07216	-74.2318
zgc:56676	84.2763	75.7369	1.53304e-13	2259	1998	1.42714e-12	-0.15413	-8.53936
zgc:77262	100.351	68.8336	1.54895e-13	93	278	1.44003e-12	-0.543867	-31.5172
selenoh	78.8032	57.5639	1.63264e-13	341	458	1.51581e-12	-0.45309	-21.2393
hsd3b2	100.936	70.5165	1.75563e-13	287	674	1.62782e-12	-0.517408	-30.4195
tm9sf5	112.462	74.2275	2.27355e-13	114	334	2.10523e-12	-0.599406	-38.2341
mrpl22	91.9986	36.7049	2.73952e-13	92	97	2.53333e-12	-1.32564	-55.2937
zgc:77486	103.775	69.2052	2.79267e-13	253	402	2.57904e-12	-0.584509	-34.57
ube2q2	101.301	68.8035	2.81379e-13	165	201	2.59511e-12	-0.558091	-32.4973
cenpf	114.453	62.4114	2.90537e-13	138	175	2.67602e-12	-0.874872	-52.0415
dhx15	101.369	61.5464	3.04608e-13	172	490	2.80191e-12	-0.719872	-39.8228
rbbp5	123.283	62.7354	3.06203e-13	73	120	2.81286e-12	-0.974616	-60.5471
si:dkey-19e4.5	99.5277	67.7618	3.13479e-13	194	276	2.8759e-12	-0.554627	-31.7659
smarca5	86.2302	59.8419	3.15907e-13	422	529	2.89435e-12	-0.527036	-26.3882
si:ch211-160f23.5	118.752	50.4235	3.48775e-13	112	147	3.19129e-12	-1.23579	-68.3288
si:dkey-250d21.1	72.0835	43.4831	3.49705e-13	238	207	3.19559e-12	-0.729215	-28.6004
urahb	106.187	62.0957	3.70413e-13	111	239	3.38038e-12	-0.774041	-44.0912
si:dkey-222f8.3	95.2557	80.4216	3.94596e-13	328	657	3.59635e-12	-0.244222	-14.8341
rnaseka	100.23	61.7069	4.40425e-13	153	270	4.00879e-12	-0.699804	-38.5226
smo	105.794	63.185	4.50003e-13	106	148	4.09062e-12	-0.7436	-42.6087
atp2a2b	85.1589	64.4549	4.58036e-13	475	585	4.1582e-12	-0.401868	-20.704
psma3	84.8789	59.5035	4.665e-13	416	429	4.22952e-12	-0.512432	-25.3754
ism1	81.6483	49.5969	4.84457e-13	204	227	4.38661e-12	-0.719172	-32.0514
cd9b	102.586	72.874	4.8898e-13	142	635	4.4218e-12	-0.493361	-29.7123
oga	163.67	121.646	4.95472e-13	189	222	4.47469e-12	-0.428096	-42.0236
cox7a2a	89.6699	39.8325	5.23871e-13	64	106	4.72503e-12	-1.17068	-49.8374
vcp	79.0104	56.8946	5.59139e-13	446	670	5.03659e-12	-0.473751	-22.1158
tbx16	67.463	51.3076	5.69661e-13	1355	1793	5.12474e-12	-0.394925	-16.1554
si:dkeyp-87e7.4	90.4917	50.9415	6.33378e-13	195	434	5.69059e-12	-0.828943	-39.5501
eif2s1a	70.8088	55.5922	6.69342e-13	651	709	6.00449e-12	-0.349045	-15.2165
nusap1	82.5694	56.1387	6.70043e-13	227	301	6.00449e-12	-0.556611	-26.4307
coq10b	100.821	58.2663	6.78423e-13	140	161	6.07176e-12	-0.791056	-42.5542
larp4ab	130.735	88.7474	7.29721e-13	119	143	6.52246e-12	-0.558872	-41.9879
med27	47.0868	68.9209	7.32316e-13	190	256	6.53726e-12	0.549618	21.8341
pbk	109.759	69.371	7.36208e-13	152	186	6.56358e-12	-0.661936	-40.3881
eif4h	78.0191	57.856	7.90516e-13	537	849	7.03873e-12	-0.43136	-20.1631
capns1b	96.7339	59.978	8.34915e-13	132	227	7.42455e-12	-0.689589	-36.7559
dsg2.1	121.759	52.9057	8.38356e-13	54	118	7.44563e-12	-1.20254	-68.8535
eif1axb	86.8704	64.8498	8.81989e-13	377	585	7.82315e-12	-0.421762	-22.0206
cd99l2	127.221	88.1482	9.05114e-13	86	167	8.01804e-12	-0.529333	-39.0727
hnrnpdl	119.563	71.609	9.34359e-13	97	172	8.26658e-12	-0.73956	-47.9541
utp20	112.007	67.6281	9.4598e-13	90	160	8.35876e-12	-0.727893	-44.3788
zgc:194679	88.4043	31.5585	1.01634e-12	47	62	8.96908e-12	-1.48609	-56.8458
usp10	63.6596	46.7224	1.0295e-12	361	580	9.07368e-12	-0.446264	-16.9372
cox7b	97.2702	60.7936	1.10242e-12	99	255	9.70406e-12	-0.678078	-36.4766
mcrs1	107.542	55.9007	1.11116e-12	114	141	9.76864e-12	-0.943957	-51.641
LOC103908936	93.1081	31.6156	1.12279e-12	59	80	9.85848e-12	-1.55827	-61.4924
tmem110l	100.133	50.021	1.16082e-12	66	101	1.01795e-11	-1.0013	-50.1115
psmc5	92.4638	60.6974	1.18127e-12	204	302	1.03458e-11	-0.607254	-31.7664
znf1035	109.785	44.9459	1.19908e-12	125	134	1.04886e-11	-1.28842	-64.8391
znf217	115.748	68.8993	1.31222e-12	148	247	1.14638e-11	-0.74843	-46.849
ctsh	124.99	77.3682	1.37768e-12	110	295	1.20206e-11	-0.691997	-47.6216
abcb5	114.697	67.3421	1.42828e-12	92	247	1.24465e-11	-0.768247	-47.3549
stx11b.1	75.2033	36.25	1.46539e-12	91	166	1.27538e-11	-1.05281	-38.9533
ctsa	80.7441	62.8148	1.51172e-12	277	465	1.31406e-11	-0.362253	-17.9293
ccnf	106.696	50.0162	1.55359e-12	148	139	1.34877e-11	-1.09304	-56.6798
eif3d	103.946	82.6083	1.81721e-12	382	794	1.57567e-11	-0.33148	-21.338
smarca4a	94.6602	69.5808	1.82393e-12	423	733	1.57952e-11	-0.444068	-25.0793
degs2	64.7893	36.5962	1.85237e-12	156	200	1.60216e-11	-0.824059	-28.193
si:ch73-160h15.3	60.4281	43.0669	1.93491e-12	504	398	1.67147e-11	-0.48864	-17.3612
csnk1db	108.309	72.4749	2.02773e-12	167	393	1.74948e-11	-0.579602	-35.8343
fmnl2b	116.663	71.2787	2.13429e-12	106	253	1.83914e-11	-0.710802	-45.3841
slc30a1b	115.714	53.1663	2.39424e-12	35	130	2.06059e-11	-1.12198	-62.5479
f11r.1	79.5757	61.3072	2.51516e-12	705	1064	2.16198e-11	-0.376271	-18.2685
si:ch211-202h22.8	111.112	74.6432	2.56088e-12	104	426	2.19856e-11	-0.573929	-36.4686
sb:cb81	115.787	77.7427	2.96557e-12	181	652	2.54285e-11	-0.574689	-38.0439
atp5md	98.3031	60.081	3.01774e-12	80	145	2.58441e-11	-0.710328	-38.2221
si:ch211-209j10.6	103.379	71.7471	3.05865e-12	243	306	2.61622e-11	-0.526952	-31.632
smg1	151.912	91.7881	3.17152e-12	77	141	2.70943e-11	-0.72686	-60.1242
cahz	110.197	48.6737	3.21411e-12	85	657	2.74244e-11	-1.17887	-61.5234
qkia	100.694	79.8247	3.33481e-12	338	758	2.84195e-11	-0.335073	-20.8695
eif2s2	93.0878	68.3963	3.3633e-12	333	522	2.86271e-11	-0.444674	-24.6915
ddx42	91.7141	65.5263	3.54115e-12	174	214	3.01041e-11	-0.485069	-26.1878
bysl	89.9267	61.3469	3.6534e-12	174	227	3.10204e-11	-0.551759	-28.5798
sec61a1l	92.701	58.164	3.79971e-12	260	385	3.22234e-11	-0.672459	-34.537
suz12a	115.426	52.1677	3.8426e-12	120	123	3.25474e-11	-1.14574	-63.2584
rad51	118.107	72.8297	3.94785e-12	129	207	3.33983e-11	-0.69749	-45.2769
safb	114.111	103.267	4.04687e-12	221	401	3.41943e-11	-0.144055	-10.8437
psma6b	92.4744	47.3073	4.32849e-12	88	96	3.65295e-11	-0.966992	-45.1671
tpra	108.306	71.5354	4.50629e-12	133	226	3.79839e-11	-0.598389	-36.771
uqcrb	100.766	66.7138	4.69927e-12	152	376	3.95626e-11	-0.594947	-34.0519
ddx3xb	83.0338	59.3957	4.94542e-12	444	555	4.15845e-11	-0.483339	-23.6381
ppp1cab	109.895	85.3254	5.15486e-12	276	355	4.32874e-11	-0.365078	-24.5696
si:ch211-105c13.3	120.28	68.2376	5.16038e-12	33	131	4.32874e-11	-0.817762	-52.0427
arf1	80.3384	67.7943	5.26489e-12	597	844	4.41109e-11	-0.244925	-12.5441
nrarpa	90.263	47.6667	5.42848e-12	115	129	4.53721e-11	-0.921155	-42.5964
si:ch211-66k16.27	94.4961	59.0639	5.42621e-12	129	176	4.53721e-11	-0.677978	-35.4322
ndufab1a	79.234	58.8528	5.63665e-12	289	427	4.70556e-11	-0.42901	-20.3812
canx	110.44	64.3161	5.76098e-12	127	244	4.80358e-11	-0.780011	-46.1239
LOC108179036	94.2177	72.0285	6.0085e-12	294	399	5.00396e-11	-0.38743	-22.1892
pum3	92.3818	66.0781	6.1036e-12	256	434	5.07709e-11	-0.483438	-26.3038
lft1	81.2538	17.6021	6.11345e-12	98	60	5.0792e-11	-2.20669	-63.6517
hes6	104.635	55.1839	6.20732e-12	140	225	5.15104e-11	-0.923044	-49.4509
hspa5	53.382	143.952	6.41357e-12	107	307	5.31585e-11	1.43116	90.5695
atp5f1e	98.4507	54.7865	6.85141e-12	114	202	5.67199e-11	-0.84558	-43.6641
coro1cb	108.555	45.4359	7.29596e-12	64	76	6.03283e-11	-1.25652	-63.1188
cpsf2	84.7531	67.9048	7.42576e-12	243	348	6.13286e-11	-0.319752	-16.8483
wu:fb97g03	131.89	61.1778	7.49226e-12	33	71	6.18045e-11	-1.10826	-70.7123
si:ch211-69g19.2	86.2897	63.1905	7.56379e-12	517	672	6.23206e-11	-0.44948	-23.0992
zgc:161969	90.092	53.1019	7.78611e-12	163	227	6.40764e-11	-0.762637	-36.9902
ywhabl	95.7874	74.2165	8.23795e-12	378	781	6.77148e-11	-0.368094	-21.5708
slkb	123.559	86.3615	8.28721e-12	98	111	6.80393e-11	-0.516736	-37.1972
cdca8	82.9448	61.1152	8.34027e-12	639	960	6.83942e-11	-0.44062	-21.8296
si:dkeyp-100a1.6	94.8393	42.5446	8.55429e-12	63	98	7.00666e-11	-1.15651	-52.2946
slc7a3a	115.543	79.4224	8.61427e-12	157	285	7.04748e-11	-0.540812	-36.1206
fth1a	73.5883	77.2169	8.66905e-12	3613	4857	7.08397e-11	0.0694388	3.62853
golt1bb	79.0403	39.7309	8.80509e-12	155	164	7.18669e-11	-0.992326	-39.3094
cnot1	116.188	62.7607	8.82456e-12	121	268	7.19414e-11	-0.888527	-53.4273
cldne	64.2459	54.285	9.11336e-12	1697	2732	7.42087e-11	-0.243051	-9.9609
utp15	100.638	66.771	9.36811e-12	163	256	7.6194e-11	-0.591882	-33.867
tsr1	96.0665	75.4585	9.46992e-12	141	232	7.69321e-11	-0.34835	-20.608
sf3b4	68.8579	51.1726	9.78584e-12	467	699	7.94057e-11	-0.428251	-17.6853
zic2b	79.7548	78.9681	1.03512e-11	1066	3531	8.37974e-11	-0.0143021	-0.786739
slbp	84.8849	65.6637	1.03465e-11	919	1397	8.37974e-11	-0.370413	-19.2213
pim3	127.593	72.875	1.04498e-11	90	83	8.43996e-11	-0.808054	-54.7181
pgrmc2	93.6901	62.465	1.04496e-11	119	232	8.43996e-11	-0.584849	-31.2251
thoc7	82.77	52.8216	1.15504e-11	281	438	9.318e-11	-0.647979	-29.9484
si:ch211-98n17.5	71.113	41.071	1.16382e-11	135	280	9.37803e-11	-0.791993	-30.042
med7	82.8918	40.8125	1.17391e-11	186	144	9.44835e-11	-1.02222	-42.0793
rnf40	90.587	60.1901	1.18427e-11	148	194	9.52073e-11	-0.589778	-30.3969
leng8	169.081	67.3585	1.2323e-11	65	106	9.89542e-11	-1.32778	-101.722
sept6	92.3522	77.4155	1.25662e-11	626	799	1.00791e-10	-0.254524	-14.9367
cd44a	82.2789	45.9269	1.31532e-11	121	106	1.05377e-10	-0.841184	-36.352
tgm2l	146.436	70.2462	1.34357e-11	100	164	1.07517e-10	-1.05978	-76.1901
upf1	119.57	80.9533	1.36221e-11	133	257	1.08883e-10	-0.562699	-38.6172
ube2g1b	76.2944	57.0942	1.38466e-11	290	719	1.1055e-10	-0.418232	-19.2002
cct3	89.3895	70.6394	1.47495e-11	302	503	1.17624e-10	-0.339632	-18.7501
uqcrfs1	77.1947	51.4399	1.48869e-11	312	368	1.18584e-10	-0.585615	-25.7548
hspd1	69.9691	55.8313	1.49337e-11	409	452	1.18804e-10	-0.325644	-14.1378
gstp1	41.188	81.6845	1.49487e-11	131	206	1.18804e-10	0.987838	40.4965
tpd52l2b	83.3563	62.1973	1.55552e-11	220	349	1.23483e-10	-0.422437	-21.1589
itga5	139.851	90.9384	1.56306e-11	136	146	1.2394e-10	-0.620931	-48.9127
ndufs7	87.7043	53.7346	1.5842e-11	123	178	1.25473e-10	-0.706797	-33.9697
rltgr	157.674	71.5759	1.74499e-11	41	84	1.38051e-10	-1.1394	-86.0979
adam10a	89.1967	65.6119	1.82441e-11	225	296	1.4417e-10	-0.443032	-23.5848
rb1	92.5126	63.5792	1.93106e-11	149	251	1.52424e-10	-0.541095	-28.9334
plk3	98.1285	57.233	2.09087e-11	181	147	1.64702e-10	-0.777824	-40.8955
cnot6a	87.5951	61.8249	2.09134e-11	326	551	1.64702e-10	-0.502663	-25.7702
psmb4	70.943	51.8026	2.16217e-11	537	649	1.70087e-10	-0.453636	-19.1404
brk1	98.1226	65.1873	2.30841e-11	156	281	1.81386e-10	-0.589995	-32.9353
natd1	80.8041	52.1726	2.34483e-11	171	210	1.8404e-10	-0.631136	-28.6315
tnfaip2a	148.585	56.4864	2.38288e-11	31	83	1.86816e-10	-1.39531	-92.0982
nol7	81.3826	55.8504	2.44312e-11	556	687	1.91322e-10	-0.543153	-25.5322
mbd3a	88.5262	64.392	2.51734e-11	205	345	1.96913e-10	-0.459223	-24.1342
trib3	80.0307	44.8225	2.52338e-11	106	243	1.97164e-10	-0.836329	-35.2081
rpl18	88.0533	98.8399	2.80964e-11	1584	3339	2.1904e-10	0.166716	10.7866
cdk9	87.3489	61.7902	2.80966e-11	326	525	2.1904e-10	-0.499411	-25.5587
sec62	78.6757	54.9499	2.81806e-11	286	227	2.19449e-10	-0.517802	-23.7258
carm1	84.0578	55.1464	2.85894e-11	147	322	2.22383e-10	-0.608117	-28.9115
cnot9	84.3108	47.2017	2.88287e-11	189	215	2.23994e-10	-0.836878	-37.1091
ftr83	92.4781	73.0449	3.08284e-11	393	941	2.39264e-10	-0.340328	-19.4332
znf576.2	80.5578	58.8424	3.14568e-11	253	322	2.43869e-10	-0.453169	-21.7154
kif20a	107.16	69.8117	3.26073e-11	181	401	2.52507e-10	-0.618228	-37.3485
si:ch211-212k18.4	119.696	74.5837	3.28164e-11	151	245	2.53843e-10	-0.682445	-45.1125
BX936337.1	99.0045	77.0654	3.31711e-11	194	281	2.56302e-10	-0.361411	-21.9391
brd1b	123.942	82.2256	3.4273e-11	109	128	2.64522e-10	-0.592	-41.7159
foxa3	96.4704	67.5021	3.44781e-11	173	298	2.6581e-10	-0.515154	-28.9683
gtf2h5	74.6999	53.7834	3.7327e-11	227	176	2.87455e-10	-0.473946	-20.9165
ppp2cb	90.0943	72.2241	3.73686e-11	411	1120	2.87457e-10	-0.318955	-17.8702
dhfr	76.915	46.6446	3.85119e-11	153	147	2.95925e-10	-0.721557	-30.2705
zgc:114188	112.298	92.2506	3.92799e-11	254	846	3.01492e-10	-0.283699	-20.0471
amd1	93.42	43.3571	4.24766e-11	111	98	3.25669e-10	-1.10746	-50.0629
anxa2b	98.4375	44.0271	4.27103e-11	48	106	3.271e-10	-1.16082	-54.4104
rplp0	106.606	96.5251	4.4251e-11	1313	2779	3.38527e-10	-0.143317	-10.0812
marcksl1a	92.8828	84.7884	4.51215e-11	479	1119	3.44808e-10	-0.131545	-8.0944
chmp4bb	77.6275	51.0938	4.54181e-11	148	236	3.46693e-10	-0.603422	-26.5338
cdk2	70.7471	37.9596	4.80919e-11	174	102	3.66701e-10	-0.898208	-32.7876
bxdc2	98.3861	67.7111	4.83459e-11	260	344	3.68234e-10	-0.539061	-30.6749
agpat2	111.692	84.1283	4.92486e-11	139	151	3.74699e-10	-0.408868	-27.5641
CR847936.1	129.988	58.5631	4.93218e-11	64	101	3.74846e-10	-1.15032	-71.4252
incenp	103.839	56.8788	5.01281e-11	117	132	3.80557e-10	-0.868381	-46.9599
cenpk	122.375	51.3796	5.05414e-11	80	81	3.83277e-10	-1.25204	-70.9954
fis1	111.09	58.1062	5.37708e-11	79	133	4.07323e-10	-0.934967	-52.984
psmb1	94.0404	62.3948	5.39988e-11	226	303	4.08605e-10	-0.591854	-31.6456
magi1b	111.304	58.4436	5.42172e-11	86	235	4.09812e-10	-0.929385	-52.8602
dynll2a	69.1966	58.7807	5.53554e-11	620	652	4.1796e-10	-0.235359	-10.4159
dusp1	91.3756	57.6111	5.59189e-11	199	684	4.21757e-10	-0.665462	-33.7645
wu:fb18f06	104.848	70.6643	5.60093e-11	99	363	4.21981e-10	-0.569253	-34.1842
polr1c	122.235	54.8707	5.60868e-11	92	116	4.22108e-10	-1.15555	-67.3644
tbx16l	102.987	49.3835	6.03744e-11	70	103	4.53885e-10	-1.06037	-53.604
sfrp1a	82.4268	49.3139	6.46901e-11	256	710	4.85804e-10	-0.741118	-33.1128
s100s	92.5312	55.7575	6.50931e-11	72	83	4.88304e-10	-0.730774	-36.7737
si:ch211-39i2.2	70.0324	25.9863	6.77674e-11	131	73	5.07818e-10	-1.43027	-44.0461
mib1	113.862	76.3141	6.89608e-11	68	154	5.16204e-10	-0.577266	-37.548
cdh2	111.296	75.8769	6.93766e-11	78	331	5.18758e-10	-0.552675	-35.4196
serinc5	96.4853	57.4022	7.73743e-11	153	244	5.77939e-10	-0.749204	-39.0831
b4galt6	98.4494	62.4321	7.76989e-11	131	127	5.79741e-10	-0.657095	-36.0173
clk4a	141.651	73.2438	7.94243e-11	112	221	5.91979e-10	-0.951559	-68.4069
atp1b3a	121.301	78.0532	8.01031e-11	90	228	5.96399e-10	-0.636067	-43.2482
usp7	114.206	81.6941	8.0416e-11	189	282	5.98089e-10	-0.483338	-32.5122
ylpm1	99.1189	64.7475	8.28853e-11	102	201	6.15796e-10	-0.614335	-34.3714
tcta	95.5709	56.125	8.41447e-11	104	144	6.24484e-10	-0.767928	-39.4459
zgc:56585	138.531	75.7577	8.43788e-11	44	195	6.25554e-10	-0.870747	-62.7736
trmt112	100.838	62.2917	8.82305e-11	125	138	6.52718e-10	-0.694928	-38.5463
zgc:56106	99.0136	58.3763	8.81522e-11	92	98	6.52718e-10	-0.762244	-40.6373
ergic3	97.1701	61.3478	9.41064e-11	158	289	6.95448e-10	-0.663502	-35.8223
eif4g2a	83.4139	60.7628	9.47215e-11	533	770	6.9925e-10	-0.457099	-22.6511
mybbp1a	112.952	77.5113	9.53575e-11	113	233	7.03198e-10	-0.543237	-35.4412
sat1a.2	91.2315	53.8427	9.65721e-11	108	89	7.11401e-10	-0.760781	-37.3888
srsf9	91.1481	64.2917	9.83896e-11	200	429	7.24023e-10	-0.503581	-26.8565
si:ch211-114c12.2	95.2344	64.9442	1.00157e-10	224	316	7.36252e-10	-0.552281	-30.2902
dhx8	73.5434	55.0814	1.15171e-10	395	421	8.45213e-10	-0.417031	-18.462
tpm2	39.9809	75.9609	1.15223e-10	59	80	8.45213e-10	0.925946	35.98
LOC101884451	96.7807	73.0814	1.21169e-10	301	482	8.87681e-10	-0.405215	-23.6993
slc2a8	100.748	66.2244	1.21268e-10	172	283	8.87681e-10	-0.605314	-34.5234
fabp1b.1	154.651	92.2023	1.25563e-10	29	76	9.18151e-10	-0.74614	-62.4486
znrd1	100.319	57.6849	1.25926e-10	140	171	9.1984e-10	-0.798325	-42.6338
ifi45	87.0869	55.3204	1.26832e-10	82	126	9.25487e-10	-0.654643	-31.7665
rnf145b	63.7904	55.3496	1.31766e-10	136	59	9.60481e-10	-0.204768	-8.44086
lyar	93.5327	69.8581	1.5664e-10	252	326	1.1406e-09	-0.421043	-23.6746
cyba	146.158	57.1798	1.60165e-10	30	89	1.16505e-09	-1.35396	-88.9786
fbxo11b	141.055	74.0742	1.62962e-10	64	91	1.18416e-09	-0.929212	-66.9805
irf2a	73.1045	51.0226	1.72328e-10	451	448	1.25091e-09	-0.518824	-22.0819
ppp1r3ca	79.1362	46.806	1.92054e-10	269	464	1.39264e-09	-0.757642	-32.3301
prpf4	84.0175	59.4089	1.93478e-10	322	435	1.4015e-09	-0.50001	-24.6086
arglu1b	84.8712	51.3243	2.11903e-10	163	227	1.53337e-09	-0.725631	-33.5468
tmeff1b	131.836	73.0076	2.12575e-10	57	164	1.53664e-09	-0.85262	-58.8279
CU660013.4	130.222	40.225	2.13755e-10	36	55	1.54357e-09	-1.69481	-89.9972
tuba8l	89.1855	52.2563	2.27032e-10	184	139	1.63774e-09	-0.771204	-36.9292
lpcat4	90.0318	59.8605	2.2844e-10	220	542	1.64619e-09	-0.588831	-30.1713
hypk	76.6201	61.1956	2.3074e-10	460	554	1.66104e-09	-0.324295	-15.4245
sgta	55.8346	75.5558	2.36521e-10	198	251	1.7009e-09	0.436383	19.7212
sox2	97.985	72.2199	2.4677e-10	125	307	1.77277e-09	-0.440165	-25.7651
LOC103908832	121.576	86.8627	2.48118e-10	160	112	1.78061e-09	-0.485047	-34.7131
si:dkey-100n23.5	95.8662	66.8733	2.55877e-10	142	227	1.8344e-09	-0.519591	-28.9928
nop58	87.897	71.1527	2.57852e-10	1035	1544	1.84666e-09	-0.304895	-16.7443
snrnp40	91.0593	60.3036	2.59181e-10	196	231	1.85426e-09	-0.594563	-30.7557
cdk1	102.779	60.421	2.64053e-10	107	136	1.88718e-09	-0.766427	-42.3582
nop16	75.2055	52.8105	2.64571e-10	208	312	1.88894e-09	-0.510014	-22.395
ppm1da	73.6022	46.2007	2.74017e-10	247	302	1.95437e-09	-0.671833	-27.4015
eapp	87.969	54.8273	2.76085e-10	129	186	1.96711e-09	-0.682101	-33.1417
hnrnpr	85.2197	56.0061	2.8467e-10	169	244	2.0262e-09	-0.605601	-29.2135
glud1b	84.9223	70.6265	2.93117e-10	222	332	2.08419e-09	-0.265934	-14.2958
zgc:163030	91.4526	64.0529	2.94033e-10	137	267	2.08857e-09	-0.51376	-27.3997
rplp1	112.539	103.458	3.01054e-10	954	2998	2.13625e-09	-0.121378	-9.08081
si:ch211-191i18.4	57.4756	37.7117	3.04266e-10	543	568	2.15684e-09	-0.607937	-19.7639
slc30a1a	99.6332	41.6943	3.06355e-10	61	92	2.16944e-09	-1.25678	-57.9389
MCMDC2	179.323	120.66	3.07273e-10	62	194	2.17373e-09	-0.571612	-58.6628
adar	90.2147	53.018	3.156e-10	124	188	2.23037e-09	-0.766882	-37.1968
zc3h7a	110.082	57.1172	3.19418e-10	121	96	2.25506e-09	-0.946577	-52.9644
MED9	95.4147	55.2617	3.28468e-10	85	139	2.3166e-09	-0.787932	-40.153
pttg1	74.6204	59.4899	3.30811e-10	600	186	2.33076e-09	-0.326925	-15.1305
mtm1	124.082	70.4594	3.32049e-10	91	194	2.33711e-09	-0.816434	-53.623
dr1	87.1024	56.916	3.79824e-10	260	314	2.67067e-09	-0.613878	-30.1864
si:ch211-225b10.3	134.207	40.2614	3.81787e-10	52	44	2.68177e-09	-1.73699	-93.9454
lmo4a	90.5712	52.248	4.03562e-10	65	125	2.83185e-09	-0.793676	-38.3232
wnk4b	110.474	85.0393	4.07237e-10	298	337	2.85476e-09	-0.377499	-25.4343
tgif1	78.9612	57.3691	4.11149e-10	332	551	2.87928e-09	-0.46087	-21.5921
rab34a	104.755	70.8526	4.13478e-10	140	223	2.89268e-09	-0.564132	-33.9028
OTOP1	94.8102	51.0166	4.14732e-10	108	203	2.89854e-09	-0.894075	-43.7936
mid1ip1b	87.541	31.1641	4.18194e-10	64	48	2.9198e-09	-1.49008	-56.377
ppm1ba	100.77	61.306	4.24935e-10	102	67	2.96389e-09	-0.716961	-39.4636
nuf2	103.448	62.7549	4.27011e-10	111	203	2.97538e-09	-0.721108	-40.6933
ndc80	108.427	70.2043	4.33733e-10	208	342	3.0192e-09	-0.627088	-38.2224
acot14	147.415	63.3832	4.44354e-10	63	61	3.09004e-09	-1.21771	-84.0315
lmtk2	77.6875	53.1078	4.58022e-10	132	167	3.17873e-09	-0.548759	-24.5797
smarce1	89.4646	72.2988	4.57939e-10	804	1411	3.17873e-09	-0.307344	-17.1657
dnttip2	98.2067	65.2272	4.70846e-10	254	423	3.26447e-09	-0.590347	-32.9794
dusp6	87.0448	63.0699	4.75055e-10	329	152	3.29037e-09	-0.464807	-23.9749
si:ch73-266f23.1	107.715	62.3032	4.86349e-10	96	188	3.36525e-09	-0.789839	-45.4117
sec13	72.7734	57.4392	4.94891e-10	528	559	3.41755e-09	-0.341377	-15.3343
rap2b	81.0141	40.5322	4.94488e-10	62	171	3.41755e-09	-0.999106	-40.4819
fzd8b	93.2702	34.4062	5.04204e-10	62	84	3.47841e-09	-1.43874	-58.8639
ccdc12	114.175	62.5369	5.16491e-10	95	105	3.55784e-09	-0.868467	-51.6381
prpf4bb	79.2333	55.2868	5.16741e-10	269	343	3.55784e-09	-0.519171	-23.9465
virma	111.668	60.9877	5.2661e-10	72	173	3.6222e-09	-0.87263	-50.6807
txndc17	69.115	49.6095	5.32287e-10	112	145	3.65763e-09	-0.478382	-19.5055
slc43a2b	98.6503	73.2278	5.40031e-10	301	647	3.70718e-09	-0.429933	-25.4226
cldnb	98.234	63.7468	5.44456e-10	94	155	3.73387e-09	-0.623871	-34.4873
mbtps1	106.119	59.8157	5.64645e-10	86	175	3.86757e-09	-0.827089	-46.3035
znf1041	69.2221	30.8569	5.65063e-10	121	83	3.86757e-09	-1.16564	-38.3652
eif4e1c	90.6263	68.0671	5.70948e-10	386	501	3.904e-09	-0.412972	-22.5592
nckap5l	138.375	89.751	5.73339e-10	76	128	3.91651e-09	-0.624584	-48.624
kif20bb	122.547	65.0469	5.8491e-10	102	152	3.99162e-09	-0.913778	-57.4997
slc31a1	114.956	73.2558	6.05027e-10	163	429	4.12291e-09	-0.65007	-41.7005
psenen	66.1801	46.2914	6.05333e-10	168	293	4.12291e-09	-0.515653	-19.8887
snw1	89.0514	71.022	6.09988e-10	455	575	4.15054e-09	-0.326373	-18.0294
nhsl1b	99.8514	55.3912	6.20524e-10	106	224	4.21811e-09	-0.850127	-44.4602
nudcd3	91.1673	68.3398	6.25781e-10	207	334	4.24969e-09	-0.41579	-22.8275
CU571061.1	154.774	76.6469	6.28172e-10	47	40	4.26176e-09	-1.01386	-78.1271
kansl2	70.1401	91.3671	6.40507e-10	224	269	4.34122e-09	0.381436	21.227
CABZ01088109.1	80.459	61.2109	6.47021e-10	192	323	4.3811e-09	-0.394465	-19.2481
nr2f6a	109.931	60.2184	6.56033e-10	99	99	4.43779e-09	-0.868315	-49.7121
efs	93.0458	61.1562	6.82371e-10	224	424	4.61147e-09	-0.60544	-31.8895
nkain4	48.0056	75.8879	7.25001e-10	135	175	4.89481e-09	0.660668	27.8823
XLOC_044238	138.832	120.251	7.43497e-10	313	96	5.01482e-09	-0.207286	-18.5806
chrd	100.072	70.4891	7.64022e-10	162	240	5.14826e-09	-0.505564	-29.5827
slc3a2a	136.028	68.4704	7.89733e-10	45	148	5.31637e-09	-0.990348	-67.5573
cpsf1	107.946	63.1566	8.04914e-10	83	103	5.41332e-09	-0.773303	-44.7892
pfdn2	90.5716	67.0378	8.54447e-10	295	347	5.74089e-09	-0.434084	-23.5338
vrk1	117.321	62.2247	8.65087e-10	46	84	5.80677e-09	-0.914898	-55.0959
cdc37	91.2562	60.8824	8.816e-10	100	168	5.91191e-09	-0.583897	-30.3738
phactr3a	118.14	64.7126	9.02672e-10	49	157	6.04738e-09	-0.868383	-53.4277
gapdh	50.2731	59.6045	9.21985e-10	401	360	6.17082e-09	0.245636	9.33145
rbm19	128.717	91.5612	9.28946e-10	84	149	6.21143e-09	-0.491397	-37.156
caap1	70.8555	37.1479	9.63149e-10	128	142	6.43394e-09	-0.931599	-33.7076
id2a	111.373	70.7726	9.98373e-10	58	144	6.66284e-09	-0.654135	-40.6003
il17rd	121.678	51.3677	1.00667e-09	73	137	6.71176e-09	-1.24414	-70.3104
si:ch211-195b11.3	97.5946	67.9719	1.01371e-09	70	147	6.75227e-09	-0.521863	-29.6227
tp53inp2	78.2623	60.2341	1.03784e-09	304	698	6.90633e-09	-0.377739	-18.0283
snip1	76.9846	47.0557	1.04058e-09	211	220	6.91794e-09	-0.710201	-29.9289
rasl11b	101.001	60.5669	1.11011e-09	188	114	7.37315e-09	-0.737773	-40.4344
zgc:85843	156.672	80.8369	1.12914e-09	24	236	7.49241e-09	-0.954661	-75.835
odc1	100.222	96.6972	1.16905e-09	682	2341	7.74984e-09	-0.0516475	-3.5244
ubtd2	108.103	47.5816	1.17529e-09	28	49	7.78377e-09	-1.18393	-60.521
hnf4b	157.138	56.7089	1.24761e-09	29	76	8.25486e-09	-1.47038	-100.429
tmpoa	111.791	72.9727	1.30615e-09	194	270	8.63399e-09	-0.615379	-38.8186
zic3	96.2996	59.7468	1.32339e-09	116	233	8.73964e-09	-0.688668	-36.5528
psma1	109.298	69.8442	1.34231e-09	120	231	8.8562e-09	-0.646055	-39.4538
cdk11b	87.962	58.2788	1.34929e-09	217	273	8.8938e-09	-0.593908	-29.6831
has2	100.842	59.883	1.3687e-09	147	94	9.01321e-09	-0.751876	-40.9589
rhov	77.2986	59.8879	1.41912e-09	257	454	9.33639e-09	-0.368177	-17.4107
med6	78.6318	49.805	1.43082e-09	185	307	9.40448e-09	-0.658822	-28.8268
dnajc9	108.658	58.9118	1.44004e-09	84	112	9.45612e-09	-0.883162	-49.7459
col4a3bpa	122.781	82.1361	1.48284e-09	104	326	9.72796e-09	-0.580002	-40.6451
grb2b	94.9842	61.3793	1.53296e-09	150	262	1.00473e-08	-0.629935	-33.6049
stard3	102.21	58.5241	1.5816e-09	110	228	1.03564e-08	-0.804436	-43.6861
abca1b	130.664	89.2785	1.59867e-09	89	114	1.04583e-08	-0.54948	-41.3858
e2f3	102.405	66.9819	1.62727e-09	198	421	1.06354e-08	-0.612447	-35.4234
scaf4b	103.51	52.4455	1.63083e-09	61	156	1.06487e-08	-0.980882	-51.0647
tmed9	69.2145	43.1353	1.6539e-09	229	182	1.07891e-08	-0.682206	-26.0792
zgc:77151	95.6005	73.8435	1.66135e-09	138	242	1.08276e-08	-0.372548	-21.7571
eif5	101.673	79.8536	1.69669e-09	413	758	1.10475e-08	-0.348501	-21.819
map1lc3b	71.4827	55.4599	1.71844e-09	565	710	1.11787e-08	-0.366151	-16.0229
polr1b	94.1882	54.0625	1.79498e-09	85	152	1.16657e-08	-0.800919	-40.1257
pin4	83.875	41.8069	1.79778e-09	79	90	1.1673e-08	-1.0045	-42.0681
anxa1b	125.144	92.5308	1.82449e-09	71	519	1.18353e-08	-0.435587	-32.6135
acacb	171.046	76.2294	1.85726e-09	65	79	1.20367e-08	-1.16597	-94.8167
nckap1	76.3453	61.9395	1.93198e-09	177	244	1.25093e-08	-0.301679	-14.4058
nudt9	85.5079	62.4689	1.96138e-09	191	318	1.26879e-08	-0.452918	-23.0389
vamp3	86.6238	73.7609	2.00254e-09	411	732	1.29421e-08	-0.231906	-12.8629
wee1	100.338	69.4188	2.06097e-09	215	377	1.33073e-08	-0.531467	-30.919
phf10	113.289	72.7618	2.06724e-09	84	243	1.33355e-08	-0.63875	-40.5269
ttc22	99.888	44.6406	2.07084e-09	77	80	1.33463e-08	-1.16195	-55.2474
kdm2aa	100.735	50.8901	2.07967e-09	73	58	1.33908e-08	-0.985103	-49.8445
anapc16	80.123	56.5181	2.09981e-09	192	214	1.35079e-08	-0.503504	-23.6049
mob2a	109.084	63.4357	2.11097e-09	113	272	1.35672e-08	-0.782074	-45.6484
rplp2	110.801	95.9831	2.1193e-09	423	1548	1.36081e-08	-0.207116	-14.8177
eif4ea	107.324	61.8466	2.17358e-09	85	189	1.39438e-08	-0.795201	-45.477
srp68	64.0325	85.1355	2.2048e-09	177	250	1.4131e-08	0.410957	21.103
thoc2	106.664	84.4614	2.23327e-09	300	314	1.43003e-08	-0.336712	-22.2028
ppan	106.505	63.6461	2.30025e-09	108	231	1.47157e-08	-0.742772	-42.8585
gldc	124.63	73.1512	2.34487e-09	72	215	1.49874e-08	-0.768701	-51.479
ddx51	106.94	59.3281	2.36307e-09	92	128	1.50898e-08	-0.850016	-47.6121
ube2d2	94.0175	65.146	2.43832e-09	358	481	1.5556e-08	-0.529251	-28.8714
lsm8	111.406	51.7738	2.50821e-09	36	147	1.59873e-08	-1.10554	-59.6324
adrm1	90.6986	61.5317	2.57988e-09	197	280	1.6429e-08	-0.559751	-29.1669
npc2	73.6153	78.4421	2.58581e-09	1243	1669	1.64517e-08	0.0916217	4.82676
mbpb	93.9287	64.5272	2.59414e-09	107	207	1.64896e-08	-0.54166	-29.4016
atad5a	119.997	60.322	2.60167e-09	109	125	1.65224e-08	-0.992237	-59.6746
spc24	106.974	62.8475	2.60598e-09	106	214	1.65347e-08	-0.767333	-44.1265
sema6dl	112.675	88.2745	2.63286e-09	163	143	1.669e-08	-0.352097	-24.4004
si:ch211-157c3.4	84.543	66.0859	2.69392e-09	314	1068	1.70615e-08	-0.355343	-18.4571
s1pr5a	77.6759	26.4273	2.79001e-09	108	86	1.7654e-08	-1.55544	-51.2486
smarcb1b	102.118	60.4728	2.80063e-09	127	262	1.76959e-08	-0.75588	-41.6453
tefa	119.224	71.3656	2.80173e-09	76	93	1.76959e-08	-0.74037	-47.8581
spcs2	59.8477	74.8375	2.95453e-09	211	337	1.86441e-08	0.322465	14.9898
si:ch211-286b5.5	105.018	71.4979	3.0156e-09	145	241	1.90122e-08	-0.554665	-33.5202
fa2h	86.0824	61.5109	3.09995e-09	185	230	1.95263e-08	-0.484877	-24.5716
helb	91.4556	66.939	3.17012e-09	135	121	1.99502e-08	-0.450223	-24.5165
bub1bb	98.5936	68.4644	3.20389e-09	223	376	2.01445e-08	-0.52614	-30.1292
wdr33	120.824	59.5702	3.23655e-09	66	105	2.03315e-08	-1.02024	-61.2536
LOC103909972	170.548	143.113	3.26395e-09	155	601	2.04851e-08	-0.253031	-27.4359
spsb4b	91.2708	40.071	3.32208e-09	66	118	2.08312e-08	-1.1876	-51.1999
ppil3	92.3933	53.4674	3.51805e-09	89	157	2.20401e-08	-0.789129	-38.9259
fbxo32	102.612	58.6556	3.60337e-09	84	90	2.25543e-08	-0.806854	-43.9561
lin28a	101.458	90.1633	3.677e-09	396	744	2.29945e-08	-0.170271	-11.2947
CR383676.1	118.183	87.1092	3.77663e-09	134	213	2.35963e-08	-0.440124	-31.0737
rbm4.1	95.8908	50.1593	3.84456e-09	103	135	2.39992e-08	-0.934876	-45.7315
luc7l3	103.883	88.6664	3.85582e-09	187	296	2.40479e-08	-0.228501	-15.2166
senp3a	107.868	61.4715	3.9611e-09	96	123	2.46823e-08	-0.811283	-46.3969
gigyf1b	140.027	113.163	3.98573e-09	127	128	2.48136e-08	-0.307297	-26.8635
snrpa1	80.1128	63.577	4.15693e-09	777	1041	2.58562e-08	-0.333528	-16.5358
zgc:101783	88.9188	46.275	4.24012e-09	137	155	2.63501e-08	-0.942255	-42.6438
XLOC_018182	112.782	60.4136	4.28254e-09	67	68	2.659e-08	-0.900588	-52.3681
araf	131.835	77.5255	4.37142e-09	79	147	2.71176e-08	-0.765995	-54.3099
sppl3	96.0554	75.7657	4.63651e-09	115	207	2.87364e-08	-0.342322	-20.2897
eif4ebp1	99.767	62.9387	4.89362e-09	103	216	3.0303e-08	-0.664616	-36.8283
CABZ01038697.1	110.37	70.0746	4.95395e-09	72	134	3.06492e-08	-0.655381	-40.2952
zbed4	114.94	56.5097	4.97795e-09	77	90	3.07704e-08	-1.02431	-58.4302
tpm3	87.2364	74.8871	4.98678e-09	990	1332	3.07976e-08	-0.220212	-12.3493
kpnb3	77.8836	61.4732	5.05359e-09	449	672	3.11825e-08	-0.341362	-16.4104
CT030712.1	128.234	62.9792	5.20623e-09	69	54	3.20958e-08	-1.02583	-65.2545
zbtb2b	93.0965	48.1607	5.25207e-09	127	154	3.23498e-08	-0.950869	-44.9357
si:dkey-90l23.2	56.494	30.5435	5.37956e-09	63	46	3.31057e-08	-0.887235	-25.9506
prdx5	123.814	69.7912	5.50485e-09	47	85	3.38468e-08	-0.827056	-54.0227
depdc1a	140.265	106.592	5.63792e-09	134	167	3.46343e-08	-0.396054	-33.6729
ube2d1b	89.4913	57.1238	5.70385e-09	143	200	3.50084e-08	-0.647656	-32.3675
dek	81.1097	71.833	5.72587e-09	693	1065	3.51126e-08	-0.175227	-9.27669
stag2b	106.064	71.9025	5.77784e-09	226	354	3.53887e-08	-0.560823	-34.1616
dido1	104.69	79.3646	5.78107e-09	152	181	3.53887e-08	-0.399555	-25.3253
ptbp2b	142.18	86.2518	5.87452e-09	48	140	3.59291e-08	-0.721089	-55.9279
cdc7	120.81	55.1655	5.90895e-09	75	111	3.6108e-08	-1.1309	-65.6445
spint1a	99.1728	82.1792	5.98971e-09	314	355	3.65693e-08	-0.27117	-16.9935
rsrc2	123.831	75.6128	6.1253e-09	86	185	3.73643e-08	-0.711674	-48.2186
psmd8	87.1905	67.3017	6.4621e-09	374	505	3.93843e-08	-0.373527	-19.8888
ppwd1	82.0938	40.8189	6.81169e-09	108	127	4.14786e-08	-1.00804	-41.2749
bora	86.6942	52.5703	6.82531e-09	186	249	4.15251e-08	-0.721688	-34.1239
NC_002333.9	60.2386	46.7839	7.0673e-09	99	48	4.29283e-08	-0.364678	-13.4548
grpel2	96.3667	64.5062	7.0683e-09	120	344	4.29283e-08	-0.579097	-31.8605
psmb5	74.6106	56.4146	7.22098e-09	381	590	4.38174e-08	-0.403311	-18.1959
susd6	108.659	70.5156	7.33097e-09	116	184	4.4446e-08	-0.623799	-38.1439
klf17	100.954	73.5502	7.3395e-09	176	319	4.4459e-08	-0.456895	-27.4037
znhit3	110.671	50.037	7.40291e-09	54	71	4.48041e-08	-1.14521	-60.6343
mgaa	123.646	51.6753	7.46378e-09	84	77	4.51332e-08	-1.25867	-71.9705
rnf144b	82.1825	44.5413	7.58055e-09	126	227	4.57994e-08	-0.883688	-37.6412
arf6b	78.9513	43.4783	7.96735e-09	131	161	4.80946e-08	-0.860669	-35.4731
nsl1	99.8351	54.8872	8.05681e-09	94	194	4.85924e-08	-0.863076	-44.9479
pak1ip1	90.7995	67.4734	8.17237e-09	187	235	4.92467e-08	-0.428365	-23.3261
myef2	112.14	74.9433	8.26518e-09	92	214	4.97629e-08	-0.581428	-37.1966
sf3a3	83.4182	66.8087	8.2794e-09	576	805	4.98053e-08	-0.320326	-16.6095
znf1065	97.5268	43.012	8.38491e-09	154	52	5.03964e-08	-1.18106	-54.5148
wnt5b	93.6069	42.6065	8.47593e-09	76	108	5.08995e-08	-1.13554	-51.0004
mapk12b	87.8864	57.8165	8.49673e-09	220	329	5.09804e-08	-0.604158	-30.0699
slc25a3b	85.647	67.8167	8.53203e-09	699	997	5.11481e-08	-0.336762	-17.8303
znf1066	97.9814	55.8978	8.57107e-09	161	115	5.13378e-08	-0.809715	-42.0835
pgm1	30.4323	109.325	8.86335e-09	24	55	5.30428e-08	1.84495	78.8927
sephs1	83.8934	64.4235	9.13969e-09	299	405	5.46495e-08	-0.380971	-19.4699
epha2a	129.289	69.6134	9.62213e-09	80	161	5.74848e-08	-0.893164	-59.6757
si:ch211-137a8.4	100.051	64.6171	9.82793e-09	112	299	5.86639e-08	-0.630754	-35.4343
si:zfos-905g2.1	98.3209	67.7436	1.02368e-08	187	292	6.10518e-08	-0.537413	-30.5773
copb1	53.1255	62.9806	1.06033e-08	236	239	6.31297e-08	0.245503	9.85512
zgc:110699	128.438	50.3552	1.06027e-08	50	82	6.31297e-08	-1.35085	-78.0823
slc20a1b	122.205	69.1993	1.07302e-08	91	269	6.38302e-08	-0.820469	-53.0053
arglu1a	117.284	59.013	1.08506e-08	131	125	6.44915e-08	-0.990906	-58.2714
mtpn	86.1099	61.5495	1.09343e-08	91	197	6.49332e-08	-0.484432	-24.5604
farp2	100.083	70.9048	1.11249e-08	205	323	6.60088e-08	-0.497241	-29.1781
rc3h1b	99.5318	59.384	1.13129e-08	110	97	6.70673e-08	-0.745083	-40.1478
txnipa	101.824	85.8445	1.14145e-08	238	983	6.76118e-08	-0.246281	-15.9796
numa1	135.252	87.0091	1.14975e-08	62	82	6.80456e-08	-0.636411	-48.2429
sf3b3	81.652	68.4082	1.17305e-08	496	719	6.93653e-08	-0.255318	-13.2438
akt2	112.325	78.2209	1.20402e-08	135	331	7.11367e-08	-0.522053	-34.1041
wu:fi04e12	98.8017	59.4912	1.2309e-08	75	114	7.26631e-08	-0.731858	-39.3104
aurkaip1	80.4905	43.1322	1.25416e-08	118	138	7.39731e-08	-0.900051	-37.3582
pprc1	92.5161	56.5192	1.29171e-08	179	202	7.61234e-08	-0.710963	-35.9969
sumo2b	93.6457	75.0587	1.31825e-08	254	492	7.75936e-08	-0.319193	-18.587
blcap	66.0153	47.0849	1.31889e-08	368	458	7.75936e-08	-0.487536	-18.9304
xrcc1	107.692	76.2924	1.33699e-08	152	283	7.85254e-08	-0.497306	-31.4
mboat1	112.169	67.2531	1.33606e-08	54	202	7.85254e-08	-0.738001	-44.9159
pqbp1	72.8498	57.1377	1.33872e-08	248	355	7.85607e-08	-0.350483	-15.7121
rangap1b	95.2635	50.1833	1.3418e-08	111	90	7.8675e-08	-0.924715	-45.0802
si:dkey-194g4.1	95.5672	62.4325	1.35857e-08	106	113	7.95912e-08	-0.614218	-33.1347
si:dkeyp-13a3.10	95.8305	64.5238	1.35978e-08	104	304	7.9595e-08	-0.570653	-31.3067
cst14b.1	101.077	69.2768	1.41211e-08	116	261	8.25888e-08	-0.545003	-31.7997
cenpw	67.8327	43.6022	1.43754e-08	130	192	8.40058e-08	-0.637579	-24.2305
tbl3	104.972	73.2391	1.48964e-08	124	207	8.69772e-08	-0.519315	-31.7326
cxcr4a	66.4116	60.5646	1.4922e-08	519	395	8.70536e-08	-0.132962	-5.84705
bckdk	73.9515	56.8228	1.54417e-08	327	462	9.00097e-08	-0.380109	-17.1287
supt5h	94.5131	78.2228	1.57505e-08	172	285	9.17331e-08	-0.272925	-16.2903
si:ch211-106e7.2	112.763	60.7665	1.57836e-08	85	121	9.18485e-08	-0.891948	-51.9967
prpf18	110.798	58.3008	1.58425e-08	89	123	9.21141e-08	-0.926341	-52.4969
fundc1	103.974	59.9513	1.61658e-08	83	149	9.39153e-08	-0.794364	-44.0231
kif23	91.7895	62.808	1.67395e-08	307	502	9.71673e-08	-0.54738	-28.9815
nop10	81.6172	62.5651	1.76705e-08	416	436	1.02486e-07	-0.383515	-19.0521
pcf11	129.969	69.4398	1.78239e-08	131	110	1.03289e-07	-0.904339	-60.5297
ndufs6	87.5074	62.2138	1.80262e-08	170	221	1.04375e-07	-0.49217	-25.2936
si:dkeyp-2e4.3	89.9245	73.7272	1.83192e-08	336	714	1.05983e-07	-0.286516	-16.1972
dld	100.316	75.2712	1.83805e-08	162	177	1.06249e-07	-0.414387	-25.0452
srcap	94.3581	52.304	1.84997e-08	148	206	1.06849e-07	-0.851225	-42.0541
zfand5a	86.3592	53.2641	1.86675e-08	103	266	1.07729e-07	-0.697187	-33.0951
rpl38	105.116	93.9685	2.02123e-08	774	2739	1.16548e-07	-0.161731	-11.1473
smc2	93.3013	66.1958	2.05372e-08	168	277	1.18323e-07	-0.495157	-27.1055
ptbp2a	128.016	82.2303	2.06638e-08	92	266	1.18954e-07	-0.638586	-45.786
rgma	106.261	61.5423	2.0689e-08	107	127	1.19e-07	-0.787955	-44.7182
skp2	80.7894	59.1158	2.21518e-08	574	710	1.27309e-07	-0.450621	-21.6736
arpc1a	77.2539	52.7273	2.25979e-08	159	242	1.29765e-07	-0.551059	-24.5267
pmaip1	106.522	53.6709	2.3385e-08	50	49	1.34175e-07	-0.988946	-52.8516
arpc2	89.0171	72.7413	2.35812e-08	431	708	1.35188e-07	-0.291307	-16.2758
ddi2	82.1881	59.1638	2.37183e-08	194	203	1.35862e-07	-0.474216	-23.0244
sp3b	79.2275	46.5356	2.39868e-08	111	158	1.37287e-07	-0.767666	-32.6919
srsf6b	99.2341	76.0473	2.4207e-08	291	492	1.38434e-07	-0.38394	-23.1869
npm3	84.657	70.1919	2.4327e-08	430	540	1.39006e-07	-0.270324	-14.4651
rnf19a	81.9663	57.5254	2.45816e-08	375	586	1.40345e-07	-0.510833	-24.4409
DDX17	134.591	99.7201	2.47509e-08	157	427	1.41196e-07	-0.432623	-34.8706
rpl5b	83.5955	94.2365	2.4989e-08	1479	3282	1.42437e-07	0.17286	10.641
NC_002333.13	46.275	24.379	2.52893e-08	135	31	1.44031e-07	-0.924592	-21.896
acin1a	106.178	67.215	2.55629e-08	145	214	1.4547e-07	-0.659625	-38.9626
smek1	102.915	58.0581	2.73378e-08	149	213	1.55443e-07	-0.825888	-44.8572
nup153	100.739	51.4832	2.76882e-08	87	171	1.57207e-07	-0.968442	-49.2553
sec61b	76.7135	69.5665	2.76933e-08	901	1342	1.57207e-07	-0.141088	-7.14701
bckdhbl	134.235	73.8556	2.79681e-08	50	148	1.58638e-07	-0.861982	-60.3794
glrx5	82.8482	55.3015	2.81352e-08	126	211	1.59456e-07	-0.583151	-27.5467
vma21	80.3084	56.0217	2.81624e-08	184	276	1.5948e-07	-0.519565	-24.2867
elovl1a	80.8808	57.3984	2.82162e-08	386	171	1.59654e-07	-0.494787	-23.4824
senp3b	77.3165	55.5404	2.84322e-08	156	164	1.60746e-07	-0.477239	-21.7761
cpsf3	98.4196	71.9065	2.85165e-08	216	262	1.61092e-07	-0.452823	-26.5131
zgc:86598	97.7525	70.2356	2.9157e-08	200	537	1.64576e-07	-0.476932	-27.5169
rpe	106.116	66.2281	2.94992e-08	98	171	1.66372e-07	-0.680128	-39.888
rps9	94.98	104.066	2.9985e-08	1428	2637	1.68975e-07	0.131802	9.08589
nfe2l3	93.6892	44.7946	3.01436e-08	72	56	1.69732e-07	-1.06456	-48.8946
arf2a	84.5384	66.7372	3.06009e-08	527	681	1.72167e-07	-0.341117	-17.8013
pik3r1	99.6889	51.9691	3.15873e-08	90	97	1.77574e-07	-0.939779	-47.7198
dyrk2	78.0126	44.2718	3.17373e-08	129	172	1.78272e-07	-0.817319	-33.7408
ncbp3	84.8366	55.0126	3.24611e-08	140	198	1.82191e-07	-0.624924	-29.824
panx1a	109.06	58.3281	3.29371e-08	60	64	1.84714e-07	-0.902864	-50.7323
si:dkeyp-120h9.1	100.081	71.5575	3.32914e-08	147	248	1.8655e-07	-0.483991	-28.5233
rybpb	112.119	61.4556	3.3674e-08	65	138	1.88542e-07	-0.867417	-50.6636
p4ha1b	48.8043	124.024	3.3743e-08	23	208	1.88776e-07	1.34554	75.2197
dpcd	100.361	52.191	3.42943e-08	46	72	1.91706e-07	-0.943333	-48.1704
XLOC_039166	147.524	91.5783	3.48375e-08	36	75	1.94586e-07	-0.687874	-55.946
eda	118.336	44.3333	3.55802e-08	38	57	1.98575e-07	-1.41642	-74.0022
slc25a33	89.4962	53.4995	3.59942e-08	197	228	2.00416e-07	-0.742302	-35.9967
clk4b	143.966	67.5094	3.59965e-08	73	106	2.00416e-07	-1.09256	-76.4563
cdc34b	95.3555	62.1841	3.59685e-08	77	201	2.00416e-07	-0.616771	-33.1714
lig1	95.7299	74.0787	3.63527e-08	149	189	2.02237e-07	-0.36991	-21.6512
wu:fb16f03	139.961	88.1756	3.8038e-08	35	84	2.11444e-07	-0.666571	-51.7851
gna13b	102.641	65.6387	3.84549e-08	111	201	2.13591e-07	-0.644986	-37.0021
sec61a1	91.9175	77.8456	3.86503e-08	797	1239	2.14505e-07	-0.239723	-14.0719
rrp9	96.7488	70.3406	3.88563e-08	309	520	2.15476e-07	-0.459885	-26.4082
si:ch211-264f5.6	98.9749	76.0009	3.91245e-08	179	434	2.1679e-07	-0.381046	-22.974
si:ch211-225g23.1	139.907	45.8924	4.01398e-08	47	36	2.22239e-07	-1.60814	-94.0146
rbm6	98.0083	76.4903	4.07595e-08	151	231	2.25491e-07	-0.357628	-21.518
atp5pf	91.1483	63.2444	4.10499e-08	86	155	2.26917e-07	-0.527278	-27.9039
mettl14	94.7917	44.0206	4.1667e-08	75	79	2.30145e-07	-1.10658	-50.7711
kif11	96.8022	72.8993	4.23104e-08	261	458	2.33513e-07	-0.409135	-23.9029
si:ch211-246m6.4	110.725	84.6382	4.25231e-08	128	123	2.34501e-07	-0.387595	-26.0864
nme2b.1	51.737	54.7732	4.35288e-08	1154	1126	2.39857e-07	0.0822738	3.0362
arhgap11a	75.5082	56.0829	4.62938e-08	395	475	2.54891e-07	-0.429073	-19.4253
ppp4r2b	89.6375	61.9783	4.66084e-08	210	317	2.5642e-07	-0.532339	-27.6592
si:ch211-195b13.1	83.5369	25.6625	4.66972e-08	44	50	2.56706e-07	-1.70275	-57.8744
zgc:153115	81.5855	51.071	4.7267e-08	234	273	2.59632e-07	-0.675809	-30.5145
ube2al	86.1043	47.1318	4.73382e-08	187	92	2.59819e-07	-0.869384	-38.9725
nat10	110.082	71.4391	4.86836e-08	124	193	2.66992e-07	-0.623788	-38.6425
asb11	61.895	62.6011	4.92462e-08	1520	2052	2.69865e-07	0.016366	0.706137
cycsb	87.4	69.6786	4.99096e-08	686	1007	2.73285e-07	-0.326917	-17.7213
CABZ01044053.1	100.879	86.2505	5.03666e-08	364	455	2.7557e-07	-0.226017	-14.6282
pdcd11	103.475	82.5355	5.23598e-08	275	359	2.8625e-07	-0.326202	-20.9399
ccnb1	77.1875	56.5652	5.33169e-08	1048	1723	2.91253e-07	-0.448452	-20.6223
nom1	89.0967	51.0353	5.4027e-08	75	92	2.94901e-07	-0.803875	-38.0613
gspt1l	72.6493	58.7437	5.48779e-08	891	1018	2.9931e-07	-0.306513	-13.9055
lsm14ab	85.0988	59.6755	5.59051e-08	124	208	3.04674e-07	-0.512	-25.4233
birc5a	79.5607	52.6392	5.70744e-08	237	291	3.10803e-07	-0.595918	-26.9215
FP074902.2	184.248	142.783	5.79608e-08	52	206	3.15383e-07	-0.367824	-41.4648
higd1a	63.3917	48.1672	6.09041e-08	225	302	3.31139e-07	-0.396242	-15.2244
RANBP2	87.5337	57.9053	6.10035e-08	115	206	3.3142e-07	-0.596142	-29.6284
bmpr1aa	98.5036	71.8338	6.15325e-08	211	407	3.34034e-07	-0.455512	-26.6697
CABZ01076667.1	65.4076	55.4148	6.26218e-08	330	402	3.39682e-07	-0.239186	-9.99277
med4	81.0187	45.519	6.27324e-08	100	145	3.40016e-07	-0.831788	-35.4998
pkp3a	106.242	72.9926	6.32967e-08	79	271	3.42808e-07	-0.541533	-33.2495
si:dkey-239h2.3	134.32	115.573	6.5738e-08	326	859	3.55753e-07	-0.216865	-18.7467
cd81a	129.039	81.7156	6.80361e-08	54	109	3.67903e-07	-0.659128	-47.3238
castor2	90.7339	66.8474	7.23677e-08	225	525	3.91022e-07	-0.44077	-23.8865
med29	96.6491	57.2674	7.44256e-08	83	115	4.01829e-07	-0.755042	-39.3817
twistnb	82.9578	59.2299	7.4719e-08	172	218	4.031e-07	-0.486052	-23.7279
mrps25	81.4287	65.0538	7.5662e-08	256	302	4.07871e-07	-0.323904	-16.3749
hnrnpd	84.8075	51.315	7.77366e-08	113	102	4.1873e-07	-0.724813	-33.4926
gcsha	68.7513	35.7524	7.81985e-08	96	104	4.20892e-07	-0.943347	-32.9989
mtfr1l	80.7793	47.3237	8.09639e-08	162	190	4.35439e-07	-0.771424	-33.4556
krcp	90.6626	65.8666	8.27267e-08	193	311	4.44576e-07	-0.460961	-24.796
ndufa2	82.7645	51.3556	8.81306e-08	95	71	4.73251e-07	-0.688489	-31.4088
rpl4	104.393	97.1056	8.92454e-08	1502	3372	4.78868e-07	-0.104401	-7.28758
srsf5b	117.043	84.8802	9.03845e-08	92	192	4.84606e-07	-0.463544	-32.1633
actr2a	90.6191	63.9532	9.0567e-08	149	203	4.8521e-07	-0.502799	-26.6659
srpk1a	96.0205	50.9295	9.0915e-08	116	110	4.867e-07	-0.914839	-45.0909
g2e3	98.293	71.7909	9.10069e-08	189	507	4.86817e-07	-0.453287	-26.5021
id3	100.253	55.5772	9.43268e-08	93	68	5.04188e-07	-0.851076	-44.6755
rnf20	110.607	70.5631	9.51179e-08	76	99	5.08026e-07	-0.648455	-40.0438
tent5ba	38.2181	164.669	9.62278e-08	51	3330	5.1356e-07	2.10724	126.451
si:ch73-376l24.2	124.462	65.0363	9.72693e-08	36	62	5.1872e-07	-0.936386	-59.4255
lmo4b	75.7005	39.8498	9.96712e-08	91	129	5.31121e-07	-0.925731	-35.8507
mcl1b	92.0303	91.1242	9.98173e-08	239	1644	5.31493e-07	-0.0142758	-0.906171
selenot2	102.756	60.7331	1.00483e-07	61	89	5.34628e-07	-0.758669	-42.023
siah1	123.252	73.1804	1.0631e-07	77	115	5.65201e-07	-0.752077	-50.0712
brwd3	102.097	70.1221	1.07055e-07	139	171	5.68289e-07	-0.542002	-31.975
tpbga	71.498	33.662	1.0698e-07	123	71	5.68289e-07	-1.08678	-37.836
npc1	115.588	77.2117	1.07137e-07	89	196	5.68292e-07	-0.582106	-38.3767
gtf2e1	80.4207	43.0215	1.07862e-07	93	93	5.71703e-07	-0.902509	-37.3992
prpf6	86.8769	60.9453	1.10926e-07	129	231	5.87495e-07	-0.511457	-25.9316
pknox1.1	85.4398	48.1856	1.1116e-07	83	101	5.88286e-07	-0.826304	-37.2541
arl14ep	89.2399	56.7034	1.20791e-07	99	236	6.38768e-07	-0.654254	-32.5365
lyrm4	124.944	48.6465	1.23054e-07	36	64	6.50242e-07	-1.36088	-76.298
MZT1	85.7982	60.6565	1.2542e-07	96	111	6.62239e-07	-0.500284	-25.1416
rabgap1l2	92.628	59.9355	1.25828e-07	210	312	6.63891e-07	-0.628037	-32.6925
metrnla	70.2521	44.5753	1.27745e-07	175	156	6.73493e-07	-0.656297	-25.6768
si:dkeyp-69c1.6	102.63	56.8891	1.31765e-07	92	124	6.94159e-07	-0.851234	-45.7413
rac1a	71.6415	56.8803	1.45129e-07	1157	1123	7.63987e-07	-0.332866	-14.7612
dbt	88.9357	67.8817	1.45564e-07	284	595	7.65699e-07	-0.38974	-21.054
rps27.1	100.201	110.111	1.46365e-07	1112	2428	7.6933e-07	0.136062	9.91001
phf8	92.9939	53.0789	1.46855e-07	103	149	7.71323e-07	-0.808999	-39.9151
si:dkeyp-121d4.3	126.812	65.2051	1.47781e-07	67	103	7.756e-07	-0.95963	-61.6065
tm9sf3	95.5496	63.8726	1.4909e-07	141	208	7.81881e-07	-0.581053	-31.677
cndp2	93.4786	72.5461	1.54125e-07	251	426	8.07677e-07	-0.365738	-20.9325
tada3l	127.168	57.5212	1.62407e-07	46	65	8.50434e-07	-1.14458	-69.6473
aebp2	104.194	62.0257	1.67467e-07	117	146	8.76272e-07	-0.748341	-42.1688
macc1	122.356	43.32	1.70715e-07	45	50	8.92594e-07	-1.49797	-79.0356
eif1axa	90.9002	56.6795	1.71347e-07	119	298	8.95226e-07	-0.681456	-34.2207
usf1	98.9239	62.8795	1.77931e-07	133	167	9.2893e-07	-0.653729	-36.0444
ckmt1	124.345	63.6351	1.78469e-07	21	87	9.31035e-07	-0.966458	-60.7102
nova1	108.214	56.1755	1.82548e-07	56	94	9.51606e-07	-0.945877	-52.0388
scpep1	104.394	63.6562	1.84403e-07	128	264	9.60556e-07	-0.713659	-40.7373
stag1b	94.0326	59.0261	1.87988e-07	69	153	9.78497e-07	-0.671807	-35.0065
agr1	112.853	79.6419	1.92101e-07	28	251	9.99156e-07	-0.502841	-33.2107
ammecr1	87.554	66.0783	1.93725e-07	234	412	1.00685e-06	-0.405996	-21.4757
her8a	103.183	74.0256	1.94028e-07	199	405	1.00767e-06	-0.479106	-29.1572
hip1rb	113.347	67.5265	1.94799e-07	84	165	1.01092e-06	-0.747217	-45.8202
katnbl1	88.7008	36.4904	1.9684e-07	33	143	1.02075e-06	-1.28143	-52.2104
slc13a4	91.2551	83.364	1.9723e-07	147	386	1.02201e-06	-0.130481	-7.89111
ddx3xa	79.0068	50.75	1.97813e-07	148	145	1.02427e-06	-0.638568	-28.2568
psmc2	72.6354	48.3932	1.99861e-07	169	241	1.0341e-06	-0.585869	-24.2422
CU694197.1	64.497	55.8036	2.01206e-07	373	275	1.04028e-06	-0.208873	-8.69335
racgap1	87.7234	65.5896	2.02324e-07	367	600	1.04529e-06	-0.419496	-22.1338
cct5	90.6754	69.0455	2.03059e-07	290	539	1.04831e-06	-0.393165	-21.63
anxa6	128.19	82.1575	2.04788e-07	31	127	1.05645e-06	-0.641814	-46.032
si:ch73-138e16.5	73.4008	23.372	2.0562e-07	92	41	1.05995e-06	-1.65102	-50.0289
zgc:56304	86.2362	69.4309	2.102e-07	217	362	1.08276e-06	-0.312715	-16.8052
ncaph	98.8021	70.5548	2.13396e-07	192	301	1.0976e-06	-0.485797	-28.2473
ube2e2	128.741	85.5193	2.13304e-07	40	149	1.0976e-06	-0.590146	-43.2213
depdc7a	90.8476	51.8904	2.16603e-07	114	203	1.11327e-06	-0.807981	-38.9572
nup62l	62.325	72.3925	2.26269e-07	265	372	1.16209e-06	0.216029	10.0675
LOC100001908	129.345	89.2917	2.2914e-07	97	63	1.17597e-06	-0.534631	-40.0537
dennd5b	118.151	57.0847	2.29557e-07	43	90	1.17724e-06	-1.04946	-61.0664
pds5a	85.1454	67.5634	2.32446e-07	282	355	1.19118e-06	-0.333687	-17.582
sh3d19	160.99	48.9276	2.38752e-07	24	57	1.22259e-06	-1.71825	-112.062
nup210	110.037	68.5829	2.39183e-07	51	104	1.2239e-06	-0.682064	-41.4538
XLOC_017847	139.218	76.9899	2.40139e-07	39	62	1.22686e-06	-0.854604	-62.228
metrn	110.7	48.778	2.39976e-07	52	116	1.22686e-06	-1.18235	-61.9215
grhl3	71.188	42.5028	2.40291e-07	129	136	1.22686e-06	-0.744077	-28.6852
snx9b	118.037	107.125	2.40802e-07	704	323	1.22779e-06	-0.139939	-10.9116
LOC110437857	89.94	57.9143	2.40827e-07	127	140	1.22779e-06	-0.635043	-32.0257
aurkb	99.2225	65.923	2.44294e-07	159	328	1.24456e-06	-0.589885	-33.2995
naca	102.667	96.0488	2.4548e-07	965	2802	1.24968e-06	-0.0961307	-6.61803
zgc:101744	41.7546	52.5787	2.51602e-07	594	427	1.27991e-06	0.332544	10.8241
si:ch211-250e5.2	99.0388	26.4688	2.52244e-07	29	28	1.28224e-06	-1.9037	-72.57
rgs3a	103.059	51.6475	2.53094e-07	36	172	1.28562e-06	-0.9967	-51.4115
ppdpfb	77.0279	125.718	2.55551e-07	112	322	1.29715e-06	0.706736	48.6899
ap2m1a	46.9677	70.1656	2.56289e-07	93	114	1.29995e-06	0.579093	23.1978
prpf4ba	102.854	50.5828	2.6623e-07	83	163	1.34939e-06	-1.02388	-52.2711
ywhae2	103.566	83.1699	2.66954e-07	287	295	1.35207e-06	-0.31642	-20.3963
lats2	138.213	40.2227	2.68469e-07	20	32	1.35876e-06	-1.78081	-97.9898
si:ch211-261n11.5	96.3446	51.3171	2.73943e-07	78	108	1.38545e-06	-0.908763	-45.0274
zp3a.2	75.8349	61.5207	2.74912e-07	109	175	1.38935e-06	-0.301789	-14.3141
ppp1r10	124.538	95.4036	2.75653e-07	102	96	1.39208e-06	-0.38447	-29.1343
aga	69.4734	35.125	2.77066e-07	61	58	1.3982e-06	-0.983962	-34.3484
BX957362.1	138.005	65.8885	2.7838e-07	53	37	1.40381e-06	-1.06662	-72.1162
nfil3-5	84.5911	38.2569	2.80509e-07	59	36	1.41352e-06	-1.14478	-46.3342
ube2e3	49.5413	73.7796	2.8369e-07	103	194	1.42748e-06	0.574592	24.2384
si:dkey-109l4.3	104.591	64.5469	2.83531e-07	91	128	1.42748e-06	-0.696335	-40.0438
zgc:162730	111.815	44.5281	2.92069e-07	29	187	1.46858e-06	-1.32832	-67.2866
nlk1	110.5	75.7482	2.93032e-07	108	214	1.47236e-06	-0.544762	-34.7518
nuak2	86.495	47.1518	2.95176e-07	50	98	1.48206e-06	-0.875304	-39.3432
srpra	77.8095	46.4931	2.96111e-07	82	54	1.48568e-06	-0.74293	-31.3164
si:ch211-170d8.2	110.785	75.2926	2.96706e-07	165	132	1.4876e-06	-0.55718	-35.4922
cdk7	79.0384	42.9071	3.01027e-07	101	113	1.50817e-06	-0.881337	-36.1313
XLOC_020172	151.496	102.227	3.05925e-07	181	59	1.53161e-06	-0.567506	-49.2692
camsap2a	93.7214	73.5462	3.08223e-07	297	292	1.542e-06	-0.349727	-20.1751
chordc1b	95.9754	55.6949	3.10388e-07	56	84	1.55172e-06	-0.785119	-40.2805
krt4	96.1613	90.7355	3.20357e-07	4498	13662	1.6004e-06	-0.0837892	-5.4258
xk	105.306	60.3625	3.20804e-07	60	259	1.60149e-06	-0.802868	-44.9438
uox	112.244	82.7529	3.30194e-07	61	304	1.64718e-06	-0.439755	-29.491
CABZ01102240.1	107.667	68.7403	3.42364e-07	71	103	1.70667e-06	-0.647352	-38.927
im:7138239	86.3916	56.7415	3.44353e-07	113	294	1.71535e-06	-0.606487	-29.6501
zfx	127.113	68.3901	3.47508e-07	115	166	1.72983e-06	-0.894254	-58.723
XLOC_008119	113.314	58.303	3.51412e-07	68	144	1.74801e-06	-0.95869	-55.0114
mid1ip1a	93.7537	110.691	3.61482e-07	821	1465	1.79682e-06	0.239594	16.9376
si:dkey-261j4.5	75.2391	50.6792	3.63174e-07	92	120	1.80394e-06	-0.57009	-24.56
bbx	131.802	52.125	3.63529e-07	24	47	1.80441e-06	-1.33833	-79.6771
ube2v1	82.6201	61.6887	3.66063e-07	178	251	1.81569e-06	-0.421485	-20.9313
ap1m1	123.939	80.2625	3.69926e-07	121	70	1.83355e-06	-0.626833	-43.6765
CU137680.2	116.636	63.2483	3.71024e-07	46	75	1.83637e-06	-0.882912	-53.3875
nradd	113.706	70.932	3.7099e-07	86	169	1.83637e-06	-0.680806	-42.7744
pitpnc1b	85.68	44.94	3.9281e-07	100	227	1.94282e-06	-0.930959	-40.74
edc4	87.5843	50.3176	3.94398e-07	89	172	1.94928e-06	-0.799609	-37.2667
XLOC_024248	123.513	87.1695	3.95038e-07	39	87	1.95106e-06	-0.502765	-36.3433
zgc:77838	90.0308	56.7638	3.96105e-07	154	208	1.95494e-06	-0.665448	-33.267
nup133	98.5	52.1926	4.11354e-07	80	85	2.02876e-06	-0.916277	-46.3074
cth	95.1036	74.0053	4.17397e-07	105	166	2.05711e-06	-0.361871	-21.0983
fcf1	87.2262	62.1511	4.22665e-07	152	349	2.0816e-06	-0.48898	-25.075
mgst1.2	116.493	63.2854	4.23692e-07	34	194	2.08518e-06	-0.880293	-53.2072
cldn23a	78.4325	58.8317	4.29269e-07	361	574	2.11113e-06	-0.414858	-19.6008
kpnb1	97.9151	59.091	4.32187e-07	106	272	2.12398e-06	-0.728593	-38.8241
klf2b	90.575	54.4418	4.55517e-07	100	305	2.23705e-06	-0.734398	-36.1332
rsrp1	152.45	83.6261	4.63683e-07	82	113	2.27555e-06	-0.866308	-68.8236
mak16	105.463	65.8528	4.67252e-07	102	158	2.29145e-06	-0.679422	-39.6104
utp18	106.387	68.6118	4.70622e-07	103	152	2.30635e-06	-0.632794	-37.7753
sept7b	89.5263	63.0028	4.75666e-07	119	181	2.32942e-06	-0.506896	-26.5235
mrpl1	83.2359	43.013	4.77711e-07	71	48	2.33779e-06	-0.952433	-40.2229
anapc10	80.6716	59.0534	4.8026e-07	236	260	2.34861e-06	-0.450042	-21.6182
hcfc1b	104.577	68.4578	4.80953e-07	68	151	2.35035e-06	-0.611282	-36.1194
pkdccb	92.125	40.3103	4.8282e-07	64	112	2.35782e-06	-1.19245	-51.8147
utp6	105.098	69.1535	4.86222e-07	213	329	2.37276e-06	-0.603861	-35.9445
zgc:174702	88.3293	42.8592	5.04601e-07	123	87	2.46073e-06	-1.04329	-45.4701
pop5	80.8605	43.6738	5.10608e-07	69	82	2.48828e-06	-0.888668	-37.1867
ptdss1a	64.0928	45.9523	5.17702e-07	163	152	2.52108e-06	-0.480025	-18.1405
mpp1	122.147	73.8944	5.26656e-07	34	71	2.56289e-06	-0.725083	-48.2527
zgc:113436	140.364	70.0508	5.39026e-07	46	59	2.62125e-06	-1.0027	-70.3133
mesd	77.3081	49.5086	5.42367e-07	99	146	2.63565e-06	-0.642941	-27.7995
abat	49.0566	88.0023	5.42755e-07	64	160	2.6357e-06	0.843094	38.9457
cenps	118.523	56.9202	5.51948e-07	38	47	2.67847e-06	-1.05815	-61.6028
mtdha	99.8242	72.3864	5.60486e-07	160	187	2.718e-06	-0.463672	-27.4379
bik	124.911	42.2465	5.66683e-07	24	36	2.74531e-06	-1.564	-82.6649
znf281a	104.193	76.2658	5.66906e-07	108	182	2.74531e-06	-0.450154	-27.9275
fam3c	104.31	77.7926	5.67882e-07	150	305	2.74812e-06	-0.423172	-26.5174
lrrc8aa	69.0938	51.2025	5.71818e-07	248	287	2.76525e-06	-0.43234	-17.8912
polr2i	66.1027	49.2746	5.99699e-07	348	249	2.89806e-06	-0.423866	-16.8281
noto	82.4167	32.4863	6.06228e-07	78	128	2.92758e-06	-1.3431	-49.9303
CABZ01058261.1	121.927	62.723	6.16335e-07	60	111	2.97432e-06	-0.958953	-59.2041
fam76b	92.2058	70.5254	6.1778e-07	390	659	2.97923e-06	-0.386714	-21.6804
XLOC_015209	97.8105	62.0508	6.25076e-07	62	59	3.01232e-06	-0.656538	-35.7596
ppie	106.083	62.6657	6.35072e-07	74	123	3.05837e-06	-0.759444	-43.4171
b3gnt5a	64.8605	38.6174	6.39594e-07	267	231	3.07802e-06	-0.748088	-26.2431
tcf7l1a	121.502	82.1807	6.40092e-07	81	330	3.07828e-06	-0.564103	-39.3209
wdr32	83.5642	54.4655	6.44347e-07	111	199	3.09661e-06	-0.617543	-29.0987
bcar3	103.286	57.9026	6.45112e-07	45	95	3.09814e-06	-0.834945	-45.3835
adka	105.278	81.6633	6.49515e-07	54	98	3.11713e-06	-0.366442	-23.6145
ctr9	96.4311	70.1648	6.59168e-07	78	135	3.16128e-06	-0.458751	-26.2663
taf13	83.6287	59.0512	6.59856e-07	134	61	3.1624e-06	-0.502032	-24.5775
prelid3b	49.499	25.4788	6.78835e-07	127	106	3.25112e-06	-0.958104	-24.0202
ythdf1	87.9755	53.6344	6.83727e-07	102	159	3.27229e-06	-0.713942	-34.3411
rnf7	102.372	50.8531	6.84902e-07	45	97	3.27566e-06	-1.00942	-51.5191
nipblb	106.455	79.3338	7.05639e-07	116	173	3.37252e-06	-0.424232	-27.1209
gpatch1	113.589	59.2336	7.19189e-07	42	61	3.43492e-06	-0.939339	-54.3557
adhfe1	39.7156	84.436	7.24536e-07	40	41	3.45808e-06	1.08815	44.7204
znhit6	51.6352	71.6335	7.2965e-07	110	103	3.4801e-06	0.472279	19.9983
zgc:153867	96.4839	75.3485	7.30978e-07	349	646	3.48404e-06	-0.356709	-21.1354
xkr5b	127.428	54.1909	7.34863e-07	26	55	3.50016e-06	-1.23356	-73.237
XLOC_003690	116.299	268.975	7.37033e-07	54	70	3.5081e-06	1.20964	152.676
nufip2	107.767	33.2721	7.38388e-07	30	34	3.51214e-06	-1.69553	-74.4946
msto1	98.0717	62.4369	7.61966e-07	115	206	3.62181e-06	-0.651439	-35.6348
wnt8a	141.35	79.497	7.80711e-07	45	127	3.70838e-06	-0.830299	-61.853
asap2b	121.042	72.6454	7.93725e-07	48	104	3.76762e-06	-0.73656	-48.3962
tsku	73.3318	29.8529	7.95383e-07	81	85	3.77292e-06	-1.29657	-43.4788
namptb	102.724	74.2317	8.07027e-07	145	260	3.82554e-06	-0.468667	-28.4924
nrarpb	113.711	73.5	8.26714e-07	96	82	3.91619e-06	-0.629555	-40.2109
igf3	126.44	35.9335	8.28768e-07	21	62	3.92325e-06	-1.81506	-90.507
zp2.3	81.4159	61.7971	8.29912e-07	58	122	3.92599e-06	-0.397772	-19.6188
huwe1	85.6654	64.593	8.33882e-07	99	238	3.94209e-06	-0.407336	-21.0724
mapkapk3	79.5709	45.0333	8.34511e-07	74	90	3.94238e-06	-0.821248	-34.5376
LOC100008030	77.6132	58.2068	8.54005e-07	560	533	4.03174e-06	-0.415113	-19.4063
rhpn2	92.4688	47.9137	8.71178e-07	64	113	4.11002e-06	-0.948527	-44.555
h2afx	75.4549	57.864	9.06961e-07	72	91	4.27594e-06	-0.382948	-17.5909
psmd7	73.9383	53.1777	9.11884e-07	330	339	4.29623e-06	-0.475499	-20.7605
si:dkey-68o6.5	49.8202	59.7216	9.25381e-07	299	194	4.35687e-06	0.261522	9.90142
puf60a	94.2618	70.5218	9.36616e-07	275	482	4.40679e-06	-0.418605	-23.74
tomm6	98.8211	63.6366	9.3744e-07	58	108	4.40768e-06	-0.634963	-35.1845
slc34a2b	161.387	102.565	9.4259e-07	42	155	4.4289e-06	-0.65398	-58.8216
trim35-40	105.513	58.0988	9.50096e-07	69	100	4.46115e-06	-0.860837	-47.4139
zgc:174268	96.2423	54.6809	9.55174e-07	65	123	4.48197e-06	-0.815634	-41.5614
hirip3	126.61	70.8948	9.80269e-07	84	120	4.59662e-06	-0.836641	-55.7153
ppp2r1ba	80.7477	64.4801	9.93387e-07	218	408	4.65313e-06	-0.324568	-16.2676
rgs3b	117.423	80.7724	9.93658e-07	68	134	4.65313e-06	-0.539778	-36.6504
prkrip1	75.5947	51.4368	9.96229e-07	99	89	4.66203e-06	-0.555484	-24.1579
kdm2ba	106.642	52.8653	1.04516e-06	29	77	4.88774e-06	-1.01239	-53.777
slco1d1	117.957	82.2815	1.04996e-06	91	143	4.90685e-06	-0.519627	-35.6759
rbfox2	88.9075	62.3075	1.07988e-06	177	313	5.04332e-06	-0.512899	-26.6
ahctf1	108.515	78.6261	1.08367e-06	132	229	5.05761e-06	-0.464816	-29.8891
si:ch211-197g15.6	153.81	67.3589	1.08939e-06	21	70	5.08088e-06	-1.1912	-86.4506
ddx39b	102.729	63.0606	1.09786e-06	41	66	5.11697e-06	-0.704028	-39.6681
tdg.2	151.99	69.1932	1.09885e-06	24	33	5.11817e-06	-1.13527	-82.7964
UBL4A	78.079	53.5046	1.11844e-06	106	136	5.20592e-06	-0.545272	-24.5744
ndufb5	85.9864	54.0739	1.12727e-06	83	159	5.24349e-06	-0.669177	-31.9125
ppp6r3	96.6692	67.4581	1.14045e-06	116	161	5.30125e-06	-0.519065	-29.2111
ndufa9a	59.4803	80.8771	1.1484e-06	114	118	5.33466e-06	0.443321	21.3969
lrp12	92.1406	64.2527	1.15388e-06	80	91	5.35652e-06	-0.520079	-27.8879
cox8a	119.607	61.1066	1.15991e-06	35	129	5.38093e-06	-0.968904	-58.5006
sort1b	101.755	61.8382	1.16832e-06	82	102	5.41633e-06	-0.718523	-39.9163
BX663611.1	118.217	69.5247	1.17726e-06	49	81	5.45414e-06	-0.765838	-48.6921
si:dkeyp-117h8.4	91.6538	51.501	1.18476e-06	78	120	5.48524e-06	-0.831594	-40.1528
rpl34	115.85	99.5752	1.1955e-06	463	1930	5.53129e-06	-0.218402	-16.275
bmper	111.098	58.3697	1.21233e-06	55	119	5.60543e-06	-0.928537	-52.728
srfbp1	94.1607	49.3196	1.21549e-06	84	79	5.61629e-06	-0.932964	-44.8411
cstf3	68.8826	58.0548	1.24422e-06	496	730	5.74524e-06	-0.246724	-10.8278
atpaf1	93.3605	61.8969	1.25177e-06	121	160	5.77625e-06	-0.592946	-31.4637
adnpa	90.9116	63.529	1.26163e-06	205	276	5.8179e-06	-0.517049	-27.3826
chdh	153.396	89.3253	1.26763e-06	24	73	5.84168e-06	-0.780118	-64.0705
mrpl54	85.1081	62.0902	1.29689e-06	111	158	5.97256e-06	-0.454931	-23.0179
aldh18a1	45.1437	53.5889	1.29889e-06	281	284	5.97781e-06	0.24741	8.44523
ubxn1	113.597	58.4409	1.31944e-06	31	74	6.06837e-06	-0.958872	-55.1559
akap1b	103.555	63.8983	1.3308e-06	133	316	6.11657e-06	-0.696553	-39.6571
XLOC_003692	76.4609	254.218	1.33907e-06	64	50	6.15053e-06	1.73327	177.757
fxr1	90.6305	64.3968	1.34565e-06	182	367	6.17665e-06	-0.493008	-26.2337
rimkla	62.9922	73.1488	1.35017e-06	415	939	6.19331e-06	0.215662	10.1567
CABZ01020840.1	86.0758	53.1129	1.37116e-06	89	134	6.28547e-06	-0.696547	-32.963
ccng1	87.3037	83.0688	1.3849e-06	2070	2251	6.34425e-06	-0.0717368	-4.23494
larp4b	138.778	74.4965	1.39659e-06	58	106	6.39158e-06	-0.897535	-64.2816
mthfd1b	72.5425	63.0182	1.39707e-06	253	358	6.39158e-06	-0.203059	-9.52433
rnf185	47.9269	55.6747	1.39827e-06	383	229	6.39286e-06	0.216186	7.74778
mcm3ap	109.663	72.1389	1.41521e-06	46	90	6.46609e-06	-0.604228	-37.5242
CR450793.1	60.2925	34.9901	1.42397e-06	159	139	6.50184e-06	-0.78503	-25.3023
ndufa6	81.6232	59.3603	1.43816e-06	69	162	6.56119e-06	-0.45948	-22.2628
traip	114.03	53.9577	1.43886e-06	59	68	6.56119e-06	-1.07951	-60.0719
scaf11	86.6024	66.0884	1.48581e-06	138	273	6.77087e-06	-0.39001	-20.514
icn	139.315	82.7875	1.49233e-06	27	60	6.79609e-06	-0.750864	-56.5273
cpt1aa	126.572	66.4522	1.50127e-06	26	34	6.83235e-06	-0.929571	-60.1199
znf654	118.638	54.5957	1.50347e-06	49	94	6.8379e-06	-1.1197	-64.042
paf1	89.5732	63.8431	1.52088e-06	198	270	6.91253e-06	-0.488538	-25.7302
foxn2b	119.138	51.375	1.53341e-06	38	51	6.96497e-06	-1.2135	-67.7632
abtb2b	113.924	45.6481	1.53788e-06	28	54	6.9807e-06	-1.31944	-68.276
XLOC_043454	128.729	114.9	1.56071e-06	465	239	7.07971e-06	-0.16396	-13.8292
zgc:123295	110.464	69.8521	1.57991e-06	48	235	7.16214e-06	-0.661194	-40.6114
ncapd2	101.899	80.1064	1.58788e-06	303	349	7.19357e-06	-0.34715	-21.7926
eif4enif1	119.108	72.2154	1.59941e-06	59	47	7.24106e-06	-0.721892	-46.8926
mycn	90.746	44.3514	1.63096e-06	62	53	7.37912e-06	-1.03285	-46.3946
kri1	126.074	68.7688	1.64001e-06	84	73	7.41523e-06	-0.874449	-57.3056
tardbpl	110.441	78.7312	1.64412e-06	185	406	7.42899e-06	-0.488262	-31.7093
mn1b	130.183	66.4869	1.64819e-06	30	67	7.44252e-06	-0.969402	-63.6964
gnl3l	95.6333	54.9121	1.66025e-06	90	91	7.49212e-06	-0.80039	-40.7212
imp4	79.1559	58.4116	1.67081e-06	251	307	7.53491e-06	-0.43844	-20.7442
dcp2	101.375	72.628	1.67744e-06	109	124	7.5599e-06	-0.481104	-28.747
hsp90ab1	92.4576	90.3773	1.68473e-06	1773	5083	7.58781e-06	-0.0328306	-2.08025
denr	81.5487	50.9581	1.71492e-06	100	179	7.71879e-06	-0.678351	-30.5906
ccnb3	93.3185	68.6151	1.72853e-06	283	453	7.77502e-06	-0.443637	-24.7034
txndc5	53.4183	41.7598	1.72968e-06	176	128	7.77517e-06	-0.355221	-11.6586
elovl7b	85.088	70.8492	1.73217e-06	446	364	7.78132e-06	-0.264203	-14.2388
dock1	66.9242	54.1343	1.73728e-06	160	188	7.79925e-06	-0.305985	-12.7899
si:dkey-16p21.8	65.1383	47.6473	1.74122e-06	66	168	7.81189e-06	-0.45111	-17.4909
mettl3	92.9271	50.4482	1.74341e-06	60	99	7.81667e-06	-0.881295	-42.4789
tnfaip8l2b	61.7228	29.8074	1.77231e-06	101	85	7.94114e-06	-1.05013	-31.9154
rab1ab	89.7078	63.7898	1.79133e-06	80	223	8.02118e-06	-0.491908	-25.918
brd1a	188.323	67.9414	1.81071e-06	36	32	8.10273e-06	-1.47085	-120.382
fgfr1op	105.371	37.8837	1.83242e-06	28	43	8.19464e-06	-1.47582	-67.4868
serinc2	76.4677	46.401	1.83837e-06	89	96	8.21594e-06	-0.720693	-30.0667
nt5c2a	196.294	92.3836	1.84064e-06	20	29	8.22083e-06	-1.08731	-103.91
appbp2	90.2733	64.531	1.85369e-06	86	129	8.27377e-06	-0.484306	-25.7422
LOC110437782	100.542	57.2736	1.91578e-06	60	69	8.54544e-06	-0.811853	-43.2681
bmp2b	72.4554	46.2115	1.93133e-06	157	253	8.6093e-06	-0.648843	-26.244
tfb2m	137.828	60.8018	1.93712e-06	32	70	8.62956e-06	-1.18068	-77.0263
fgd4a	125.527	74.9571	1.94003e-06	23	70	8.637e-06	-0.743862	-50.57
purbb	100.85	56.9728	1.96059e-06	35	46	8.72293e-06	-0.823865	-43.8772
ndufb11	90.9082	53.0665	1.96602e-06	64	94	8.7415e-06	-0.776609	-37.8417
tspan9b	119.811	84.2511	2.01531e-06	47	114	8.95493e-06	-0.507995	-35.5601
rpl26	106.609	101.03	2.02534e-06	1078	2512	8.99374e-06	-0.0775374	-5.57843
polr2b	97.625	73.4346	2.02833e-06	150	279	9.00128e-06	-0.410791	-24.1904
pi4kb	89.9112	57.189	2.02995e-06	107	168	9.00274e-06	-0.652764	-32.7222
ckap5	133.875	72.6977	2.04032e-06	54	122	9.04295e-06	-0.880904	-61.1773
tmco1	91.704	57.9994	2.05182e-06	136	213	9.08813e-06	-0.660947	-33.7046
si:dkey-93h22.8	113.293	30.1411	2.05931e-06	35	31	9.11548e-06	-1.91025	-83.1517
zgc:153631	90.524	61.8878	2.06196e-06	104	156	9.1214e-06	-0.548645	-28.6362
zgc:158463	8.45395	31.7804	2.09851e-06	171	247	9.27719e-06	1.91044	23.3264
dhx38	92.991	72.8899	2.14886e-06	125	294	9.49237e-06	-0.351373	-20.1011
crnkl1	76.5431	51.8676	2.14991e-06	116	135	9.49237e-06	-0.561439	-24.6755
si:ch211-57i17.1	42.5703	91.0015	2.15386e-06	64	86	9.50375e-06	1.09604	48.4311
rad51ap1	116.63	58.2966	2.16759e-06	51	67	9.5583e-06	-1.00045	-58.3333
zgc:158517	73.8438	46.684	2.18086e-06	92	106	9.61073e-06	-0.661549	-27.1598
arl4d	71.9892	38.5108	2.27847e-06	116	151	1.00345e-05	-0.902519	-33.4785
srrm2	96.4336	63.9882	2.28693e-06	143	244	1.00654e-05	-0.591729	-32.4453
XLOC_016582	162.055	80.7946	2.29741e-06	59	70	1.01051e-05	-1.00415	-81.2604
frk	98.3327	44.6821	2.30502e-06	68	46	1.01322e-05	-1.13798	-53.6507
imp3	73.0708	49.8312	2.32071e-06	166	194	1.01947e-05	-0.552246	-23.2396
tmed1a	39.0586	69.075	2.32915e-06	81	60	1.02253e-05	0.822522	30.0164
knl1	117.071	56.8734	2.38765e-06	46	79	1.04755e-05	-1.04155	-60.1972
kars	86.0017	70.0843	2.39733e-06	298	476	1.05047e-05	-0.295274	-15.9174
plekhm1	93.0955	55.3938	2.39645e-06	89	113	1.05047e-05	-0.748987	-37.7017
uchl5	90.165	58.6218	2.40207e-06	103	157	1.05189e-05	-0.621131	-31.5432
eno1a	65.567	113.36	2.43457e-06	28	429	1.06545e-05	0.789876	47.7935
plxnb1b	132.022	81.7314	2.44508e-06	52	141	1.06938e-05	-0.691812	-50.2903
zgc:92107	112.557	63.376	2.48219e-06	53	125	1.08493e-05	-0.828642	-49.1806
ppp2r5eb	114.847	67.8599	2.49781e-06	49	58	1.09107e-05	-0.759081	-46.987
pou2f1b	154.635	84.5616	2.56196e-06	87	67	1.11838e-05	-0.870793	-70.0735
dtymk	94.6528	54.7373	2.58322e-06	54	69	1.12696e-05	-0.79012	-39.9155
hnrnpua	83.6636	66.7144	2.62642e-06	259	270	1.14509e-05	-0.326603	-16.9493
zgc:109744	79.5924	53.2323	2.68896e-06	134	177	1.17162e-05	-0.580327	-26.36
mat2ab	111.62	55.5368	2.76745e-06	70	51	1.20506e-05	-1.00708	-56.0829
tmem199	104.569	52.4654	2.77698e-06	38	94	1.20845e-05	-0.995017	-52.1037
bida	104.568	62.4357	2.80345e-06	79	140	1.21921e-05	-0.743999	-42.1323
u2af1	85.7087	75.0591	2.8387e-06	904	1638	1.23377e-05	-0.191413	-10.6495
txlna	75.5176	52.6307	2.85154e-06	163	198	1.23858e-05	-0.52091	-22.887
si:dkey-16p19.5	118.225	44.8448	2.87108e-06	35	29	1.24629e-05	-1.39852	-73.3802
senp2	100.741	50.4691	2.88555e-06	72	81	1.25178e-05	-0.997182	-50.2722
znf207b	99.5515	54.0148	2.88934e-06	68	93	1.25265e-05	-0.882088	-45.5367
acss1	93.6811	52.4449	2.89308e-06	78	118	1.25349e-05	-0.836955	-41.2362
polr1d	101.949	56.6667	2.90596e-06	49	66	1.25828e-05	-0.847275	-45.2823
prpsap1	60.9883	76.0846	2.93931e-06	150	204	1.27193e-05	0.31907	15.0962
ndufa5	84.9656	57.2861	2.95534e-06	120	149	1.27807e-05	-0.568695	-27.6796
sall1a	91.4628	27.5769	2.9919e-06	37	39	1.29308e-05	-1.72972	-63.8859
nfr	129.857	76.3254	3.02091e-06	105	116	1.30481e-05	-0.76669	-53.5317
slirp	87.6451	60.3428	3.07054e-06	87	97	1.32542e-05	-0.538492	-27.3023
stk3	111.042	84.6382	3.22436e-06	128	142	1.39096e-05	-0.391724	-26.4038
tssc4	86.6434	44.6231	3.26643e-06	34	67	1.40823e-05	-0.957298	-42.0202
zgc:158868	112.442	57.4761	3.26923e-06	30	94	1.40856e-05	-0.968144	-54.9656
dhx16	83.5229	67.9684	3.27456e-06	158	178	1.40999e-05	-0.297308	-15.5545
tdrd9	92.5773	60.5547	3.35386e-06	55	64	1.44324e-05	-0.612419	-32.0226
ckap4	102.965	77.1358	3.37544e-06	82	381	1.45163e-05	-0.41668	-25.8291
hyal2b	89.3131	52.8565	3.39076e-06	101	54	1.45732e-05	-0.756792	-36.4566
fam208b	95.9925	54.2432	3.40459e-06	117	147	1.46236e-05	-0.82348	-41.7493
zgc:55558	59.3698	60.984	3.41748e-06	263	376	1.46699e-05	0.0387032	1.61427
pop7	104.182	68.1146	3.43733e-06	90	108	1.47459e-05	-0.61307	-36.0674
si:ch211-160o17.4	60.2363	73.1895	3.46879e-06	155	248	1.48717e-05	0.281004	12.9532
atp6v0ca	88.6354	68.6925	3.50428e-06	168	389	1.50146e-05	-0.367731	-19.9429
luc7l	92.2792	67.8562	3.54315e-06	180	266	1.51718e-05	-0.443524	-24.423
med25	73.0805	47.5549	3.61848e-06	146	139	1.54849e-05	-0.619893	-25.5256
b4galt1	86.362	47.9057	3.68804e-06	48	57	1.57728e-05	-0.850199	-38.4563
asah1a	114.44	51.9303	3.70485e-06	31	113	1.5835e-05	-1.13994	-62.5092
esco1	140.851	60.9278	3.71458e-06	37	45	1.58668e-05	-1.209	-79.9236
eef1b2	110.385	68.7188	3.79105e-06	460	762	1.61835e-05	-0.683764	-41.666
bub3	108.668	73.2943	3.8351e-06	143	206	1.63615e-05	-0.568152	-35.3735
uhrf1	73.0546	82.5936	3.87415e-06	838	975	1.6518e-05	0.177055	9.539
amotl2a	76.9309	60.5541	3.87916e-06	132	127	1.65292e-05	-0.345337	-16.3767
hmmr	105.486	72.3904	3.89358e-06	78	114	1.6571e-05	-0.543176	-33.0952
spcs1	102.336	77.1517	3.89373e-06	74	159	1.6571e-05	-0.407545	-25.1844
rnf114	44.0805	55.7892	3.98836e-06	104	67	1.69633e-05	0.339844	11.7087
srp9	81.4062	58.7596	4.06808e-06	88	234	1.72918e-05	-0.470315	-22.6466
gpbp1l1	109.616	65.2818	4.12078e-06	67	55	1.75051e-05	-0.747701	-44.3339
midn	96.2868	57.7753	4.12908e-06	85	84	1.75297e-05	-0.736885	-38.5115
pogzb	98.4053	50.8897	4.14497e-06	66	68	1.75864e-05	-0.951362	-47.5156
gcna	161.137	78.6299	4.23069e-06	32	103	1.79392e-05	-1.03514	-82.5069
kcnk6	76.5017	52.363	4.2348e-06	227	447	1.79456e-05	-0.546944	-24.1387
hexim1	84.5568	46.6479	4.25421e-06	66	71	1.80169e-05	-0.858109	-37.9089
znf646	81.7629	39.6082	4.31273e-06	97	97	1.82536e-05	-1.04565	-42.1546
eif4bb	89.6218	70.5659	4.3492e-06	386	838	1.83968e-05	-0.344877	-19.0558
psmc1b	95.2832	68.9719	4.3685e-06	98	147	1.84672e-05	-0.466212	-26.3112
ppiab	100.213	80.1029	4.41416e-06	123	306	1.86489e-05	-0.323149	-20.1105
rpl24	94.3529	102.052	4.41688e-06	920	2436	1.86491e-05	0.113163	7.69887
sinhcafl	98.5743	84.9686	4.45663e-06	540	1238	1.88055e-05	-0.214282	-13.6057
ssr3	80.2725	66.9928	4.47432e-06	512	707	1.88687e-05	-0.2609	-13.2797
cenpn	90.1474	56.5716	4.48098e-06	95	145	1.88853e-05	-0.672209	-33.5758
kmt5b	85.7314	44.5	4.49549e-06	101	101	1.8935e-05	-0.946019	-41.2314
rnf26	82.2609	48.7135	4.64819e-06	80	96	1.95663e-05	-0.755885	-33.5474
c1qbp	84.0501	64.3822	4.72936e-06	257	416	1.98959e-05	-0.384587	-19.6679
wdr74	80.2104	51.1982	4.75464e-06	101	128	1.99902e-05	-0.647695	-29.0122
nol9	84.2684	53.7409	4.8123e-06	122	179	2.02204e-05	-0.648971	-30.5275
pfas	121.444	87.8133	4.81779e-06	105	154	2.02312e-05	-0.46778	-33.6307
peli2	91.7295	61.5543	4.84076e-06	116	260	2.03154e-05	-0.575526	-30.1752
cebpz	80.4257	53.4313	4.85703e-06	101	111	2.03714e-05	-0.589972	-26.9944
chchd1	87.4492	44.0076	4.88546e-06	59	66	2.04783e-05	-0.990693	-43.4416
psmd9	105.005	58.662	4.94061e-06	50	81	2.0697e-05	-0.839959	-46.343
homeza	76.1497	59.1599	4.99352e-06	147	190	2.09061e-05	-0.364219	-16.9898
znf865	97.3722	52.0167	5.01076e-06	45	75	2.09656e-05	-0.904536	-45.3556
gtf2a2	74.4773	51.6023	5.02095e-06	193	226	2.0983e-05	-0.529365	-22.875
trim47	87.899	56.8661	5.01843e-06	130	140	2.0983e-05	-0.628279	-31.033
tbcb	71.1212	55.5125	5.16192e-06	233	290	2.15592e-05	-0.357468	-15.6087
brd2a	91.9459	58.2208	5.17173e-06	238	150	2.15872e-05	-0.65925	-33.7251
zgc:55943	87.2559	42.8099	5.23155e-06	85	71	2.18237e-05	-1.02731	-44.446
eloa	58.3943	70.3255	5.3449e-06	136	222	2.22832e-05	0.268219	11.9311
efhd1	90.1666	74.6409	5.37475e-06	370	533	2.23943e-05	-0.272625	-15.5256
acvr1ba	79.1364	55.7412	5.45932e-06	339	371	2.2733e-05	-0.505597	-23.3952
selenon	109.103	71.829	5.49365e-06	73	125	2.28623e-05	-0.603049	-37.2737
LOC101886905	115.804	73.5374	5.60573e-06	97	107	2.33147e-05	-0.655137	-42.2667
styk1b	75.9764	49.9041	5.63619e-06	244	305	2.34274e-05	-0.606394	-26.0723
strap	77.7892	58.3256	5.77182e-06	201	344	2.39768e-05	-0.415441	-19.4636
kif26ab	124.865	86.4059	5.79631e-06	51	89	2.40642e-05	-0.53117	-38.4593
lrrfip1b	103.371	45.2015	5.81818e-06	34	49	2.41406e-05	-1.19339	-58.1698
zgc:103692	91.8831	51.2418	5.82282e-06	124	153	2.41455e-05	-0.842477	-40.6412
foxi1	86.1523	44.7917	5.90763e-06	55	126	2.44798e-05	-0.943659	-41.3606
wu:fb74b10	72.4756	46.0396	5.9105e-06	154	161	2.44798e-05	-0.654621	-26.4361
prpf3	97.2236	80.0807	5.95552e-06	180	296	2.46516e-05	-0.279853	-17.143
gfpt2	103.445	66.0823	5.97649e-06	55	164	2.47237e-05	-0.646534	-37.3631
rtf1	77.4378	57.6548	5.99087e-06	199	231	2.47684e-05	-0.425598	-19.7831
polr2a	93.7356	54.2377	6.00271e-06	87	142	2.48027e-05	-0.789302	-39.498
slain2	104.259	45.3627	6.07244e-06	28	61	2.50758e-05	-1.20059	-58.8962
nol6	94.3299	67.0892	6.09295e-06	158	297	2.51456e-05	-0.491634	-27.2407
zbtb8b	88.1483	48.0562	6.32817e-06	43	120	2.61009e-05	-0.875208	-40.092
tmcc3	77.9015	59.4405	6.35724e-06	198	462	2.62052e-05	-0.390206	-18.461
prrg2	80.3068	50.9153	6.36321e-06	110	183	2.62143e-05	-0.657423	-29.3915
capn8	182.163	138.437	6.4953e-06	65	95	2.67426e-05	-0.396006	-43.7266
gtf2f2a	93.4965	75.0694	6.52205e-06	317	326	2.68369e-05	-0.316687	-18.427
zc3h15	90.7066	56.8452	6.54408e-06	118	109	2.69116e-05	-0.674169	-33.8614
DSG2	126.71	68.8064	6.71811e-06	22	51	2.7611e-05	-0.880919	-57.9039
ppig	89.9414	67.1878	6.72473e-06	81	191	2.76218e-05	-0.420785	-22.7535
cdk12	83.2865	55.3647	6.74301e-06	65	158	2.76806e-05	-0.589117	-27.9218
si:ch211-214c7.4	80.3901	49.785	6.74826e-06	141	132	2.76858e-05	-0.691305	-30.605
rpl32	83.6749	90.2965	6.76319e-06	1542	2458	2.77307e-05	0.109875	6.6216
srek1ip1	89.564	49.8611	6.82999e-06	84	99	2.79881e-05	-0.845004	-39.7029
kmt5ab	70.8357	50.9733	7.00273e-06	423	712	2.8679e-05	-0.474734	-19.8624
rasd1	141.475	96.0889	7.04842e-06	25	201	2.88491e-05	-0.558105	-45.3861
tspan36	44.5705	64.9926	7.14206e-06	133	136	2.92152e-05	0.544188	20.4222
fxyd6l	65.1181	54.1448	7.19417e-06	291	272	2.94111e-05	-0.266237	-10.9734
tnk1	108.882	51.6562	7.33775e-06	54	28	2.99804e-05	-1.07575	-57.2257
si:dkey-27i16.2	96.1705	57.0067	7.40414e-06	88	75	3.02339e-05	-0.754463	-39.1638
otx2a	97.6689	80.602	7.56488e-06	37	152	3.08722e-05	-0.277084	-17.0669
mpzl2b	47.7972	58.0331	7.59617e-06	151	136	3.09817e-05	0.27995	10.2359
CR381686.4	121.471	49.285	7.63646e-06	26	25	3.11278e-05	-1.30139	-72.1862
cdc26	102.966	52.8998	7.64768e-06	66	116	3.11552e-05	-0.960833	-50.0661
aplnra	69.0017	63.2739	7.66129e-06	151	110	3.11847e-05	-0.125021	-5.72779
gtf2a1l	77.9448	52.9056	7.66388e-06	43	45	3.11847e-05	-0.559033	-25.0392
COX5B	95.2311	71.5818	7.74024e-06	132	333	3.1477e-05	-0.411839	-23.6492
crb3b	80.1673	44.8447	7.7834e-06	71	99	3.1634e-05	-0.838076	-35.3226
zgc:110333	64.9583	44.6748	7.89049e-06	201	427	3.20505e-05	-0.540054	-20.2836
hspa4a	85.9705	55.4082	7.95005e-06	55	79	3.22736e-05	-0.633741	-30.5622
smarcc1a	101.295	71.6962	7.9745e-06	64	272	3.2354e-05	-0.498593	-29.5987
nrxn2a	80.4309	78.4214	8.1527e-06	378	159	3.30576e-05	-0.0365025	-2.0095
mycla	80.411	50.5026	8.192e-06	170	190	3.31976e-05	-0.671035	-29.9084
chpf2	85.5037	44.0335	8.21922e-06	34	41	3.32885e-05	-0.957384	-41.4701
rrp1	99.3654	69.6175	8.26106e-06	183	265	3.34386e-05	-0.513295	-29.748
btf3l4	53.3685	45.3911	8.57002e-06	521	613	3.46488e-05	-0.233579	-7.97741
zc4h2	95.8842	78.7532	8.56515e-06	176	351	3.46488e-05	-0.283955	-17.131
si:dkeyp-104f11.6	75.8543	50.7198	9.26889e-06	490	248	3.74526e-05	-0.580684	-25.1346
gigyf1a	130.667	129.308	9.27693e-06	72	65	3.74633e-05	-0.0150831	-1.35897
chmp1b	89.6899	59.6822	9.34827e-06	185	214	3.77295e-05	-0.587643	-30.0076
prickle1b	83.9219	50.7996	9.38637e-06	104	136	3.78612e-05	-0.724229	-33.1222
phc2a	96.3764	55.9393	9.4212e-06	91	237	3.79797e-05	-0.784816	-40.437
tcea1	80.2419	64.6501	9.50278e-06	450	697	3.82864e-05	-0.311704	-15.5918
zp3.2	60.8383	54.8641	9.51221e-06	515	632	3.83022e-05	-0.149118	-5.97423
inaa	91.2006	58.9643	9.5816e-06	43	70	3.85593e-05	-0.629202	-32.2363
CU929206.2	123.706	73.5714	9.6101e-06	43	42	3.86516e-05	-0.749703	-50.135
histh1l	82.8708	91.0723	9.64243e-06	301	1622	3.87592e-05	0.136147	8.20144
cpeb2	125.547	74.4565	9.80328e-06	51	46	3.9383e-05	-0.753752	-51.09
nktr	153.135	88.8883	9.83696e-06	60	66	3.94955e-05	-0.784743	-64.2472
setdb1b	117.726	74.8496	9.89418e-06	85	138	3.97023e-05	-0.653372	-42.8768
sec63	112.751	68.3292	1.00101e-05	92	131	4.01444e-05	-0.722571	-44.4222
fzr1a	71.998	81.8626	1.00498e-05	245	444	4.02803e-05	0.185249	9.86465
kcnk1a	78.2119	51.6667	1.01991e-05	154	105	4.0855e-05	-0.598153	-26.5452
si:dkey-48p11.3	70.5081	51.6051	1.02692e-05	123	195	4.11121e-05	-0.450275	-18.903
her7	68.406	35.4311	1.03214e-05	125	107	4.12975e-05	-0.949108	-32.9749
zic2a	80.1901	56.083	1.03534e-05	119	387	4.14016e-05	-0.515861	-24.1071
acsbg2	86.4663	61.8426	1.04199e-05	130	135	4.16438e-05	-0.483538	-24.6238
glg1a	79.0753	55.0852	1.04795e-05	83	157	4.18578e-05	-0.521563	-23.9901
tmem106a	64.2994	70.8471	1.05114e-05	167	215	4.19613e-05	0.139903	6.54769
u2surp	128.434	104.366	1.0582e-05	129	160	4.22186e-05	-0.299382	-24.0685
ddx43	96.5924	62.9509	1.05942e-05	115	135	4.22431e-05	-0.617682	-33.6415
si:cabz01071911.3	102.101	49.9196	1.06661e-05	31	70	4.25053e-05	-1.03231	-52.1812
slc1a5	72.8224	53.0041	1.07616e-05	252	246	4.28616e-05	-0.45828	-19.8184
dnase1l1	84.9014	56.5726	1.08049e-05	52	74	4.30093e-05	-0.585685	-28.3288
ext2	107.453	81.5012	1.09364e-05	59	108	4.35078e-05	-0.398819	-25.9522
ngly1	95.375	51.1683	1.10282e-05	55	104	4.38479e-05	-0.898362	-44.2067
cby1	83.6298	62.0341	1.10693e-05	104	165	4.39861e-05	-0.430956	-21.5957
ndufv1	40.1758	76.6929	1.10809e-05	96	70	4.40072e-05	0.932766	36.5171
wdr36	110.901	57.057	1.1247e-05	48	103	4.46414e-05	-0.958796	-53.844
prr11	91.6089	70.9583	1.13119e-05	132	171	4.48512e-05	-0.368516	-20.6506
si:dkey-33c12.4	112.468	75.1735	1.13128e-05	106	214	4.48512e-05	-0.581221	-37.2947
nacc1a	82.3553	57.8426	1.13914e-05	127	216	4.51371e-05	-0.50973	-24.5127
lmbr1l	87.1292	59.738	1.14892e-05	177	281	4.54987e-05	-0.544508	-27.3912
rchy1	120.471	56	1.15767e-05	35	58	4.58192e-05	-1.10519	-64.4714
ercc1	140.267	67.5786	1.16041e-05	53	62	4.59014e-05	-1.05353	-72.6879
btg1	77.5417	53.3151	1.16911e-05	105	146	4.62195e-05	-0.540428	-24.2266
ccnl1b	95.6355	60.0515	1.17325e-05	262	369	4.63566e-05	-0.671346	-35.584
pbx2	110.956	89.8031	1.17443e-05	107	193	4.6377e-05	-0.305145	-21.1525
kdm7ab	116.845	56.6387	1.18299e-05	41	82	4.66886e-05	-1.04473	-60.2058
chchd2	67.363	52.8465	1.18934e-05	208	250	4.69126e-05	-0.350148	-14.5165
tfap4	118.13	66.5508	1.21328e-05	72	64	4.78297e-05	-0.82785	-51.5794
si:ch73-311h14.2	95.5797	66.3143	1.21604e-05	138	136	4.79113e-05	-0.527384	-29.2654
gpr137	87.1239	58.9626	1.22976e-05	116	271	4.84246e-05	-0.563268	-28.1613
cep85	135.496	68.7464	1.25793e-05	66	70	4.95055e-05	-0.978896	-66.7498
ndnf	81.6284	38.2981	1.2836e-05	37	26	5.04872e-05	-1.0918	-43.3303
med18	99.6543	54.2756	1.30749e-05	47	83	5.13978e-05	-0.876628	-45.3787
uri1	95.3391	62.1552	1.30857e-05	101	178	5.14114e-05	-0.617193	-33.1839
rif1	115.981	97.5966	1.31057e-05	113	176	5.14609e-05	-0.248988	-18.3846
fasn	108.678	35.3322	1.3201e-05	57	38	5.18058e-05	-1.621	-73.3454
atg12	115.692	42.5152	1.32199e-05	28	33	5.18507e-05	-1.44424	-73.1768
csrp3	146.094	65.7422	1.33465e-05	20	32	5.23175e-05	-1.152	-80.3516
pacsin1b	122.56	62.9003	1.34806e-05	27	99	5.28137e-05	-0.962353	-59.6599
adpgk2	89.8487	71.5135	1.36223e-05	114	185	5.33387e-05	-0.329281	-18.3352
trip12	100.441	72.6147	1.36915e-05	100	206	5.35794e-05	-0.468019	-27.8266
crk	75.7832	59.4464	1.38044e-05	365	567	5.39908e-05	-0.350288	-16.3368
oaz1b	75.6694	58.3842	1.39413e-05	166	286	5.44958e-05	-0.374133	-17.2852
btbd10b	97.2587	66.2211	1.41761e-05	72	190	5.53511e-05	-0.554537	-31.0376
si:ch211-63o20.7	81.1533	60.9467	1.41733e-05	115	223	5.53511e-05	-0.4131	-20.2065
actr6	112.513	60.9648	1.41913e-05	67	96	5.53795e-05	-0.884043	-51.5482
znf576.1	123.38	57.2425	1.43552e-05	47	50	5.59877e-05	-1.10795	-66.1378
yipf6	89.75	45.3279	1.43746e-05	33	85	5.60318e-05	-0.985511	-44.4221
slc44a1a	76.8639	59.5741	1.44382e-05	327	506	5.62482e-05	-0.367621	-17.2898
nfya	76.2643	61.1807	1.4554e-05	227	305	5.66678e-05	-0.317931	-15.0836
shmt1	51.8302	69.867	1.45778e-05	173	140	5.67286e-05	0.430817	18.0368
arf5	76.5463	66.1455	1.46071e-05	650	929	5.68109e-05	-0.210692	-10.4009
alox12	124.698	85.029	1.47805e-05	50	181	5.74533e-05	-0.552406	-39.6685
ostf1	51.7787	73.9056	1.49782e-05	74	90	5.81891e-05	0.513324	22.1268
stard3nl	87.4627	67.8384	1.50667e-05	345	506	5.85001e-05	-0.366565	-19.6242
acy3.2	94.9044	55.4843	1.51311e-05	119	254	5.87173e-05	-0.774397	-39.4202
msl2a	86.8854	48.2297	1.52151e-05	60	86	5.90106e-05	-0.849194	-38.6558
c1d	86.6147	65.4627	1.52274e-05	266	412	5.90251e-05	-0.403939	-21.152
tle3b	112.358	44.5189	1.53318e-05	72	53	5.9397e-05	-1.33561	-67.8388
si:ch211-251p5.5	80.1851	54.5711	1.55382e-05	179	262	6.01629e-05	-0.555197	-25.614
usp38	127.062	50.0811	1.56165e-05	36	37	6.04324e-05	-1.3432	-76.9814
XLOC_042263	111.046	54.3809	1.57681e-05	57	64	6.09853e-05	-1.02999	-56.6652
xpo1b	103.799	90.3142	1.58461e-05	212	483	6.12528e-05	-0.200767	-13.4848
atp1b1a	89.6517	75.8652	1.59853e-05	300	660	6.17565e-05	-0.240893	-13.7865
chmp2a	76.9955	57.3727	1.60554e-05	84	110	6.19928e-05	-0.42441	-19.6228
mfsd2ab	96.3047	27.7232	1.61216e-05	48	28	6.22141e-05	-1.79651	-68.5815
XLOC_018384	136.418	122.478	1.61646e-05	303	149	6.23454e-05	-0.155513	-13.9401
synj2bp	80.7675	37.9493	1.63285e-05	50	37	6.29427e-05	-1.0897	-42.8182
frzb	113.701	64.0491	1.65557e-05	41	84	6.37829e-05	-0.827997	-49.6521
foxd3	77.4387	54.0173	1.66707e-05	151	209	6.41906e-05	-0.519633	-23.4214
fam136a	76.8568	51.1258	1.69012e-05	144	156	6.50421e-05	-0.588121	-25.731
tspan15	91.6071	53.8241	1.70351e-05	77	108	6.55212e-05	-0.767208	-37.7831
ca9	110.643	84.8392	1.70682e-05	296	513	6.5612e-05	-0.383112	-25.804
zgc:110540	99.087	74.3004	1.70788e-05	181	310	6.56166e-05	-0.415326	-24.7866
cd2ap	103.024	67.3187	1.71102e-05	36	111	6.57008e-05	-0.613906	-35.7056
fus	143.831	106.113	1.71443e-05	57	154	6.57955e-05	-0.438777	-37.7183
rnf2	71.3861	53.2228	1.75755e-05	180	244	6.74132e-05	-0.423598	-18.1633
serp1	55.787	47.4796	1.76905e-05	720	950	6.778e-05	-0.23262	-8.30737
prdx2	56.7894	67.1009	1.76906e-05	184	228	6.778e-05	0.24071	10.3115
maml1	121.375	54.016	1.78021e-05	27	39	6.81695e-05	-1.16801	-67.359
rlim	79.1528	43.9282	1.7965e-05	63	155	6.87556e-05	-0.849492	-35.2246
si:dkey-27b3.2	79.4062	51.4318	1.81213e-05	72	77	6.93156e-05	-0.626591	-27.9744
ccdc77	97.5954	57.0712	1.82476e-05	76	72	6.97604e-05	-0.774051	-40.5242
mrpl24	100.113	58.0562	1.83548e-05	41	40	7.01314e-05	-0.786103	-42.0566
larp1b	80.8024	62.3349	1.83744e-05	136	274	7.01677e-05	-0.374359	-18.4675
mrpl40	89.9167	53.8263	1.83868e-05	42	113	7.01766e-05	-0.740277	-36.0903
eif3f	98.4664	88.6146	1.88396e-05	405	844	7.18654e-05	-0.152086	-9.85173
dpm3	85.4976	47.0441	1.88518e-05	52	85	7.18724e-05	-0.86187	-38.4535
pphln1	95.1132	77.0719	1.89517e-05	170	313	7.22136e-05	-0.303441	-18.0414
prdx1	34.2659	67.8843	1.94393e-05	126	107	7.4031e-05	0.986306	33.6185
ptgr1	101.791	60.4513	1.96252e-05	46	59	7.46983e-05	-0.751762	-41.3395
rps19	106.66	100.996	1.97594e-05	883	2310	7.51677e-05	-0.0787249	-5.66429
srp19	76.7686	60.5862	1.98206e-05	148	216	7.53596e-05	-0.341526	-16.1824
sin3b	92.7611	71.5826	1.98988e-05	90	168	7.56132e-05	-0.373911	-21.1785
ddx24	116.824	55.1383	1.99091e-05	27	66	7.56132e-05	-1.08321	-61.6858
arl4ab	88.4241	46.1481	1.99417e-05	28	135	7.56959e-05	-0.938167	-42.276
npm1b	109.177	91.2528	1.99632e-05	93	180	7.57362e-05	-0.258734	-17.9246
strada	95.3156	49.1098	1.99876e-05	40	41	7.57873e-05	-0.956703	-46.2059
CR847953.1	83.9737	41.6417	2.0123e-05	76	45	7.62175e-05	-1.01191	-42.332
si:dkey-89b17.4	98.1695	58.6317	2.01217e-05	73	93	7.62175e-05	-0.743594	-39.5378
cntn1a	74.5052	42.818	2.0238e-05	48	114	7.66113e-05	-0.799124	-31.6872
mcmbp	47.1419	59.7422	2.04169e-05	133	96	7.72465e-05	0.34174	12.6003
ephx5	82.2662	63.5894	2.05872e-05	100	309	7.7806e-05	-0.371514	-18.6768
tor4aa	64.8991	47.1189	2.05823e-05	109	103	7.7806e-05	-0.461891	-17.7802
eloca	130.42	55.697	2.06365e-05	28	66	7.79079e-05	-1.22749	-74.7227
serpinh1b	132.583	119.963	2.06322e-05	62	166	7.79079e-05	-0.144301	-12.6196
cdkn1ca	78.0966	56.0439	2.08664e-05	286	94	7.87329e-05	-0.478703	-22.0527
smim7	85.4101	57.5758	2.09838e-05	57	89	7.9133e-05	-0.568943	-27.8342
abraxas1	100.773	40.4795	2.10403e-05	33	55	7.9303e-05	-1.31584	-60.2932
tuba8l2	102.489	71.0189	2.11516e-05	71	231	7.96794e-05	-0.5292	-31.4705
si:dkey-276j7.1	109.684	88.134	2.11715e-05	83	208	7.97112e-05	-0.315579	-21.5497
krt8	75.7493	75.0072	2.13746e-05	4483	10912	8.04322e-05	-0.0142035	-0.742103
ppp4cb	88.7376	65.5786	2.14127e-05	202	302	8.04886e-05	-0.43632	-23.159
nfkbiab	90.3991	46.5509	2.14118e-05	57	145	8.04886e-05	-0.957501	-43.8483
wdr44	120.713	46.4216	2.16077e-05	34	51	8.11776e-05	-1.37872	-74.2917
ythdc1	100.323	73.4858	2.17084e-05	167	237	8.15118e-05	-0.44911	-26.8368
CABZ01080702.1	90.9537	78.2034	2.1893e-05	127	298	8.21606e-05	-0.217901	-12.7503
si:ch211-226h8.14	62.2617	54.106	2.22914e-05	171	184	8.36106e-05	-0.202557	-8.15572
dnm2a	134.986	71.5909	2.23081e-05	26	66	8.36281e-05	-0.914957	-63.3947
aldh1l2	110.705	78.8555	2.24417e-05	28	77	8.4084e-05	-0.489441	-31.8498
raver1	130.895	88.5644	2.2546e-05	69	99	8.4429e-05	-0.56361	-42.3305
golgb1	109.107	76.094	2.25593e-05	56	105	8.44335e-05	-0.51989	-33.0131
cand1	98.3094	78.2202	2.3308e-05	101	168	8.71887e-05	-0.329788	-20.0892
si:dkey-247i3.6	76.0064	44.5	2.33475e-05	78	26	8.72897e-05	-0.772316	-31.5064
calr3a	45.1602	78.7404	2.35376e-05	71	78	8.79528e-05	0.802052	33.5802
gpd1b	108.056	85.4437	2.384e-05	230	580	8.90351e-05	-0.338732	-22.6122
ing5b	78.8001	66.9784	2.38987e-05	302	580	8.92063e-05	-0.2345	-11.8216
rasal2	152.247	96.4849	2.39302e-05	38	83	8.92761e-05	-0.658035	-55.7618
gatad2ab	117.358	81.5225	2.45075e-05	51	111	9.13808e-05	-0.525644	-35.8353
fkbp2	60.3682	31.1042	2.46163e-05	55	54	9.17372e-05	-0.95668	-29.264
mccc2	100.495	57.6405	2.51112e-05	70	105	9.35316e-05	-0.801964	-42.8542
notum1a	69.9038	43.6005	2.51477e-05	143	102	9.36172e-05	-0.681027	-26.3034
rcor2	101.049	58.0424	2.52192e-05	92	112	9.38331e-05	-0.799874	-43.0065
si:dkey-238c7.16	44.7565	55.8731	2.53273e-05	306	262	9.41849e-05	0.320055	11.1166
rps26	90.8208	103.13	2.53586e-05	431	1077	9.42509e-05	0.183375	12.3096
rbl1	103.23	70.954	2.54178e-05	69	125	9.44208e-05	-0.540907	-32.2761
LOC100005965	109.88	61.5638	2.55114e-05	48	49	9.47179e-05	-0.835778	-48.3164
si:ch211-150o23.2	66.1358	35.2563	2.55542e-05	81	79	9.47646e-05	-0.907549	-30.8795
stx6	107.349	69.3517	2.55649e-05	76	59	9.47646e-05	-0.630301	-37.997
apip	99.2173	60.0912	2.5549e-05	42	85	9.47646e-05	-0.723438	-39.1261
ift52	127.811	44.4306	2.60866e-05	33	27	9.66469e-05	-1.52438	-83.3801
ptdss2	86.0483	59.6238	2.6196e-05	106	201	9.70005e-05	-0.52926	-26.4246
ipo7	86.7591	64.2648	2.62919e-05	123	279	9.73039e-05	-0.432987	-22.4944
tnrc6b	132.021	71.4853	2.65343e-05	36	51	9.81486e-05	-0.885047	-60.5355
si:ch73-78o10.1	102.363	52.8327	2.67781e-05	51	68	9.8998e-05	-0.954187	-49.53
pik3ip1	106.793	56.8368	2.71107e-05	23	72	0.000100174	-0.909926	-49.9567
pcgf6	101.453	46.0795	2.72354e-05	51	55	0.000100582	-1.13862	-55.3739
tmem134	80.8096	65.806	2.73104e-05	365	592	0.000100805	-0.296308	-15.0036
cldnf	65.6289	56.9472	2.81876e-05	128	270	0.000103932	-0.204706	-8.68168
si:ch73-22o12.1	80.7768	54.6733	2.81806e-05	98	119	0.000103932	-0.563104	-26.1035
cnot3a	87.6804	64.9831	2.8375e-05	88	163	0.000104514	-0.432189	-22.6973
mfap1	87.1074	69.9311	2.83753e-05	192	223	0.000104514	-0.316862	-17.1764
osgn1	107.085	37.7409	2.85648e-05	25	69	0.000105156	-1.50455	-69.3441
selenoi	100.192	67.0147	2.90084e-05	60	102	0.000106733	-0.580213	-33.177
cdc73	110.795	81.8491	2.90705e-05	141	280	0.000106904	-0.436857	-28.9461
tfap2c	102.246	63.9454	2.90861e-05	103	270	0.000106905	-0.677138	-38.301
hmg20a	89.1431	63.3895	2.92019e-05	207	224	0.000107218	-0.491879	-25.7536
psma2	87.051	77.2124	2.91913e-05	331	542	0.000107218	-0.173028	-9.83857
ruvbl2	94.6115	77.1068	2.94376e-05	343	384	0.000108026	-0.295158	-17.5047
nog1	88.8555	43.0946	2.97399e-05	32	37	0.000109078	-1.04395	-45.7609
snap23.1	98.1366	71.7247	2.98934e-05	54	143	0.000109583	-0.452322	-26.4119
prkci	79.1531	50.9384	3.01101e-05	147	201	0.00011028	-0.635891	-28.2146
ripply1	122.797	80.0377	3.01152e-05	59	53	0.00011028	-0.617518	-42.7589
sirt6	78.9917	49.4321	3.0468e-05	45	81	0.000111513	-0.676252	-29.5596
znf280d	108.19	73.918	3.06989e-05	149	215	0.000112299	-0.549564	-34.2716
chd1	101.568	75.1272	3.08542e-05	110	172	0.000112808	-0.435042	-26.441
axin1	110.594	83.4781	3.13805e-05	53	143	0.000114672	-0.405807	-27.1162
smndc1	90.0181	58.2549	3.18235e-05	131	204	0.000116229	-0.627836	-31.7632
sdf2	43.7773	58.1048	3.22491e-05	119	99	0.000117722	0.408474	14.3275
dusp4	63.9375	40.8272	3.25321e-05	146	183	0.000118631	-0.647132	-23.1103
myo9bl	110.821	77.1739	3.25158e-05	28	23	0.000118631	-0.522052	-33.6475
si:dkey-156n14.3	115.032	56.4821	3.36769e-05	54	63	0.000122741	-1.02617	-58.5503
zgc:100868	119.923	73.4626	3.41526e-05	57	107	0.000124409	-0.707029	-46.4606
ing4	84.9162	57.3157	3.42128e-05	91	137	0.000124563	-0.56711	-27.6005
naf1	98.6857	48.6764	3.42454e-05	35	90	0.000124617	-1.01962	-50.0093
nup43	37.8672	53.0929	3.48651e-05	64	35	0.000126739	0.48757	15.2257
rnf10	81.3778	64.9229	3.48481e-05	176	253	0.000126739	-0.325908	-16.4549
znf131	81.1709	38.4293	3.49314e-05	49	115	0.000126914	-1.07875	-42.7416
wdr75	93.9509	64.2181	3.52008e-05	140	145	0.000127826	-0.548927	-29.7328
mfap2	118.93	79.0698	3.54973e-05	32	43	0.000128835	-0.588911	-39.8599
ccdc137	86.2534	58.1576	3.55991e-05	111	142	0.000129137	-0.568614	-28.0958
aldh2.2	72.2607	58.8257	3.56227e-05	164	185	0.000129155	-0.296765	-13.435
fam83hb	81.4674	38.4901	3.56907e-05	46	76	0.00012928	-1.08173	-42.9773
XLOC_009121	124.551	121.73	3.56942e-05	485	175	0.00012928	-0.0330462	-2.82052
zgc:193541	79.9324	66.5343	3.57252e-05	207	426	0.000129325	-0.264681	-13.398
reep3b	87.8056	69.0911	3.57983e-05	218	431	0.000129522	-0.345814	-18.7146
zgc:174704	80.2083	40	3.58754e-05	63	38	0.000129733	-1.00375	-40.2083
wapla	114.745	77.5543	3.59467e-05	105	152	0.000129924	-0.565156	-37.191
nrip1a	90.3511	40.8588	3.66807e-05	47	85	0.000132508	-1.14489	-49.4922
rtkn2a	134.299	50.6394	3.70188e-05	46	52	0.00013366	-1.40711	-83.6595
efna1b	94.5884	72.7476	3.7179e-05	99	106	0.000134168	-0.378763	-21.8407
pdha1a	57.3687	74.4324	3.72889e-05	138	135	0.000134495	0.375668	17.0637
nsmce4a	45.2067	61.2533	3.79203e-05	130	112	0.000136702	0.438251	16.0466
noc4l	109.383	78.1115	3.83418e-05	93	213	0.00013815	-0.485782	-31.2716
si:zfos-943e10.1	95.4667	73.0361	3.86966e-05	165	187	0.000139356	-0.386387	-22.4306
LOC110440078	136.458	87.0838	3.87861e-05	60	97	0.000139606	-0.647985	-49.3746
cenpe	130.016	92.3692	3.9164e-05	80	108	0.000140893	-0.493201	-37.6464
cds2	39.3188	77.4375	3.96012e-05	20	28	0.000142392	0.977815	38.1187
zgc:171426	66.2821	47.9466	4.00226e-05	105	82	0.000143833	-0.46719	-18.3355
cul1a	99.2828	73.0172	4.01184e-05	61	116	0.000144103	-0.443306	-26.2655
derl1	85.0361	69.5798	4.04021e-05	208	329	0.000145047	-0.289406	-15.4563
LOC103910801	82.7274	40.0884	4.08126e-05	72	58	0.000146445	-1.04518	-42.6391
spag7	74.7865	62.5421	4.19058e-05	469	496	0.00015029	-0.257951	-12.2444
eef1g	82.4467	93.7464	4.21669e-05	692	1359	0.000151149	0.185302	11.2997
gadd45gip1	83.9163	56.7286	4.25309e-05	115	152	0.000152375	-0.564874	-27.1877
ppp1r9ba	111.405	61.1406	4.26214e-05	25	32	0.000152621	-0.865611	-50.2644
r3hcc1l	69.0769	44.2406	4.26965e-05	130	80	0.000152811	-0.642832	-24.8363
zgc:173709	71.0273	49.6433	4.31556e-05	481	253	0.000154374	-0.516775	-21.384
mmadhc	84.8276	40.3438	4.43595e-05	58	64	0.000158599	-1.07219	-44.4838
cebpb	63.7387	47.6784	4.45678e-05	364	998	0.000159262	-0.418834	-16.0603
idh3g	74.8909	76.1638	4.5287e-05	204	338	0.000161749	0.024315	1.2729
flna	82.2314	56.7857	4.55165e-05	74	91	0.000162486	-0.534162	-25.4457
tma16	83.8496	69.7837	4.56747e-05	241	286	0.000162967	-0.264915	-14.0659
creb3l3l	110.15	36.3511	4.57468e-05	20	47	0.00016314	-1.5994	-73.7989
si:ch211-223a21.3	73.5058	39.4784	4.64589e-05	130	58	0.000165595	-0.896792	-34.0273
rps3a	96.4732	103.066	4.66098e-05	1892	3988	0.000166048	0.0953617	6.59233
rpl15	87.5532	93.8697	4.67387e-05	1285	2592	0.000166421	0.100499	6.31649
stox2b	83.4516	53.8064	4.70055e-05	80	184	0.000167286	-0.633162	-29.6452
si:dkey-221l4.10	82.4286	32.0301	4.71063e-05	35	54	0.000167559	-1.36372	-50.3985
slc2a10	96.9258	39.1958	4.73711e-05	32	53	0.000168414	-1.30618	-57.73
hsp70.3	93.9773	292.711	4.77234e-05	22	995	0.00016958	1.63909	198.734
hsd20b2	95.3042	56.0795	4.78909e-05	60	88	0.000170089	-0.765065	-39.2246
lhfpl2b	103.272	51.0475	4.88193e-05	23	50	0.000173297	-1.01653	-52.2242
iah1	46.0377	30.8884	4.89327e-05	126	56	0.000173611	-0.575751	-15.1493
atp6v1g1	63.632	80.037	4.91204e-05	89	125	0.000174188	0.330914	16.405
si:dkeyp-68b7.5	116.879	56.8666	4.94662e-05	69	74	0.000175325	-1.03936	-60.0121
uba1	110.747	79.7759	4.97715e-05	122	140	0.000176228	-0.473242	-30.971
rps15	107.107	101.969	4.97579e-05	1474	2687	0.000176228	-0.0709146	-5.13746
psmd1	87.3646	69.2322	4.98183e-05	108	176	0.000176303	-0.335604	-18.1323
nxf1	138.658	95.4993	5.01169e-05	42	173	0.00017727	-0.537966	-43.1585
yju2	79.1523	64.7557	5.13257e-05	87	196	0.000181454	-0.289623	-14.3966
ednraa	130.494	58.6506	5.1567e-05	20	44	0.000182214	-1.15376	-71.8432
znf800b	88.6906	44.4418	5.192e-05	40	73	0.000183368	-0.996865	-44.2488
wdr46	89.1717	73.163	5.2632e-05	166	253	0.000185788	-0.285471	-16.0086
ddt	77.0852	51.3079	5.27239e-05	179	205	0.000186018	-0.587272	-25.7773
arl8	79.2215	53.7422	5.27643e-05	127	177	0.000186066	-0.559835	-25.4792
rspo3	102.87	39.1058	5.30332e-05	25	26	0.00018692	-1.39537	-63.7642
acvr2bb	89.9808	68.9466	5.31994e-05	163	379	0.000187366	-0.384139	-21.0343
zgc:92818	76.8082	58.0169	5.32136e-05	144	237	0.000187366	-0.404787	-18.7913
zgc:158564	116.576	64.128	5.33829e-05	64	42	0.000187867	-0.862247	-52.4482
coro2ba	106.52	59.5185	5.35354e-05	32	27	0.000188308	-0.839707	-47.001
cnep1r1	56.0727	69.4094	5.41284e-05	55	80	0.000190298	0.307831	13.3366
srfa	117.312	70.3438	5.4338e-05	48	52	0.000190938	-0.737863	-46.9688
fryb	137.915	78.3406	5.44729e-05	22	80	0.000191315	-0.815944	-59.5741
tmem147	55.3741	73.379	5.4634e-05	142	155	0.000191784	0.406156	18.0049
ift20	90.3582	48.6612	5.47813e-05	52	69	0.000192204	-0.892882	-41.6969
dnajc8	114.665	74.7882	5.48957e-05	41	72	0.000192509	-0.616538	-39.8764
smarcd1	89.4287	74.8791	5.51823e-05	470	857	0.000193416	-0.256175	-14.5496
diablob	108.16	61.0948	5.5429e-05	71	58	0.000194183	-0.824048	-47.0654
lto1	103.98	55.8597	5.66588e-05	43	49	0.000198391	-0.896422	-48.12
ivns1abpb	128.086	103.845	5.68381e-05	304	629	0.000198919	-0.302678	-24.2407
zgc:174906	108.997	60.4136	5.70101e-05	48	68	0.000199421	-0.851348	-48.5838
osbpl7	91.3699	66.3967	5.73039e-05	74	98	0.000200348	-0.460608	-24.9732
gxylt2	113.881	73.2351	5.77259e-05	45	101	0.000201722	-0.636913	-40.6454
rassf3	125.533	71.4933	5.82626e-05	34	56	0.000203495	-0.812188	-54.0398
slc25a39	80.4121	46.5859	5.90907e-05	64	115	0.000206283	-0.78752	-33.8262
cyp26a1	92.6245	84.1654	6.00917e-05	254	452	0.000209673	-0.138167	-8.45913
rpl35	124.905	107.843	6.07059e-05	147	917	0.00021171	-0.2119	-17.0621
pgam1a	48.0848	91.4132	6.08361e-05	28	170	0.000212057	0.926822	43.3284
got2b	36.3726	67.2731	6.14975e-05	52	81	0.000214255	0.887179	30.9006
rpz2	97.3145	56.5015	6.18357e-05	31	83	0.000215326	-0.784366	-40.813
isy1	92.7593	66.8685	6.26162e-05	134	249	0.000217934	-0.472166	-25.8909
rbm28	111.007	82.5653	6.27054e-05	101	155	0.000218136	-0.427048	-28.4421
etv4	81.7544	55.3256	6.28431e-05	143	215	0.000218505	-0.563349	-26.4288
ano9b	74.3589	54.5808	6.29089e-05	93	65	0.000218625	-0.446112	-19.7781
nde1	87.3103	53.261	6.33972e-05	56	57	0.000220212	-0.713073	-34.0493
notch1a	106.999	88.853	6.35909e-05	129	290	0.000220774	-0.268105	-18.146
pcdh8	100.218	110.605	6.44893e-05	170	88	0.000223782	0.142282	10.3875
rn7sk	10.0379	52.1943	6.47508e-05	112	321	0.000224577	2.37843	42.1564
cdca5	72.981	57.8717	6.54774e-05	158	192	0.000226984	-0.334662	-15.1093
ca15b	36.6283	66.6065	6.64224e-05	38	54	0.000230145	0.862704	29.9782
zgc:174890	79.4893	41.5292	6.72008e-05	70	60	0.000232726	-0.936635	-37.9601
copz1	68.9949	49.0512	6.77519e-05	148	127	0.000234518	-0.492203	-19.9438
znf1060	89.6812	48.2941	6.78324e-05	89	51	0.00023468	-0.892958	-41.3871
pip4k2ca	52.9631	58.8722	6.80071e-05	217	136	0.000235167	0.152599	5.90911
pom121	80.0333	42.2952	6.86447e-05	75	105	0.000237254	-0.920106	-37.7381
pym1	82.2939	48.9297	6.89726e-05	94	112	0.000238269	-0.750075	-33.3642
taf1	106.773	68.1035	6.92102e-05	48	93	0.000238971	-0.648752	-38.6699
arhgap5	114.67	86.0142	6.94476e-05	44	97	0.000239672	-0.414847	-28.6563
smarcad1a	127.897	59.5435	7.06024e-05	56	69	0.000243536	-1.10297	-68.3538
ipo9	75.0433	53.5427	7.12823e-05	104	117	0.00024576	-0.487032	-21.5005
tex10	90.8348	66.2437	7.21371e-05	115	179	0.000248584	-0.455461	-24.5911
vdac3	78.2643	71.4277	7.22661e-05	254	391	0.000248905	-0.131869	-6.83652
CU457778.2	86.3476	43.8665	7.27984e-05	73	44	0.000250614	-0.977037	-42.4811
mrgbp	90.029	62.8355	7.37948e-05	56	114	0.000253918	-0.51881	-27.1935
ube2g1a	84.111	55.3308	7.38693e-05	188	147	0.000254049	-0.604213	-28.7803
mcl1a	70.8633	53.6508	7.3993e-05	213	320	0.000254349	-0.401439	-17.2125
mfge8b	122.061	72.3497	7.41158e-05	53	74	0.000254645	-0.754548	-49.7117
tiparp	100.508	65.9747	7.44266e-05	80	247	0.000255587	-0.607323	-34.5331
intu	84.7778	59.0547	7.5113e-05	72	80	0.000257816	-0.521635	-25.7231
rpl27	103.639	99.9761	7.56325e-05	1258	2167	0.000259411	-0.0519159	-3.66319
ier2a	62.6395	30.5897	7.56522e-05	95	39	0.000259411	-1.03402	-32.0497
eef2b	83.9335	77.4292	7.60052e-05	1592	3644	0.000260493	-0.116369	-6.5043
gab1	111.903	72.4451	7.60785e-05	36	66	0.000260616	-0.627286	-39.4577
abhd17c	88.4731	52.3036	7.62979e-05	65	119	0.000261239	-0.758329	-36.1695
wdr3	101.171	81.6987	7.6917e-05	130	241	0.000263229	-0.308414	-19.4725
noc3l	114.682	76.6722	7.74005e-05	131	196	0.000264753	-0.580867	-38.0101
mespaa	90.7857	46.6053	7.85719e-05	42	254	0.000268628	-0.961971	-44.1804
SMIM10	126.474	61.2255	7.90781e-05	24	46	0.000270226	-1.04663	-65.2484
badb	92.7139	49.375	7.95951e-05	45	65	0.000271725	-0.909005	-43.3389
zfand3	115.014	65.9524	7.95767e-05	36	92	0.000271725	-0.80231	-49.0614
CU928129.1	216.252	132.153	7.98057e-05	64	31	0.00027231	-0.710502	-84.0987
foxa	67.2718	46.0423	7.996e-05	126	186	0.000272703	-0.547041	-21.2295
kat8	86.812	58.747	8.0183e-05	133	166	0.00027333	-0.56338	-28.065
eif2s1b	61.1699	97.0141	8.03955e-05	39	80	0.00027392	0.665373	35.8442
mllt1b	105.964	54.6919	8.09464e-05	45	99	0.000275662	-0.954173	-51.272
BX248128.1	97.327	62.2101	8.13214e-05	159	69	0.000276803	-0.645691	-35.1169
acaa2	71.4123	61.2078	8.15646e-05	134	216	0.000277495	-0.222458	-10.2046
dvl2	85.285	64.5713	8.1607e-05	157	212	0.000277504	-0.401398	-20.7137
gdpd5b	77.0572	60.7606	8.24732e-05	166	213	0.000280312	-0.342795	-16.2967
zranb2	85.1471	63.7926	8.27716e-05	232	229	0.000281189	-0.416569	-21.3545
maip1	84.6944	51.7144	8.2922e-05	99	137	0.000281562	-0.711701	-32.98
ccdc9	90.8094	71.1185	8.3049e-05	141	172	0.000281856	-0.352618	-19.6909
hdac3	112.866	76.5012	8.45428e-05	81	104	0.000286786	-0.561053	-36.3645
erf	91.0609	68.577	8.50714e-05	115	268	0.000288438	-0.409107	-22.4839
baxa	87.5218	55.3719	8.55727e-05	86	80	0.000289996	-0.660489	-32.1499
adck2	114.208	49.1359	8.62193e-05	24	23	0.000292045	-1.21682	-65.0725
timm13	43.7642	59.366	8.64328e-05	97	125	0.000292626	0.439887	15.6018
LOC110438364	108.585	69.5433	8.66252e-05	66	78	0.000292992	-0.642845	-39.042
wbp1	69.6875	25.5114	8.66104e-05	24	22	0.000292992	-1.44976	-44.1761
prmt5	96.5349	60.3985	8.75097e-05	93	149	0.000295832	-0.676539	-36.1365
zgc:92873	135.571	77.561	8.75925e-05	37	41	0.000295832	-0.805645	-58.01
eif4ebp3	98.7675	82.2621	8.75786e-05	107	247	0.000295832	-0.263808	-16.5054
ets2	82.8253	48.5678	8.77503e-05	88	59	0.000296221	-0.770071	-34.2575
rae1	81.8794	55.1162	8.80783e-05	171	184	0.000297184	-0.571025	-26.7632
crabp2b	106.816	89.2592	8.86444e-05	130	313	0.000298949	-0.25906	-17.5572
rps18	99.3295	107.034	8.87409e-05	1178	2894	0.00029913	0.107775	7.70447
si:ch211-107p11.3	95.9704	72.5536	8.89725e-05	93	161	0.000299765	-0.403543	-23.4169
gmppb	53.3358	71.767	8.95521e-05	67	88	0.000301572	0.428217	18.4312
nelfcd	83.8854	61.1744	8.97876e-05	204	225	0.000302218	-0.455491	-22.711
UBE2M	103.924	74.7279	9.00792e-05	105	215	0.000303053	-0.475807	-29.1959
CR790380.1	84.7796	39.8856	9.01234e-05	38	47	0.000303055	-1.08785	-44.894
ppm1bb	73.4062	54.4277	9.07576e-05	96	121	0.00030504	-0.431562	-18.9786
cdc42ep4b	71.3492	54.5804	9.17338e-05	97	112	0.000308172	-0.386516	-16.7689
yipf3	69.8676	58.0272	9.23872e-05	255	313	0.000310217	-0.267896	-11.8405
usp42	135.076	81.1947	9.30039e-05	46	52	0.000312138	-0.734315	-53.8814
tob1a	74.0844	51.5907	9.36401e-05	151	153	0.000314121	-0.52206	-22.4938
ptger4b	88.875	33.8421	9.37555e-05	38	38	0.000314357	-1.39296	-55.0329
xkrx	85.5016	55.1233	9.4029e-05	79	147	0.000315122	-0.633289	-30.3783
waca	98.2014	72.2424	9.42631e-05	180	346	0.000315754	-0.442897	-25.959
etfdh	96.2875	60.1605	9.49214e-05	30	74	0.000317806	-0.678533	-36.127
mctp2a	106.951	73.1164	9.51954e-05	23	116	0.00031857	-0.548685	-33.8347
ndufa3	91.8685	66.4492	9.57334e-05	96	160	0.000320217	-0.467318	-25.4193
plekhg4	113.791	65.5816	9.68156e-05	46	95	0.000323681	-0.795021	-48.2092
tcp11l2	81.5786	40.7279	9.7898e-05	35	68	0.000327142	-1.00217	-40.8506
ftr82	79.0093	61.2606	9.82019e-05	377	493	0.000328	-0.367062	-17.7486
zgc:103697	87.792	67.3912	9.87481e-05	110	216	0.000329666	-0.38153	-20.4008
nsmce2	49.0556	92.0922	9.998e-05	27	61	0.000333618	0.908663	43.0367
kif15	145	109.242	0.000101254	69	127	0.000337709	-0.408524	-35.7579
ccdc97	121.931	45.7701	0.000101554	20	56	0.000338546	-1.41359	-76.1612
gpd1l	73.7843	61.6134	0.000102569	197	335	0.000341766	-0.260068	-12.1708
XLOC_036254	123.129	72.0982	0.000102855	31	42	0.000342556	-0.772136	-51.0308
espl1	113.633	70.481	0.000103092	78	112	0.000343179	-0.689075	-43.152
dact2	80.475	52.5804	0.000103308	65	210	0.000343735	-0.614017	-27.8946
zgc:113227	81.7244	62.1081	0.000103373	44	37	0.000343787	-0.395986	-19.6163
LOC100534993	109.704	74.8636	0.000104053	60	66	0.000345882	-0.551281	-34.8405
sys1	76.0867	39.6553	0.00010419	75	95	0.000346173	-0.940131	-36.4314
si:ch211-195e19.1	94.2388	53.33	0.000104365	67	75	0.000346589	-0.821374	-40.9088
btg3	62.2403	85.031	0.00010805	142	432	0.000358653	0.450139	22.7906
slc30a8	123.991	73.164	0.000109103	43	77	0.000361976	-0.761034	-50.8273
styx	108.253	65.0504	0.000109351	46	67	0.000362625	-0.734774	-43.2023
si:dkey-72l14.4	39.6094	65.3969	0.00010956	40	40	0.000363145	0.72338	25.7875
jtb	90.6542	65.9522	0.000110212	77	68	0.000365134	-0.458953	-24.702
rfc4	61.8196	71.6661	0.000110755	140	152	0.000366469	0.213226	9.84648
gon4l	124.851	66.6627	0.000110758	42	63	0.000366469	-0.905258	-58.1885
CABZ01037298.1	116.264	89.5116	0.000110773	99	173	0.000366469	-0.377257	-26.7523
supt3h	88.2747	71.213	0.000111202	91	142	0.000367711	-0.309859	-17.0617
pa2g4b	84.2402	61.9294	0.000111666	242	310	0.000369073	-0.443883	-22.3108
rab11ba	120.035	85.4705	0.000112138	83	110	0.000370456	-0.489953	-34.5642
apoa1a	129.068	113.803	0.000113453	44	258	0.000374622	-0.181597	-15.2654
znf1064	93.3236	59.8832	0.000113826	107	61	0.000375675	-0.640091	-33.4404
eya3	95.1195	73.4812	0.000114252	183	239	0.000376901	-0.372367	-21.6384
BX469925.1	127.553	111.258	0.000114788	150	78	0.000378491	-0.197191	-16.2953
XLOC_019696	158.738	81.8385	0.000115308	30	24	0.000380023	-0.955791	-76.899
med28	89.1299	59.348	0.000115778	76	208	0.000381393	-0.586712	-29.782
shisa2a	71.9464	51.1887	0.000117266	154	591	0.000386112	-0.491099	-20.7578
LOC100149007	87.8071	48.6812	0.000118611	35	69	0.000390355	-0.850975	-39.126
LOC569391	116.059	71.4347	0.000119324	51	44	0.000392516	-0.70016	-44.6242
med16	109.229	77.6484	0.00011942	35	32	0.000392646	-0.492321	-31.5801
nanog	39.1608	61.625	0.000121618	192	92	0.000399685	0.654105	22.4642
ddx18	97.8569	79.8497	0.000122165	435	716	0.000401292	-0.293387	-18.0072
znhit2	105.744	48.705	0.000124285	20	25	0.000408062	-1.11843	-57.0388
hsf2	92.2413	71.3138	0.000126121	101	149	0.000413896	-0.371233	-20.9276
zswim8	96.5066	62.5625	0.000126677	57	94	0.000415524	-0.625329	-33.9441
scaf1	80.0629	58.5343	0.000127835	151	284	0.000419124	-0.451851	-21.5286
ints14	77.6066	51.9875	0.000128936	61	80	0.000422535	-0.578014	-25.6191
fam193b	98.5147	43	0.000129044	34	56	0.000422691	-1.196	-55.5147
polr2d	92.6682	77.416	0.000129925	194	317	0.000425377	-0.259442	-15.2522
XLOC_001964	119.632	82.2831	0.000130234	148	170	0.000426188	-0.539933	-37.3487
rabl2	88.0699	49.6732	0.000130441	84	114	0.000426664	-0.826181	-38.3967
bin3	88.6316	72.4526	0.000130718	152	261	0.00042737	-0.290784	-16.179
snx12	87.4714	60.4628	0.000130868	96	148	0.000427658	-0.532762	-27.0085
larp1	90.3723	51.6119	0.000131701	47	124	0.000430178	-0.808178	-38.7604
erbb2	120.703	82.625	0.000132636	40	67	0.000433028	-0.546813	-38.0781
rc3h1a	108.17	75.7222	0.000133856	78	81	0.000436807	-0.51451	-32.4476
fam118b	94.8187	53.9286	0.000137174	60	70	0.000447423	-0.814123	-40.8902
tomm70a	88.6768	61.5397	0.00013755	176	214	0.000448439	-0.52704	-27.1371
zgc:110269	99.9627	60.3641	0.00013768	57	80	0.000448444	-0.7277	-39.5987
ostc	74.4137	56.495	0.000137654	184	224	0.000448444	-0.397446	-17.9187
sf3a1	88.711	67.8508	0.000138541	301	490	0.000451038	-0.386747	-20.8602
cwc22	85.1036	74.629	0.000138815	117	158	0.000451719	-0.189485	-10.4747
med11	81.631	57.3995	0.000139351	104	107	0.00045325	-0.508078	-24.2315
nipal3	101.85	53.2834	0.000141375	25	116	0.000459188	-0.934688	-48.5666
CABZ01069022.2	53.0691	73.6597	0.000141244	85	137	0.000459188	0.473002	20.5906
exoc5	43.2099	62.8919	0.000141364	78	59	0.000459188	0.541512	19.682
gna13a	97.2627	76.3085	0.000142182	118	188	0.000461592	-0.350043	-20.9542
lhx1a	78.0566	39.0962	0.000142453	53	52	0.000462259	-0.997494	-38.9604
elovl6	104.143	47.5802	0.000144214	21	53	0.000467754	-1.13013	-56.5627
xpnpep1	45.3448	69.4754	0.000145007	62	56	0.000469588	0.615567	24.1307
fam83d	79.5239	43.4503	0.000144977	89	98	0.000469588	-0.872023	-36.0736
clptm1	80.62	68.8467	0.00014505	176	212	0.000469588	-0.227751	-11.7733
bcl7bb	75.7662	46.8254	0.000144959	54	58	0.000469588	-0.694262	-28.9408
slc25a16	113.587	68.1863	0.000145164	43	100	0.000469739	-0.736248	-45.401
kdm4ab	106.356	58.4849	0.000146227	33	58	0.00047296	-0.862766	-47.8711
CDK2AP1	124.75	77.5991	0.000146374	24	29	0.000473215	-0.684927	-47.1509
zzz3	87.5931	55.1037	0.000147884	51	82	0.000477873	-0.66867	-32.4895
zgc:65851	107.468	81.5731	0.000148272	43	65	0.000478907	-0.397742	-25.8949
psmb2	95.0279	71.0415	0.000149827	94	205	0.000483703	-0.41969	-23.9865
si:ch211-209l18.4	110.784	64.0964	0.000150946	66	35	0.000487089	-0.789435	-46.6877
tm9sf4	75.045	60.2754	0.000151432	289	428	0.00048843	-0.316186	-14.7696
sepp1a	188.621	85.7321	0.000151762	28	21	0.000489268	-1.13758	-102.888
fzd8a	98.3882	74.5045	0.000153182	85	56	0.000493617	-0.401159	-23.8838
smpd4	128.106	119.353	0.000153761	58	63	0.000495254	-0.102097	-8.75243
si:dkey-16l2.20	91.5625	57.8102	0.000154925	70	133	0.000498773	-0.663434	-33.7523
pcid2	60.543	67.2666	0.000155505	186	279	0.000500407	0.151929	6.72357
paics	101.849	89.9404	0.000155627	412	856	0.00050057	-0.179389	-11.9085
ftsj3	93.2047	54.4521	0.000156079	58	73	0.00050179	-0.775417	-38.7527
tvp23b	110.883	58.75	0.000156548	33	85	0.000503067	-0.916372	-52.1326
si:ch211-155e24.3	90.6875	56.2687	0.000156751	134	174	0.000503487	-0.688572	-34.4188
cldn7b	80.5833	66.1049	0.00015693	321	522	0.000503828	-0.285725	-14.4784
eif4a1b	55.1177	74.1588	0.000157528	103	181	0.000505515	0.428103	19.0411
tomm22	79.7937	61.4977	0.000158437	243	329	0.000508198	-0.375742	-18.296
ndr2	135.332	41.8571	0.000159051	23	28	0.00050993	-1.69295	-93.4744
usp44	84.5502	62.7595	0.000159163	127	79	0.000510057	-0.429974	-21.7907
thoc5	63.6482	72.38	0.000159437	232	274	0.000510699	0.185472	8.73185
nmt1a	89.9111	67.0362	0.000160434	156	183	0.000513654	-0.423558	-22.8749
nupl2	86.8393	53.5692	0.000162645	56	56	0.000520494	-0.696944	-33.2701
foxc1a	100.81	68.6927	0.000163588	29	131	0.00052327	-0.553414	-32.1176
ankzf1	150.517	73.0446	0.000169662	30	56	0.000542451	-1.04307	-77.472
BX571811.2	134.904	76.1979	0.000170204	43	24	0.000543932	-0.82411	-58.7062
gcfc2	147.038	59.9348	0.000172069	23	23	0.000549639	-1.29472	-87.1033
max	84.0738	60.3016	0.000172214	383	572	0.000549775	-0.47946	-23.7722
srp14	84.7601	70.1487	0.000172269	333	437	0.000549775	-0.272969	-14.6114
dzip1	106.798	76.7955	0.000174812	63	88	0.000557636	-0.475787	-30.0022
rbm39b	83.3215	60.6757	0.00017502	201	281	0.000558042	-0.45757	-22.6458
si:ch211-266o15.1	87.9318	60.0755	0.000177522	77	159	0.000565758	-0.549609	-27.8563
uqcrc1	92.4404	63.6809	0.000177659	65	94	0.000565939	-0.537664	-28.7595
kifc1	95.7823	76.1345	0.000178398	302	489	0.000568029	-0.331209	-19.6478
ckap2l	78.0496	55.2121	0.000178946	131	254	0.000569515	-0.499407	-22.8375
exosc5	93.8419	67.1989	0.000179055	83	110	0.000569602	-0.481795	-26.643
ddx54	96.0952	59.0669	0.000179244	63	127	0.000569941	-0.702114	-37.0283
trim16	89.2157	54.6966	0.000180682	51	110	0.000574252	-0.705846	-34.5191
slc25a5	80.1751	77.1299	0.000181542	2454	6284	0.000576722	-0.0558649	-3.04525
eno3	38.7291	46.8974	0.000182905	215	117	0.000580787	0.276092	8.16837
ptpra	96.5597	66.9092	0.000184014	90	95	0.00058404	-0.529217	-29.6505
rbpja	78.4593	46.4295	0.000185666	83	78	0.000589016	-0.756904	-32.0299
pptc7b	103.059	63.229	0.000185825	68	149	0.000589251	-0.704809	-39.8298
abcg2c	96.2439	76.5978	0.000186357	61	124	0.000590668	-0.329392	-19.6461
eif5b	89.0305	58.3472	0.000187239	86	72	0.000593192	-0.609636	-30.6833
axin2	117.88	70.8559	0.000188039	46	85	0.000595294	-0.734365	-47.0246
kdm6ba	94.8424	70.4312	0.000188073	180	347	0.000595294	-0.429317	-24.4112
spdl1	109.812	71.8515	0.00018818	97	197	0.00059536	-0.611943	-37.9603
CU633775.1	112.948	71.7375	0.000191175	24	40	0.000604561	-0.654858	-41.2104
tfa	135.147	93.3477	0.000191483	34	133	0.00060526	-0.533843	-41.7993
zgc:162964	96.7711	58.8661	0.000192081	71	155	0.000606876	-0.717139	-37.905
si:dkey-21c19.3	119.172	89.0984	0.000192242	96	155	0.000607107	-0.419573	-30.0735
ndufb9	95.9288	71.0032	0.00019451	72	78	0.000613992	-0.43408	-24.9256
arf2b	62.4448	48.6806	0.000195968	426	414	0.000618314	-0.359237	-13.7643
mrpl53	95.1136	41.4141	0.0001966	22	32	0.000620027	-1.19953	-53.6996
uba52	116.668	109.655	0.000198215	460	1491	0.000624836	-0.089433	-7.01267
arhgef2	112.811	84.0114	0.000198778	49	88	0.000626328	-0.425254	-28.7999
smurf2	118.172	91.7516	0.000200179	64	79	0.000630454	-0.365082	-26.4203
rarab	89.5066	67.3193	0.000203927	94	240	0.000641969	-0.410975	-22.1874
bmp7a	82.6322	70.9187	0.000209573	244	469	0.000659444	-0.220537	-11.7135
si:ch211-151h10.2	89.8665	38.387	0.00021115	59	94	0.000664105	-1.22717	-51.4796
usp54a	127.717	87.351	0.000211698	49	78	0.000665527	-0.548053	-40.3659
zgc:112255	85.4792	44.9571	0.000211867	30	35	0.000665757	-0.927022	-40.522
ube3a	122.732	70.4676	0.00021226	28	27	0.000666693	-0.800481	-52.2646
tbc1d17	104.285	58.1377	0.000212683	36	118	0.00066772	-0.842982	-46.147
asna1	54.699	62.3298	0.000214185	277	235	0.000672131	0.188407	7.63078
rwdd	81.785	60.3726	0.000216966	132	262	0.00068055	-0.437943	-21.4124
mcm2	90.6379	63.6176	0.000219125	126	235	0.000687012	-0.510689	-27.0203
sin3aa	128.182	68.625	0.000219643	24	53	0.000688326	-0.901391	-59.5573
ulk1b	117.317	75.5495	0.000219835	50	106	0.000688617	-0.634924	-41.768
etnk1	129.878	83.4047	0.000221295	49	59	0.00069288	-0.638952	-46.4729
znf839	101.686	55.939	0.000222384	66	43	0.000695977	-0.86219	-45.7467
ociad1	56.3438	63.8299	0.00022321	212	169	0.000698248	0.179976	7.48613
znf622	44.5717	53.559	0.000224155	115	89	0.000700889	0.264999	8.98725
pole3	89.3125	44.5793	0.000226704	52	41	0.000708538	-1.00249	-44.7332
si:ch73-376l24.3	162.44	101.592	0.000229571	44	65	0.000717177	-0.677119	-60.848
cxxc1b	127.347	73.0747	0.000229894	22	72	0.000717864	-0.801317	-54.2719
ap1s2	55.2397	62.7139	0.000230781	145	180	0.00072031	0.183081	7.47423
pabpn1l	25.7281	46.6287	0.000233595	57	34	0.000728765	0.857874	20.9006
tsc22d1	110.241	48.3827	0.000234515	27	65	0.000731308	-1.18809	-61.858
fbxl14b	72.0476	40.2989	0.000235348	63	115	0.000733578	-0.83821	-31.7487
cox6a1	86.3045	55.5387	0.000237092	55	142	0.000738683	-0.635942	-30.7658
CT025690.1	93.9928	49.1161	0.000239467	52	42	0.000745747	-0.936355	-44.8767
ndufa4l	73.0705	64.1467	0.000239853	211	687	0.000746614	-0.187915	-8.92385
eif3ba	87.8838	78.1462	0.000240419	425	721	0.000747708	-0.169423	-9.73767
mrm3a	84.5469	28.0216	0.000240395	24	29	0.000747708	-1.59321	-56.5253
wu:fb55g09	111.964	83.3644	0.00024396	31	272	0.000758379	-0.425527	-28.5993
ssu72	89.7545	56.214	0.000245167	84	125	0.000761792	-0.675054	-33.5405
eif1b	77.234	65.1422	0.000246922	846	1300	0.000766904	-0.245644	-12.0918
ssbp1	84.4462	63.7046	0.00024736	151	201	0.000767921	-0.406635	-20.7416
yap1	82.894	59.693	0.000250257	125	248	0.000776566	-0.473705	-23.201
rnf113a	97.283	60.5377	0.000250411	72	73	0.0007767	-0.684354	-36.7453
ssr1	88.5584	68.1695	0.000250887	182	337	0.000777826	-0.377502	-20.3889
ckbb	41.676	48.9848	0.000251138	368	189	0.000778258	0.233119	7.30884
pif1	93.7256	55.9928	0.000253462	77	52	0.000785111	-0.743203	-37.7329
FQ976913.1	105.87	66.8364	0.000254097	55	136	0.000786729	-0.663594	-39.0341
calm3b	87.8559	84.5623	0.000254222	314	825	0.000786765	-0.0551249	-3.29362
rnaseh1	121.182	58.5964	0.000255151	46	48	0.000789289	-1.04829	-62.5857
grk4	151.569	109.208	0.000255361	20	56	0.000789587	-0.472899	-42.3612
hdgfl2	89.8038	67.7526	0.000256335	251	338	0.000792247	-0.4065	-22.0512
c19h1orf109	80.8795	47.5687	0.000257921	84	71	0.000796794	-0.765762	-33.3108
crkl	96.418	71.2386	0.00025893	96	132	0.000799555	-0.436642	-25.1793
hells	115.7	58.6913	0.000260509	30	49	0.000804073	-0.97917	-57.0087
crebbpb	100.413	92.6958	0.000261311	65	196	0.000806192	-0.115377	-7.71767
sh3bp4a	90.9534	54.9612	0.000263022	51	100	0.000811112	-0.726713	-35.9922
kirrel3l	107.143	73.3681	0.000265609	49	164	0.000818724	-0.54631	-33.7747
tead3a	110.305	78.8301	0.000266125	64	128	0.000819954	-0.484676	-31.4746
kif7	100.608	65.4835	0.000268976	51	68	0.000828369	-0.61954	-35.1244
CABZ01063298.1	78.3583	55.9972	0.000271746	75	89	0.000836529	-0.484732	-22.3611
map2k6	93.7658	68.7741	0.000272749	119	280	0.000839246	-0.447196	-24.9916
adnpb	100.733	41.0508	0.000273196	29	32	0.00084025	-1.29505	-59.682
msl1b	94.3201	57.953	0.000273721	91	133	0.000841492	-0.702681	-36.367
ndufab1b	86.6409	70.1403	0.000273913	134	212	0.000841711	-0.304803	-16.5005
oclna	59.9923	48.9526	0.000274465	457	575	0.000843033	-0.293393	-11.0397
hadhb	69.8912	43.8412	0.00027507	100	74	0.000844521	-0.672824	-26.05
ccnc	86.9652	61.9803	0.000276245	97	95	0.000847751	-0.488629	-24.9849
maea	68.9206	52.4754	0.000277577	74	137	0.000851464	-0.393295	-16.4452
uggt2	56.7159	78.265	0.00027779	22	25	0.000851741	0.464614	21.5491
si:ch211-108d22.2	114.275	56.5323	0.000278691	25	31	0.000854129	-1.01536	-57.7427
nme3	85.575	121.469	0.000280184	45	163	0.000858326	0.505331	35.8943
mmgt1	51.0334	55.6737	0.000280992	232	254	0.000860423	0.125555	4.64032
ppp2r2ab	112.958	80.6875	0.000283805	57	64	0.000868652	-0.485374	-32.2708
creb1a	93.4698	66.3844	0.000284675	62	106	0.000870932	-0.493655	-27.0853
pdcd5	55.5259	61.4549	0.000284938	174	252	0.000871355	0.146367	5.929
zgc:114041	73.2176	42.1515	0.000285171	54	151	0.000871683	-0.796607	-31.0661
evplb	127.968	92.4059	0.000288683	27	194	0.000882029	-0.469721	-35.5617
stk40	86.2351	61.7278	0.000294485	226	355	0.000899364	-0.482354	-24.5072
cdc45	96.7838	52.2792	0.0002956	37	77	0.000902371	-0.888528	-44.5046
thtpa	86.9504	49.1375	0.000298774	63	70	0.000911661	-0.823368	-37.8129
serpinb14	104.713	74.5264	0.000299455	34	147	0.000913338	-0.490621	-30.1869
scp2b	106.172	76.8227	0.000300532	86	98	0.00091622	-0.466792	-29.3488
cdc23	83.3136	53.9545	0.000302357	112	140	0.000921382	-0.62681	-29.3592
ddx27	94.1244	72.2448	0.000302527	194	263	0.000921494	-0.381675	-21.8796
csrp2bp	142.75	77.4513	0.000303001	23	59	0.000922534	-0.88213	-65.2987
rfc5	55.125	65.9653	0.000304103	173	173	0.000925486	0.259001	10.8403
sertad2a	100.065	46.9138	0.000305389	27	58	0.00092899	-1.09285	-53.151
si:dkeyp-113d7.10	100.438	62.6277	0.000309417	75	94	0.000940834	-0.681438	-37.8107
nup35	73.8713	42.0121	0.000310013	135	206	0.000942233	-0.814208	-31.8592
tfdp1a	86.7012	64.1223	0.000311893	187	276	0.000947534	-0.435226	-22.5789
shcbp1	72.1284	50.6143	0.000313962	110	82	0.000953404	-0.511022	-21.5141
med22	68.7812	75.7167	0.000314888	208	233	0.000955796	0.138597	6.93549
si:ch73-37h15.2	88.6296	53.0596	0.000315745	54	107	0.000957981	-0.740176	-35.5701
prkcbp1l	101.545	53.2227	0.000316333	44	64	0.000959346	-0.932013	-48.3228
rbm25b	103.043	74.5938	0.000318332	69	100	0.000964988	-0.466127	-28.4497
plk4	119.784	64.5143	0.000320816	26	61	0.000972093	-0.892739	-55.2693
znf367	66.0538	30.9215	0.000322248	93	43	0.000976007	-1.09503	-35.1323
CABZ01087629.1	133.5	91.95	0.000324415	42	65	0.000982142	-0.537918	-41.55
frs2b	144.768	73.2279	0.000324654	21	34	0.000982439	-0.983275	-71.5399
chmp4c	132.288	45.4019	0.000324911	23	65	0.000982789	-1.54286	-86.8861
selenbp1	44.6186	76.6678	0.000328665	39	38	0.000993712	0.780975	32.0492
rbm12b	68.4608	48.4007	0.000329752	83	107	0.000996565	-0.500251	-20.0601
gtf2e2	74.108	53.9119	0.000330913	132	156	0.00099964	-0.459026	-20.1961
pim1	99.3591	59.1574	0.000331292	102	27	0.00100035	-0.748093	-40.2017
BX936391.1	130.254	77.5833	0.000333141	31	42	0.0010055	-0.747509	-52.6707
PDCL3	82.9342	60.8254	0.000334029	114	179	0.00100774	-0.447293	-22.1088
ccnt2b	98.0314	73.8334	0.000334219	239	466	0.00100787	-0.40897	-24.198
exosc3	89.3125	62.2305	0.00033673	70	128	0.00101501	-0.521241	-27.082
sybl1	108.317	69.9455	0.000337383	78	117	0.00101654	-0.63096	-38.3718
gemin8	114.75	57.1471	0.000337868	22	85	0.00101756	-1.00574	-57.6029
tmem63ba	51.935	66.2288	0.000340112	50	65	0.00102387	0.350753	14.2938
si:dkey-30f3.2	86.7481	39.4375	0.000343379	67	24	0.00103281	-1.13726	-47.3106
twf1b	77.0337	59.2873	0.000343234	100	181	0.00103281	-0.377768	-17.7465
atp6v0b	103.393	66.4405	0.000345492	34	82	0.00103872	-0.638008	-36.9528
mcm10	133.287	76.2583	0.000345771	37	45	0.00103911	-0.805571	-57.0288
gpx1a	91.2428	62.1226	0.000349292	52	52	0.00104923	-0.554592	-29.1202
phf23b	80.2233	52.3255	0.000352242	103	106	0.00105764	-0.616508	-27.8978
odf3l2a	69.1042	50.5571	0.000353542	30	105	0.00106108	-0.450858	-18.547
rrp8	106.253	47.1198	0.000354462	39	48	0.00106339	-1.1731	-59.1334
zgc:86738	127.875	67.9167	0.000354642	24	48	0.00106347	-0.912897	-59.9583
boc	136.565	84.1314	0.000355581	25	97	0.00106505	-0.698871	-52.4336
irx1b	115.116	76.9575	0.000355782	27	50	0.00106505	-0.580951	-38.1582
zgc:110425	28.1354	238.78	0.000355578	24	212	0.00106505	3.08522	210.645
ift57	101.611	66.0457	0.000355633	37	82	0.00106505	-0.621526	-35.5658
stim2a	103.68	80.7356	0.000356395	41	26	0.00106643	-0.360859	-22.9443
kcnj13	82.5917	55.8358	0.000357983	60	169	0.00107071	-0.564806	-26.7559
zgc:153713	93.3237	65.875	0.000358811	39	93	0.00107273	-0.502513	-27.4487
patz1	141.981	59.4837	0.000360681	20	23	0.00107786	-1.25513	-82.4976
eif4e1b	60.2477	44.0792	0.000361296	54	60	0.00107923	-0.450809	-16.1685
cpda	93.0615	62.4987	0.000362837	65	97	0.00108337	-0.574359	-30.5628
mrpl57	99.3368	75.5052	0.000365451	72	120	0.00109071	-0.395752	-23.8316
sf3a2	76.3178	66.2314	0.000369752	660	1088	0.00110307	-0.204505	-10.0864
dkk1b	65.1367	38.7235	0.000371485	75	85	0.00110776	-0.750259	-26.4131
med24	66.9342	61.5938	0.000372079	224	232	0.00110906	-0.119959	-5.3404
nt5dc2	80.8765	66.5242	0.000372533	165	414	0.00110994	-0.281843	-14.3524
emc8	52.6938	66.9625	0.000373474	120	130	0.00111226	0.345722	14.2688
vaspb	99.3574	68.7767	0.000377554	71	145	0.00112393	-0.530707	-30.5807
phf23a	102.564	85.9802	0.000379908	57	183	0.00113046	-0.254443	-16.5834
yif1b	44.5091	74.9971	0.000381323	41	43	0.00113418	0.752733	30.4879
si:dkeyp-13d11.2	81.0208	31.0595	0.000384822	30	21	0.0011441	-1.38326	-49.9613
cops2	55.6901	69.19	0.000389542	98	150	0.00115764	0.313144	13.4999
avl9	127.878	61.4707	0.000389726	48	47	0.00115769	-1.05679	-66.4069
ciao2b	46.2331	60.0029	0.000390399	111	86	0.0011592	0.376106	13.7698
soul2	91.7132	64.8144	0.000391154	51	167	0.00116094	-0.500816	-26.8989
usp39	81.8901	62.5773	0.000393149	215	254	0.00116622	-0.388051	-19.3129
llgl2	85.6469	69.1373	0.000393269	160	214	0.00116622	-0.308937	-16.5096
cltcb	97.8875	61.1544	0.000396633	40	51	0.0011757	-0.678668	-36.7331
caly	50.7137	79.6538	0.000397524	31	65	0.00117784	0.651368	28.9401
XLOC_042200	73.5599	55.2509	0.000398416	146	135	0.00117998	-0.412921	-18.309
bcl2l1	92.8661	60.2153	0.000401917	56	108	0.00118984	-0.625022	-32.6508
rbm38	89.399	60.2762	0.000402174	52	148	0.00119009	-0.568671	-29.1229
dbi	86.0768	75.6203	0.000404775	231	319	0.00119728	-0.186852	-10.4565
si:dkeyp-38g8.5	84.4861	44.4219	0.000406317	45	56	0.0012012	-0.927444	-40.0642
kpna5	106.816	74.8724	0.000406446	76	145	0.0012012	-0.512619	-31.9434
atp6ap1b	96.2923	64.2759	0.000407468	62	106	0.00120371	-0.583142	-32.0164
trub2	100.039	48.0539	0.000409948	38	51	0.00121001	-1.05784	-51.9856
ppil2	90.3465	56.8926	0.000409941	79	78	0.00121001	-0.667227	-33.4539
zgc:174315	74.3981	42.5406	0.000410594	81	80	0.0012114	-0.806425	-31.8575
tent2	98.1698	68.6291	0.000411921	106	92	0.0012148	-0.51646	-29.5407
col4a3bpb	103.147	75.3956	0.00041316	107	170	0.00121794	-0.452153	-27.7516
mllt10	136.895	109.183	0.000414352	49	108	0.00122093	-0.326328	-27.7125
baz1b	99.9286	70.0799	0.000415931	84	86	0.00122507	-0.511896	-29.8486
si:dkey-260j18.2	83.0476	56.4727	0.000418381	155	174	0.00123176	-0.556385	-26.5749
ifngr2	103.573	57.1778	0.000420686	72	45	0.00123802	-0.85712	-46.3951
dohh	74.9576	51.4554	0.000425757	115	199	0.00125242	-0.542752	-23.5022
rpl35a	112.659	107.807	0.000427047	983	1944	0.00125568	-0.0635129	-4.8521
XLOC_016518	115.168	86.5308	0.000435696	90	73	0.00128057	-0.412455	-28.6372
sostdc1a	46.2392	21.4069	0.000436613	93	47	0.00128218	-1.11104	-24.8323
atox1	118.528	76.1071	0.000436611	22	63	0.00128218	-0.639129	-42.4213
pnisr	140	90.4613	0.000439822	96	142	0.00129106	-0.630055	-49.5387
efnb2a	85.2805	55.0386	0.000440536	41	110	0.00129261	-0.631771	-30.2419
ints3	75.8949	45.9561	0.000442069	44	57	0.00129656	-0.723745	-29.9387
plk1	84.4477	62.5237	0.000443303	497	835	0.00129963	-0.433656	-21.924
rnf183	84.3362	52.2748	0.000446224	29	222	0.00130765	-0.690037	-32.0614
ints2	93.5586	57.9246	0.000447125	64	68	0.00130973	-0.691693	-35.634
zgc:66474	91.5337	49.767	0.000452937	52	66	0.00132564	-0.879112	-41.7666
cbx1b	104.949	45.6298	0.000452797	22	26	0.00132564	-1.20164	-59.3191
pfn2	51.2769	59.5607	0.000453357	335	451	0.00132631	0.216053	8.28383
ilvbl	29.2158	47.3086	0.00045626	73	32	0.00133424	0.695356	18.0928
pak4	81.296	52.0341	0.000457798	125	99	0.00133818	-0.643727	-29.2619
serinc1	73.3969	52.7568	0.000459036	137	129	0.00134067	-0.476362	-20.6401
rack1	72.9622	76.8084	0.000458915	2496	4161	0.00134067	0.0741135	3.84613
rassf1	124.611	67.0728	0.000465611	36	67	0.0013593	-0.893634	-57.5383
wdr55	94.0145	53.856	0.000468956	69	79	0.00136792	-0.803776	-40.1585
lonp1	79.1213	52.4208	0.000468869	34	30	0.00136792	-0.593926	-26.7005
cemip2	102.17	78.2344	0.000470638	81	120	0.00137225	-0.385094	-23.9354
pygo2	81.7959	50.6298	0.00047166	79	129	0.00137465	-0.69204	-31.166
b4galt4	111.863	60.7541	0.00047366	21	61	0.00137991	-0.880681	-51.109
ankrd13c	108.814	60.7188	0.000475261	49	68	0.00138399	-0.841647	-48.095
rpsa	111.25	108.223	0.000475585	1774	4155	0.00138435	-0.0397923	-3.02655
FAM83G	73.4902	36.0714	0.000483179	51	28	0.00140587	-1.0267	-37.4188
dnajc17	41.0096	67.299	0.00048464	39	51	0.00140953	0.714623	26.2894
slc25a36b	94.995	47.5707	0.000485606	25	138	0.00141175	-0.99778	-47.4243
srbd1	34.265	54.7885	0.000489922	25	26	0.0014237	0.677136	20.5235
rab24	88.2609	40.9688	0.000494945	23	28	0.0014377	-1.10725	-47.2921
dcun1d5	80.3021	59.418	0.000496139	247	422	0.00144056	-0.434539	-20.8842
zgc:110353	70.9044	36.6633	0.000497821	34	49	0.00144484	-0.95154	-34.2411
ppat	99.7773	73.7181	0.000500215	110	227	0.00145119	-0.436693	-26.0592
gmps	82.4527	67.7878	0.000501741	198	245	0.00145501	-0.282541	-14.6649
rpusd2	92.7344	37.6957	0.00050233	24	23	0.00145611	-1.29871	-55.0387
psmc1a	87.6674	69.9818	0.000503929	59	117	0.00146014	-0.325059	-17.6855
si:dkey-16l2.16	85.9952	49.0217	0.000506224	52	46	0.00146617	-0.810834	-36.9735
LOC100005584	73.6466	40.3656	0.000507374	58	40	0.00146889	-0.867491	-33.2809
aspm	95.55	68.6557	0.000508006	120	183	0.00147011	-0.476876	-26.8943
xiap	94.6	64.3079	0.000508534	60	121	0.00147058	-0.556845	-30.2921
cx35.4	67.9297	30.7069	0.000508593	32	87	0.00147058	-1.14548	-37.2228
LOC108180269	95.3646	62.5599	0.000513879	60	96	0.00148525	-0.608215	-32.8047
arpp19b	69.6381	43.1326	0.000520644	143	198	0.00150418	-0.691099	-26.5055
surf2	81.1625	65.7675	0.000522865	300	400	0.00150997	-0.303438	-15.395
yars	51.6704	60.6801	0.000529364	135	102	0.0015281	0.231887	9.00978
AL928854.1	134.286	203.233	0.000529611	141	22	0.00152818	0.597822	68.9466
ercc3	91.8951	58.1562	0.000530438	56	88	0.00152993	-0.660054	-33.7388
esrp2	121.756	57.1007	0.000531874	40	67	0.00153344	-1.09241	-64.6555
si:ch211-69b7.6	101.521	52.7979	0.000542348	60	60	0.00156205	-0.943223	-48.7229
ice1	134.246	96.1216	0.000542472	35	37	0.00156205	-0.481951	-38.1248
phf21ab	160.388	117.369	0.00054205	38	39	0.00156205	-0.450521	-43.0196
zp3b	64.4786	51.3806	0.000544792	70	67	0.00156808	-0.327596	-13.098
dbf4	106.54	60.7172	0.000553165	56	122	0.00159152	-0.81122	-45.823
mtus1b	74.5802	39.4934	0.000556963	53	57	0.00160179	-0.91718	-35.0868
si:dkey-19b23.11	80.0307	66.7232	0.000562453	61	70	0.00161691	-0.262365	-13.3075
mysm1	48.5859	70.0991	0.000565623	32	58	0.00162468	0.528858	21.5132
msantd1	73.1519	51.9534	0.000565437	172	169	0.00162468	-0.493677	-21.1985
wwtr1	108.293	74.7072	0.000566145	38	76	0.0016255	-0.535617	-33.5855
znf395a	72.5383	96.6396	0.000571818	434	1972	0.00164111	0.413871	24.1013
hnrpkl	171.894	96.4049	0.000572338	33	46	0.00164193	-0.83434	-75.489
zgc:66443	66.6972	43.9134	0.000574239	116	166	0.0016467	-0.602965	-22.7838
CABZ01068251.1	93.5809	69.408	0.000574712	68	144	0.00164738	-0.431112	-24.1729
cops4	116.586	70.7767	0.000583569	45	89	0.00167208	-0.72005	-45.8094
slc29a3	79.6076	59.4877	0.000584422	36	51	0.00167337	-0.420314	-20.1199
dcp1a	96.5721	57.37	0.0005845	26	25	0.00167337	-0.75131	-39.2021
melk	108.957	64.4476	0.000587885	76	62	0.00168237	-0.757564	-44.5097
anapc13	113.588	48.8152	0.00058876	30	23	0.00168418	-1.2184	-64.7723
tmem167a	83.4436	56.2042	0.000592452	51	60	0.00169404	-0.570125	-27.2395
zdhhc16a	109.166	61.5975	0.000594434	40	100	0.00169901	-0.825575	-47.5681
arid1aa	105.823	79.7707	0.000594822	70	139	0.00169942	-0.407726	-26.0525
stap2b	79.6667	49.1769	0.000598328	36	118	0.00170873	-0.695995	-30.4898
rbm15	64.4167	40.655	0.000602034	72	50	0.00171861	-0.664001	-23.7617
xab2	82.0486	59.0908	0.000604606	72	117	0.00172525	-0.473545	-22.9578
rab40c	79.7312	57.3665	0.000608047	73	88	0.00173436	-0.474936	-22.3647
acbd3	100.52	79.9597	0.000608835	62	59	0.00173589	-0.330139	-20.5604
slc27a1a	35.4479	55.2739	0.000609136	72	47	0.00173604	0.640899	19.826
dyrk1ab	99.8482	52.3472	0.00061697	28	36	0.00175764	-0.931624	-47.501
mrpl12	72.6652	44.454	0.000617479	87	87	0.00175838	-0.708951	-28.2112
pxk	99.8125	52.6863	0.000623214	52	102	0.00177398	-0.921793	-47.1262
mrps24	83.1967	62.6263	0.000626594	68	97	0.00178287	-0.409758	-20.5704
ypel3	75.8035	57.8272	0.000627033	285	387	0.00178339	-0.390516	-17.9763
XLOC_026756	94.3281	53.6494	0.000629357	32	41	0.00178927	-0.814126	-40.6787
ankrd6a	141.028	84.4962	0.000635111	22	66	0.00180489	-0.739027	-56.5322
snai1b	95.8934	80.3496	0.000640739	61	133	0.00182014	-0.255141	-15.5438
tmed10	85.1598	70.6742	0.000650328	237	602	0.00184662	-0.268989	-14.4856
cnp	78.4903	51.83	0.000656505	259	186	0.0018634	-0.598729	-26.6604
slc7a3b	149.05	61.1159	0.000662331	25	55	0.00187917	-1.28618	-87.9341
ercc6	110.238	63.6979	0.000670253	21	24	0.00190087	-0.791305	-46.5402
gdpd3a	101.551	51.7456	0.000675347	22	85	0.00191454	-0.972699	-49.8055
aqr	101.838	74.2825	0.000677726	67	104	0.0019205	-0.455178	-27.5552
rpl9	98.6757	105.503	0.000679331	1177	2640	0.00192426	0.0965144	6.82709
mgst2	69.6661	54.675	0.00067962	76	95	0.0019243	-0.349576	-14.9911
slc25a11	41.7925	66.3497	0.00068366	50	79	0.00193495	0.666846	24.5572
abcb10	108.241	49.0875	0.000685742	53	20	0.00194005	-1.14081	-59.1531
epc2	61.875	75.5075	0.000686487	58	150	0.00194137	0.287263	13.6325
efnb3b	74.9286	53.3145	0.000688005	21	31	0.00194487	-0.490988	-21.6141
scinlb	137.506	82.871	0.000691126	44	156	0.0019529	-0.730552	-54.6347
ndufs5	95.6848	68.4009	0.000691973	69	116	0.00195371	-0.484275	-27.2839
hhex	109.774	31.075	0.000691873	21	40	0.00195371	-1.82071	-78.6988
gdap2	90.9386	47.9603	0.000693688	59	85	0.00195776	-0.923052	-42.9783
lamc1	101.019	83.4754	0.000693971	106	264	0.00195776	-0.275202	-17.5435
cyp2p7	134.268	49.2399	0.000694813	35	62	0.00195934	-1.44721	-85.0279
fntb	44.745	64.2005	0.000696669	75	48	0.00196378	0.520859	19.4555
si:dkey-46a10.3	103.551	67.768	0.000697684	56	118	0.00196584	-0.61167	-35.7833
asf1ba	76.299	54.7998	0.000703263	153	113	0.00197996	-0.477494	-21.4992
cnot4a	80.6065	39.095	0.000703089	27	25	0.00197996	-1.04391	-41.5115
pcgf1	113.894	44.6987	0.000704613	39	39	0.00198295	-1.34939	-69.1955
rpl36a	109.256	103.274	0.000714154	1240	2615	0.00200899	-0.0812381	-5.98221
bap1	93.6995	59.3427	0.00071622	47	58	0.00201399	-0.658971	-34.3568
kmt5c	122.512	66.6215	0.000716843	21	36	0.00201493	-0.878862	-55.8904
si:dkey-67c22.2	85.8026	67.023	0.000722107	228	337	0.0020289	-0.356366	-18.7796
sft2d2a	121.176	72.7406	0.000723419	22	53	0.00203177	-0.736274	-48.4356
taok2a	91.6769	62.6209	0.000723912	53	61	0.00203233	-0.549914	-29.056
XLOC_015433	7.815	125.947	0.000726017	25	57	0.0020366	4.01043	118.132
ttc21b	115.556	81.8462	0.000725869	31	52	0.0020366	-0.497611	-33.7103
thoc1	78.5915	57.2047	0.000728438	194	265	0.00204256	-0.458239	-21.3868
pdik1l	92.3112	63.5027	0.000732245	49	46	0.00205241	-0.539688	-28.8085
mbd1b	128.633	91.2644	0.000736471	60	87	0.00206342	-0.495141	-37.369
anln	106.264	84.1625	0.000742362	170	180	0.00207909	-0.336403	-22.1015
tll1	101.043	89.5518	0.000743946	44	41	0.00208269	-0.174169	-11.4908
FP101914.1	117.245	68.2542	0.000745467	25	30	0.00208611	-0.780537	-48.9908
CU570769.1	88.1733	40.2309	0.000748086	44	72	0.00209259	-1.13204	-47.9424
lin37	61.1769	77.9811	0.000749581	65	119	0.00209593	0.350137	16.8042
ifnlr1	65.6742	33.4449	0.000750497	66	59	0.00209765	-0.973541	-32.2293
pelo	75.1042	53.2906	0.000751756	240	197	0.00210032	-0.495012	-21.8136
fn1a	138.939	114.535	0.000753551	35	124	0.00210449	-0.278663	-24.404
got1	50.2956	58.7517	0.000754265	126	146	0.00210564	0.224198	8.45608
CCDC69	97.412	40.6094	0.0007553	27	24	0.00210769	-1.26229	-56.8027
mark2a	102.012	67.2867	0.000765545	43	92	0.00213542	-0.600341	-34.7249
usp1	74.7788	52.3328	0.000768158	113	145	0.00214185	-0.514914	-22.446
dhrs13a.3	102.707	45.7888	0.000770421	26	29	0.0021473	-1.16546	-56.9179
tmprss4a	100.516	65.8821	0.000772727	71	35	0.00215286	-0.609464	-34.6337
eif3s6ip	94.1852	86.9502	0.000775732	498	1103	0.00216037	-0.115311	-7.23499
timm9	78.7023	54.4079	0.000782928	76	152	0.00217954	-0.53259	-24.2944
ripor1	115.016	50.2436	0.000783409	40	39	0.00218	-1.19482	-64.772
coa5	79.7969	61.7455	0.000783748	48	55	0.00218007	-0.369999	-18.0514
zgc:101858	119.469	65.6487	0.000784836	24	58	0.00218223	-0.863795	-53.82
pak1	69.6343	55.0894	0.000785997	67	109	0.00218458	-0.338023	-14.5449
esf1	106.637	97.871	0.000791418	62	62	0.00219877	-0.123757	-8.76613
sox19b	105.657	70.7743	0.000801908	54	36	0.00222702	-0.578096	-34.8831
cnpy4	72.1175	54.4303	0.000803277	116	156	0.00222994	-0.405939	-17.6872
naa10	57.7167	62.0519	0.000806091	507	450	0.00223686	0.104487	4.33523
pkma	30.189	68.0125	0.000809214	41	20	0.00224462	1.17178	37.8235
LOC798120	99.2804	57.6089	0.000810178	37	31	0.0022464	-0.785218	-41.6715
ccdc187	130.977	86.97	0.000815866	54	50	0.00226127	-0.590722	-44.0069
cyp2aa4	88.5128	60.8354	0.000819579	78	139	0.00227066	-0.540975	-27.6774
znf106a	82.7987	60.8274	0.000820052	100	113	0.00227106	-0.444887	-21.9713
clcn7	114.359	58.2009	0.000826456	38	79	0.00228789	-0.97445	-56.1576
nkd1	104.077	63.6173	0.000827205	21	81	0.00228905	-0.710166	-40.4601
kmt2ba	132.296	71.932	0.000829392	27	79	0.00229419	-0.879068	-60.3643
mrps23	73.6406	57.7112	0.000842253	56	58	0.00232884	-0.35165	-15.9294
manf	72.1066	30.6473	0.000843067	34	28	0.00233016	-1.23437	-41.4593
hsp90b1	53.0915	66.4151	0.000855903	82	81	0.0023647	0.323032	13.3237
ddx56	87.9799	69.7331	0.000859638	143	229	0.00237408	-0.335331	-18.2468
slc35d1a	100.137	65.9892	0.000860025	53	58	0.0023742	-0.60167	-34.1476
tent4a	121.91	57.7042	0.000863428	46	30	0.00238265	-1.07907	-64.2062
XLOC_018328	123.166	111.411	0.000864022	100	35	0.00238334	-0.144719	-11.7555
slc17a9a	113.836	58.6897	0.000864437	35	29	0.00238354	-0.955775	-55.1461
dhx32a	114.193	72.4096	0.000873311	22	47	0.00240706	-0.657224	-41.7836
si:dkey-22h13.2	98.7255	50.1161	0.000877941	46	28	0.00241886	-0.97815	-48.6095
ccdc84	112.139	53.8355	0.000883581	46	38	0.00243343	-1.05865	-58.3031
znf1007	80.807	56.6553	0.00089418	68	103	0.00246165	-0.512268	-24.1516
AL954322.3	186.75	122.245	0.000894817	26	26	0.00246243	-0.611331	-64.5048
pan3	93.6378	50.358	0.000895953	39	44	0.00246458	-0.894872	-43.2799
etv5b	80.0342	54.3844	0.00089779	212	453	0.00246809	-0.557424	-25.6498
leo1	115.404	75.0599	0.00089794	78	48	0.00246809	-0.620577	-40.344
smfn	54.5216	64.8081	0.000911682	87	99	0.00250487	0.249347	10.2865
pdia5	30.8687	57.9464	0.000923981	20	21	0.00253766	0.908573	27.0777
stx11b.2	68.7273	46.8248	0.000927167	44	102	0.00254541	-0.553611	-21.9025
ubald1a	94.5801	58.9228	0.000928235	39	81	0.00254733	-0.68271	-35.6573
rpl10a	106.412	111.968	0.000930964	1572	3220	0.00255382	0.0734243	5.55589
cox6c	93.7303	75.1107	0.000937195	89	298	0.00256989	-0.319497	-18.6196
rps4x	111.372	96.5636	0.000938976	185	1151	0.00257376	-0.205838	-14.8087
myorg	102.75	69.8411	0.000947193	43	70	0.00259526	-0.556991	-32.9089
maf1	113.471	88.5476	0.000954027	73	113	0.00261208	-0.357798	-24.9233
glud1a	72.877	61.7329	0.00095408	127	139	0.00261208	-0.239423	-11.1441
epn2	89.9157	79.0791	0.00096004	123	215	0.00262736	-0.185276	-10.8366
tmem258	67.7629	49.6022	0.000963296	58	126	0.00263523	-0.450093	-18.1607
rbm39a	101.765	89.5196	0.00096433	655	767	0.00263702	-0.184973	-12.2459
ago2	121.096	101.526	0.000969718	131	156	0.00265052	-0.254312	-19.5707
zgc:111868	40.5865	59.6199	0.000970026	52	49	0.00265052	0.554793	19.0334
gkap1	63.9327	82.9677	0.000970602	52	89	0.00265105	0.375996	19.035
akip1	40.75	58.675	0.000973893	38	30	0.00265899	0.525946	17.925
CABZ01038494.1	94.0938	44.3269	0.000976563	36	65	0.00266523	-1.08592	-49.7668
wdr61	82.1457	70.5893	0.000977214	242	287	0.00266596	-0.218735	-11.5564
ttc4	89.4823	64.5247	0.00099388	92	167	0.00271037	-0.471751	-24.9576
nutf2	81.8623	70.0208	0.000997189	79	210	0.00271833	-0.225416	-11.8415
zdhhc24	85.0134	45.7208	0.000997759	28	30	0.00271882	-0.894838	-39.2926
terf2ip	92.3833	50.1017	0.00100431	60	150	0.0027356	-0.882774	-42.2817
tmem154	84.0037	61.1676	0.00100667	67	44	0.00274096	-0.457685	-22.8361
trim35-7	66.5299	53.3088	0.00101041	209	321	0.00275005	-0.319629	-13.2211
lhfpl2a	93.788	61.1029	0.001013	23	85	0.00275602	-0.618162	-32.6851
si:ch211-154o6.2	76.0698	52.3359	0.00101815	43	96	0.00276897	-0.539521	-23.7338
gb:bc139872	95.31	61.991	0.00101937	25	83	0.00277118	-0.62057	-33.319
sec31a	100.897	71.0259	0.00102015	50	106	0.00277223	-0.506472	-29.8716
znf618	96.7417	61.275	0.00102605	30	70	0.00278718	-0.658839	-35.4667
e2f7	95.7587	47.7634	0.00104138	43	56	0.00282771	-1.0035	-47.9953
cox20	103.75	50.6667	0.00104196	29	24	0.00282774	-1.034	-53.0833
clic3	78.8089	53.1417	0.00104221	87	45	0.00282774	-0.568515	-25.6672
rpl30	103.567	109.253	0.00105655	1367	2421	0.00286554	0.0771097	5.68611
hip1	100.614	67.249	0.00105769	58	124	0.00286752	-0.58125	-33.3652
ssna1	124.602	59.8304	0.00106145	22	28	0.00287658	-1.05838	-64.7719
tjp3	74.2348	53.764	0.00106368	82	197	0.00288151	-0.465455	-20.4708
pds5b	117.962	105.255	0.00107353	46	81	0.00290707	-0.164438	-12.7073
ncapg	74.4356	63.8217	0.00107884	503	624	0.0029203	-0.221946	-10.6139
ak2	69.335	90.7789	0.00107985	203	316	0.0029219	0.388773	21.4439
rsu1	86.4888	55.1938	0.00108758	67	69	0.00294077	-0.648006	-31.295
gtf3c6	87.8795	77.013	0.00108767	56	48	0.00294077	-0.190424	-10.8664
selenot1a	55.1746	59.0814	0.00108925	300	307	0.00294389	0.098701	3.90685
elf2b	85.9362	68.2577	0.00108974	145	179	0.00294407	-0.332275	-17.6785
dctn2	49.7105	66.4956	0.00109054	76	85	0.00294511	0.419707	16.7851
taf5	68.4094	38.8869	0.00109713	69	63	0.00296175	-0.814911	-29.5225
nup205	106.192	72.277	0.00109851	52	125	0.00296431	-0.555071	-33.9153
si:ch73-248e21.1	94.9467	60.7454	0.00110115	61	82	0.0029703	-0.644342	-34.2013
nat9	99	57.8578	0.00110389	28	58	0.00297653	-0.774918	-41.1422
tom1	41.3312	76.1534	0.00110876	20	22	0.00298849	0.881676	34.8222
srp54	80.2844	67.8101	0.00110985	207	312	0.00299027	-0.24362	-12.4743
lhx5	84.3462	67.9715	0.00111882	78	224	0.00301328	-0.311391	-16.3746
pip5k1aa	83.0375	69.0783	0.00112166	307	375	0.00301976	-0.265529	-13.9591
CR749163.2	105.38	65.2131	0.00112368	26	44	0.00302402	-0.692365	-40.1667
CABZ01113812.1	131.912	82.7328	0.00113477	20	29	0.00305269	-0.673051	-49.1797
alas1	65.1562	68.46	0.00113568	192	306	0.00305395	0.071357	3.30372
ngdn	85.4415	67.8423	0.00113693	188	302	0.00305614	-0.332752	-17.5992
ubald1b	93.4342	59.5963	0.00113782	38	74	0.00305735	-0.648729	-33.8379
drp2	93.2455	63.9265	0.00113969	84	131	0.00306117	-0.54462	-29.319
ryk	77.0363	61.9949	0.00114254	86	122	0.00306767	-0.31339	-15.0415
miga1	93.4243	67.2865	0.0011533	76	113	0.00309536	-0.473481	-26.1378
foxk1	61.9318	77.3138	0.00117243	77	143	0.00314547	0.320045	15.382
dcps	93.8246	77.2782	0.001174	446	509	0.00314849	-0.279903	-16.5463
otx1	87.0508	50.1076	0.00117571	32	244	0.00315184	-0.796828	-36.9432
CABZ01087560.1	83.5957	63.0594	0.00117919	94	162	0.00315996	-0.406718	-20.5363
dnajc2	103.849	66.9603	0.00118121	39	63	0.00316415	-0.633114	-36.889
e2f8	84.1598	48.4889	0.00118569	61	90	0.00317492	-0.795478	-35.6709
mphosph10	93.2491	83.1636	0.00120282	142	191	0.00321955	-0.165138	-10.0855
ndufaf4	80.9324	45.7784	0.00120418	37	44	0.00322195	-0.822051	-35.154
rest	81.871	57.7901	0.00120578	94	156	0.003225	-0.502531	-24.0809
zdhhc18b	98.5068	51.9958	0.00120759	37	59	0.00322859	-0.921829	-46.511
txndc9	75.6176	51.0125	0.00120884	51	60	0.0032307	-0.567872	-24.6051
atp5l	93.4315	67.0293	0.00121161	42	64	0.00323687	-0.479118	-26.4023
cnot10	105.972	48.6875	0.00122461	27	32	0.00327034	-1.12206	-57.2847
ndufs2	89.3685	56.8895	0.00122681	77	112	0.00327494	-0.651604	-32.479
si:dkey-6d5.1	136.081	69.5244	0.00122869	37	41	0.0032787	-0.968875	-66.5567
trmt5	85.7764	51.3633	0.00123081	71	118	0.00328293	-0.739842	-34.4131
dnaja2b	65.183	72.4421	0.00123122	168	205	0.00328293	0.152331	7.25904
si:ch211-173p18.3	92.1452	55.7443	0.00123321	93	109	0.00328697	-0.725085	-36.4009
tlk1b	137.309	96.8205	0.00123918	51	94	0.00330164	-0.50404	-40.4883
rbm42	75.4026	55.3776	0.00124331	154	192	0.00331137	-0.445312	-20.025
ppil1	89.4189	64.5474	0.00124584	74	311	0.00331684	-0.470221	-24.8715
commd2	66.9923	49.5409	0.00124777	65	116	0.00332071	-0.435374	-17.4514
mcm4	72.0032	62.2689	0.00125567	354	497	0.00334044	-0.20955	-9.73431
BX323559.1	103.904	72.9244	0.00126973	61	81	0.00337655	-0.510774	-30.9793
ddx4	68.4422	59.5683	0.00127103	188	227	0.00337872	-0.200341	-8.87387
dsc2l	96.4643	81.4393	0.00127396	84	239	0.00338523	-0.244269	-15.025
ttc13	42.119	67.123	0.00127714	21	62	0.00339238	0.672334	25.0039
fdx1	55.7346	60.3305	0.00129765	228	239	0.00344423	0.114314	4.59589
gabarapa	63.9261	53.2452	0.00129755	154	129	0.00344423	-0.263756	-10.681
brd7	79.4063	65.3972	0.00129921	331	489	0.00344704	-0.280025	-14.0091
pold1	46.5457	59.1369	0.00130327	41	42	0.0034565	0.34541	12.5912
mbtd1	89.819	50.4337	0.00130411	58	66	0.00345742	-0.832632	-39.3853
cnppd1	79.8333	48.3638	0.00132018	63	145	0.00349779	-0.723064	-31.4695
pias2	42.7163	11.4417	0.00132035	63	135	0.00349779	-1.90049	-31.2746
wfs1b	70.1379	30.9107	0.00132794	29	35	0.00351656	-1.18209	-39.2272
insig2	114.342	59.8839	0.00133214	23	28	0.00352635	-0.93312	-54.4585
atf1	58.7153	62.1242	0.00133475	306	312	0.0035319	0.0814194	3.40892
nop14	102.419	81.8221	0.0013413	262	307	0.0035479	-0.323927	-20.5973
kmt2e	135.535	83.5391	0.00136182	25	48	0.00360081	-0.698143	-51.9959
txndc15	88.6861	51.9056	0.00136658	45	49	0.00361063	-0.772818	-36.7805
mt2	85.5547	109.881	0.00136635	64	190	0.00361063	0.361022	24.3262
nsd2	129.38	100.698	0.0013832	46	116	0.00365177	-0.36158	-28.6822
si:dkey-15h8.16	111.431	61.7889	0.00138283	38	61	0.00365177	-0.850729	-49.642
ptk7a	83.5259	75.272	0.00140293	357	585	0.00370246	-0.15011	-8.2539
gyg1a	34.3899	37.8045	0.00140905	605	566	0.00371721	0.136576	3.41467
znf1152	91.1921	55.8342	0.00141218	41	49	0.00372404	-0.70776	-35.3579
usf1l	64.544	73.4698	0.00141719	91	116	0.00373585	0.18687	8.92587
rassf7b	87.7845	52.624	0.00141856	87	124	0.00373804	-0.738245	-35.1605
ndufa10	88.3312	71.3589	0.00143221	97	171	0.00377258	-0.307829	-16.9723
pank4	41.5033	49.4757	0.00144792	113	72	0.00381251	0.253493	7.97238
adsl	94.4521	69.234	0.00145123	47	86	0.00381978	-0.448102	-25.2181
pinx1	55.2759	70.9123	0.00145281	135	124	0.00382249	0.359385	15.6364
onecut2	105.232	57.0208	0.00145575	41	42	0.00382878	-0.884008	-48.2109
mif4gda	84.1901	53.8539	0.00147584	73	89	0.00388015	-0.644598	-30.3361
stau1	86.0237	59.8053	0.00148583	58	104	0.00390495	-0.524461	-26.2184
zhx3	80.5588	54.8996	0.00149183	34	66	0.00391923	-0.553246	-25.6592
ebag9	44.0347	55.7306	0.00149782	101	103	0.00393348	0.33983	11.6959
smurf1	147.158	79.2443	0.0015054	30	66	0.00395189	-0.89299	-67.914
adipor2	75.6869	54.5391	0.00150803	196	435	0.0039573	-0.472753	-21.1478
tmem168a	37.3024	58.0312	0.0015096	31	48	0.00395992	0.637561	20.7288
gpat4	110.891	69.6045	0.00152201	84	67	0.00399098	-0.671895	-41.2869
atp5po	69.0224	90.315	0.00152329	134	202	0.00399281	0.387901	21.2926
smad7	64.6866	52.6798	0.00153191	67	89	0.0040139	-0.296217	-12.0068
narfl	94.0655	49.128	0.00153399	21	41	0.00401783	-0.937118	-44.9374
rbm34	88.4432	63.536	0.00154373	88	132	0.00404057	-0.477177	-24.9072
men1	124.861	79.9358	0.00154383	27	72	0.00404057	-0.643411	-44.9253
fbxl5	67.125	89.0646	0.00155722	44	273	0.00407409	0.408001	21.9396
rnf180	88.2235	53.2106	0.00156502	33	54	0.00409296	-0.729448	-35.0128
zdhhc4	69.7013	56.1954	0.00156792	131	181	0.00409899	-0.310733	-13.5059
si:ch211-242b18.1	127.576	107.252	0.00157316	38	83	0.00411063	-0.250355	-20.3242
LO018102.1	103.028	58.7076	0.00157356	63	109	0.00411063	-0.811415	-44.3202
chchd4a	63.9393	29.2292	0.0015751	68	30	0.00411313	-1.1293	-34.7102
CABZ01066926.1	144.029	74.2469	0.00158086	35	40	0.00412661	-0.955953	-69.7817
nup98	94.3873	84.8245	0.00158959	153	530	0.00414786	-0.154111	-9.56273
cxcl12b	96.3411	66.0907	0.00159821	59	135	0.00416877	-0.543703	-30.2504
serpine2	58.5547	65.8034	0.00160817	224	302	0.00419319	0.168377	7.24871
BX005340.1	108.681	55.375	0.00161477	20	23	0.0042088	-0.972796	-53.3062
pard6gb	99.3561	70.9051	0.00161606	33	108	0.00421059	-0.486719	-28.451
lsm4	88.84	47.2889	0.00162978	50	74	0.00424253	-0.909709	-41.5511
znf1099	68.4254	49.8194	0.00163015	62	27	0.00424253	-0.457823	-18.606
haus1	93.0041	66.1466	0.00162916	61	81	0.00424253	-0.491627	-26.8575
zp2.5	68.8874	59.7076	0.00163413	182	180	0.00425129	-0.206324	-9.17972
FO082781.1	102.454	68.8781	0.00163682	46	80	0.0042567	-0.572856	-33.5757
ccz1	97.3558	64.2047	0.00163786	39	58	0.00425781	-0.600587	-33.151
her6	77.0962	43.2188	0.00166822	39	144	0.00433512	-0.835002	-33.8774
cars	67.54	46.4593	0.00168767	50	83	0.00438403	-0.539774	-21.0807
dcbld2	94.0995	69.399	0.00168935	49	78	0.00438676	-0.439271	-24.7005
srsf10b	83.6015	65.6104	0.00169111	181	188	0.00438843	-0.349605	-17.9911
zrsr2	117.565	45.9662	0.00169126	23	37	0.00438843	-1.35482	-71.599
LOC110438633	89.3304	46.016	0.00169227	42	47	0.00438941	-0.957016	-43.3144
radx	104.401	74.9926	0.00169407	38	68	0.00439244	-0.477319	-29.4087
cct2	89.218	75.7741	0.00169771	250	358	0.00440024	-0.23563	-13.4439
ankrd10a	93.1832	64.8953	0.00170054	58	117	0.00440595	-0.521956	-28.2879
si:dkey-62k3.5	101.913	76.6604	0.00170252	89	120	0.00440943	-0.410783	-25.2525
COLGALT1_1_of_many	124.69	86.5094	0.00170593	25	53	0.00441661	-0.527416	-38.1806
zgc:66448	71.0417	42.6549	0.00172668	39	71	0.00446868	-0.735953	-28.3867
mis18bp1	88.7237	54.4371	0.00172832	114	143	0.00447125	-0.70473	-34.2866
rbm15b	87.8167	62.5472	0.00173775	45	143	0.00449399	-0.489549	-25.2695
LOC108183728	70.0925	37.9417	0.00174479	50	45	0.00451052	-0.885477	-32.1508
LOC556707	92.7313	50.6211	0.0017462	40	64	0.00451246	-0.873317	-42.1102
rabif	81.625	46.4475	0.00174752	25	50	0.0045142	-0.81341	-35.1775
si:ch211-210b2.1	82.4728	45.0406	0.00174849	46	40	0.00451503	-0.872692	-37.4322
zgc:165515	87.3409	44.3836	0.00175665	22	29	0.00453443	-0.97663	-42.9573
zbtb22b	83.0156	46.5179	0.00175861	24	21	0.00453779	-0.835598	-36.4978
zc3h7bb	78.1453	61.5984	0.00176365	209	319	0.00454743	-0.343268	-16.547
polr1e	100.95	65.0274	0.00176346	57	123	0.00454743	-0.634514	-35.9221
rgs12b	81.1947	56.0229	0.0017657	95	120	0.00455104	-0.535369	-25.1718
alkbh8	92.375	70.6207	0.00177121	45	117	0.00456354	-0.387411	-21.7543
ube2h	103.644	67.62	0.00177499	71	199	0.00457159	-0.61612	-36.0244
rwdd2b	86.6023	45.35	0.0017878	22	25	0.00460288	-0.933302	-41.2523
zgc:103508	82.0908	65.7274	0.00179042	139	166	0.00460792	-0.320726	-16.3634
rhoac	72.9258	55.9082	0.00179716	150	237	0.00462355	-0.383369	-17.0176
polb	88.8446	70.3015	0.00180609	263	318	0.0046448	-0.337728	-18.5431
psmd14	64.1845	69.9175	0.00180931	185	194	0.00465008	0.12343	5.73307
zgc:66447	96.7083	70.6593	0.00180948	75	91	0.00465008	-0.45276	-26.049
usp25	76.3107	110.822	0.00181244	103	186	0.00465596	0.538286	34.5112
yrdc	74.2727	43.3139	0.00181854	44	45	0.00466991	-0.778003	-30.9588
aars2	99.9069	52.1458	0.00182167	47	24	0.00467622	-0.938033	-47.7611
ubap2a	90.4397	60.7443	0.00182878	58	176	0.00469275	-0.574206	-29.6953
dus3l	57.175	79.8151	0.00183301	20	48	0.00470187	0.481277	22.6401
nipa2	72.0525	38.6844	0.00183512	50	101	0.00470553	-0.897296	-33.3681
znf407	126.557	64.2975	0.00185847	24	50	0.00476366	-0.976956	-62.2598
xpot	100.409	61.0321	0.00187399	81	74	0.00480166	-0.718248	-39.3769
fam107b	96.1811	77.1506	0.00187551	49	127	0.00480378	-0.318077	-19.0305
arrb2a	97.3426	63.2996	0.00188724	81	179	0.00483206	-0.620875	-34.043
si:ch211-51a19.5	112.489	75.6574	0.00188795	90	54	0.00483211	-0.572229	-36.8315
rfx2	102.432	60.7194	0.00189456	48	102	0.00484723	-0.754442	-41.7129
XLOC_010897	82.3262	51.0595	0.00189632	41	42	0.00484817	-0.689172	-31.2667
atg4c	167.453	103.5	0.00189623	37	36	0.00484817	-0.694123	-63.9527
ccnh	94.3879	51.767	0.0018973	29	44	0.00484889	-0.866568	-42.6209
ywhae1	75.4473	68.1395	0.00190407	1330	1284	0.00486439	-0.146977	-7.30777
frmd4ba	129.49	78.875	0.00192487	25	36	0.00491573	-0.715201	-50.615
umps	55.8958	40.2714	0.00193313	138	158	0.00493502	-0.472987	-15.6245
scaf4a	87.2875	67.9751	0.00194242	150	211	0.00495692	-0.360768	-19.3124
lrba	104.666	104.685	0.00194386	37	54	0.00495877	0.000270754	0.0196446
BX465227.1	64.647	52.4274	0.00194954	165	253	0.00497144	-0.302263	-12.2196
selenom	77.5893	48.7188	0.00195309	28	64	0.00497792	-0.67138	-28.8705
mxd3	125.839	85.6004	0.00195352	38	56	0.00497792	-0.555887	-40.2384
LOC101882378	202.65	138.652	0.00195662	54	33	0.0049804	-0.54753	-63.9989
selenou1a	68.6705	56.9931	0.00195664	99	109	0.0049804	-0.268902	-11.6773
lmo1	79.0227	39.8157	0.00195627	44	59	0.0049804	-0.988931	-39.207
ercc6l	70.3618	50.7264	0.00196676	151	175	0.00500276	-0.472054	-19.6353
nsd1a	136.33	69.2454	0.00196686	25	27	0.00500276	-0.977314	-67.0846
CU695232.1	42.8472	60.7956	0.00196871	27	63	0.00500562	0.504766	17.9484
ier5l	95.0458	92.0242	0.00197013	60	351	0.00500742	-0.0466098	-3.02162
sdcbp2	77.0252	68.1836	0.00197251	412	698	0.00501164	-0.175906	-8.84162
myclb	76.8623	68.6708	0.00197396	79	292	0.00501348	-0.16258	-8.19154
zgc:113054	40.1575	50.715	0.00198359	104	50	0.00503609	0.336745	10.5575
tex2	35.2585	72.8289	0.00198568	44	57	0.00503957	1.04654	37.5704
ccdc22	56.5976	74.35	0.00199296	82	60	0.00505497	0.393593	17.7524
harbi1	76.1691	47.8288	0.0019932	34	65	0.00505497	-0.671325	-28.3403
GCA	67.7599	47.142	0.00199789	76	44	0.00506501	-0.523417	-20.6178
setd1a	117.571	79.1366	0.00200125	28	54	0.00507167	-0.571121	-38.4349
pard6a	105.878	70.6762	0.00200403	39	171	0.00507688	-0.58311	-35.202
rbx1	70.0694	59.9768	0.00202239	355	442	0.00512152	-0.224379	-10.0926
rnaseh2b	109.616	56.2057	0.00203453	27	48	0.0051504	-0.963666	-53.41
cramp1	132.222	70.1307	0.00204454	22	66	0.00517385	-0.91484	-62.0909
trmt6	106.999	68.7953	0.002047	94	127	0.00517818	-0.637211	-38.2034
znf989	81.7414	47.5729	0.00205306	29	24	0.00518973	-0.780926	-34.1685
zgc:153284	102.832	50.8322	0.00205251	26	38	0.00518973	-1.01647	-51.9995
ftr90	99.3189	53.195	0.00206969	49	25	0.00522988	-0.900777	-46.1239
XLOC_022930	122.862	110.637	0.0020744	159	82	0.00523987	-0.151207	-12.2252
lcat	110.208	69.3835	0.00207566	21	44	0.00524115	-0.667568	-40.8248
arl6ip4	76.3115	61.7675	0.0020851	128	164	0.00526308	-0.305052	-14.544
kdm5bb	100.064	77.3902	0.00209473	74	181	0.00528546	-0.370703	-22.674
b4galt7	88.5766	42.7972	0.00209944	31	45	0.00529542	-1.04941	-45.7794
commd9	98.3424	50.4924	0.00212014	23	33	0.00534571	-0.961746	-47.85
tars	91.3917	63.7464	0.00213881	90	174	0.00539083	-0.519719	-27.6453
fuca1.1	92.4133	86.3751	0.00214297	281	1117	0.00539936	-0.0974841	-6.03814
saal1	72.4849	59.1382	0.00214646	91	95	0.00540619	-0.293591	-13.3467
slc39a9	93.3937	51.121	0.00217439	40	63	0.00547455	-0.869409	-42.2727
siva1	45.0759	48.2476	0.00218157	481	310	0.00549063	0.0981008	3.1717
zgc:113333	84.75	54.6659	0.0021838	32	58	0.00549425	-0.632571	-30.0841
si:dkey-100n23.3	119.534	66.0353	0.00219145	29	39	0.00551151	-0.856118	-53.4992
hp	109.812	66.7973	0.00219366	38	37	0.00551508	-0.717181	-43.0152
tmem184a	80.6853	34.1493	0.00219993	29	36	0.00552885	-1.24045	-46.536
prpf40a	85.3684	59.6356	0.00220576	170	213	0.00554148	-0.517529	-25.7328
mrps22	87.9536	42.9009	0.00220774	35	53	0.00554447	-1.03573	-45.0526
pleca	102.592	76.3016	0.00220922	30	46	0.00554618	-0.427128	-26.29
si:ch211-202f5.3	63.5384	49.91	0.00221891	166	257	0.0055685	-0.348299	-13.6284
tfpt	65.5849	54.628	0.00222128	131	127	0.00557242	-0.263725	-10.957
n6amt1	70.1639	52.4258	0.00224287	122	133	0.00562255	-0.420454	-17.7382
lin54	95.1048	65.0615	0.00224236	31	63	0.00562255	-0.547714	-30.0433
znf800a	98.5511	69.9888	0.00224705	66	134	0.00563098	-0.493748	-28.5623
lamp2	62.8058	58.9194	0.00224793	441	527	0.00563115	-0.0921571	-3.88648
sympk	89.9492	71.3249	0.00225893	91	167	0.00565668	-0.334705	-18.6243
snupn	65.3592	50.8768	0.00228303	119	142	0.00571498	-0.361384	-14.4825
LOC799574	96.0052	62.2708	0.00231586	24	30	0.00579508	-0.624556	-33.7344
dyrk3	73.9673	56.2677	0.00232664	88	212	0.00581994	-0.394581	-17.6996
slc16a3	39.1574	61.1682	0.0023313	81	84	0.0058295	0.643496	22.0107
csrnp1b	69.7469	34.2023	0.00233408	81	55	0.00583437	-1.02804	-35.5446
itpka	96.8482	58.7582	0.00233598	28	61	0.00583702	-0.720935	-38.09
lin52	117.262	77.5631	0.00233924	21	107	0.00584306	-0.596292	-39.6988
e2f4	101.076	72.6314	0.00234928	92	214	0.00586604	-0.476776	-28.4447
ehd1a	70.6165	59.301	0.00235386	118	184	0.00587537	-0.251951	-11.3156
prickle1a	93.2623	57.1746	0.00236332	61	126	0.00589685	-0.705919	-36.0877
bri3	57.9128	72.2914	0.0023644	86	139	0.00589743	0.319941	14.3786
ube2t	70.3773	38.997	0.00237149	54	83	0.005913	-0.851748	-31.3803
poldip3	94.15	70.3696	0.00237333	65	163	0.00591545	-0.420008	-23.7804
eef1e1	98.3185	64.2437	0.00237714	42	99	0.00592284	-0.613908	-34.0748
eif3k	116.972	96.5691	0.00238372	84	181	0.00593711	-0.276527	-20.4027
gcnt4a	81.1913	45.3042	0.00240116	49	30	0.00597839	-0.841682	-35.8872
usp9	110.76	74.8511	0.00241363	52	89	0.0060073	-0.565336	-35.9085
lasp1	83.7962	55.1196	0.00243958	46	70	0.00606929	-0.604318	-28.6766
arcn1b	48.9082	54.2592	0.00244028	94	68	0.00606929	0.14979	5.35095
znfl2a	69.3257	69.9139	0.00244514	304	402	0.00607918	0.0121893	0.58821
pias4a	88.4258	70.5091	0.00245084	128	246	0.00609119	-0.326657	-17.9166
ano5a	122.455	67.6458	0.00246956	36	42	0.00613552	-0.856177	-54.809
XLOC_011450	86.3017	57.9816	0.00247054	29	34	0.00613576	-0.573794	-28.3201
ezh2	93.7471	73.0771	0.00251371	175	222	0.00624076	-0.359355	-20.67
si:ch211-282j22.3	119.646	57.6458	0.00252125	24	24	0.00625724	-1.05348	-62
txlng	116.262	78.9698	0.00252968	54	87	0.00627368	-0.558001	-37.2917
CU459186.4	147.514	110.775	0.00252907	36	30	0.00627368	-0.413218	-36.7389
spag1a	84.4965	65.4381	0.0025653	107	196	0.00635976	-0.36876	-19.0584
cdc25b	107.373	82.8929	0.0025689	171	223	0.0063664	-0.373308	-24.4799
rex1bd	87.026	50.7808	0.00257905	24	65	0.00638927	-0.777165	-36.2453
si:dkey-151g10.6	87.8723	84.9594	0.00258941	5239	8717	0.00641265	-0.0486351	-2.91291
znf628	81.8611	38.9403	0.00261477	72	67	0.00647317	-1.07191	-42.9208
slc4a4a	101.589	68.7812	0.00261592	63	104	0.0064737	-0.562661	-32.808
atp5pb	81.5806	65.3119	0.00262828	200	297	0.00650198	-0.320881	-16.2688
zfp36l1a	93.536	71.5133	0.00263554	59	150	0.00651762	-0.38731	-22.0227
cgnb	94.5575	82.3131	0.00264077	50	113	0.00652824	-0.200071	-12.2444
hsd17b10	68.0797	60.6553	0.0026418	196	169	0.00652846	-0.166591	-7.42439
psmd11a	84.7152	62.3848	0.00264678	61	51	0.00653843	-0.441426	-22.3304
BX470189.1	74.2581	33.9261	0.00264992	31	22	0.00654387	-1.13015	-40.3319
ldb1b	94.4852	74.5398	0.00265751	76	204	0.0065603	-0.342077	-19.9454
arcn1a	78.8125	43.7143	0.00266003	68	35	0.00656418	-0.85032	-35.0982
syap1	79.7153	60.248	0.00266535	119	185	0.00657278	-0.403945	-19.4674
clint1a	85.9877	83.5017	0.00266541	71	147	0.00657278	-0.0423243	-2.48598
prkar1aa	78.9847	63.3122	0.00267075	106	219	0.00658363	-0.319089	-15.6725
bmb	103.062	55.9159	0.00267762	30	55	0.00659821	-0.882189	-47.1466
ccng2	79.8792	60.0524	0.0026938	60	577	0.00663574	-0.411597	-19.8267
tmem203	97.5028	57.4571	0.00269652	44	35	0.0066401	-0.762958	-40.0457
cxcr4b	66.5082	61.5909	0.00270549	182	165	0.00665983	-0.110816	-4.91733
mtrex	77.0574	54.8419	0.00270795	207	257	0.00666111	-0.490654	-22.2154
cyyr1	90.09	63.7759	0.00270889	100	82	0.00666111	-0.498355	-26.3141
ncor1	95.6845	75.672	0.00270771	63	117	0.00666111	-0.338526	-20.0125
arid3a	102.647	74.8337	0.00272328	50	118	0.00669412	-0.455939	-27.8138
exosc4	69.0553	51.0493	0.00273283	165	251	0.00671524	-0.435861	-18.006
si:dkey-25o16.4	105.13	79.0865	0.00274195	107	143	0.00673526	-0.410666	-26.0431
tipin	50.261	58.2612	0.00274778	204	112	0.00674719	0.213094	8.00013
tox4a	86.2151	64.0054	0.00275212	68	69	0.00675548	-0.429746	-22.2096
klhl20	100.431	52.8605	0.00276672	36	43	0.00678892	-0.925937	-47.5701
aph1b	66.8031	43.6104	0.00277272	120	154	0.00680124	-0.615244	-23.1927
cntnap2b	118.397	88.75	0.00277921	58	69	0.00681476	-0.415808	-29.6466
ppt1	60.5453	48.2522	0.00279335	207	171	0.006847	-0.32742	-12.2931
tspan31	105.045	56.6286	0.00280629	39	35	0.0068763	-0.891404	-48.4163
syngr2a	62.3333	81.5889	0.00281561	42	83	0.0068967	0.388368	19.2555
sh3glb1a	59.0461	68.4633	0.00285321	179	167	0.00698634	0.21349	9.41723
mbd6	136.603	95.375	0.00285642	23	20	0.00699174	-0.518309	-41.2283
wsb1	144.396	106.718	0.00286945	48	227	0.00702116	-0.436225	-37.6778
ost4	80.9638	58.6625	0.00289148	38	40	0.00707259	-0.464839	-22.3013
pgrmc1	69	62.347	0.0029006	148	201	0.00708809	-0.146276	-6.65299
smg7	99.1939	72.8507	0.00290088	49	72	0.00708809	-0.445308	-26.3432
si:ch211-226l4.6	85.2868	57.9044	0.00289885	34	51	0.00708809	-0.558649	-27.3824
tra2b	87.1791	79.8582	0.00292898	134	134	0.00715425	-0.126542	-7.3209
dvl3a	95.536	62.9059	0.00293965	66	178	0.00717777	-0.602849	-32.6301
tlk2	112.016	63.9228	0.00294193	78	68	0.00718083	-0.809303	-48.0932
cbx1a	78.7855	69.356	0.00295229	504	994	0.00720107	-0.183909	-9.42946
si:ch73-266f23.3	76.6506	48.8363	0.00295153	39	42	0.00720107	-0.650344	-27.8143
pdcl	51.6948	68.1801	0.00295685	43	68	0.00720966	0.399333	16.4854
gale	49.6411	59.8248	0.00296062	93	127	0.00721632	0.269208	10.1837
rbm14b	68.2722	53.434	0.00297755	124	142	0.00725472	-0.35354	-14.8382
rtf2	70.9023	75.867	0.00297846	151	312	0.00725472	0.0976395	4.96467
xrcc6	53.4234	66.2029	0.00298422	62	61	0.00726619	0.309422	12.7795
dtd1	81.9583	38.9682	0.00298823	45	55	0.00727342	-1.07259	-42.9902
gsk3ab	100.275	69.9781	0.0029969	70	223	0.00729196	-0.518986	-30.2969
slu7	67.0375	79.6865	0.00299816	200	250	0.00729248	0.249367	12.649
lpar1	90.8233	71.8654	0.00300254	29	65	0.00730059	-0.337765	-18.9579
c1galt1b	87.1859	42.7929	0.00301125	39	35	0.0073192	-1.02672	-44.393
rrp12	105.686	78.2865	0.00301704	161	274	0.00732816	-0.432953	-27.3998
polr3b	98.0048	54.8109	0.00301654	26	39	0.00732816	-0.83839	-43.1939
spns2	131.545	85.9491	0.00302819	22	27	0.00735267	-0.614007	-45.5964
rap1b	76.7424	64.5969	0.00304845	66	80	0.00739928	-0.24856	-12.1455
hrc	105.872	86.5354	0.00305072	43	60	0.00740031	-0.29096	-19.3367
nubp1	89.1207	51.4706	0.00305101	29	51	0.00740031	-0.792012	-37.6501
ccnt1	89.0058	51.4327	0.00305333	43	65	0.00740337	-0.791214	-37.5731
mier3a	98.016	70.1057	0.00309216	78	97	0.00749491	-0.483487	-27.9104
terf1	100.46	52.1311	0.00309734	34	61	0.00750485	-0.946397	-48.3284
stk17al	98.6175	65.9223	0.00310606	67	37	0.00752335	-0.581078	-32.6952
zgc:173705	80.8343	53.6437	0.00312647	132	100	0.00757016	-0.591557	-27.1905
si:ch211-232i5.3	97.5741	54.3246	0.00312888	27	57	0.00757334	-0.844893	-43.2495
lbh	69.6875	41.0807	0.00313458	68	48	0.0075845	-0.762438	-28.6068
anapc11	88.2762	65.0669	0.00313646	81	86	0.00758642	-0.440102	-23.2094
phax	72.1643	29.9914	0.00314068	35	29	0.00759398	-1.26674	-42.1729
LOC101884528	66.625	31.9812	0.00314453	32	20	0.00760064	-1.05884	-34.6437
FP102169.1	92.4528	54.2191	0.0031519	172	279	0.00761581	-0.769916	-38.2337
sec24a	50.2765	58.4814	0.00316119	33	47	0.00763562	0.218093	8.20487
kmt2bb	113.005	84.7377	0.00316749	50	102	0.00764817	-0.41531	-28.2673
gnaia	89.907	77.6377	0.00317265	555	958	0.00765797	-0.211677	-12.2693
zgc:171566	34.6034	40.3301	0.00317958	191	248	0.00766936	0.220945	5.72674
zbtb10	96.8851	67.9203	0.00317958	37	58	0.00766936	-0.512433	-28.9649
si:ch211-214e3.5	88.2754	44.3713	0.00319703	59	67	0.00770879	-0.992386	-43.9042
ppp1r7	64.8395	65.1373	0.00321411	359	469	0.00774729	0.00661041	0.297775
mettl21a	75.3704	57.3571	0.00323187	27	42	0.00778615	-0.394024	-18.0132
atrxl	99.5799	67.3069	0.00323247	133	222	0.00778615	-0.565101	-32.273
suv39h1b	70.2588	52.3739	0.00323655	199	223	0.00779326	-0.423831	-17.8849
prps1b	67	79.6986	0.00324541	95	192	0.00781189	0.250393	12.6986
pafah1b1a	57.7542	64.825	0.00331358	60	80	0.00797322	0.166625	7.07083
timm50	78.5393	57.2778	0.00332891	35	54	0.00800734	-0.455439	-21.2615
aip	82.3872	54.4659	0.00333555	72	143	0.00802055	-0.597066	-27.9212
nrbp1	98.5341	64.2324	0.00333748	44	71	0.0080224	-0.617322	-34.3017
eif2b1	110.772	164.314	0.00334202	52	171	0.00803055	0.568863	53.542
trpt1	92.9362	47.7143	0.0033504	47	63	0.0080479	-0.961819	-45.2219
zgpat	76.4548	46.2695	0.00335281	47	64	0.00805091	-0.724544	-30.1853
pbdc1	83.2183	69.3154	0.00336791	260	302	0.00808437	-0.263724	-13.9029
cyc1	78.9814	63.8895	0.00337553	282	449	0.00809986	-0.305934	-15.0919
inip	83.9212	59.2222	0.0034037	92	99	0.00816465	-0.502897	-24.699
ldb1a	102.922	73.3231	0.0034157	238	455	0.00818779	-0.489216	-29.5992
thy1	40.1733	48.9787	0.00341465	75	100	0.00818779	0.285918	8.80542
oaz1a	74.4446	71.7649	0.00344152	271	671	0.00824683	-0.0528897	-2.67975
brd4	109.661	69.0292	0.00345252	31	90	0.00827034	-0.667776	-40.6321
ranbp9	79.0594	60.6902	0.00346063	101	228	0.00828693	-0.381473	-18.3692
rhocb	71.26	78.9819	0.00350622	224	297	0.00839186	0.148429	7.72186
dram1	77.6302	29.3026	0.00350686	24	38	0.00839186	-1.40559	-48.3276
cyfip1	90.0461	73.3258	0.0035168	103	249	0.00841273	-0.296343	-16.7203
cpvl	64.3617	79.7527	0.00352527	66	91	0.00843009	0.309331	15.391
maml3	124.768	79.5272	0.0035634	21	78	0.00851835	-0.649725	-45.2406
csgalnact2	86.6134	56.1761	0.00356612	97	88	0.00852034	-0.624633	-30.4373
thap11	50.9925	38.6479	0.00356668	116	153	0.00852034	-0.399895	-12.3446
n4bp2l2	112.091	67.9786	0.00356817	29	70	0.00852097	-0.721512	-44.1119
tpi1b	57.7774	74.0036	0.00359008	123	208	0.00857035	0.357089	16.2262
man1b1b	115.414	75.0312	0.00361836	45	32	0.00863193	-0.621253	-40.3826
mrps21	78.7465	64.5063	0.003618	71	79	0.00863193	-0.287775	-14.2401
si:dkey-256i11.2	68.6799	35.3836	0.00362767	91	29	0.00864821	-0.956807	-33.2963
zgc:112982	114.336	103.425	0.0036269	128	134	0.00864821	-0.144689	-10.9106
b3gnt3.3	80.2562	37.2812	0.00363565	20	20	0.00866427	-1.10616	-42.975
si:dkey-86e18.1	82.8285	47.8214	0.00364661	43	49	0.00868584	-0.79247	-35.0071
dna2	101.28	55.8728	0.0036472	58	58	0.00868584	-0.858133	-45.4073
brwd1	112.706	107.969	0.00367307	76	150	0.00874445	-0.0619397	-4.73643
mrpl15	99.8731	63.9848	0.00367666	66	115	0.00875	-0.642367	-35.8883
mfap3l	95.3385	52.7069	0.00368785	24	29	0.00877363	-0.855068	-42.6316
rasgef1ba	77.801	54.9988	0.00369264	125	206	0.00878203	-0.500389	-22.8022
zc3h18	81.1827	59.951	0.00374106	65	199	0.00889413	-0.437388	-21.2317
si:rp71-1g18.1	84.175	54.69	0.0037451	75	102	0.0089007	-0.622116	-29.485
bptf	119.118	71.6817	0.00375243	37	75	0.00891506	-0.732718	-47.4366
fkbp7	77.5152	52.6866	0.00377584	82	67	0.00896763	-0.557045	-24.8287
ppp2r2d	148.778	70.8036	0.00378504	27	42	0.00898639	-1.07127	-77.9742
tcerg1a	107.406	75.1482	0.00379543	64	140	0.009008	-0.515267	-32.258
exosc6	66.3286	47.2931	0.00380307	70	87	0.00902305	-0.488001	-19.0355
mtf2	99.0873	58.5081	0.00380541	73	93	0.00902551	-0.760065	-40.5793
riok1	119.385	75.6988	0.00383826	25	61	0.00909723	-0.65728	-43.6862
si:dkey-72l17.6	87.4539	49.6202	0.00383793	38	26	0.00909723	-0.817596	-37.8338
dus2	91.3015	70.2969	0.00384921	85	112	0.00912007	-0.377178	-21.0046
nudt4a	34.165	66.125	0.00386476	25	21	0.00915067	0.952677	31.96
wdr43	89.7653	76.0574	0.00386359	425	773	0.00915067	-0.239069	-13.7079
kmt2d	103.891	74.5927	0.00387212	93	116	0.00916497	-0.477967	-29.2985
XLOC_007665	71.8931	44.6947	0.00388002	69	61	0.00918056	-0.685751	-27.1984
ywhaba	77.3133	68.0434	0.00391279	648	1181	0.00925373	-0.184261	-9.26988
CR394552.1	107.672	51.5189	0.0039136	24	33	0.00925373	-1.06347	-56.1529
si:ch211-74f19.2	79.3971	83.6476	0.00392615	192	348	0.00928024	0.0752377	4.25049
asap2a	97.7241	83.5486	0.00393284	29	36	0.00928972	-0.226099	-14.1755
slc25a25b	113.25	39.8466	0.00393153	20	22	0.00928972	-1.50698	-73.4034
sec23ip	40.5281	54.8938	0.00393655	89	73	0.00929533	0.437722	14.3657
ss18l2	77.4965	58.3883	0.0039453	106	141	0.00931285	-0.408451	-19.1082
xrcc4	31.9914	48.3182	0.00395934	29	22	0.0093428	0.594883	16.3268
zgc:123258	69.4137	56.3118	0.00397645	42	85	0.00937999	-0.301784	-13.1019
txn2	101.997	71.3476	0.00398261	86	164	0.00939135	-0.515592	-30.6495
stk38a	41.2	53.7256	0.00398573	45	41	0.00939552	0.382966	12.5256
mnd1	103.758	92.7219	0.00398942	91	209	0.00940103	-0.162244	-11.0364
zgc:136308	114.664	50.4	0.00399538	29	20	0.00941188	-1.18591	-64.2638
ptcd1	81.0093	42.9044	0.00400435	27	51	0.00942982	-0.916961	-38.1048
ppp1r11	81.1098	65.6321	0.00400595	123	176	0.0094304	-0.305474	-15.4777
si:dkey-7i4.9	93.6169	57.7629	0.00401107	31	29	0.00943926	-0.696626	-35.854
zeb1a	84.959	69.1723	0.00402016	122	169	0.00945743	-0.296572	-15.7867
stk16	60.0666	72.314	0.00404222	77	84	0.00950611	0.267713	12.2474
cct8	93.1541	77.2617	0.00408499	245	363	0.00960345	-0.269865	-15.8924
socs6a	82.9293	57.1292	0.00409421	46	59	0.00962187	-0.537653	-25.8001
pip5k1ab	87.7161	60.5054	0.00409559	96	140	0.00962188	-0.53578	-27.2108
klf8	86.2729	60.634	0.00410312	71	111	0.00963631	-0.50878	-25.6389
pgs1	111.06	64.7979	0.004113	42	60	0.00965625	-0.777314	-46.2616
sub1b	53.4014	59.5818	0.00415755	422	359	0.00975754	0.157996	6.18046
cenpl	94.168	71.8155	0.00416492	128	248	0.00977154	-0.390941	-22.3524
rfx5	76.1733	57.7768	0.00417744	44	56	0.00979762	-0.398795	-18.3965
si:ch211-284b7.3	89.6283	65.9904	0.00418589	38	65	0.00981412	-0.441698	-23.6379
idi1	78.5975	70.881	0.00418967	232	375	0.00981968	-0.149085	-7.71652
si:ch1073-335m2.2	97.2672	54.725	0.00419806	29	40	0.00983603	-0.829754	-42.5422
BX908756.2	62.4698	42.1136	0.00420407	29	22	0.00984679	-0.568872	-20.3562
si:dkey-174k12.3	157.195	85.1439	0.00422317	43	33	0.00988486	-0.884577	-72.0508
si:dkey-261j4.4	84.2367	52.7717	0.00422273	94	144	0.00988486	-0.674684	-31.465
pspc1	95.6969	64.8489	0.00425079	40	67	0.00994615	-0.56139	-30.848
dnajc5ga	102.853	40.0417	0.00425241	28	21	0.0099466	-1.36101	-62.811
tubb4b	98.1583	106.029	0.00425455	1055	2117	0.00994826	0.111281	7.87099
baz2a	84.5429	67.0175	0.00426418	210	315	0.00996744	-0.335146	-17.5254
znf1010	111.308	67.0337	0.00430766	28	52	0.0100657	-0.7316	-44.2744
jade3	77.5048	59.8211	0.0043117	78	116	0.0100717	-0.373631	-17.6837
tfec	78.0993	56.0104	0.00432921	73	48	0.0101092	-0.479615	-22.0889
cpne1	65.3594	86.3826	0.00439114	96	262	0.0102504	0.402347	21.0233
rnf220a	87.7641	64.0935	0.00439462	71	123	0.0102551	-0.453453	-23.6706
nfxl1	58.3854	94.8352	0.00440362	24	22	0.0102726	0.699815	36.4498
tor1	62.8513	48.7092	0.00442586	306	248	0.0103211	-0.367749	-14.1421
cyp20a1	48.6296	101.116	0.00442785	27	27	0.0103223	1.0561	52.4861
h1f0	123.357	100.845	0.00444741	21	313	0.0103644	-0.290701	-22.5121
si:ch211-166e11.5	105.496	42.8321	0.00447526	28	35	0.0104258	-1.30042	-62.6634
ube2j2	55.33	94.7875	0.00450536	25	60	0.0104924	0.776635	39.4575
cyb561d2	58.4094	31.3359	0.00452635	40	32	0.0105377	-0.898382	-27.0734
atp5f1b	73.5076	53.134	0.00453095	180	306	0.0105449	-0.468259	-20.3737
nars	61.989	73.3463	0.00459672	91	122	0.0106944	0.242712	11.3573
nr2c1	101.623	63.928	0.00460446	56	66	0.0107088	-0.668703	-37.6947
exo1	102.519	54.1729	0.00462214	39	60	0.0107464	-0.920251	-48.3463
osgep	113.942	104.571	0.00462576	39	62	0.0107512	-0.123827	-9.37174
elovl6l	81.4106	58.9868	0.00462803	235	104	0.0107529	-0.464826	-22.4239
pygl	45.5652	60.8293	0.00463133	46	41	0.0107569	0.416833	15.2641
phf12b	93.4762	67.972	0.00464264	84	107	0.0107796	-0.459659	-25.5042
chn1	96.4803	59.0972	0.00465458	38	81	0.0108037	-0.707144	-37.383
hprt1	41.5993	67.341	0.00466246	68	103	0.0108184	0.694928	25.7418
arl4cb	72.3099	62.1769	0.00467857	71	106	0.0108522	-0.217814	-10.133
notch3	96.5923	70.0854	0.00472617	65	123	0.0109589	-0.462795	-26.5069
si:dkeyp-93d12.1	70.8	55.2917	0.00474009	65	60	0.0109875	-0.356687	-15.5083
g3bp2	94.319	69.6822	0.0047724	96	94	0.0110587	-0.436759	-24.6368
chic2	85.6555	58.8989	0.00478438	41	68	0.0110828	-0.540305	-26.7566
fen1	82.0726	64.5683	0.00479473	241	432	0.0111031	-0.346075	-17.5043
impdh2	60.6783	41.2787	0.00480488	68	74	0.0111229	-0.555783	-19.3996
prelid1a	73.0462	84.4022	0.00480741	146	349	0.011125	0.208471	11.356
rxrbb	109.892	81.6809	0.00481447	43	47	0.0111377	-0.428022	-28.2116
LOC100538160	74.5947	51.3176	0.0048275	66	37	0.0111641	-0.53962	-23.2771
dclre1a	95.1845	40.4315	0.00486102	21	31	0.0112379	-1.23525	-54.7531
hic2	76.1341	62.2007	0.00490345	110	109	0.0113322	-0.291612	-13.9334
marveld2b	103.174	66.0342	0.00490595	46	73	0.0113342	-0.643792	-37.1397
phf20l1	90.2311	61.4741	0.00492205	66	111	0.0113676	-0.553645	-28.757
pkp1b	105.213	71.9318	0.00495902	30	229	0.0114492	-0.548605	-33.2807
abhd6a	83.352	215.9	0.00498255	38	70	0.0114997	1.37307	132.548
zbtb12.2	78.2628	59.2992	0.00498561	88	122	0.011503	-0.400314	-18.9636
si:ch211-151g22.1	47.555	100.769	0.00499808	25	39	0.0115232	1.08339	53.2142
fam160a1a	101.242	67.3094	0.00499796	30	61	0.0115232	-0.588923	-33.9322
zgc:173517	60.2616	36.5465	0.00499935	43	43	0.0115232	-0.721506	-23.7151
CR388132.2	108.509	70.8667	0.00502273	71	30	0.0115732	-0.614633	-37.6421
BX323875.1	132.299	114.774	0.00502929	56	26	0.0115845	-0.205007	-17.5251
cwc25	58.6081	68.1237	0.00503115	96	95	0.011585	0.217057	9.51561
gpt2	65.8362	55.0994	0.00503782	174	127	0.0115965	-0.256844	-10.7368
stap2a	88.3688	49.617	0.00507719	20	47	0.0116832	-0.832701	-38.7517
psmd6	75.925	60.8225	0.00509498	385	357	0.0117203	-0.31997	-15.1025
SCYL2	85.4015	41.7	0.00510061	33	30	0.0117294	-1.03421	-43.7015
si:dkey-226l10.6	80.0508	61.7614	0.00515709	128	165	0.0118475	-0.374211	-18.2894
tbc1d24	83.266	51.0991	0.00515577	47	53	0.0118475	-0.70443	-32.1669
gosr2	61.6226	35.3005	0.00515644	53	47	0.0118475	-0.803771	-26.3221
acss2	81.9004	66.3415	0.00516933	64	97	0.0118717	-0.303959	-15.5589
psma6a	72.5011	57.1095	0.00519145	218	258	0.0119186	-0.344273	-15.3917
kdelc2	77.6439	46.6437	0.00521967	33	40	0.0119794	-0.73519	-31.0002
itgb5	96.7297	76.6385	0.00522611	43	74	0.0119902	-0.335889	-20.0911
yipf4	60.7391	75.8331	0.00523774	103	301	0.012013	0.320202	15.094
si:dkey-3h3.3	117.708	63.0819	0.00524972	21	29	0.0120365	-0.899919	-54.6264
efnb1	118.568	89.0199	0.0052661	24	88	0.01207	-0.413512	-29.5478
trpc4apa	79.1237	61.7286	0.00530627	94	158	0.0121581	-0.358169	-17.395
si:dkey-261j15.2	71.0248	51.6128	0.00532167	106	174	0.0121894	-0.460594	-19.412
rpl11	82.1231	84.628	0.00532916	2723	4166	0.0121996	0.043348	2.50496
CR354588.1	82.4656	55.7167	0.00532964	40	75	0.0121996	-0.565684	-26.749
specc1lb	99.0125	65.0592	0.00534863	30	38	0.012239	-0.605857	-33.9533
nck1b	82.955	60.8492	0.0053507	50	126	0.0122397	-0.44709	-22.1058
rps15a	109.072	105.115	0.00536102	1028	2002	0.0122593	-0.05332	-3.95759
dars	54.5612	67.3898	0.00539658	143	194	0.0123366	0.304656	12.8286
rlf	99.2946	49.9756	0.00543426	28	41	0.0124186	-0.990492	-49.319
sh3pxd2b	89.7344	53.3179	0.00547243	24	46	0.0125017	-0.75104	-36.4164
pes	89.3881	79.3929	0.00548106	191	343	0.0125132	-0.171073	-9.99523
XLOC_021436	80.3042	51.8367	0.00547969	53	62	0.0125132	-0.631503	-28.4676
XLOC_013632	116.607	80.5433	0.00549454	91	26	0.0125399	-0.53382	-36.0639
tnikb	62.5696	56.599	0.00550298	149	154	0.012555	-0.144685	-5.9706
mybl2a	84.051	67.7971	0.0055111	49	61	0.0125694	-0.310041	-16.2539
cant1b	76.3934	59.3086	0.00551711	68	177	0.012579	-0.365206	-17.0848
fpgs	70.3458	113.96	0.00554419	30	62	0.0126366	0.695987	43.6138
zmiz2	109.862	87.0767	0.00555853	50	158	0.0126651	-0.33534	-22.7858
si:dkeyp-113d7.1	109.908	76.0975	0.00556107	56	59	0.0126668	-0.530383	-33.811
fam214a	115.93	85.2377	0.00557098	43	81	0.0126852	-0.443694	-30.6926
atp5mc1	50.5625	44.4231	0.00558427	188	208	0.0127113	-0.186758	-6.13942
gpaa1	132.204	72.7934	0.00562287	38	72	0.012795	-0.860886	-59.4105
ahsa1b	78.6509	58.3981	0.00564069	106	130	0.0128313	-0.429543	-20.2529
hrasb	61.2375	75.831	0.00569063	50	54	0.0129407	0.308373	14.5935
lamp1b	50.5139	67.9724	0.00571304	36	77	0.0129874	0.428269	17.4585
mex3b	80.647	63.6523	0.00575061	227	366	0.0130685	-0.341408	-16.9947
si:dkey-170l10.1	78.7402	49.8194	0.00576014	51	63	0.0130859	-0.660391	-28.9208
stimate	85.0312	53.4509	0.00576842	68	84	0.0130983	-0.669779	-31.5804
ranbp3b	51.7239	66.2991	0.00576936	158	186	0.0130983	0.358158	14.5752
noa1	110.547	57.0299	0.00579318	24	46	0.0131481	-0.954868	-53.517
dpp3	58.47	49.69	0.00580317	100	125	0.0131665	-0.234741	-8.78
si:ch211-22i13.2	80.3676	65.3814	0.00580594	101	175	0.0131685	-0.297733	-14.9861
fbxo30b	77.1595	29.93	0.00581075	29	25	0.0131751	-1.36625	-47.2295
zgc:101016	53.4172	41.8445	0.00582426	166	123	0.0131997	-0.352265	-11.5727
tmed1b	78.1593	50.4902	0.00582541	51	51	0.0131997	-0.630415	-27.6691
gas8	115.609	66.9571	0.00585181	31	35	0.0132552	-0.787942	-48.6517
si:ch211-272n13.3	143.734	114.136	0.00585593	24	33	0.0132602	-0.332647	-29.598
ccdc82	107.48	80.3225	0.00587443	31	50	0.0132978	-0.42019	-27.1573
cope	56.583	53.8842	0.00591779	253	231	0.0133916	-0.0705065	-2.6988
atp5f1c	64.7194	52.6943	0.00592128	286	247	0.0133951	-0.296551	-12.0251
triobpb	49.075	64.8854	0.00596768	30	36	0.0134913	0.402906	15.8104
tmem230b	86.625	56.2339	0.00596666	26	70	0.0134913	-0.623343	-30.3911
lrrc47	110.403	69.58	0.00597984	27	50	0.0135144	-0.666032	-40.8228
kif2c	123.743	93.4	0.00598671	37	90	0.0135255	-0.405855	-30.3432
krit1	89.7941	62.7202	0.0060049	34	42	0.0135622	-0.51769	-27.0739
riox1	93.0625	72.5049	0.00600749	86	127	0.0135637	-0.360121	-20.5576
aktip	47.6691	53.3806	0.0060213	85	90	0.0135904	0.163259	5.71144
rpl7	100.687	107.586	0.00608602	1091	2511	0.0137321	0.0956018	6.8982
socs6b	71.2955	39.75	0.00611393	55	96	0.0137906	-0.842855	-31.5455
pacsin2	54.2682	63.1028	0.00611621	55	62	0.0137912	0.217598	8.83464
papss2b	97.817	80.925	0.00612253	28	80	0.013801	-0.273499	-16.892
dynlt3	90.4932	56.4125	0.00613365	37	90	0.0138216	-0.681795	-34.0807
cul2	40.955	83.7636	0.00613741	25	55	0.0138256	1.03228	42.8086
atp13a1	105.997	69.3107	0.00614263	46	70	0.0138329	-0.612877	-36.6866
abt1	72.0086	54.3077	0.00618904	102	117	0.0139329	-0.407012	-17.7009
capza1b	73.666	56.2985	0.00619285	61	188	0.013936	-0.387901	-17.3674
spryd4	46.9576	40.7896	0.00619444	118	101	0.013936	-0.203158	-6.16802
ppp1r8b	74.5892	60.472	0.00619678	283	438	0.0139367	-0.302699	-14.1172
mfsd13a	41.2835	55.5	0.0062355	41	31	0.0140193	0.426921	14.2165
rpl6	99.8438	104.895	0.00626216	1355	2793	0.0140747	0.0711954	5.05078
ctnnbl1	75.0423	65.2414	0.00627144	142	175	0.0140864	-0.201915	-9.80082
narf	78.2682	42.8475	0.00627027	55	50	0.0140864	-0.869215	-35.4207
zgc:113220	98.6219	54.9821	0.00629436	40	42	0.0141318	-0.842945	-43.6397
znf1004	58.0917	44.149	0.0062957	432	219	0.0141318	-0.395953	-13.9428
snx11	88.6091	50.2589	0.00631721	63	70	0.0141755	-0.818075	-38.3502
pim2	91.1743	77.1199	0.00633771	71	4572	0.0142169	-0.241525	-14.0544
galnt7	97.631	78.7938	0.00636005	83	77	0.0142624	-0.309257	-18.8372
rexo1	104.821	71.3795	0.00639769	30	55	0.0143376	-0.554343	-33.4413
sulf1	77.3544	50.2584	0.00639763	79	89	0.0143376	-0.622118	-27.096
prep	63.1922	73.3391	0.00641001	67	87	0.0143606	0.214837	10.1469
map2k4b	73.1083	94.125	0.00643272	30	104	0.0144054	0.364542	21.0167
zgc:173575	93.8537	56.7375	0.00643469	41	60	0.0144054	-0.72611	-37.1162
sufu	50.5343	62.6416	0.00643624	102	83	0.0144054	0.309857	12.1073
vsig10	89.7191	64.4485	0.00643845	81	148	0.0144057	-0.477269	-25.2707
znf1032	77.0093	44.8897	0.00645583	67	34	0.01444	-0.778649	-32.1196
rac2	65.442	58.6976	0.00646487	84	93	0.0144555	-0.156915	-6.74438
arpc4l	90.2425	68.7433	0.00646991	67	187	0.0144622	-0.392588	-21.4992
nemp1	101.955	34.8029	0.00650658	22	26	0.0145395	-1.55065	-67.1517
tomm40l	98.2889	60.863	0.00652854	45	52	0.0145838	-0.691463	-37.4259
tspan14	84.9622	65.7674	0.00653164	76	108	0.0145861	-0.369449	-19.1948
ptmaa	105.027	114.676	0.00657224	130	499	0.014672	0.126799	9.64868
cry1ba	86.8478	98.3327	0.0065864	124	127	0.0146989	0.179182	11.4849
kbtbd2	79.7117	50.8773	0.00659026	62	55	0.0147028	-0.64777	-28.8344
hif1al	89.13	79.1505	0.00659777	349	952	0.0147148	-0.171313	-9.97954
pwp1	103.189	66.2897	0.00660612	47	63	0.0147287	-0.638431	-36.8991
cdc42	97.9572	73.2598	0.0066908	73	153	0.0149128	-0.41913	-24.6974
cdv3	78.3897	61.2671	0.0067051	119	190	0.0149399	-0.355552	-17.1226
PRRC2B	115.031	87.4331	0.00674274	36	99	0.0150189	-0.395775	-27.5982
plekha1a	93.8919	57.3984	0.00676844	37	80	0.0150713	-0.709989	-36.4935
ppp1r14ab	87.6383	74.0422	0.00677797	66	83	0.0150877	-0.243214	-13.5961
ptges3a	63.3371	80.0437	0.00679132	66	63	0.015108	0.337736	16.7065
CR293507.1	132.492	111.443	0.00679578	195	346	0.015108	-0.249601	-21.0491
mydgf	87.1553	66.75	0.00679156	33	70	0.015108	-0.384821	-20.4053
alg2	74.8	35.6938	0.00679493	25	20	0.015108	-1.06737	-39.1062
si:ch73-367f21.4	76.2925	39.3607	0.00681588	50	61	0.0151479	-0.954787	-36.9318
ubr3	41.7399	68.8774	0.00681841	37	52	0.0151486	0.722605	27.1375
tmem30aa	52.9744	82.2812	0.00682348	39	44	0.0151551	0.635269	29.3069
si:ch211-276i12.9	65.6442	66.3108	0.0068393	124	216	0.0151853	0.0145766	0.666611
washc3	59.3056	70.6575	0.00686835	45	100	0.015245	0.252675	11.3519
plekhg5b	81.9577	62.9162	0.00689669	71	82	0.015303	-0.38145	-19.0416
zgc:113295	95.4688	53.0295	0.00690259	52	72	0.0153112	-0.848233	-42.4392
nudcd2	85.2236	61.3556	0.00692979	52	58	0.0153666	-0.474057	-23.868
ror2	60.6389	104.623	0.00697783	27	102	0.0154682	0.786879	43.9837
cdkn1cb	93.0915	59.908	0.00698997	41	91	0.0154902	-0.635901	-33.1835
wu:fc75a09	91.7243	61.9871	0.00701647	34	29	0.015544	-0.565336	-29.7372
si:dkey-184p18.2	61.5365	65.392	0.00704071	144	243	0.0155927	0.0876722	3.85552
zbtb8os	82.4149	58.997	0.00705312	47	83	0.0156152	-0.482264	-23.4179
neurl1ab	87.0344	57.451	0.00705964	80	97	0.0156247	-0.599253	-29.5833
si:ch211-113e8.10	98.0368	50.6914	0.00706305	51	64	0.0156273	-0.951582	-47.3454
fbxl14a	64.8525	45.0062	0.00707601	178	203	0.0156509	-0.52704	-19.8464
paxip1	105.397	67.0273	0.00708689	85	142	0.01567	-0.653014	-38.3698
echs1	74.4834	65.0177	0.00711535	128	162	0.0157279	-0.196085	-9.46565
XLOC_038013	46.5927	79.9875	0.0071331	31	30	0.0157622	0.779669	33.3948
gins1	67.3333	40.4479	0.00715482	30	24	0.0158052	-0.735255	-26.8854
zdhhc8b	94.8259	60.8516	0.007159	28	32	0.0158094	-0.639987	-33.9743
cs	80.6051	62.6259	0.00717237	113	137	0.0158339	-0.364111	-17.9792
CABZ01035279.1	122.889	71.994	0.00720768	37	42	0.0159068	-0.771401	-50.8945
zgc:55461	46.15	64.817	0.00721791	50	56	0.015922	0.490041	18.667
osr1	75.9921	47.712	0.00721915	79	23	0.015922	-0.671498	-28.2801
ing1	84.1217	58.9962	0.00728916	38	66	0.0160713	-0.511856	-25.1255
XLOC_011673	122.506	129.779	0.00731212	473	159	0.016113	0.0832108	7.27354
si:ch211-140b10.6	85.4037	57.2068	0.00731271	74	107	0.016113	-0.578113	-28.1969
armh3	54.303	59.9879	0.00732566	205	175	0.0161364	0.143637	5.68481
zgc:77118	46.4685	49.2282	0.00733216	643	494	0.0161456	0.0832328	2.75973
rpn1	75.5079	55.5809	0.00733519	175	207	0.0161472	-0.442037	-19.9269
dnal4b	76.225	50.1162	0.00737881	60	99	0.016238	-0.604988	-26.1088
bloc1s5	110.918	94.2443	0.00749286	26	44	0.0164838	-0.235019	-16.674
znf644a	113.438	79.8041	0.00750355	32	74	0.0165021	-0.507364	-33.6334
smarcb1a	90.9309	65.9703	0.00751028	38	118	0.0165065	-0.462953	-24.9606
ube2d2l	39.7264	52.9338	0.00750953	74	102	0.0165065	0.414094	13.2075
trub1	81.2474	60.1097	0.00751579	143	147	0.0165134	-0.434724	-21.1377
tax1bp3	67.4847	56.1529	0.00753344	90	103	0.0165469	-0.2652	-11.3318
lancl1	138.448	101.424	0.00753982	55	92	0.0165505	-0.448944	-37.0238
si:dkey-46g23.1	99.6068	71.7228	0.00753948	55	92	0.0165505	-0.473812	-27.884
ppp1r3cb	65.2904	53.1743	0.00755374	68	71	0.0165706	-0.296143	-12.1161
pcyt1aa	44.1725	60.7175	0.00755348	50	50	0.0165706	0.458964	16.545
stox1	78.3842	52.3058	0.00759689	68	139	0.01666	-0.583593	-26.0784
mphosph6	66.0517	49.4031	0.00760444	121	98	0.0166713	-0.418994	-16.6486
cpm	110.508	74.13	0.00762051	30	50	0.0167012	-0.576026	-36.3783
stx12	42.3819	71.125	0.00762525	36	22	0.0167064	0.746907	28.7431
BX569789.1	92.0819	40.8309	0.0076464	29	51	0.0167438	-1.17326	-51.251
timm17a	77.369	58.5605	0.00764716	145	186	0.0167438	-0.401828	-18.8085
ndufa11	79.2661	60.6763	0.00764979	62	100	0.0167443	-0.385573	-18.5899
rnf41	103.978	72.0108	0.00768427	23	58	0.0168145	-0.529997	-31.9675
vps37a	100.463	45.1275	0.00769416	20	50	0.0168255	-1.15458	-55.335
si:ch211-127n13.2	94.392	67.3851	0.00769268	66	62	0.0168255	-0.486236	-27.007
dedd1	159.125	130.425	0.00772042	21	40	0.0168776	-0.28694	-28.7
sel1l	57.884	43.3367	0.00773097	83	49	0.0168954	-0.417575	-14.5473
hesx1	90.4025	61.4014	0.00781308	50	227	0.0170695	-0.55809	-29.0011
CABZ01059627.1	57.5648	42.5568	0.00783424	27	44	0.0171103	-0.435797	-15.008
mcm7	88.8262	79.8958	0.00789605	241	696	0.0172345	-0.152866	-8.93041
heatr3	106.497	58.4423	0.00789546	36	39	0.0172345	-0.865721	-48.0542
ccdc130	83.2962	48.3705	0.00790525	46	55	0.0172492	-0.784125	-34.9257
pogza	103.998	66.3173	0.00790844	54	104	0.0172507	-0.649094	-37.6804
zgc:66160	83.4988	59.4498	0.00791449	104	107	0.0172585	-0.490084	-24.049
ccnl1a	121.381	78.8403	0.00791899	39	119	0.0172629	-0.622542	-42.5411
si:dkey-271j15.3	113.019	71.0203	0.0079241	65	37	0.0172686	-0.670266	-41.999
rps8a	104.418	108.435	0.00792881	2189	4043	0.0172735	0.054463	4.01722
abcb6a	57.4577	61.098	0.00793882	133	148	0.0172866	0.0886241	3.64027
zgc:174646	56.1063	25.556	0.00793981	20	29	0.0172866	-1.1345	-30.5502
msrb1b	75.4071	57.2702	0.00794564	70	105	0.0172939	-0.396916	-18.1369
cds1	114.609	77.822	0.00800695	24	59	0.0174219	-0.558474	-36.7873
mylk5	68.5833	47.881	0.00802576	168	125	0.0174573	-0.518405	-20.7023
cdt1	60.6124	54.2944	0.00805899	1315	1320	0.0175242	-0.158808	-6.31794
psmc4	56.6058	62.1386	0.00806665	267	193	0.0175353	0.13454	5.5328
zgc:194285	67.7535	64.2266	0.00810146	36	32	0.0176055	-0.0771248	-3.52691
zgc:113984	72.4698	77.8817	0.00813457	29	56	0.0176719	0.103904	5.41187
cd99	89.0625	71.872	0.00814617	32	42	0.0176916	-0.309388	-17.1905
LOC100004986	81.0469	53.7432	0.00817341	40	73	0.0177452	-0.592676	-27.3037
gatad1	73.4228	61.3573	0.00825909	115	205	0.0179256	-0.258993	-12.0655
rnaseh2c	94.1339	65.2022	0.00832895	42	89	0.0180716	-0.529793	-28.9317
slc16a6a	93.0721	61.4755	0.00834238	26	46	0.0180951	-0.598336	-31.5966
chic1	85.375	47.7687	0.00835483	20	20	0.0181165	-0.837747	-37.6063
rp9	74.6983	71.2271	0.00837951	174	333	0.0181643	-0.0686486	-3.47117
mrps18b	94.1832	57.7942	0.00840343	58	116	0.0182105	-0.704545	-36.389
sar1b	83.8759	64.4206	0.00840667	139	255	0.0182118	-0.380734	-19.4553
spcs3	83.2506	67.7914	0.00841207	193	362	0.0182179	-0.296358	-15.4592
si:ch211-107n13.1	71.9722	39.3	0.00844941	36	30	0.018293	-0.872911	-32.6722
sec22bb	80.02	37.6875	0.00846272	25	22	0.0183161	-1.08627	-42.3325
stard8	143.641	81.9547	0.00847398	39	80	0.0183348	-0.809569	-61.6863
nipbla	134.529	117.668	0.0084818	35	73	0.018346	-0.193193	-16.8608
ankrd37	74.5074	57.9113	0.00848968	34	475	0.0183574	-0.363538	-16.596
spout1	84.2072	57.3596	0.00853284	108	146	0.0184449	-0.553908	-26.8476
flr	111.957	78.0964	0.00854219	41	48	0.0184594	-0.519622	-33.861
hmg20b	57.8974	66.1463	0.00856889	106	141	0.0185114	0.192161	8.24887
mpc1	95.1316	71.6287	0.00857234	57	101	0.0185131	-0.409386	-23.5029
abcb7	44.1466	60.1218	0.00862652	52	39	0.0186243	0.445585	15.9752
sec23b	102.997	61.845	0.00862934	45	75	0.0186246	-0.735877	-41.1522
si:dkeyp-84f3.5	106.661	96.3647	0.00863569	73	85	0.0186325	-0.146455	-10.2963
mrpl48	97.0625	44.3462	0.00864506	20	26	0.0186469	-1.13011	-52.7163
prcc	60.249	70.5333	0.00865208	121	150	0.0186563	0.227369	10.2844
arl5a	74.3396	38.8269	0.00871097	53	39	0.0187775	-0.937074	-35.5127
gnl2	85.5312	78.71	0.00872988	136	200	0.0188124	-0.119905	-6.82125
si:ch211-119d14.3	103.647	56.0083	0.00874172	28	30	0.0188321	-0.887969	-47.639
tp53rk	62.5717	50.3387	0.0087479	190	186	0.0188395	-0.313842	-12.233
rnf11a	82.94	65.3867	0.00875803	25	32	0.0188555	-0.34307	-17.5533
prrg4	60.73	64.4674	0.00877856	150	215	0.0188939	0.0861614	3.73744
im:7143333	94.1818	63.3169	0.00879318	33	43	0.0189195	-0.572859	-30.865
alg3	54.2143	90.2092	0.00881243	28	46	0.018955	0.734602	35.995
tmem184c	94.1937	70.5605	0.00883768	40	62	0.0189976	-0.416771	-23.6333
slc16a9b	107.58	71.9623	0.00883679	22	53	0.0189976	-0.580091	-35.6173
zgc:114119	62.9019	44.017	0.00884271	135	110	0.0190025	-0.51504	-18.8848
gcat	47.3784	39.87	0.00885704	149	126	0.0190275	-0.248923	-7.50832
mad2l2	77.4576	53.3039	0.00888576	59	51	0.0190833	-0.539166	-24.1537
si:ch211-241b2.1	82.9703	47.9062	0.00889611	59	36	0.0190996	-0.792382	-35.0641
si:ch73-352p4.5	43.4457	66.7781	0.00892842	23	49	0.019163	0.620162	23.3324
eef1da	46.7311	57.3322	0.00894486	179	219	0.0191924	0.294961	10.601
rps16	104.563	110.102	0.00896592	1234	2272	0.0192316	0.0744631	5.5386
polr3k	78.2923	55.9066	0.00899345	71	79	0.0192848	-0.48585	-22.3856
ppp1r26	84.6392	41.3354	0.00899907	44	41	0.0192908	-1.03395	-43.3038
ncaph2	93.4315	63.5536	0.00901156	93	119	0.0193117	-0.555935	-29.8779
zgc:101716	105.961	60.1894	0.00902182	32	33	0.0193277	-0.815951	-45.7715
map4k4	117.638	69.113	0.00903822	29	52	0.0193569	-0.767325	-48.525
znf1181	84.265	46.6146	0.00905246	25	24	0.0193788	-0.854152	-37.6504
sh3yl1	73.381	58.1017	0.00905404	83	150	0.0193788	-0.336827	-15.2794
anxa11b	53.7386	65.7973	0.00912583	44	74	0.0195265	0.292069	12.0587
XLOC_042085	75.6816	36.29	0.00912872	53	25	0.0195266	-1.06037	-39.3916
spint2	61.5903	64.1972	0.00916687	364	471	0.0196022	0.0598066	2.60687
ssr4	67.8789	69.4324	0.00919598	639	679	0.0196528	0.0326464	1.55353
trmt61a	51.3446	59.378	0.00919617	74	84	0.0196528	0.209716	8.03338
tmem18	75.9326	59	0.00928662	76	82	0.01984	-0.364004	-16.9326
gsr	46.7849	64.9542	0.00928969	43	30	0.0198405	0.47338	18.1693
caprin1b	69.7401	77.6704	0.00929324	553	923	0.0198419	0.155377	7.93031
manbal	74.6429	67.9314	0.00929711	231	299	0.0198441	-0.135925	-6.71142
ssuh2rs1	118.679	74.5411	0.00930415	21	73	0.019853	-0.670952	-44.1375
tex261	90.676	60.4636	0.00936825	49	55	0.0199834	-0.584653	-30.2124
adgrl2a	102.2	67.998	0.009371	20	126	0.0199834	-0.587831	-34.202
hook2	44.4444	51.9408	0.00940203	54	38	0.0200434	0.224865	7.49635
zgc:112998	81.4375	56.9746	0.00948104	26	59	0.0202057	-0.515375	-24.4629
ankrd46a	89.598	67.677	0.00949243	51	89	0.0202238	-0.404802	-21.9211
heatr1	83.0269	67.7014	0.00951607	93	162	0.0202679	-0.294393	-15.3255
lyrm7	89.8125	54.4154	0.0095402	22	34	0.020311	-0.7229	-35.3971
hmox2b	92.6453	64.375	0.00954214	43	35	0.020311	-0.525218	-28.2703
surf6	72.3914	49.2771	0.00955371	61	83	0.0203294	-0.554901	-23.1143
slc35b4	102.241	73.2289	0.00958723	41	89	0.0203945	-0.481486	-29.0119
msrb1a	72.0513	66.1429	0.009611	234	343	0.0204388	-0.123439	-5.90842
rras2	79.2708	52.2137	0.00961796	42	31	0.0204474	-0.602361	-27.0571
scfd1	63.3043	96.9769	0.00962722	23	27	0.0204608	0.615336	33.6725
chmp5b	80.5223	56.5273	0.00965352	101	151	0.0205104	-0.51044	-23.995
lsm12b	58.9504	62.2554	0.00967548	252	396	0.0205508	0.0786967	3.30497
cstf1	64.9311	59.2245	0.00968983	660	793	0.0205736	-0.132716	-5.7066
ubr7	75.6781	41.0963	0.00969213	40	61	0.0205736	-0.880867	-34.5818
cmtm6	80.4354	70.3061	0.00975231	416	622	0.020695	-0.194181	-10.1293
faua	122.322	119.825	0.00976591	634	1454	0.0207128	-0.0297565	-2.49713
ppp2r5ea	94.095	62.7207	0.00976665	50	64	0.0207128	-0.585176	-31.3743
cnot8	78.3496	63.7541	0.00977957	241	246	0.0207339	-0.297408	-14.5955
XLOC_032912	80.6182	38.3813	0.00978359	37	20	0.0207361	-1.0707	-42.237
ppp3ccb	64.4116	83.8277	0.00981075	41	66	0.0207873	0.380106	19.4161
vps25	49.5798	63.3105	0.00983064	119	128	0.0208231	0.352692	13.7307
uck2a	41.2823	47.8408	0.009862	263	157	0.0208832	0.212716	6.55844
b2m	71.4716	55.7292	0.00990162	44	60	0.0209546	-0.358937	-15.7424
gtf2h2	95.6746	54.7909	0.00990177	58	55	0.0209546	-0.804199	-40.8837
iqcc	114.438	96.974	0.00995169	20	48	0.0210539	-0.238891	-17.4635
smad4a	46.595	83.6684	0.00996043	25	49	0.0210659	0.844507	37.0734
CABZ01032488.1	73.2136	64.987	0.0099654	79	77	0.0210701	-0.17196	-8.22659
ndfip1l	92.2311	63.7284	0.0099892	66	81	0.021114	-0.533316	-28.5027
arhgap1	110.375	82.4053	0.0101153	32	33	0.0213741	-0.421604	-27.9697
foxa2	84.6573	47.1562	0.010122	31	84	0.0213817	-0.844185	-37.501
mapk8a	168.706	80.912	0.0101316	20	27	0.0213954	-1.06009	-87.7942
eif3c	96.687	88.0518	0.0101567	238	410	0.0214419	-0.134969	-8.63515
kat7b	73.2317	76.6238	0.0101623	246	320	0.0214472	0.0653247	3.39212
mtmr2	83.7978	46.7757	0.0101785	34	34	0.0214748	-0.841152	-37.0221
ubxn4	57.527	69.2214	0.0102041	37	35	0.0215224	0.266979	11.6944
znf1183	102.305	69.2396	0.0102371	41	36	0.0215855	-0.563206	-33.0653
si:ch211-148l7.4	93.8429	62.4941	0.010267	39	64	0.021642	-0.586527	-31.3488
ltv1	62.6542	67.5151	0.0103328	77	116	0.0217678	0.107798	4.86087
znf1096	95.2917	51.35	0.010333	30	20	0.0217678	-0.891986	-43.9417
bud23	84.1823	63.665	0.0103506	109	206	0.0217983	-0.403016	-20.5173
cep70	101.098	71.0025	0.0103596	23	51	0.0218106	-0.509811	-30.0954
appa	98.475	76.3328	0.0103897	85	163	0.0218675	-0.367454	-22.1422
atg101	31.331	52.3286	0.0104117	54	35	0.0219072	0.740007	20.9976
CABZ01078607.1	108.225	56.865	0.0104426	30	25	0.0219655	-0.928421	-51.36
zfyve21	66.6694	60.1705	0.0104595	93	88	0.0219943	-0.147969	-6.4989
urb2	95.6146	66.654	0.0104883	60	69	0.0220483	-0.52054	-28.9606
dbr1	39.3582	43.702	0.0105252	149	138	0.0221191	0.151034	4.34377
zbtb33	120.225	57.9943	0.010582	20	22	0.0222318	-1.05175	-62.2307
rps21	107.67	99.3394	0.010631	234	1286	0.0223281	-0.116183	-8.33098
nvl	100.031	76.0872	0.0106614	72	109	0.022385	-0.394726	-23.9441
ugdh	75.9851	55.3097	0.0106682	109	134	0.0223925	-0.458184	-20.6754
LOC101886665	80.6213	45.6384	0.0106749	34	28	0.0223998	-0.820913	-34.9829
sb:cb649	86.7586	53.3836	0.0106903	29	58	0.0224255	-0.70061	-33.375
si:ch211-262i1.6	93.6702	73.0559	0.010706	47	47	0.0224517	-0.358591	-20.6144
cdc14b	94.4043	77.4948	0.0108027	94	144	0.0226476	-0.284753	-16.9095
dlat	68.7056	51.7272	0.0108131	76	104	0.0226625	-0.409505	-16.9784
mpp5a	96.2337	66.7311	0.0108285	23	33	0.0226879	-0.528184	-29.5026
wu:fj64h06	99.9313	56.46	0.0108651	20	25	0.0227578	-0.823707	-43.4712
hpf1	62.9798	72.4991	0.0108966	93	142	0.0228168	0.203073	9.51928
BX470259.2	76.5354	55.712	0.0109034	60	102	0.0228243	-0.458139	-20.8234
zgc:171474	38.1725	50.9493	0.0109083	50	37	0.0228277	0.416529	12.7768
gins3	75.5104	54.9165	0.0109192	72	199	0.0228437	-0.459437	-20.594
BX537137.3	64.8532	44.5385	0.0109444	63	39	0.0228894	-0.542125	-20.3147
arih1	107.176	82.1128	0.0109667	51	72	0.0229293	-0.384308	-25.0636
arrdc3b	96.753	93.0519	0.0110522	41	231	0.0231009	-0.0562708	-3.7011
rpl31	110.468	102.158	0.0110985	208	1510	0.0231907	-0.112819	-8.30944
mplkip	54.2197	43.251	0.0111362	103	126	0.0232625	-0.326083	-10.9687
fhod1	123.188	84.7104	0.0111592	30	41	0.0233037	-0.540245	-38.4771
mixl1	41.0837	38.576	0.011195	221	176	0.0233715	-0.0908631	-2.50772
gpalpp1	80.0136	50.0949	0.011201	55	54	0.023377	-0.675582	-29.9187
wbp11	85.6375	64.1314	0.0112404	40	97	0.023452	-0.417211	-21.5061
slc9a3r1a	59.9215	40.4637	0.011277	86	62	0.0235213	-0.566445	-19.4578
ncoa5	86.2658	73.4986	0.0113152	206	365	0.0235941	-0.231071	-12.7671
si:dkey-78l4.14	74.1667	36.8536	0.0113491	51	35	0.0236576	-1.00897	-37.3131
LOC103909967	95.4875	65.7075	0.0113779	30	53	0.0237104	-0.539253	-29.78
adipor1a	75.0509	55.9679	0.0113848	54	74	0.0237106	-0.42327	-19.083
nudt2	44.1771	54.1984	0.011383	60	46	0.0237106	0.294951	10.0213
XLOC_042292	61.3656	46.1821	0.0114134	106	138	0.023763	-0.410097	-15.1835
thoc6	98.7216	59.7805	0.0114535	44	123	0.0238324	-0.723691	-38.9411
setd2	100.162	80.1484	0.0114526	60	80	0.0238324	-0.321596	-20.0141
CU972512.1	113.912	91.1875	0.0115083	50	64	0.023932	-0.321018	-22.725
znf711	99.5236	56.8164	0.0115072	37	32	0.023932	-0.808732	-42.7072
si:dkey-75a21.2	81.8845	63.5634	0.0115156	66	69	0.0239401	-0.365393	-18.3211
sec23a	53.842	62.0761	0.0115415	91	87	0.0239866	0.205306	8.23412
pfdn5	66.5881	71.1027	0.0115597	234	448	0.0240102	0.0946386	4.51454
zgc:113210	92.4315	47.8843	0.0115567	31	27	0.0240102	-0.948832	-44.5472
rpp38	65.7951	49.1306	0.011605	61	135	0.0240972	-0.421359	-16.6645
spast	102.339	58.875	0.0116682	45	55	0.0242212	-0.797627	-43.4639
CR385078.1	69.75	47.1447	0.0117011	84	38	0.0242689	-0.565096	-22.6053
naa25	92.6619	71.1568	0.0117017	44	55	0.0242689	-0.380975	-21.5051
elp5	128.129	69.3794	0.0116954	29	57	0.0242689	-0.885022	-58.7499
chaf1b	53.2041	55.366	0.0117294	166	152	0.0243145	0.0574626	2.16189
FBXO46	88.8889	67.9412	0.0117307	36	85	0.0243145	-0.387717	-20.9477
rufy1	51.2467	105.737	0.0117433	38	30	0.0243333	1.04496	54.4908
si:ch211-126c2.4	76.0094	54.1787	0.0117591	106	242	0.0243588	-0.488452	-21.8307
scml2	89.9833	68.0885	0.0118319	60	120	0.0245024	-0.402246	-21.8948
mfsd5	57.2083	35.8272	0.0118754	30	34	0.0245852	-0.67517	-21.3811
uqcc2	88.7321	53.8611	0.011911	21	27	0.0246516	-0.720213	-34.871
bccip	85.8649	73.9613	0.0119517	136	184	0.0247283	-0.215298	-11.9036
si:ch211-133n4.4	77.85	44.4939	0.0120054	20	41	0.0248321	-0.807089	-33.3561
cpsf4	56.1947	66.4474	0.0120264	61	95	0.0248682	0.241779	10.2527
FQ378016.1	170.231	110.026	0.0120653	20	24	0.0249337	-0.629651	-60.2052
fbxw7	119.545	131.157	0.0120652	42	71	0.0249337	0.133742	11.612
lman1	41.4681	35.2791	0.0121175	90	43	0.0250343	-0.233188	-6.18899
rpa3	63.6566	54.248	0.0121709	162	186	0.0251371	-0.230741	-9.40865
ndrg1b	42.9744	53.2614	0.0121785	44	55	0.0251452	0.309611	10.2869
clstn1	91.9321	70.1572	0.0122249	81	101	0.0252335	-0.389978	-21.7749
ing2	64.1263	48.0879	0.0122449	94	128	0.0252674	-0.415243	-16.0384
znf990	72.4562	32.7159	0.0122558	20	33	0.0252823	-1.14712	-39.7403
pole	98.675	76.9909	0.0122781	20	55	0.0253208	-0.357997	-21.6841
cxadr	76.9141	67.9881	0.0122879	64	136	0.0253335	-0.177966	-8.92601
ttc26	93.7262	58.7637	0.0123275	63	64	0.0254076	-0.673528	-34.9625
si:ch211-59o9.10	72.0577	38.8735	0.0123475	65	82	0.0254414	-0.890366	-33.1842
wu:fc17b08	82.477	57.5391	0.0123949	152	147	0.0255315	-0.519448	-24.9379
zfpl1	79.591	56.375	0.012422	81	101	0.0255797	-0.497551	-23.216
brox	48.6942	71.006	0.0124321	56	63	0.0255853	0.54419	22.3118
glt8d1	88.8547	70.2137	0.0124305	37	31	0.0255853	-0.339696	-18.641
dnase1l4.2	68.1211	54.3322	0.0124399	32	38	0.0255938	-0.326293	-13.7889
dyrk1b	103.536	54.8406	0.0125244	21	40	0.02576	-0.916812	-48.6951
ftr67	67.0448	87.0869	0.0125282	67	128	0.0257603	0.377331	20.0421
sh3gl1b	105.567	60.4648	0.0125344	28	32	0.0257654	-0.80399	-45.1021
fam133b	94.2456	82.0054	0.0125488	85	116	0.0257874	-0.200706	-12.2402
ddx6	99.2849	73.4855	0.0125562	43	43	0.0257949	-0.434115	-25.7994
parn	54.7168	68.2661	0.012591	94	70	0.0258587	0.319186	13.5493
atp5meb	58.4368	66.257	0.012603	91	160	0.0258757	0.181196	7.82022
nepro	106.461	60.4018	0.0126599	32	42	0.025985	-0.817661	-46.0592
homer2	107.946	73.5241	0.0126953	46	140	0.02605	-0.554016	-34.4215
rpl19	101.186	98.4773	0.0127205	1016	2423	0.0260939	-0.0391469	-2.70872
LOC110437771	94.0077	61.9045	0.0127279	65	55	0.0261014	-0.602733	-32.1031
emsy	59.5786	75.819	0.0127705	35	58	0.0261809	0.347765	16.2404
cebpa	81.8186	83.065	0.0128581	51	223	0.0263528	0.0218118	1.24639
pane1	51.0074	52.9979	0.012872	202	179	0.0263701	0.055228	1.99048
tarbp2	56.0541	45.0093	0.0128741	224	135	0.0263701	-0.316599	-11.0449
elovl8b	75.9336	50.8833	0.0129095	32	30	0.0264348	-0.577545	-25.0503
cog7	74.55	38.7684	0.0129448	45	34	0.0264992	-0.943328	-35.7816
ddah2	114.263	67.8611	0.0129492	20	27	0.0265004	-0.751695	-46.4014
LOC100334401	114.448	77.0312	0.0129672	24	24	0.0265296	-0.571175	-37.4167
wls	70.0876	61.8377	0.0129798	301	446	0.0265476	-0.180673	-8.2499
mars	51.9917	54.8054	0.0130143	75	79	0.0266025	0.0760371	2.81371
slc37a1	133.443	80.0786	0.0130141	22	35	0.0266025	-0.736737	-53.3646
fam162a	46.4647	80.0341	0.0131088	39	33	0.0267876	0.784478	33.5693
znf1001	77.6352	46.7589	0.0131426	61	56	0.026841	-0.73147	-30.8763
zgc:113372	97.5046	74.7254	0.0131399	27	66	0.026841	-0.383872	-22.7793
erlin1	75.5613	62.2666	0.0131517	157	188	0.0268518	-0.279189	-13.2947
sde2	58.4858	57.7591	0.013172	740	621	0.0268852	-0.0180394	-0.726753
ppp6c	90.25	76.8065	0.0132018	168	378	0.0269382	-0.232698	-13.4435
fam89a	57.3778	77.1836	0.0132401	45	64	0.0270049	0.427802	19.8058
si:ch73-308l14.2	75.7317	55.6121	0.0132423	75	126	0.0270049	-0.445498	-20.1196
snrnp48	102.958	67.2044	0.0132674	59	96	0.0270482	-0.615423	-35.7532
scamp4	57.2381	86.7321	0.0132758	21	56	0.0270574	0.599591	29.494
fgf8a	76.6324	54.9302	0.0132979	51	86	0.0270946	-0.480353	-21.7021
zgc:174263	81.0147	50.2331	0.0133508	51	96	0.0271943	-0.689546	-30.7816
net1	91.4854	61.0054	0.0134258	111	185	0.0273391	-0.584604	-30.48
yes1	68.4353	56.1941	0.0134902	203	188	0.0274559	-0.284322	-12.2412
si:ch1073-345a8.1	75.7965	64.9738	0.0134911	86	129	0.0274559	-0.222273	-10.8227
tesca	73.435	65.0456	0.0135013	102	63	0.0274687	-0.175017	-8.38941
gipc2	96.5365	61.4327	0.0135185	24	39	0.0274957	-0.652067	-35.1038
arfgap3	58.7396	87.9263	0.0135833	36	56	0.0276194	0.581962	29.1868
nup107	94.3119	58.9661	0.0136768	109	96	0.0278013	-0.677553	-35.3458
cdcp1a	93.0107	70.275	0.0136829	82	105	0.0278057	-0.404385	-22.7357
stard13b	77.05	60.9464	0.0137083	30	49	0.0278491	-0.338253	-16.1036
prpf38a	82.3259	71.3442	0.0137765	229	499	0.0279795	-0.20655	-10.9817
dtl	80	57.0551	0.0138019	125	204	0.0280229	-0.487643	-22.9449
btr04	67.2783	48.9969	0.0138119	106	81	0.028035	-0.45745	-18.2814
capn1a	59.9781	50.2181	0.0138286	80	51	0.0280607	-0.256228	-9.75999
tomm20a	75.1862	61.9002	0.0138704	96	144	0.0281373	-0.280524	-13.286
slc35e2b	92.4182	61.6983	0.0138799	55	87	0.0281484	-0.582947	-30.7199
si:ch73-303b9.1	41.3222	36.4962	0.013904	277	228	0.028189	-0.179172	-4.82604
arfgef1	94.1105	93.1875	0.0139363	147	108	0.0282381	-0.0142199	-0.923044
srp72	59.7576	74.9866	0.0139361	66	112	0.0282381	0.327511	15.229
tbl1xr1b	119.707	86.7984	0.0139651	23	62	0.0282882	-0.463762	-32.9081
XLOC_011916	112.423	62.2708	0.0140038	21	24	0.0283583	-0.852304	-50.1518
tdrd3	103.122	66.0962	0.0140516	45	52	0.0284468	-0.641717	-37.0261
otud3	89.5476	52.6786	0.0141014	21	28	0.0285393	-0.765439	-36.869
zgc:171967	55.8269	110.484	0.0141387	26	38	0.0286048	0.984799	54.6566
brpf3b	86.6985	44.5966	0.014142	34	44	0.0286048	-0.959074	-42.1019
si:ch211-207i20.3	76.3307	88.3918	0.0141676	48	67	0.0286484	0.211648	12.0611
ccnjl	82.375	61.7393	0.0142231	57	105	0.0287521	-0.416018	-20.6357
bod1l1	109.053	56.6042	0.0142281	26	48	0.0287539	-0.946048	-52.4487
ddx20	77.1653	56.061	0.0142533	31	41	0.0287964	-0.460956	-21.1043
mrps16	77.5676	55.6399	0.0143044	74	101	0.0288913	-0.479335	-21.9277
dapk3	94.3969	38.5787	0.0143693	40	27	0.0290139	-1.29093	-55.8182
ppp1r9alb	82.2799	68.0581	0.01441	46	71	0.0290878	-0.273773	-14.2218
esco2	82.3365	69.5352	0.0146108	292	380	0.0294845	-0.243788	-12.8013
hadhab	102.272	57.4489	0.0146453	23	22	0.0295456	-0.832057	-44.8229
rab23	61.6985	75.6471	0.0146501	34	34	0.0295466	0.294048	13.9485
mettl1	65.1541	53.753	0.0146796	86	82	0.0295976	-0.277509	-11.401
gsnb	67.99	52.075	0.014712	25	85	0.0296543	-0.384732	-15.915
itm2cb	76.2558	49.1017	0.0147231	65	59	0.0296681	-0.635074	-27.1541
mob4	80.6551	69.4298	0.0148042	237	413	0.0298229	-0.21621	-11.2253
tegt	73.405	63.7887	0.0148285	246	365	0.0298632	-0.202577	-9.61628
tmem263	95.0323	73.607	0.0148434	31	97	0.0298846	-0.368575	-21.4253
ube2s	84.7973	68.9591	0.0148885	103	257	0.0299665	-0.298277	-15.8382
lsm12a	69.0962	51.0037	0.0149089	130	134	0.029999	-0.438003	-18.0924
gtse1	87.5707	60.6132	0.0149186	46	74	0.0300099	-0.530816	-26.9575
coa3a	73.3405	64.7677	0.0150734	87	106	0.0303124	-0.179336	-8.57283
mtrf1l	78.8448	55.8411	0.0151157	29	70	0.0303888	-0.497689	-23.0038
rb1cc1	86.5058	68.1889	0.0151339	43	45	0.0304166	-0.34326	-18.3169
CABZ01048402.1	104.601	56.4856	0.0151541	21	26	0.0304483	-0.888945	-48.1156
gopc	87.9107	72.0625	0.0152112	28	62	0.0305541	-0.28679	-15.8482
mrps27	60.5563	72.5912	0.0152428	71	74	0.0306089	0.261517	12.0349
atp6v1f	73.5965	48.9772	0.0152711	79	93	0.0306569	-0.587529	-24.6194
wrap53	75.4803	51.2635	0.0152776	57	74	0.0306611	-0.558167	-24.2167
znf1146	75.1623	43.0035	0.0152885	57	36	0.0306741	-0.805556	-32.1588
pxna	51.4833	73.6272	0.0152966	30	58	0.0306815	0.516132	22.1438
triqk	66.2812	60.957	0.0153175	44	93	0.0307107	-0.120809	-5.32426
anxa11a	55.55	67.1804	0.01532	30	106	0.0307107	0.274254	11.6304
zc3h11a	132.704	95.6673	0.0153318	116	133	0.0307255	-0.472111	-37.0364
ypel5	92.5167	67.8644	0.0153748	30	47	0.0308027	-0.447059	-24.6523
nlrc3l1	65.9777	53.38	0.0153816	28	25	0.0308076	-0.305679	-12.5977
ppp4r2a	76.1535	51.9505	0.0154047	136	139	0.0308448	-0.551771	-24.203
krt97	82.4631	70.8446	0.0154389	1394	3632	0.0309044	-0.21909	-11.6184
usp16	65.4917	76.273	0.0154748	121	114	0.0309674	0.21986	10.7813
frrs1b	62.9206	48.809	0.0155141	74	53	0.0310372	-0.366387	-14.1116
wdr89	83.8958	50.7542	0.0155303	24	30	0.0310605	-0.725073	-33.1417
baiap2l1a	87.5083	59.9738	0.0155475	90	105	0.0310849	-0.545088	-27.5345
larp6a	29.3975	61.0677	0.0155514	50	24	0.0310849	1.05472	31.6702
faf2	61.5588	70.5252	0.0155718	117	144	0.0311168	0.196174	8.96641
zgc:162611	66.4318	39.0956	0.0155883	44	34	0.0311408	-0.764869	-27.3362
pa2g4a	67.7496	71.0713	0.0155974	328	370	0.03115	0.0690539	3.32166
slc25a1b	93.775	73.9506	0.0156409	65	124	0.0312279	-0.342641	-19.8244
scamp2	95.801	55.2093	0.0156796	49	83	0.0312961	-0.795129	-40.5917
fmnl1a	73.8711	66.4006	0.0157232	32	39	0.0313653	-0.153813	-7.47045
hnf1ba	89.7441	95.1363	0.015722	64	122	0.0313653	0.0841777	5.39213
rbm22	75.4458	61.0099	0.015754	339	532	0.0314176	-0.306398	-14.4359
dedd	79.3229	52.2636	0.0157795	84	92	0.0314594	-0.601932	-27.0593
itpkcb	77.3802	53.1786	0.0158839	72	70	0.0316585	-0.54112	-24.2016
prkchb	61.8894	44.056	0.0159191	26	29	0.0317196	-0.490353	-17.8334
urb1	118	99.2014	0.016017	33	36	0.0319055	-0.250355	-18.7986
LOC110439484	91.8554	51.08	0.0161958	70	25	0.0322525	-0.846605	-40.7754
cited4b	61.1415	64.708	0.0162126	554	920	0.0322766	0.0817932	3.56655
wasf2	50.0127	58.9435	0.0163182	108	155	0.0324682	0.237039	8.93082
wdr5	74.1374	62.1973	0.0163139	472	531	0.0324682	-0.253351	-11.9402
tsg101a	48.1177	58.6998	0.0163576	86	107	0.0325373	0.286786	10.582
fam206a	84.5687	53.1204	0.0164324	20	27	0.0326768	-0.670859	-31.4484
si:ch211-125a15.1	74.7883	46.1974	0.016462	49	57	0.0327092	-0.695001	-28.5909
tm2d3	77.8576	43.845	0.016459	36	50	0.0327092	-0.828426	-34.0126
cbx2	76.2023	59.735	0.0164628	299	376	0.0327092	-0.351258	-16.4673
smim19	61.429	50.1082	0.0165039	192	134	0.0327814	-0.293874	-11.3208
abracl	71.2433	62.9832	0.0165253	469	589	0.0328147	-0.177787	-8.2601
psmd12	78.9458	58.6599	0.016572	159	265	0.0328979	-0.428487	-20.2858
mrps35	72.825	46.0273	0.0166329	30	32	0.0330094	-0.661943	-26.7977
borcs5	72.4964	52.886	0.016642	35	34	0.0330181	-0.455023	-19.6104
arrdc1a	117.779	84.8536	0.0166559	34	70	0.0330362	-0.47304	-32.9258
eif4ba	56.2367	42.9864	0.0166802	47	46	0.0330749	-0.387631	-13.2503
si:ch211-127m7.2	94.255	54.7219	0.0166902	25	40	0.0330855	-0.784451	-39.5331
cmasa	113.638	61.0906	0.0167293	28	40	0.0331535	-0.895427	-52.5478
spry2	72.3686	42.4727	0.0167473	78	96	0.0331798	-0.768829	-29.8959
abcf3	88.7824	46.8	0.0168333	27	25	0.0333311	-0.923765	-41.9824
WDR70	89.9323	70.6383	0.016829	48	66	0.0333311	-0.348389	-19.294
krt92	84.5648	82.0338	0.0168457	1905	5540	0.0333462	-0.043839	-2.53101
cip2a	125.231	88.3691	0.0168782	33	85	0.033401	-0.502978	-36.8619
actr10	56.5262	79.1172	0.0168992	43	48	0.0334325	0.485072	22.591
cops3	66.266	65.436	0.0169038	94	129	0.0334325	-0.0181823	-0.829911
arpp19a	80.933	57.5492	0.0169338	28	33	0.0334825	-0.491932	-23.3838
rps29	101.384	97.5281	0.0169443	891	2111	0.0334841	-0.0559394	-3.85585
si:ch73-138e16.4	70.7333	37.6552	0.0169399	30	29	0.0334841	-0.909542	-33.0782
rab11a	78.2491	66.7883	0.0170427	264	473	0.033669	-0.228477	-11.4607
gemin2	66.1624	63.6164	0.0171512	174	145	0.0338641	-0.0566124	-2.54598
rbmx2	102.776	79.1161	0.0171495	34	28	0.0338641	-0.377457	-23.6597
si:dkeyp-26a9.2	102.266	52.7703	0.0171756	31	43	0.0339027	-0.954529	-49.4958
szl	66.9904	33.3631	0.0172201	39	42	0.0339809	-1.0057	-33.6273
sec24b	44.7321	92.1458	0.0172748	35	36	0.0340791	1.04261	47.4137
rps6ka3a	66.0772	53.0293	0.0173211	123	162	0.0341607	-0.317363	-13.0479
CU693502.1	90.7993	62.2006	0.0173414	38	86	0.0341911	-0.545754	-28.5988
stil	111.676	55.9071	0.0173847	39	39	0.0342667	-0.998221	-55.7692
sirt7	78.1431	55.8927	0.0174179	69	99	0.0343225	-0.48346	-22.2504
wdr24	114.427	73.0556	0.0174748	24	36	0.0344248	-0.647363	-41.3715
ovol1a	88.7518	67.7859	0.0175274	68	216	0.0345187	-0.388792	-20.966
nlrc3	87.7685	55.3026	0.0175348	27	57	0.0345236	-0.666355	-32.4659
thumpd1	80.5877	65.5205	0.0175662	57	55	0.0345755	-0.298615	-15.0673
fam208ab	78.96	58.5952	0.0176426	50	63	0.034716	-0.430339	-20.3648
sp2	117.266	72.0577	0.0176582	23	52	0.0347369	-0.702564	-45.2086
aagab	31.5705	48.2917	0.017727	39	21	0.0348625	0.613197	16.7212
si:ch1073-357b18.4	70.05	51.6144	0.0177405	55	71	0.0348791	-0.44061	-18.4356
calua	53.0256	62.5618	0.0177588	88	89	0.0349053	0.238594	9.53623
idh3a	70.8941	78.8591	0.017825	98	126	0.0350254	0.153612	7.96499
gtpbp1	95.0556	68.9923	0.0178531	72	81	0.0350708	-0.462336	-26.0633
adi1	60.0156	69.1691	0.0179166	88	190	0.0351855	0.204789	9.15345
nav2b	96.9074	79.5323	0.0179483	54	93	0.0352379	-0.285067	-17.3751
lima1a	70.9551	55.1102	0.0179567	78	135	0.0352444	-0.364588	-15.8449
kif18a	96.9386	77.6381	0.0180844	55	134	0.035485	-0.320308	-19.3006
dctn3	66.6224	48.8689	0.0180963	96	143	0.0354984	-0.447091	-17.7535
asph	110.752	101.035	0.0182068	75	138	0.035705	-0.132469	-9.71634
CU929230.1	93.6384	67.2658	0.0183097	84	79	0.0358967	-0.477227	-26.3726
zzef1	100.269	44.5521	0.0184098	20	24	0.0360728	-1.17031	-55.7167
rcn1	81.5988	58.4713	0.0184099	62	61	0.0360728	-0.480819	-23.1275
LOC100003182	67.6184	52.0533	0.0184997	133	150	0.0362386	-0.377426	-15.5651
hira	102.88	84.4764	0.0185443	46	37	0.0363156	-0.284349	-18.4041
smarcd3b	107.089	58.2839	0.0186286	28	48	0.0364705	-0.877646	-48.8054
nutf2l	58.3503	63.75	0.0187333	157	194	0.0366652	0.127685	5.39968
med1	109.429	78.4661	0.0189289	42	70	0.0370272	-0.479849	-30.9625
sbno1	90.4649	74.0535	0.0189285	82	152	0.0370272	-0.288792	-16.4115
brd9	98.1972	59.7803	0.0189558	45	33	0.0370694	-0.716012	-38.4169
ints8	122.393	84.223	0.0189759	21	37	0.0370982	-0.539234	-38.1699
MRPS12	80.7091	64.5495	0.0189818	52	91	0.0370994	-0.322327	-16.1597
emc6	59.6466	66.7021	0.0189999	110	279	0.0371243	0.161292	7.05547
LO018557.1	54.2219	77.2	0.0190148	49	60	0.037143	0.509724	22.9781
prkacbb	70.7011	80.9946	0.0191414	110	163	0.0373588	0.196093	10.2935
gstr	58.8352	69.0433	0.0191363	88	130	0.0373588	0.230821	10.208
usp19	86.9696	47.3766	0.0191393	37	79	0.0373588	-0.876337	-39.593
rpl23	91.3756	94.8275	0.0192016	1035	3061	0.0374657	0.0534972	3.45194
mterf3	116.587	94.064	0.0192639	26	121	0.0375768	-0.309686	-22.5225
gps1	103.254	44.1303	0.0194429	32	47	0.0379153	-1.22635	-59.1236
si:ch211-191j22.3	90.7917	61.6375	0.0194541	60	30	0.0379266	-0.558752	-29.1542
tmem60	82.2773	45.4538	0.0194655	32	46	0.0379274	-0.856094	-36.8235
pla2g15	42.7228	61.1946	0.0194619	46	70	0.0379274	0.518398	18.4718
alpl	75.7778	66.2489	0.0194962	108	112	0.0379766	-0.193879	-9.52889
cecr2	106.752	130.496	0.0195205	151	199	0.0380133	0.289743	23.7439
slc38a7	73.1904	55.7109	0.0195352	237	195	0.0380312	-0.393695	-17.4795
naa38	78.7941	58.9578	0.0196077	51	77	0.0381511	-0.418405	-19.8363
eaf1	60.1136	65.1218	0.0196062	33	39	0.0381511	0.115448	5.00816
rab14	65.138	54.6265	0.0196692	144	162	0.0382386	-0.253898	-10.5115
si:ch211-223a21.1	73.0069	38.7868	0.0196663	36	34	0.0382386	-0.912469	-34.2202
vps52	159.289	106.537	0.0196686	45	64	0.0382386	-0.58029	-52.7518
LOC101887122	92.8611	51.5739	0.0197109	27	22	0.0383088	-0.848434	-41.2872
ola1	103.759	92.581	0.0197163	230	463	0.0383088	-0.164452	-11.1782
mia2	95.7198	50.2338	0.019779	29	54	0.0384199	-0.930159	-45.486
trim33	101.427	84.9929	0.0198205	80	195	0.0384896	-0.25502	-16.4336
rsrc1	42.0862	62.733	0.019914	29	44	0.0386447	0.575876	20.6467
sept8a	71.9814	65.4477	0.019917	262	332	0.0386447	-0.137282	-6.53373
gpx8	42.3018	56.9028	0.019916	41	36	0.0386447	0.427779	14.6009
fut9b	48.9591	39.4124	0.0199836	287	244	0.0387632	-0.312926	-9.54666
si:ch211-253b8.2	65.0388	46.5851	0.0200235	29	47	0.0388298	-0.481432	-18.4537
gatc	85.0212	58.5101	0.0200339	59	99	0.0388364	-0.539137	-26.5111
fip1l1b	107.97	80.3559	0.0200381	84	98	0.0388364	-0.426158	-27.6144
prmt3	50.2986	65.1346	0.0200569	36	26	0.0388512	0.372906	14.836
ireb2	91.3507	56.9409	0.0200521	36	55	0.0388512	-0.68195	-34.4098
smcr8b	120.317	58.3641	0.0201247	30	23	0.0389716	-1.04368	-61.9525
si:ch73-100l22.3	59.4971	69.9338	0.0201521	43	34	0.0390138	0.233171	10.4367
CU856344.1	88.9368	70.1951	0.0201888	87	173	0.0390741	-0.34141	-18.7417
ubr2	143.429	80.138	0.0202184	23	48	0.0391205	-0.839781	-63.2913
bet1	83.5603	59.75	0.0202329	29	56	0.0391375	-0.48388	-23.8103
znf384l	124.661	85.3125	0.0202463	21	26	0.0391525	-0.547178	-39.3482
ildr1a	96.6463	57.7231	0.0203537	47	121	0.0393493	-0.743564	-38.9231
znf991	57.7236	46.7037	0.0203723	52	54	0.0393707	-0.305623	-11.0199
si:dkey-261j4.3	86.375	41.3796	0.0203877	42	54	0.0393707	-1.06169	-44.9954
nansa	63.6742	48.3302	0.0203854	94	81	0.0393707	-0.397783	-15.344
ankrd52a	106.51	84.5995	0.0203852	38	49	0.0393707	-0.332266	-21.9104
zmp:0000000662	51.9914	38.7938	0.0203931	29	20	0.0393707	-0.422448	-13.1976
si:ch73-221f6.4	99.788	48.1282	0.0205035	23	39	0.039573	-1.05198	-51.6598
prkcdb	89.9565	58.8867	0.020551	46	32	0.0396536	-0.611286	-31.0698
zp2.6	61.3253	53.4832	0.0206039	73	67	0.0397447	-0.197397	-7.84213
nabp1b	56.9511	50.1171	0.0207186	46	63	0.0399548	-0.184421	-6.83402
znf986	72.2328	36.7061	0.0207416	29	37	0.039977	-0.976634	-35.5267
cops8	59.0206	43.6865	0.0207382	85	122	0.039977	-0.434032	-15.3341
dda1	79.6935	62.5102	0.020798	73	123	0.0400746	-0.350371	-17.1833
mlf2	64.3929	66.8209	0.0208465	119	185	0.0401458	0.0533997	2.42809
si:ch73-12o23.1	52.5919	45.9204	0.0208451	223	212	0.0401458	-0.195706	-6.67153
nup58	64.6299	79.25	0.0208571	76	227	0.0401551	0.294208	14.6201
ep300a	105.318	63.4677	0.0208771	42	31	0.0401659	-0.730663	-41.8507
tbc1d23	61.642	82.8715	0.0208801	44	72	0.0401659	0.426962	21.2295
ehmt1a	97.5539	49.4688	0.0208708	58	48	0.0401659	-0.979682	-48.0851
psma8	84.2073	73.151	0.020993	354	534	0.040372	-0.203068	-11.0563
gins4	84.2716	46.7903	0.0210095	29	31	0.0403927	-0.848836	-37.4812
slc38a2	94.991	71.2839	0.0210849	83	118	0.0405263	-0.414214	-23.7071
scarb2c	60.0817	47.8398	0.0210961	26	32	0.0405367	-0.328714	-12.2419
taf11	89.0339	61.5952	0.021103	96	130	0.0405387	-0.531536	-27.4387
elovl4b	37.316	49.375	0.0212206	53	24	0.0407421	0.403985	12.059
LOC108180286	121.101	66.8981	0.0212163	26	27	0.0407421	-0.856172	-54.2028
zgc:153916	104.518	54.0648	0.0212856	28	54	0.0408556	-0.950988	-50.453
znfl1k	152.766	140.167	0.0214859	119	33	0.0412222	-0.124178	-12.5991
knop1	76.1598	62.5865	0.0214884	61	65	0.0412222	-0.283178	-13.5733
dpm2	91.7121	65.6327	0.0215732	33	49	0.0413733	-0.482699	-26.0795
pros1	58.192	53.0941	0.0215999	194	243	0.0414132	-0.132269	-5.09787
rab1aa	48.3403	70.4177	0.0216105	36	41	0.0414221	0.542712	22.0774
rbm18	89.8348	60.0517	0.0217117	56	87	0.0416045	-0.581069	-29.7831
NFX1	83.5687	114.142	0.0217443	71	90	0.0416557	0.449792	30.573
LOC108190746	47.2838	29.0714	0.0217832	37	42	0.0417186	-0.701744	-18.2124
zgc:174719	74.7579	57.0147	0.0218049	95	85	0.0417487	-0.390892	-17.7432
zfand6	89.9271	66.4825	0.0218285	108	193	0.0417823	-0.435781	-23.4446
zcchc17	75.1406	59.5357	0.0219085	48	77	0.041924	-0.335838	-15.6049
si:ch211-51h9.6	89.8988	56.3819	0.0219489	21	36	0.0419898	-0.673069	-33.5169
foxo4	92.975	60.1574	0.0220566	25	27	0.0421842	-0.6281	-32.8176
actr3	87.5111	66.6929	0.0221007	45	81	0.0422568	-0.391933	-20.8182
pcnp	97.6166	69.1826	0.0221239	74	152	0.0422897	-0.496717	-28.434
MYADM	82.0737	58.2131	0.0221328	56	44	0.0422949	-0.495576	-23.8606
ctdnep1a	59.6466	33.9352	0.0221666	29	27	0.0423479	-0.813657	-25.7114
nhlrc2	57.4565	97.3672	0.0222577	23	64	0.0425104	0.760965	39.9107
fer	76.2452	45.8839	0.0223006	26	28	0.0425806	-0.732657	-30.3613
rad23b	78.5685	69.7648	0.022321	507	834	0.0426078	-0.171452	-8.8037
vipr1a	139.988	95.2197	0.0223373	30	33	0.0426273	-0.555966	-44.7678
rbm5	115.259	119.473	0.0223446	122	130	0.0426295	0.0518034	4.21386
si:dkey-112a7.4	55.2603	46.0982	0.0224409	97	98	0.0428014	-0.261533	-9.16209
rpl22	108.442	106.031	0.0224691	492	960	0.0428317	-0.0324404	-2.41121
odf2b	102.504	70.0984	0.022466	34	47	0.0428317	-0.548222	-32.4053
iars2	77.8698	48.6156	0.0225363	24	40	0.0429481	-0.679644	-29.2542
fsbp	85.9402	51.0608	0.0225674	23	37	0.0429956	-0.751117	-34.8794
snx8a	105.109	71.3463	0.0226119	38	74	0.0430685	-0.55897	-33.7623
ankrd28b	94.2438	73.5672	0.0226239	40	80	0.0430795	-0.357335	-20.6766
copg2	56.3675	54.9295	0.0227325	183	133	0.0432745	-0.0372818	-1.43798
rgl1	104.963	85.8363	0.0227685	54	84	0.0433312	-0.29022	-19.1267
larp7	47.0753	54.2693	0.0228678	146	123	0.0435083	0.205165	7.19397
si:dkey-287g12.6	55.8288	50.5903	0.0228907	46	36	0.0435399	-0.142149	-5.23853
rpp30	100.257	66.1071	0.0229702	36	77	0.0436792	-0.600824	-34.1498
ppp2r2aa	59.6458	70.6071	0.0230397	72	119	0.0437994	0.243393	10.9613
rps12	95.9609	99.2028	0.0230695	1609	3213	0.0438321	0.0479334	3.24185
kdelr3	47.0663	63.2938	0.0230652	49	40	0.0438321	0.427368	16.2274
ciapin1	87.5133	68.2155	0.0231428	103	156	0.0439592	-0.359403	-19.2978
tial1	154.637	120.797	0.0232191	40	53	0.0440922	-0.356304	-33.8403
ezrb	58.15	87.1339	0.0232665	20	28	0.0441702	0.583455	28.9839
rrp36	85.1125	62.3201	0.023292	30	66	0.0441874	-0.449674	-22.7924
si:ch211-14a17.7	50.8142	39.0762	0.0232946	74	41	0.0441874	-0.378941	-11.738
kalrnb	76.4943	53.5763	0.0232824	88	131	0.0441874	-0.513757	-22.918
ndufa1	104.862	63.7757	0.0233535	20	73	0.0442869	-0.71742	-41.0868
rab18a	78.8093	56.658	0.0234521	78	106	0.0444618	-0.476086	-22.1513
ppp4r3b	95.0963	61.9719	0.0235762	61	138	0.0446849	-0.617775	-33.1244
waplb	91.2683	90.2618	0.023646	82	127	0.0448023	-0.015998	-1.00648
cxcl12a	80.9366	60.4169	0.023651	69	179	0.0448023	-0.42184	-20.5197
pccb	41.309	59.5136	0.0237468	36	46	0.0449715	0.526762	18.2046
unc50	80.349	42.5989	0.0237806	24	67	0.0450233	-0.915464	-37.7501
slc14a2	71.2845	28.0052	0.0237983	29	24	0.0450444	-1.34789	-43.2793
si:ch211-263m18.4	47.585	60.7331	0.0238206	25	59	0.0450745	0.351975	13.1481
mbip	89.5964	45.332	0.0238522	35	32	0.0451104	-0.98291	-44.2644
ndufb6	69.8041	50.2863	0.0238526	67	100	0.0451104	-0.473148	-19.5179
tnksb	100.896	83.8662	0.0239813	65	199	0.0453388	-0.26671	-17.0299
rnf115	90.2104	63.4548	0.0239864	41	83	0.0453388	-0.507563	-26.7555
hikeshi	80.3471	62.1062	0.024011	85	146	0.045373	-0.371509	-18.2409
rrm1	70.2274	55.9654	0.0241429	265	416	0.0456098	-0.327497	-14.2619
si:dkey-57a22.11	96.6932	47.6667	0.0241979	22	24	0.0457013	-1.02043	-49.0265
znf1113	81.3831	46.2853	0.0242953	31	39	0.0458727	-0.814176	-35.0978
foxh1	70.0802	59.0514	0.0243112	488	869	0.0458904	-0.247036	-11.0288
adoa	55.4118	42.0631	0.0243456	51	103	0.0459428	-0.397637	-13.3487
gtf2f1	93.6449	58.0426	0.0244879	88	47	0.0461988	-0.690089	-35.6023
ftsj1	38.5383	53.7102	0.0245263	75	44	0.0462588	0.478903	15.1719
iqcb1	79.8563	44.1339	0.0245726	20	28	0.0463336	-0.855517	-35.7223
cwc15	74.976	66.2517	0.0245902	454	657	0.046354	-0.178472	-8.72433
trim44	81.1975	66.6417	0.0246361	100	105	0.046428	-0.285011	-14.5558
serbp1b	82.2483	73.3122	0.0248638	144	366	0.0468355	-0.165933	-8.93611
ppp1cbl	91.9861	62.5312	0.0248658	27	88	0.0468355	-0.556839	-29.4549
cyp2aa9	88.4393	72.6361	0.0249141	68	203	0.0469139	-0.284002	-15.8033
PAXBP1	100.013	233.722	0.024945	39	45	0.046936	1.22461	133.709
sft2d3	66.3505	52.99	0.0249462	92	100	0.046936	-0.324388	-13.3605
zmp:0000000624	82.558	75.9779	0.0249441	56	119	0.046936	-0.119828	-6.58009
kansl1a	86.1271	57.68	0.024985	60	100	0.0469963	-0.578396	-28.4471
mthfd2	95.3625	63.7328	0.0250418	40	58	0.0470905	-0.581387	-31.6297
sfxn1	50.1027	73.5645	0.0251582	28	31	0.0472967	0.554122	23.4618
ndufb4	79.4622	58.3973	0.0252329	86	129	0.0474242	-0.444368	-21.0649
tbc1d31	138.398	131.877	0.0252899	38	62	0.0475185	-0.0696302	-6.52101
si:ch211-217k17.7	83.5841	77.6496	0.0253067	275	447	0.0475372	-0.10625	-5.93448
stim1a	47.0259	59.041	0.0253391	29	61	0.0475852	0.328262	12.0151
bub1	75.6615	68.1729	0.0253583	113	141	0.0476084	-0.150362	-7.48863
cyb5b	78.1719	62.1045	0.0255271	24	55	0.0479123	-0.331951	-16.0673
si:ch211-284e13.9	66.09	41.6439	0.0256297	25	66	0.0480919	-0.666325	-24.4461
rnmt	73.5874	53.5373	0.0256388	93	104	0.0480961	-0.458915	-20.0501
trim25l	87.2917	55.1531	0.0256558	75	89	0.0481149	-0.662402	-32.1386
si:dkey-77f5.11	104.115	73.1838	0.0257332	26	34	0.0482471	-0.508587	-30.9316
rps23	101.04	104.537	0.0258379	1877	3286	0.0484303	0.0490858	3.49691
taok1a	107.005	73.1224	0.0258919	24	48	0.0485186	-0.549296	-33.8828
ptprk	66.0893	54.8914	0.0259751	28	61	0.0486614	-0.267836	-11.1979
lrp5	107.766	72.0208	0.0260363	24	36	0.0487496	-0.581411	-35.7448
med20	88.2027	63.2052	0.0260338	82	106	0.0487496	-0.480781	-24.9976
mast3a	92.8582	75.6746	0.0260462	97	126	0.0487551	-0.295221	-17.1836
arhgef11	130.783	108.852	0.0260743	23	44	0.0487946	-0.264799	-21.9303
arhgef37	87.733	69.7969	0.0260901	81	88	0.0488111	-0.329958	-17.9361
aoc2	117.636	127.111	0.0262813	98	79	0.0491556	0.111751	9.47428
exosc9	79.4115	50.5949	0.026305	96	108	0.0491807	-0.650355	-28.8166
BX908401.1	160.989	223.129	0.0263089	295	32	0.0491807	0.470915	62.1399
CABZ01044746.1	63.829	61.4102	0.0264513	712	778	0.0494336	-0.0557341	-2.41882
dcaf5	83.0473	47.8799	0.0264911	37	51	0.0494947	-0.794513	-35.1674
mprip	96.4062	75.1729	0.0265841	32	60	0.0496551	-0.358914	-21.2333
ctdspl3	93.8311	64.8088	0.0266257	37	68	0.0497193	-0.533876	-29.0223
fbrs	94.3094	56.6266	0.0267403	61	76	0.0499201	-0.735921	-37.6828
sgsh	76.7422	69.0677	0.0267571	32	72	0.0499379	-0.152009	-7.67448
fgf3	73.1196	25.0919	0.0268126	46	34	0.0500281	-1.54304	-48.0277
si:ch211-166g5.4	67.3833	81.2594	0.0268569	45	53	0.0500945	0.270144	13.8761
sptlc3	80.9762	53.375	0.0268626	42	92	0.0500945	-0.601334	-27.6012
slc25a32a	85.5602	63.3243	0.026978	54	69	0.0502827	-0.434181	-22.2359
aar2	74.8342	54.7877	0.0269778	46	63	0.0502827	-0.449847	-20.0465
ntpcr	95.3423	69.7453	0.027061	42	53	0.0504239	-0.45102	-25.597
mapk14a	95.3201	78.6379	0.0271011	173	281	0.0504852	-0.277555	-16.6822
naa35	52.8531	61.9133	0.0271206	57	75	0.0505079	0.228263	9.06026
map7d1a	107.768	81.0881	0.0271457	21	44	0.0505412	-0.410365	-26.6798
si:ch73-204p21.2	70.25	89.8642	0.0271837	28	255	0.0505984	0.355249	19.6142
znf1005	72.4676	54.1357	0.0272128	81	117	0.050639	-0.420756	-18.3319
hebp2	64.6687	55.2787	0.0272475	126	205	0.05069	-0.226344	-9.38999
gak	85.8485	46.2632	0.0272611	33	38	0.0507017	-0.891929	-39.5853
paxx	111.463	53.5	0.0273169	34	32	0.0507691	-1.05896	-57.9632
tjp2a	66.1477	65.6391	0.027305	99	160	0.0507691	-0.011137	-0.508665
fam13a	83.4657	76.6794	0.0273193	124	317	0.0507691	-0.122345	-6.78631
capns1a	70.9439	55.6525	0.0273374	165	255	0.0507893	-0.350234	-15.2915
cyp51	68.1292	80.0112	0.0273574	60	134	0.0508128	0.231929	11.882
mrps18c	93.5256	67.5612	0.0275672	39	47	0.0511888	-0.469168	-25.9645
ahcyl2	48.9423	59.8417	0.0277284	78	105	0.0514745	0.290068	10.8994
ube2f	82.5114	46.3944	0.0278168	33	45	0.0516248	-0.830641	-36.1169
cmss1	85.1719	63.4688	0.0278939	40	60	0.0517541	-0.424331	-21.7031
marveld3	79.8162	59.6814	0.0279622	34	51	0.0518669	-0.4194	-20.1348
atxn2l	66.609	48.6834	0.0280053	39	92	0.0519329	-0.452286	-17.9256
aldob	93.9241	90.153	0.0280339	3263	7558	0.0519721	-0.0591206	-3.77115
znf1023	74.0774	38.8462	0.0282768	21	26	0.0524086	-0.931261	-35.2312
neo1b	36.5129	103.423	0.028397	29	21	0.0526173	1.50207	66.9097
plscr3b	66.2005	68.3382	0.0286115	298	394	0.0530006	0.04585	2.13769
nup160	115.243	86.7266	0.028626	70	107	0.0530134	-0.41013	-28.5162
gtf2h4	76.4932	51.3651	0.0286394	37	38	0.053024	-0.574543	-25.1281
zgc:77739	49.9827	49.8981	0.02867	130	92	0.0530666	-0.00244379	-0.0845945
epn3a	100.509	77.4123	0.0286924	55	114	0.053094	-0.376692	-23.0968
kxd1	58.5303	69.4514	0.0287438	33	54	0.0531749	0.24682	10.9211
zswim5	98.8594	79.1892	0.0288288	80	148	0.0533179	-0.320074	-19.6702
CABZ01081752.2	80.892	43.1417	0.0288444	22	30	0.0533222	-0.906916	-37.7504
gata3	99.444	50.7967	0.0288465	29	75	0.0533222	-0.96915	-48.6473
edem1	60.5694	48.4232	0.0289241	153	140	0.0534516	-0.322891	-12.1462
si:ch211-282b22.1	72.619	59.4098	0.0290105	207	219	0.0535971	-0.289645	-13.2091
micall2a	54.7591	40.263	0.0291342	55	48	0.0538112	-0.443643	-14.4961
zgc:174574	87.788	55.7413	0.029249	23	43	0.054009	-0.655278	-32.0468
chuk	90.4087	63.0187	0.0292999	63	100	0.0540741	-0.520681	-27.39
mmp9	103.19	69.8269	0.0292929	27	26	0.0540741	-0.563445	-33.3629
cobll1b	111.562	95.0845	0.0294103	36	111	0.0542636	-0.230571	-16.478
mapk14b	71.4202	98.8081	0.029482	47	43	0.0543815	0.468297	27.3879
rbm14a	72.6405	67.3965	0.0295925	97	285	0.0545706	-0.1081	-5.24397
pigbos1	68.122	55.0909	0.0296321	41	33	0.0546293	-0.306305	-13.031
fndc3bb	89.5214	120.249	0.0297489	35	89	0.0548301	0.425715	30.7272
rab11fip1a	71.6615	51.0208	0.0297842	24	36	0.0548806	-0.490111	-20.6406
bnip1b	41.4414	64.3487	0.0298783	32	57	0.0550393	0.634838	22.9073
chmp1a	69.4507	54.2838	0.0298889	114	148	0.0550443	-0.355467	-15.1669
elf1	69.9293	67.8631	0.0298969	76	84	0.0550444	-0.0432693	-2.06618
rras	73.5597	52.6408	0.0299824	90	111	0.0551872	-0.482736	-20.919
ess2	82.475	67.7292	0.0299933	40	84	0.0551928	-0.28418	-14.7458
LOC110438492	61.0417	114.12	0.0300027	24	25	0.0551954	0.902685	53.0783
nkain1	54.4444	64.595	0.0300332	54	100	0.0552075	0.246638	10.1506
rdh14a	83.1116	47.0284	0.030041	28	22	0.0552075	-0.821517	-36.0832
spns1	70.0274	57.7401	0.0300183	146	152	0.0552075	-0.278345	-12.2873
polr3e	101.317	55.0934	0.0300392	45	79	0.0552075	-0.878921	-46.2233
yif1a	39.8068	48.5341	0.0301082	66	66	0.0553164	0.285983	8.72727
aldh9a1a.1	72.5941	67.2695	0.03013	287	532	0.0553418	-0.109899	-5.32457
bcor	102.287	79.7972	0.0301846	20	45	0.0554275	-0.358219	-22.4903
si:dkey-11d20.1	90.9357	63.4071	0.0303523	68	35	0.055706	-0.520201	-27.5285
cd3eap	87.5781	73.051	0.0303481	40	103	0.055706	-0.261667	-14.5272
XLOC_007195	116.301	90.68	0.030388	66	25	0.0557567	-0.359009	-25.6211
tpm1	131.817	70.5811	0.0304671	26	37	0.0558872	-0.901186	-61.2362
pde7a	119.165	68.6747	0.0304823	25	73	0.0558986	-0.795111	-50.4903
ddx49	95.1484	59.7019	0.0304894	48	65	0.0558986	-0.672403	-35.4465
ap1m3	93.6607	62.9174	0.0305055	28	56	0.055913	-0.573985	-30.7433
adat2	85.6373	62.3164	0.0305133	61	64	0.055913	-0.458627	-23.3209
slc38a3b	105.052	95.2221	0.0305307	237	578	0.0559301	-0.141738	-9.83011
si:dkey-222f2.1	105.466	73.2218	0.0306261	22	62	0.05609	-0.526432	-32.2441
tob1b	73.2929	53.1422	0.0307002	67	58	0.0562109	-0.463815	-20.1507
FO834857.1	64.6845	90.5694	0.0307346	126	463	0.0562591	0.485603	25.8849
kif14	134.566	93.8358	0.0307513	40	67	0.0562749	-0.520099	-40.7298
ergic1	90.2233	76.8917	0.030816	89	105	0.0563785	-0.230673	-13.3316
mepce	72.7812	56.3028	0.0308377	56	45	0.0564033	-0.370361	-16.4785
rnf128a	75.9631	58.1496	0.0308569	61	112	0.0564235	-0.385531	-17.8136
ippk	101.154	63.5551	0.0309342	35	84	0.05655	-0.670468	-37.5985
cth1	48.3667	72.0462	0.0310398	75	138	0.0567281	0.574909	23.6795
vps26a	114.871	78.2479	0.0310492	35	60	0.0567304	-0.553896	-36.6235
slc39a13	54.1516	67.3726	0.0311191	108	157	0.0568433	0.315158	13.221
myl12.2	67.5961	57.6034	0.0311653	307	377	0.0569127	-0.230785	-9.99264
dctpp1	49.48	36.5069	0.0312014	100	54	0.0569636	-0.438675	-12.9731
raraa	116.778	102.732	0.0312281	22	76	0.0569974	-0.184889	-14.0465
taf2	97.8735	74.8234	0.0312549	86	138	0.0570313	-0.38743	-23.0502
tmem9b	76.0281	58.7776	0.0314011	40	77	0.0572832	-0.371267	-17.2505
fam208aa	73.03	46.9732	0.0314131	50	56	0.05729	-0.636651	-26.0568
prrc1	65.9474	56.3512	0.0314631	228	221	0.057366	-0.226868	-9.59612
nolc1	69.75	59.7955	0.0314792	268	379	0.0573805	-0.222156	-9.95449
kdm5a	104.077	100.565	0.0315083	21	42	0.0574184	-0.0495214	-3.5119
vapb	67.2219	85.9808	0.0315304	40	52	0.0574436	0.355083	18.7589
s100u	97.358	78.9835	0.031552	22	68	0.0574679	-0.301748	-18.3745
FQ323156.1	91.3551	89.697	0.0315763	628	2742	0.0574942	-0.026425	-1.65807
megf8	97.0625	98.5926	0.0315829	36	54	0.0574942	0.0225652	1.53009
ndufb2	75.4329	63.8704	0.0315991	95	216	0.0575086	-0.240047	-11.5625
top3b	89.0954	70.7819	0.0316874	38	51	0.0576541	-0.331971	-18.3135
ppm1db	102.304	71.1228	0.03172	30	58	0.0576983	-0.52448	-31.1813
usp3	70.5776	88.7446	0.0318354	29	23	0.0578932	0.330449	18.167
wnk1a	144.969	128.669	0.0318459	44	54	0.0578971	-0.172078	-16.2998
rspry1	108.714	60.1111	0.0319143	28	63	0.0580063	-0.854838	-48.6032
kif20ba	117.18	97.5843	0.0321899	43	43	0.0584919	-0.264008	-19.5959
mapkapk2a	77.7884	63.518	0.0322123	277	383	0.0585173	-0.29239	-14.2704
ppp6r2a	87.1578	59.7754	0.0322615	61	64	0.0585761	-0.544078	-27.3824
rabgap1l	45.585	68.3264	0.032261	25	36	0.0585761	0.583884	22.7414
bbip1	95.8333	64.25	0.0323675	57	45	0.0587378	-0.576831	-31.5833
plbd1	114.577	116.496	0.0323611	65	193	0.0587378	0.0239653	1.91919
tdp2b	72.0203	48.8254	0.0325303	74	63	0.059018	-0.560771	-23.1949
tmem251	76.5152	49.1978	0.0326081	33	67	0.059139	-0.637153	-27.3174
vps29	55.4524	87.293	0.032614	21	32	0.059139	0.654616	31.8406
tsta3	114.431	68.3438	0.0327731	20	32	0.0594119	-0.7436	-46.0875
akr1a1b	70.6552	48.7568	0.0328056	62	74	0.0594554	-0.535194	-21.8985
med19a	86.3927	66.2716	0.0328888	191	220	0.0595907	-0.382518	-20.1211
XLOC_039214	64.9161	53.9479	0.0330471	76	48	0.0598619	-0.267009	-10.9682
adnp2b	70.779	56.8723	0.0333152	99	137	0.0603318	-0.315597	-13.9068
plagx	82.4572	42.5187	0.0334253	38	20	0.0605154	-0.955547	-39.9385
stk35l	92.8075	79.1108	0.03345	63	123	0.0605443	-0.230368	-13.6968
phkg2	97.4189	51.0305	0.033464	37	41	0.0605538	-0.932843	-46.3884
cyp2aa8	83.0382	53.3169	0.0335047	72	172	0.0606118	-0.639183	-29.7213
fmr1	128.506	60.1313	0.0335295	21	20	0.0606408	-1.09565	-68.3747
ralbb	69.3546	58.8634	0.0335742	147	161	0.060706	-0.236622	-10.4912
klhl12	53.09	62.28	0.033654	50	75	0.0608344	0.230329	9.19
gcn1	94.1384	82.5219	0.0336631	112	217	0.0608351	-0.190006	-11.6165
cyp2aa7	69.3427	52.1173	0.0337166	31	65	0.0609159	-0.411982	-17.2254
dstyk	53.5699	58.8351	0.0337402	93	116	0.0609318	0.135255	5.26524
nedd4l	37.1875	49.75	0.0337429	22	23	0.0609318	0.419879	12.5625
rhogc	60.3017	42.1482	0.0337612	116	124	0.060949	-0.516729	-18.1535
ppiaa	66.5874	66.3915	0.033797	3429	4730	0.0609978	-0.00425122	-0.195926
strn4	53.9127	68.0905	0.0338061	83	76	0.0609983	0.336829	14.1778
ccdc28a	67.2212	65.9728	0.033852	78	147	0.0610654	-0.0270442	-1.24836
nudt1	60.9183	48.4128	0.0338842	75	86	0.0611022	-0.331488	-12.5055
tln2a	91.002	84.0276	0.03389	64	95	0.0611022	-0.115034	-6.97432
si:dkey-269o24.6	80.0969	49.25	0.0339397	49	26	0.0611759	-0.701623	-30.8469
csad	115.271	83.2233	0.0340027	66	117	0.0612736	-0.469968	-32.0475
acp1	54.2881	59.3352	0.0340166	59	91	0.0612828	0.12825	5.04703
selenok	76.0587	68.0427	0.0340944	98	155	0.061407	-0.160671	-8.01593
ccdc186	112.754	89.5052	0.0342204	29	24	0.061618	-0.333139	-23.2491
ublcp1	48.7351	65.5391	0.0342802	42	32	0.0617096	0.427393	16.8039
shprh	80.4057	58.4796	0.0342983	53	49	0.0617262	-0.459364	-21.9261
dnpep	33.481	49.4062	0.0343546	46	24	0.0618116	0.561352	15.9253
rbbp6	99.8909	117.607	0.034387	173	118	0.0618539	0.235549	17.7161
eif3g	97.2457	92.3167	0.0344265	264	575	0.0619089	-0.0750428	-4.929
med23	88.8667	77.4836	0.0344401	30	61	0.0619175	-0.197751	-11.3831
mus81	94.6792	74.15	0.0345203	120	180	0.0620456	-0.3526	-20.5292
phf20a	84.92	58.1174	0.0346951	25	33	0.0623435	-0.547134	-26.8026
si:ch211-251f6.7	52.0541	43.0233	0.034715	37	59	0.0623632	-0.274892	-9.03075
tmed7	89.1556	76.7523	0.0347389	151	272	0.0623901	-0.216116	-12.4033
stk11	90.5299	59.1434	0.0347528	46	61	0.062399	-0.614176	-31.3864
tfip11	94.6675	66.3164	0.0349022	53	113	0.062651	-0.513503	-28.3511
pop4	89.1034	61.9172	0.0349876	52	74	0.062788	-0.525139	-27.1861
babam1	76.2188	40.4145	0.0350036	28	38	0.0628006	-0.915274	-35.8043
slmapa	101.188	77.0676	0.0350495	34	61	0.0628667	-0.392834	-24.1199
mrpl21	90	71.3618	0.0350994	79	133	0.06294	-0.334772	-18.6382
CABZ01088428.1	56.2391	126.451	0.0352044	23	36	0.0631121	1.16894	70.2123
rps11	88.4406	85.505	0.0353021	2011	3312	0.0632709	-0.048701	-2.93566
ptgdsb.1	96.9257	83.3967	0.0353205	37	161	0.0632874	-0.216888	-13.5289
nup50	85.4694	63.1357	0.0354125	143	268	0.063436	-0.436951	-22.3337
jak1	61.506	40.3533	0.0355655	21	46	0.0636936	-0.608041	-21.1527
crp2	36.0833	46.6033	0.0357487	30	23	0.0640053	0.369098	10.5199
spsb1	85.4329	54.497	0.0358839	41	84	0.0642307	-0.648615	-30.9359
ccdc32	65.7397	58.7866	0.0359014	73	123	0.0642456	-0.161278	-6.95314
puf60b	79.8697	65.2759	0.0360195	497	758	0.0644073	-0.291098	-14.5938
uqcrq	80.5104	64.1186	0.0360188	96	177	0.0644073	-0.328432	-16.3918
mhc2b	124.614	117.715	0.0360107	55	25	0.0644073	-0.0821638	-6.89864
fundc2	82.0735	68.4062	0.0360829	114	132	0.0645041	-0.262788	-13.6672
mpdu1b	64.6	53.0969	0.0361712	50	40	0.0646452	-0.282907	-11.5031
dap3	52.6306	58.0208	0.0362443	45	54	0.0647532	0.14067	5.39028
unkl	106.914	91.8882	0.0362502	87	142	0.0647532	-0.218496	-15.0256
zgc:194224	84.2829	62.2969	0.0364125	57	40	0.0650264	-0.43608	-21.986
CABZ01113192.1	124.04	117.073	0.0365091	31	55	0.0651822	-0.0834042	-6.9676
ergic2	88.3464	83.328	0.0365655	70	101	0.065266	-0.084371	-5.01846
XLOC_028703	8.21635	10.6477	0.0366105	26	22	0.0653297	0.373977	2.43138
gfpt1	105.101	97.7061	0.0366204	31	74	0.0653304	-0.105253	-7.39473
parp2	65.2171	75.9712	0.0367311	38	39	0.0655111	0.220201	10.754
eif3s10	87.18	80.1722	0.0368604	325	482	0.0657249	-0.120895	-7.0078
sox11a	94.0965	121.943	0.0369366	158	168	0.0658439	0.373999	27.8469
si:ch211-89o9.6	85.4709	64.3524	0.0371586	73	72	0.0662226	-0.409439	-21.1185
snd1	59.4868	80.4348	0.0372018	114	186	0.0662828	0.435249	20.948
slc30a5	97.2837	71.8586	0.0372346	52	38	0.0663241	-0.437038	-25.4251
kin	83.6789	61.0188	0.0372634	58	73	0.0663415	-0.455609	-22.66
prdm14	91.7208	81.9269	0.0372566	150	330	0.0663415	-0.162912	-9.79394
ptpn1	80.8798	66.344	0.0372996	105	109	0.0663888	-0.285812	-14.5357
si:ch211-206k20.5	40.4511	49.5956	0.0373383	23	34	0.0664238	0.294033	9.1445
dcun1d1	89.975	48.7933	0.0373364	25	26	0.0664238	-0.882842	-41.1817
efna5a	95.9464	53.0039	0.0376471	21	64	0.0669561	-0.85613	-42.9425
aldh9a1b	67.2625	54.8933	0.0377135	50	41	0.0670569	-0.293173	-12.3692
las1l	74.8889	66.8462	0.0380164	144	152	0.0675782	-0.163906	-8.04267
spty2d1	101.842	64.5221	0.0380843	23	34	0.0676816	-0.658474	-37.3203
dab2	30.5679	41.8068	0.0381054	35	22	0.0677018	0.451723	11.239
patj	49.2786	58.4783	0.0382198	48	46	0.0678877	0.246938	9.19962
nudt8	28.9438	52.4856	0.0382705	20	26	0.0679604	0.858669	23.5418
rmdn2	99.2361	79.9375	0.0383092	36	76	0.0680117	-0.311993	-19.2986
cfl1l	63.1019	64.2458	0.0383639	954	1023	0.0680915	0.0259188	1.14391
spopla	94.9491	45.8139	0.0383994	27	45	0.0681372	-1.05137	-49.1352
tm9sf1	99.3333	52.6806	0.038482	30	27	0.0682663	-0.915007	-46.6528
syncripl	63.6186	59.6175	0.0385966	78	83	0.0684521	-0.0937132	-4.00112
xpnpep3	102.804	67.1696	0.0386418	35	56	0.0685148	-0.614009	-35.6339
arrdc2	124.344	101.421	0.0386552	20	57	0.0685211	-0.293977	-22.9227
aspscr1	51.6711	58.5169	0.0387745	38	37	0.0687151	0.179497	6.84584
si:dkey-112e7.2	47.4477	72.3233	0.0388093	43	75	0.0687592	0.608124	24.8757
stmn4	45.1026	55.8605	0.03883	39	43	0.0687784	0.308618	10.7579
ggact.1	63.2188	42.2609	0.0389839	24	23	0.0690334	-0.58103	-20.9579
dnaja3a	83.3804	46.755	0.0390248	23	25	0.0690882	-0.834588	-36.6254
npepl1	65.896	56.9267	0.0390451	292	266	0.0691065	-0.211085	-8.96928
ufd1l	47.4154	48.7218	0.0391565	68	71	0.0692704	0.0392114	1.30639
brms1la	133.381	95.1002	0.0391576	67	121	0.0692704	-0.488028	-38.2804
si:ch211-152c8.5	47.7351	42.1683	0.0391701	84	104	0.0692749	-0.178893	-5.56685
gorab	108.072	81.5855	0.0393515	45	98	0.0695779	-0.405612	-26.4868
dmap1	91.1356	61.392	0.0394571	59	81	0.0697471	-0.569965	-29.7436
exosc2	76.0521	46.356	0.0395138	84	79	0.0698118	-0.714231	-29.6961
nus1	88.5972	70.5143	0.0395071	45	96	0.0698118	-0.329345	-18.0829
senp5	69.2944	38.3565	0.0396187	31	27	0.0699794	-0.853267	-30.9379
abca5	62.0799	49.0765	0.0396535	72	103	0.070023	-0.339094	-13.0034
zgc:110249	69.091	52.136	0.03967	92	114	0.0700342	-0.40622	-16.9551
hars	72.9519	56.3097	0.0398385	195	245	0.0703139	-0.373563	-16.6422
znf687b	97.2012	66.8071	0.0401659	41	116	0.0708737	-0.540973	-30.3941
qrich1	70.4102	50.2631	0.0402991	71	105	0.0710908	-0.486285	-20.1471
CR936321.1	159.521	141.49	0.0404042	36	52	0.0712582	-0.173041	-18.0304
cdk2ap2	77.2185	57.9955	0.0404589	274	443	0.0713068	-0.413006	-19.223
ankra2	86.6167	47.3986	0.0404625	30	37	0.0713068	-0.869799	-39.218
rpl5a	117.559	124.578	0.04046	797	1687	0.0713068	0.0836722	7.01966
si:ch211-149a19.3	119.966	85.4375	0.0404973	26	24	0.07135	-0.489688	-34.5288
si:dkey-199f5.8	81.8212	64.7079	0.0405549	179	359	0.0714333	-0.338534	-17.1134
BX927327.1	91.1754	83.7826	0.0407628	62	192	0.0717696	-0.121995	-7.39285
hspa14	75.0869	62.75	0.0407715	246	212	0.0717696	-0.258946	-12.3369
snrka	93.881	55.8594	0.0407768	21	32	0.0717696	-0.749033	-38.0216
LOC103909694	116.818	80.7656	0.040842	22	24	0.0718542	-0.532452	-36.0526
prkaa1	102.801	69.438	0.0408455	44	121	0.0718542	-0.566059	-33.3631
GGT7	55.7529	71.0448	0.0408955	43	53	0.0719239	0.349682	15.2919
LOC101886386	70.5218	57.9113	0.041076	63	31	0.0722232	-0.284225	-12.6105
txnl4a	65.6757	59.332	0.0411181	414	430	0.0722644	-0.14655	-6.34375
XLOC_041499	106.064	87.3315	0.0411203	119	46	0.0722644	-0.280362	-18.7326
chtf8	72.775	59.2766	0.041132	30	47	0.0722668	-0.29598	-13.4984
foxm1	94.7872	69.7758	0.0411641	37	63	0.072305	-0.441965	-25.0114
znf319b	104.621	54.424	0.0411767	29	51	0.0723087	-0.942853	-50.1967
bmpr1ab	94.875	97.9425	0.0412284	43	87	0.0723739	0.0459075	3.06753
sestd1	81.2273	62.2127	0.0412346	88	134	0.0723739	-0.384755	-19.0146
slc35b1	80.4318	54.8429	0.0412706	22	35	0.0724189	-0.552463	-25.589
rpl27a	97.0726	92.7224	0.0414097	1206	2532	0.0726446	-0.0661463	-4.3502
ppib	71.2732	65.0299	0.0414444	615	981	0.0726871	-0.132255	-6.24323
nufip1	62.0541	68.5857	0.0415247	74	89	0.0728096	0.144382	6.53162
XLOC_030278	68.7113	45.9605	0.0415681	97	38	0.0728674	-0.580153	-22.7508
entpd6	81.2299	56.6571	0.0416179	56	105	0.0729362	-0.519753	-24.5728
zhx2a	95.9145	59.8651	0.0417288	38	38	0.0731121	-0.680033	-36.0493
wrb	85.7317	58.0134	0.0418385	41	84	0.0732858	-0.563443	-27.7183
vps26b	48.7451	65.9123	0.0418643	76	67	0.0733127	0.435292	17.1672
capza1a	75.9327	65.1925	0.0418967	208	224	0.0733509	-0.220015	-10.7402
wipf2a	87.4194	58.5489	0.0419781	31	115	0.0734748	-0.57831	-28.8704
trrap	50.8114	71.7298	0.0420763	57	93	0.0736208	0.497421	20.9184
gnai1	96.0417	70.2398	0.0420826	54	98	0.0736208	-0.451372	-25.8019
hdac8	68.6842	51.5439	0.0421385	38	57	0.0737	-0.414178	-17.1404
dot1l	104.832	78.877	0.0421551	35	62	0.0737104	-0.410404	-25.9551
LOC110438491	97.0798	73.5239	0.0422011	47	94	0.0737724	-0.400957	-23.5559
march6	96.1562	72.8616	0.0423811	32	56	0.0740684	-0.400222	-23.2946
cotl1	71.6571	56.2538	0.0424684	35	131	0.0742023	-0.34916	-15.4033
sqstm1	56.8019	64.8729	0.0425586	53	59	0.0743413	0.191677	8.07099
mxtx1	74.158	55.6337	0.042593	106	129	0.0743827	-0.414643	-18.5243
LOC100334495	128.101	125.355	0.0426368	31	25	0.0744404	-0.03126	-2.74581
si:dkey-166k12.1	84.7908	59.0583	0.0426525	46	60	0.0744491	-0.521766	-25.7324
zmym2	102.198	79.5781	0.0427282	24	56	0.0745626	-0.360922	-22.6198
zgc:152830	63.5654	65.0711	0.0428561	107	146	0.0747671	0.0337739	1.50564
gabarapb	75.6225	64.1284	0.0428797	301	517	0.0747894	-0.237853	-11.4941
pycr1b	21.8149	33.9764	0.0430796	52	37	0.0751092	0.639217	12.1614
yod1	83.4813	67.7153	0.0430847	127	209	0.0751092	-0.301971	-15.766
rps14	106.7	99.8197	0.0430962	695	2652	0.0751106	-0.0961684	-6.88065
si:ch73-57f22.2	94.4345	50.9625	0.0432428	21	20	0.0753472	-0.889878	-43.472
fut9d	84.6964	69.2979	0.0433115	35	193	0.075448	-0.289489	-15.3985
CT990567.2	70.0109	34.9637	0.0433295	23	31	0.0754604	-1.00172	-35.0472
si:dkey-38p12.3	110.591	77.0312	0.0434679	29	24	0.0756825	-0.521712	-33.5593
thap12b	68.2222	45.9676	0.0435785	45	27	0.0757991	-0.569625	-22.2546
XLOC_029547	82.2941	66.2059	0.0435524	51	34	0.0757991	-0.31383	-16.0882
twsg1b	77.8766	66.6377	0.0435748	157	344	0.0757991	-0.224851	-11.2389
trim23	49.9965	59.875	0.043577	36	33	0.0757991	0.260126	9.87847
msi2b	42.25	50.6313	0.0436114	35	40	0.0758373	0.261077	8.38125
BX649416.2	74.7379	55.7179	0.0438701	62	70	0.0762681	-0.4237	-19.02
csnk1g2b	72.9357	55.7955	0.0438875	35	88	0.0762794	-0.386478	-17.1403
rpl10	104.569	100.816	0.0439102	427	1731	0.0762998	-0.0527379	-3.75352
nol8	82.9795	55.7697	0.0441832	55	76	0.0767076	-0.573273	-27.2098
mtss1	91.5431	84.2983	0.044181	29	44	0.0767076	-0.118948	-7.24481
BX682550.1	83.1201	64.7045	0.0441633	51	77	0.0767076	-0.36133	-18.4156
fbxw11b	102.958	88.1503	0.044189	56	74	0.0767076	-0.224012	-14.8073
wdr45b	77.6657	55.8169	0.0443259	43	86	0.076926	-0.476577	-21.8488
sap30l	76.2562	61.8075	0.0443922	162	211	0.0770218	-0.303073	-14.4487
znf574	43.855	56.8854	0.0444203	25	24	0.0770514	0.375318	13.0304
zgc:113691	90.2561	88.7681	0.0446722	41	62	0.077469	-0.0239823	-1.48795
gnptg	70.7773	45.9569	0.0447006	32	29	0.0774989	-0.623006	-24.8204
nucb1	57.8698	63.3574	0.0449604	72	78	0.0779299	0.130702	5.48758
rab6a	87.9943	47.1369	0.0450047	22	21	0.0779872	-0.900553	-40.8574
pecr	94.0774	52.8239	0.0450209	21	22	0.0779958	-0.832658	-41.2535
ube2j1	41.4808	52.3676	0.0451687	39	51	0.0782324	0.336233	10.8869
cdkal1	62.873	44.7146	0.0455185	62	60	0.0788186	-0.491695	-18.1584
p4ha2	92.1199	77.3197	0.0456161	74	276	0.078968	-0.252676	-14.8002
tpp1	73.4385	60.177	0.0456904	126	166	0.0790769	-0.287325	-13.2615
rpia	69.6834	75.1412	0.0458005	77	85	0.0792478	0.108788	5.45773
naa20	75.954	55.5014	0.0458886	68	90	0.0793805	-0.452603	-20.4527
zgc:112980	71.3597	77.2721	0.0459297	188	356	0.0793923	0.114838	5.91241
dlgap5	88.923	74.1134	0.0459224	268	462	0.0793923	-0.262824	-14.8097
svbp	86.8719	64.8591	0.0459139	40	63	0.0793923	-0.42158	-22.0127
ttc27	32.375	46.77	0.0459488	59	25	0.0794056	0.530703	14.395
zgc:175088	74.5172	72.8105	0.0460107	138	473	0.0794927	-0.0334268	-1.70669
zmpste24	78.0316	63.1783	0.0460385	79	129	0.0795211	-0.30463	-14.8534
ccnt2a	144.254	114.952	0.0461471	29	71	0.0796889	-0.327577	-29.3018
lnx2b	42.5469	73.0286	0.0461803	32	48	0.0797263	0.779409	30.4818
gorasp1a	92.7073	76.7744	0.0462498	82	159	0.0798265	-0.272058	-15.9329
slc6a7	65.1775	47.8076	0.0462811	69	115	0.0798607	-0.447135	-17.3699
ilk	69.7065	76.1289	0.0465018	155	190	0.0802217	0.127153	6.4225
XLOC_003148	97.9256	67.0109	0.0465194	42	115	0.0802321	-0.547291	-30.9147
cog5	77.996	73.4886	0.0467907	31	33	0.08068	-0.0858784	-4.50733
mrpl46	82.4861	46.8403	0.0468345	36	36	0.0807355	-0.816402	-35.6458
caprin2	27.7298	34.957	0.0470631	93	32	0.0811094	0.334143	7.22719
rps26l	105.9	101.611	0.0471483	455	1687	0.0812363	-0.0596392	-4.28851
mfsd11	57.287	75.6903	0.0472613	27	44	0.0814107	0.4019	18.4033
ttk	94.0266	78.0396	0.0472753	61	120	0.0814146	-0.268863	-15.9871
tmbim1a	45.2891	51.5842	0.0473603	128	92	0.0815409	0.187768	6.29518
rpain	35.8237	35.475	0.047461	39	45	0.0816941	-0.0141124	-0.348718
proser1	105.746	70.2153	0.0474913	29	54	0.0817259	-0.590742	-35.5304
ctdspl2a	91.8378	90.526	0.0477501	74	130	0.082151	-0.0207571	-1.31188
gabpb2b	95.5135	88.0134	0.0478174	65	84	0.0822463	-0.117981	-7.50007
fam50a	84.5942	71.3459	0.0478653	126	215	0.0823084	-0.245728	-13.2483
atp6v1e1b	68.8367	78.0117	0.0479284	49	75	0.0823966	0.180511	9.17493
exd2	55.392	70.2664	0.0479716	44	61	0.0824302	0.343156	14.8743
tctn2	127.534	69.645	0.0479662	29	25	0.0824302	-0.872796	-57.8895
si:dkeyp-50f7.2	35.9255	47.0195	0.0479908	47	32	0.0824428	0.388251	11.094
hspbp1	89.8864	73.1049	0.0481401	44	87	0.082675	-0.298134	-16.7815
si:ch211-262e15.1	83.7963	52.4092	0.0481498	27	73	0.082675	-0.677065	-31.387
pigq	96.8287	52.1964	0.0483417	27	21	0.082984	-0.891484	-44.6323
mrpl39	90.44	68.3057	0.0487066	50	92	0.0835897	-0.404955	-22.1343
jam3b	106.486	84.8688	0.0488138	72	81	0.083753	-0.327359	-21.6173
ercc2	89.5164	65.5213	0.0489053	61	82	0.0838894	-0.450187	-23.9951
pdcd7	92.7857	68.0867	0.0491471	21	49	0.084221	-0.446529	-24.699
nkiras2	78.6406	49.8153	0.0491393	32	44	0.084221	-0.658685	-28.8253
ubp1	81.0052	76.5652	0.0491449	24	46	0.084221	-0.0813255	-4.43999
psmd11b	86.0422	69.1607	0.0491347	77	112	0.084221	-0.315092	-16.8815
rabac1	77.4213	68.5454	0.0493449	208	292	0.0845183	-0.175671	-8.8759
gas1b	93.3147	86.4279	0.0493361	58	175	0.0845183	-0.110607	-6.8868
ncbp2	73.3383	61.0027	0.0494022	160	276	0.0845956	-0.265693	-12.3356
strbp	68.6475	56.9875	0.049585	50	90	0.0848877	-0.268562	-11.66
usp36	104.436	87.309	0.0496761	33	106	0.0850228	-0.258412	-17.1266
znf143a	68.2431	66.2793	0.0497265	54	141	0.0850673	-0.0421249	-1.9638
xpo4	100.705	76.538	0.0497153	58	92	0.0850673	-0.395883	-24.1667
rab30	109.315	84.6542	0.0497818	21	30	0.0851095	-0.368845	-24.6613
rplp2l	91.7361	96.4652	0.0497756	748	2649	0.0851095	0.0725189	4.72909
si:dkeyp-2e4.7	88.3837	80.5407	0.049788	43	126	0.0851095	-0.134063	-7.84305
cap1	39.15	64.7602	0.0499907	25	49	0.0854351	0.726095	25.6102
kat6a	99.6754	95.0851	0.0500045	67	141	0.0854377	-0.0680177	-4.59027
dnajc10	91.2417	63.4771	0.0501379	45	60	0.0856446	-0.523457	-27.7646
erp44	61.8372	75.2886	0.0501981	43	68	0.0857264	0.283956	13.4514
ankrd11	94.3116	87.9929	0.0504753	67	88	0.0861785	-0.100048	-6.31867
eif2s3	94.2445	87.7674	0.0505009	273	590	0.0862011	-0.102724	-6.47713
tpte	48.6116	72.9625	0.0505431	28	20	0.086252	0.585854	24.3509
pctp	50.3409	60.1133	0.0505591	33	32	0.086258	0.255953	9.77237
wdr21	76.4615	70.4004	0.0507097	91	123	0.0864938	-0.11915	-6.06113
golga7	71.8164	59.9694	0.0508423	516	620	0.0866986	-0.260087	-11.847
ep400	101.339	79.4283	0.0508738	35	61	0.0867312	-0.351469	-21.911
cep170b	50.285	59.0227	0.051069	25	22	0.0870426	0.231142	8.73773
ncoa4	62.7283	54.4098	0.0512487	138	205	0.0873275	-0.20525	-8.3185
ccdc59	74.9701	58.1864	0.05139	113	116	0.0875262	-0.365633	-16.7837
arl3	76.0193	61.3567	0.0513961	188	273	0.0875262	-0.309145	-14.6626
kmt2a	122.656	101.723	0.051403	28	42	0.0875262	-0.269972	-20.933
LOC108181760	60.5703	40.8657	0.0514696	32	27	0.0876181	-0.567719	-19.7046
mal2	71.4196	54.7102	0.0515119	56	113	0.0876685	-0.384512	-16.7095
smtnl	107.848	84.2593	0.0516211	33	67	0.087833	-0.356098	-23.5892
rrm2b	73.4971	80.924	0.0516647	43	130	0.0878855	0.138881	7.42695
nfatc2ip	101.532	73.2968	0.0517004	66	171	0.0879033	-0.470115	-28.2354
arhgap21b	100.611	106.445	0.0516947	79	139	0.0879033	0.0813255	5.83438
nap1l4a	59.638	58.8087	0.0517547	318	309	0.0879742	-0.0202026	-0.829315
XLOC_016197	98.587	74.0326	0.0518482	23	23	0.0881114	-0.413236	-24.5543
tfdp1b	70.8227	78.509	0.0520828	98	111	0.0884886	0.148646	7.6863
vps4b	78.4125	45.5611	0.0522196	30	45	0.0886994	-0.783281	-32.8514
bmp4	71.875	56.3094	0.0522992	102	221	0.0888128	-0.352115	-15.5656
jade1	86.9046	43.766	0.0523333	38	86	0.0888491	-0.989622	-43.1386
zbtb14	86.8547	52.7864	0.052506	37	55	0.0891205	-0.718439	-34.0684
si:ch73-127m5.2	73.3319	48.8125	0.0525346	29	26	0.0891473	-0.58719	-24.5194
b3gat3	75.4137	55.2263	0.0527248	71	95	0.0894483	-0.449471	-20.1874
znf970	63.1094	49.2174	0.0527864	24	23	0.0894693	-0.358686	-13.892
rabggtb	80.6452	48.01	0.052786	31	25	0.0894693	-0.748253	-32.6352
rab5c	48.4891	62.7344	0.0527697	23	32	0.0894693	0.371595	14.2452
vps72a	79.8779	65.2284	0.0527887	87	133	0.0894693	-0.292296	-14.6495
tceanc2	92.8616	69.5893	0.0528047	28	35	0.0894746	-0.416217	-23.2723
lmnb1	77.4189	68.5903	0.0529092	333	547	0.0896298	-0.174682	-8.82865
arf6a	68.5292	46.3014	0.052952	60	73	0.0896587	-0.565663	-22.2278
zgc:136864	90.0777	78.875	0.0529468	111	143	0.0896587	-0.191602	-11.2027
commd5	97.8812	51.1105	0.0530655	20	43	0.0898289	-0.937414	-46.7708
dlst	44.8201	51.9418	0.053086	123	101	0.0898418	0.21275	7.12171
cd2bp2	74.0324	58.6792	0.053153	54	83	0.0899333	-0.335307	-15.3532
zgc:153499	51.7714	43.0117	0.0532227	35	32	0.0900293	-0.267426	-8.75971
hsp90aa1.2	120.337	126.019	0.0532497	43	93	0.0900531	0.0665564	5.68161
ctbp1	69.0523	61.1085	0.0532937	232	552	0.0901056	-0.176316	-7.94379
snapc1b	88.6269	60.2641	0.0533956	65	62	0.090256	-0.556446	-28.3628
cdyl	106.174	68.2426	0.0535386	28	68	0.0904757	-0.637686	-37.9315
ptgfrn	73.6684	47.5392	0.05381	49	67	0.0909027	-0.631928	-26.1292
clasrp	116.669	75.9681	0.0538175	34	47	0.0909027	-0.618957	-40.701
tmem39a	75.8478	53.123	0.0539849	23	63	0.0911635	-0.513771	-22.7248
stam2	76.804	70.2023	0.0542138	44	76	0.0915278	-0.129663	-6.60167
shroom2a	81.8013	53.6792	0.0542391	56	53	0.0915483	-0.60776	-28.1221
trabd	84.0975	57.3828	0.0542974	50	64	0.0916244	-0.551444	-26.7147
atad3	52.5714	58.25	0.0544152	49	35	0.0918009	0.147979	5.67857
myh9a	64.1311	50.0098	0.0544828	143	127	0.0918927	-0.358813	-14.1213
pus10	91.7679	51.6713	0.0545429	21	27	0.0919717	-0.828626	-40.0966
grinab	94.2244	71.726	0.0546032	44	125	0.09203	-0.393605	-22.4984
ndfip2	93.3171	68.901	0.0546039	41	48	0.09203	-0.437615	-24.416
ap2b1	55.9705	66.8998	0.0546789	123	106	0.0921339	0.257334	10.9292
rnaseh2a	64.3896	63.0368	0.0548588	77	95	0.0924147	-0.0306327	-1.35277
psmd4a	80.2744	57.8963	0.0548903	41	47	0.0924454	-0.471469	-22.3781
si:ch211-107e6.5	76.53	58.7011	0.0549471	25	23	0.0924962	-0.382638	-17.8289
hcfc2	78.9073	61.8404	0.054941	178	293	0.0924962	-0.351608	-17.0669
apc	72.8568	59.0617	0.0551197	48	83	0.0927644	-0.302839	-13.795
pdxdc1	113.755	87.4829	0.0551909	73	124	0.0928445	-0.378859	-26.2723
naa50	83.9135	61.6738	0.055194	133	215	0.0928445	-0.444245	-22.2397
azin1b	66.2581	77.599	0.0553665	154	356	0.0931122	0.227941	11.3409
BX323880.1	103.428	95.6131	0.0554158	38	21	0.0931725	-0.113342	-7.81454
kdf1a	45.3523	49.3579	0.0554822	110	117	0.0932617	0.122106	4.00563
ugcg	87.943	78.6333	0.0556636	79	150	0.0935438	-0.161428	-9.3097
st14a	71.4424	54.8966	0.0558242	115	156	0.0937912	-0.380063	-16.5458
ccndbp1	63.1983	77.5581	0.0559082	29	43	0.0939096	0.295393	14.3599
XLOC_036111	70.139	71.4904	0.0559612	98	52	0.0939759	0.0275317	1.35135
kiz	52.8073	59.6314	0.0560321	24	39	0.0940722	0.175335	6.82412
zgc:153215	79.0417	64.0057	0.0560852	69	66	0.0941347	-0.304413	-15.036
bmt2	62.45	40.7796	0.0560964	35	38	0.0941347	-0.614854	-21.6704
si:dkeyp-46h3.2	47.1179	41.4006	0.0562332	70	44	0.0943415	-0.186623	-5.71729
BX649453.1	60.321	75.4276	0.0566095	44	38	0.09495	0.322432	15.1066
trim33l	107.377	78.6686	0.0566756	65	66	0.0950379	-0.448825	-28.7084
memo1	56.0145	59.0696	0.0568676	95	79	0.0953369	0.0766167	3.05515
si:dkey-66i24.7	65.4764	48.6293	0.0568817	37	58	0.0953376	-0.429148	-16.847
btr12	64.1135	63.2174	0.0570131	65	69	0.0955348	-0.0203058	-0.89607
btr18	81.6735	52.5	0.057126	49	24	0.0957008	-0.63755	-29.1735
naa30	78.2396	65.5532	0.0571612	36	47	0.0957367	-0.255233	-12.6864
naa15b	72.8807	46.6321	0.0572285	22	35	0.0958264	-0.644212	-26.2485
stx5al	63.0114	98.2564	0.0574334	22	39	0.0961463	0.64094	35.245
si:ch73-236c18.9	63.5958	46.9398	0.0576523	60	54	0.0964546	-0.43812	-16.656
tbxtb	100.982	73.6436	0.0576688	21	47	0.0964546	-0.455468	-27.3385
knstrn	86.5056	66.5885	0.057675	45	144	0.0964546	-0.377519	-19.917
trir	82.6925	74.8099	0.0576869	250	340	0.0964546	-0.144527	-7.88257
tram1	57.6507	60.3406	0.0576725	350	269	0.0964546	0.0657909	2.6899
si:dkeyp-97b10.3	97.1	42.808	0.0577497	25	28	0.0965364	-1.18159	-54.292
tprkb	68.6389	45.9988	0.0578646	63	102	0.0967052	-0.577431	-22.6401
eif2b4	60.0194	74.1067	0.0582776	45	41	0.097372	0.304174	14.0873
foxp1a	110.222	85.7358	0.0584139	27	53	0.0975763	-0.362445	-24.4864
stat5b	61.4961	70.8716	0.0585668	64	74	0.0978083	0.204713	9.37553
epas1a	91.585	82.4783	0.058693	75	190	0.0979955	-0.151097	-9.10671
traf7	78.1521	85.2611	0.0588556	83	146	0.0982434	0.125603	7.10902
m6pr	88.225	58.3984	0.0588847	25	48	0.0982683	-0.595258	-29.8266
triap1	69.6568	53.7675	0.0593023	59	57	0.0989252	-0.373528	-15.8892
TSTD1	81.0843	55.5604	0.0593067	43	60	0.0989252	-0.545365	-25.5239
slc39a10	75.174	56.3884	0.059363	102	121	0.0989953	-0.414835	-18.7856
rsl1d1	78.3415	82.1935	0.0594394	538	881	0.0990989	0.0692473	3.85199
ash2l	84.6743	59.4635	0.059789	71	113	0.0996579	-0.50992	-25.2108
si:ch73-340n8.4	74.875	41.8145	0.0599551	20	31	0.0999108	-0.84048	-33.0605
edrf1	92.2246	86.9757	0.0599812	64	67	0.0999304	-0.0845386	-5.24886
rad54l2	92.7067	74.2468	0.0600826	52	116	0.10006	-0.320346	-18.46
rdh14b	46.8704	38.186	0.060088	27	41	0.10006	-0.295633	-8.68439
si:dkey-29p9.3	105.894	56.9937	0.0601106	20	20	0.100074	-0.893742	-48.9
ufm1	62.2828	68.5663	0.0604355	99	115	0.100591	0.138665	6.28348
pex19	59.0417	64.8708	0.0605209	69	60	0.100709	0.135837	5.82917
ncapg2	66.0208	73.003	0.0606718	24	41	0.100912	0.145035	6.98222
atp1a1a.1	76.1969	69.3826	0.0606675	541	901	0.100912	-0.135157	-6.81423
si:ch73-376l24.6	87.8171	55.7554	0.0607977	41	46	0.101097	-0.655389	-32.0616
vti1a	49.25	66.9732	0.0608836	36	42	0.101191	0.44346	17.7232
kdelr2b	92.8125	59.1536	0.0608778	28	35	0.101191	-0.649854	-33.6589
rnf141	98.8654	64.1012	0.0609186	26	42	0.101225	-0.625114	-34.7642
wdr76	86.3073	49.3	0.0609535	24	20	0.101259	-0.807895	-37.0073
eif3ha	83.6294	91.8291	0.0610002	225	433	0.101313	0.13494	8.19965
alg6	60.2292	43.3074	0.0610471	66	37	0.101366	-0.475848	-16.9217
mapk3	92.54	78.6054	0.0611277	100	217	0.101451	-0.235448	-13.9346
gps2	63.0719	62.2729	0.0611131	120	169	0.101451	-0.0183917	-0.798946
pcyt2	102.136	64.7599	0.061145	55	76	0.101456	-0.657325	-37.3765
taf10	62.1463	62.7001	0.0611691	299	353	0.101472	0.0127981	0.55375
cenpx	95.023	68.1111	0.0613477	38	36	0.101744	-0.480387	-26.9119
cactin	72.854	60.5836	0.061659	125	178	0.102236	-0.266082	-12.2704
arhgap42a	125.12	133.861	0.0617356	27	36	0.102338	0.0974202	8.74074
pomgnt1	62.6744	53.4062	0.0618702	86	44	0.102537	-0.230868	-9.26817
prkag1	117.635	83.5833	0.0619206	25	42	0.102596	-0.49303	-34.0517
tjp2b	32.2098	49.276	0.0621899	56	48	0.103018	0.613386	17.0662
selenow2b	111.673	68.7348	0.0624507	21	33	0.103425	-0.700162	-42.9378
med12	79.4907	64.1912	0.0626687	135	187	0.103761	-0.308412	-15.2996
chd8	80.107	65.1698	0.0627447	139	159	0.103813	-0.297725	-14.9372
dhps	49.3229	69.0119	0.0627224	36	21	0.103813	0.484587	19.689
cep55l	109.368	105.068	0.0627328	50	61	0.103813	-0.0578659	-4.29988
arpc5la	104.668	57.0633	0.0628893	44	79	0.104028	-0.87518	-47.6043
si:dkey-44g23.5	81.0086	66.2622	0.0629273	29	113	0.104066	-0.28989	-14.7465
zgc:112052	74.1432	48.1276	0.0630026	55	145	0.104166	-0.62345	-26.0156
RF00009	4.73049	7.29619	0.0631679	442	387	0.104414	0.625154	2.5657
chaf1a	73.1831	62.4639	0.0632208	172	339	0.104477	-0.228489	-10.7193
LOC103910817	82.5565	54.375	0.0634063	31	39	0.104758	-0.602437	-28.1815
atg16l1	84.7515	54.5561	0.0635321	86	78	0.104916	-0.635498	-30.1954
esd	53.5482	62.9438	0.0635258	96	80	0.104916	0.233226	9.39557
dis3l2	52.7656	48.2853	0.0635818	136	124	0.104973	-0.128015	-4.48034
lztr1	49.0861	49.7284	0.0636357	45	29	0.105037	0.0187565	0.642337
acsf2	60.215	55.3841	0.0636784	168	206	0.105083	-0.120652	-4.83093
znf1043	73.187	55.3914	0.0639046	117	76	0.105431	-0.401923	-17.7955
galca	57.6014	47.4191	0.0640226	53	68	0.105601	-0.280635	-10.1823
nudc	63.4622	58.6478	0.0641079	258	197	0.105716	-0.11382	-4.81437
zgc:101851	91.3	74.608	0.0645493	35	66	0.106419	-0.291285	-16.692
atp10a	104.987	102.05	0.0646519	29	35	0.106563	-0.0409355	-2.93707
eif3i	77.6443	81.0967	0.064722	487	672	0.106653	0.0627646	3.45248
raf1b	53.4135	59.908	0.0647838	26	53	0.10673	0.165546	6.49456
sp3a	83.8727	64.879	0.0648815	108	158	0.10684	-0.37045	-18.9937
wdr62	117.307	64.8359	0.0648779	24	32	0.10684	-0.855427	-52.4714
cinp	94.4625	64.725	0.064961	30	40	0.106946	-0.545419	-29.7375
tmub2	89.1495	68.1849	0.0651074	46	73	0.107161	-0.386773	-20.9645
agap3	41.678	50.511	0.0652286	33	34	0.107336	0.277311	8.833
tpt1	89.8603	84.9079	0.0654528	1458	5154	0.107679	-0.0817837	-4.95232
trappc4	68.7232	47.0677	0.0655633	28	48	0.107835	-0.54606	-21.6555
sephs2	80.4818	73.0801	0.0658876	192	362	0.108343	-0.139183	-7.40166
cox11	80.4125	46.45	0.065952	20	25	0.108398	-0.791741	-33.9625
CU896541.1	119.544	72.13	0.065952	20	25	0.108398	-0.728867	-47.4138
mmachc	39.7734	65.619	0.0659869	32	42	0.108429	0.722309	25.8456
si:dkey-6f10.4	93.7667	74.5474	0.0660456	45	29	0.1085	-0.330917	-19.2193
angel2	81.2812	58.7021	0.0661019	68	94	0.108567	-0.46951	-22.5791
ubl7b	60.8887	49.8074	0.0661287	265	207	0.108585	-0.289815	-11.0813
zgc:86839	59.3598	40.558	0.0662453	66	56	0.108728	-0.5495	-18.8018
si:dkeyp-117b8.4	66.0366	62.2364	0.0662468	41	46	0.108728	-0.0855066	-3.80017
znf993	86.9821	49.5476	0.0663021	35	21	0.108793	-0.811904	-37.4345
mylipa	96.7173	66.2331	0.0668227	42	59	0.109621	-0.546222	-30.4842
mrpl27	70.1727	58.5203	0.066932	55	123	0.109775	-0.261973	-11.6524
mcrip1	87.0677	67.8118	0.0669818	48	87	0.109831	-0.360602	-19.2559
pgap3	90.6037	94.8324	0.0670101	229	182	0.109851	0.0658102	4.22871
suclg1	65.1196	70.2718	0.0672332	92	155	0.110191	0.109854	5.15221
tyms	46.4825	74.1463	0.067264	50	47	0.110215	0.673687	27.6638
rcan1a	75.1319	55.5792	0.0674469	36	30	0.110489	-0.434882	-19.5528
zgc:110239	53.7768	49.817	0.0674821	191	237	0.110521	-0.110347	-3.95985
si:ch211-125o16.4	63.5038	50.7544	0.0676206	362	459	0.110721	-0.323311	-12.7494
zfyve1	71.9758	48.9559	0.0677619	31	51	0.110927	-0.55603	-23.0199
xpo7	111.506	72.1604	0.0678112	22	60	0.110981	-0.627838	-39.3453
XLOC_023448	116.268	156.702	0.0679527	42	122	0.111187	0.43057	40.434
cd151l	110.173	80.4627	0.0680672	39	67	0.111348	-0.45338	-29.7104
tbrg4	86.462	55.2455	0.0681791	23	56	0.111489	-0.646208	-31.2164
si:dkey-54j5.2	79.407	58.2009	0.0681949	43	28	0.111489	-0.448224	-21.2061
pqlc2	58.9012	74.7676	0.0682015	43	64	0.111489	0.344117	15.8664
sdhb	57.9459	72.6147	0.0683147	67	73	0.111648	0.325556	14.6688
selenot1b	59.4325	53.8406	0.0683899	124	178	0.111744	-0.142557	-5.59187
mgst3a	51.266	60.6989	0.0686897	47	66	0.112166	0.243668	9.43291
prmt6	55.4808	39.6366	0.0686962	26	43	0.112166	-0.485154	-15.8441
ndufa12	88.5897	65.8804	0.0686651	39	70	0.112166	-0.427291	-22.7094
ptpn21	134.167	113.699	0.0687323	21	37	0.112198	-0.238803	-20.4673
yeats4	76.0183	67.2815	0.068854	232	389	0.11237	-0.176137	-8.73683
tmem115	72.7684	53.6822	0.0689328	34	59	0.112473	-0.438868	-19.0862
nras	78.274	62.6237	0.0689847	120	195	0.112531	-0.321823	-15.6502
zgc:171422	44.5043	52.6466	0.0691327	29	52	0.112746	0.242396	8.14232
rprd1b	62.1232	52.737	0.0692212	140	163	0.112864	-0.236318	-9.38625
atp2b2	52.0341	61.0801	0.0693494	132	153	0.113046	0.231244	9.04597
CABZ01113599.1	68.274	52.825	0.0694131	26	35	0.11312	-0.370116	-15.449
pygb	51.7917	42.6483	0.0694269	45	43	0.11312	-0.280233	-9.14341
LOC100537428	65.1762	83.7887	0.0694704	61	42	0.113164	0.36241	18.6125
si:dkey-56e3.3	79.7437	60.116	0.0696133	79	97	0.11337	-0.407621	-19.6277
ndel1b	41.5806	44.1372	0.069675	31	41	0.113444	0.0860828	2.55655
snap29	60.2944	57.2066	0.0699405	200	291	0.11385	-0.0758414	-3.08776
vps37b	56.3333	55.7738	0.0700965	21	21	0.114077	-0.014401	-0.559524
vdac1	96.5155	87.8369	0.0701539	137	233	0.114144	-0.135934	-8.6786
lpar2a	63.0739	37.7838	0.0702231	22	37	0.11423	-0.739275	-25.2901
tubg1	71.4292	62.5676	0.0703885	30	37	0.114472	-0.191098	-8.8616
ogt.1	102.169	95.8699	0.0704671	129	99	0.114573	-0.0918014	-6.29866
phpt1	73.8194	66.7894	0.0705427	27	54	0.114669	-0.144383	-7.03009
blm	96.5435	71.8362	0.0709845	23	29	0.11536	-0.426468	-24.7073
sdhaf4	95.1422	68.8906	0.0710286	29	32	0.115405	-0.465778	-26.2516
uqcrc2b	87.251	72.7079	0.0713041	122	217	0.115825	-0.263059	-14.5431
spaca4l	75.3413	61.036	0.0713515	52	73	0.115875	-0.303782	-14.3054
blf	49.0009	51.6388	0.0713688	141	100	0.115876	0.0756462	2.63786
LOC101885477	32.1157	35.2411	0.071395	241	140	0.115892	0.133981	3.12541
znf45l	76.8093	58.9688	0.0714511	59	80	0.115956	-0.381331	-17.8406
ginm1	59.9397	69.1522	0.0714882	56	46	0.115989	0.206262	9.21244
ldhba	59.9497	63.097	0.0715298	581	523	0.11603	0.0738208	3.14738
vbp1	80.9528	73.3196	0.0716576	180	291	0.11621	-0.142882	-7.63319
rnf44	89.2872	69.3155	0.0718759	47	42	0.116537	-0.365276	-19.9718
CABZ01081752.1	88.6205	57.9427	0.0720308	28	24	0.11676	-0.613014	-30.6778
emc4	99.3353	72.1364	0.0721517	63	110	0.116929	-0.46158	-27.199
ndnl2	65.0248	63.0128	0.0723019	136	117	0.117145	-0.045345	-2.012
zgc:92140	54.0812	41.9062	0.0724635	40	32	0.117352	-0.367963	-12.175
nectin4b	118.093	75.9828	0.0724625	35	58	0.117352	-0.636178	-42.1101
hist2h3c	83.0353	114.267	0.0726287	39	141	0.117592	0.460611	31.2316
rnf168	56.2724	63.1281	0.0727341	39	40	0.117736	0.165854	6.85569
ccdc93	103.926	87.0196	0.0727929	34	51	0.117804	-0.256151	-16.9069
LOC560099	74.7361	45.1016	0.072869	27	48	0.117899	-0.728628	-29.6345
aifm1	48.9525	51.5886	0.0729174	50	55	0.11795	0.0756708	2.63614
si:dkey-103d23.3	89.8631	74.442	0.0732064	63	56	0.11839	-0.271613	-15.4211
ppp1r12a	141	117.467	0.0732431	20	34	0.118394	-0.263441	-23.5331
pola2	77.1587	51.875	0.0732356	26	40	0.118394	-0.572789	-25.2837
slc25a24	55.2963	41.5923	0.0732849	54	42	0.118434	-0.410868	-13.704
cep97	72.8352	100.907	0.0733058	44	47	0.118441	0.470317	28.0717
cdca7a	63.0381	61.3458	0.0733412	1387	1429	0.11846	-0.0392604	-1.69234
gorasp2	88.9295	70.2004	0.0733517	55	131	0.11846	-0.341184	-18.7292
stau2	61.3153	72.382	0.073424	88	142	0.118549	0.239384	11.0667
zgc:113030	69.1442	42.3295	0.073482	26	22	0.118615	-0.707944	-26.8147
pudp	58.6738	45.2464	0.0738924	41	35	0.11925	-0.374912	-13.4274
WDR7	72.2031	69.0893	0.0740574	64	84	0.119488	-0.0635993	-3.11384
isca1	79.3804	53.2667	0.074147	23	30	0.119605	-0.57555	-26.1138
yipf5	43.4562	46.8882	0.0747073	200	123	0.120481	0.109662	3.43196
LOC110439581	84.3665	57.3625	0.0748195	44	20	0.120634	-0.556562	-27.004
drl	67.0396	57.4102	0.074979	101	135	0.120863	-0.223707	-9.62942
fam3a	73.735	60.8064	0.075217	125	346	0.121219	-0.278127	-12.9286
rab18b	53.0035	38.3312	0.0753723	71	40	0.121441	-0.467567	-14.6723
mknk2b	109.25	91.6273	0.0757377	42	871	0.122001	-0.253784	-17.6227
snx1a	83.3274	57.4265	0.0757759	21	34	0.122035	-0.537075	-25.9009
tacc3	88.2399	67.0326	0.0758477	74	180	0.122122	-0.396567	-21.2072
celsr1a	122.633	107.14	0.0760013	33	120	0.122313	-0.194851	-15.493
nmd3	71.8045	69.1778	0.0759853	117	154	0.122313	-0.0537657	-2.62673
tmx2b	44.5473	57.7553	0.0760896	66	47	0.122401	0.374614	13.208
rps6	104.127	105.582	0.0760912	1277	3070	0.122401	0.0200264	1.45549
bard1	70.4545	51.3125	0.0762979	22	58	0.122705	-0.457382	-19.142
rpl22l1	137.431	122.782	0.0763324	244	658	0.122732	-0.16261	-14.6491
gatb	45.2148	52.4265	0.0764297	160	114	0.122831	0.213501	7.21169
tmem254	73.5789	62.8743	0.076426	141	181	0.122831	-0.226821	-10.7046
zp2.2	67.5893	55.0387	0.0765045	42	42	0.122923	-0.296348	-12.5506
mrpl4	75.4775	68.6227	0.0765797	50	55	0.123016	-0.13736	-6.85477
mapk8b	83.3261	68.3406	0.0766791	23	40	0.123147	-0.286025	-14.9855
cdc40	80.8354	69.6055	0.0771207	199	352	0.123828	-0.215787	-11.23
RF01268	12.4009	77.2614	0.0772048	58	44	0.123934	2.63931	64.8605
ktn1	48.8614	63.7812	0.0773913	46	36	0.124205	0.384437	14.9198
armt1	33.7976	76.0858	0.0774852	21	51	0.124327	1.17071	42.2882
ogfr	79.8301	66.9813	0.0775162	39	60	0.124348	-0.253176	-12.8489
pcgf5b	60.0417	38.4758	0.0775593	24	31	0.124388	-0.642012	-21.5659
zgc:92313	77.4117	59.1466	0.0777741	160	266	0.124704	-0.388256	-18.2651
CABZ01115113.1	47.4193	56.8299	0.0779612	48	36	0.124918	0.261176	9.41059
fbxo11a	121.079	118.233	0.0779464	35	66	0.124918	-0.0343114	-2.84562
ube2d1a	61.0114	42.5732	0.0779295	55	41	0.124918	-0.519133	-18.4382
rab35b	50.452	54.8972	0.0782287	99	79	0.125317	0.121819	4.44513
taldo1	98.7539	79.5804	0.0782822	96	157	0.125374	-0.311424	-19.1735
ptena	85.1359	85.7979	0.0783738	23	60	0.125492	0.0111755	0.662047
si:ch211-227n13.3	84.3333	63.24	0.0790722	27	50	0.126581	-0.415266	-21.0933
CU207221.1	83.5787	62.4046	0.0791799	108	169	0.126724	-0.421483	-21.1741
march7	103.471	91.0273	0.0794392	34	64	0.127081	-0.184849	-12.4432
kif4	108.967	78.0111	0.079439	42	90	0.127081	-0.482143	-30.9562
cdca7b	63.8632	54.4925	0.079631	159	167	0.127358	-0.228927	-9.37069
cfap36	127.146	79.9592	0.0797526	36	49	0.127523	-0.669149	-47.1866
adgra3	80.2615	74.1157	0.079849	76	107	0.127648	-0.11493	-6.14586
sept10	70.056	56.7208	0.0800289	29	77	0.127906	-0.304632	-13.3353
edc3	74.9382	63.5685	0.0801609	93	126	0.128088	-0.23739	-11.3697
ogg1	87.8333	66.4583	0.0803834	21	21	0.128414	-0.402318	-21.375
si:ch211-1i11.3	117.93	76.1038	0.0805288	25	65	0.128617	-0.631889	-41.8262
strn3	82.3255	70.2156	0.0805958	106	196	0.128666	-0.229548	-12.1099
spoplb	89.724	63.3438	0.0805968	48	40	0.128666	-0.502291	-26.3802
clpxa	55.9575	60.7551	0.0807816	50	49	0.128932	0.118674	4.7976
si:ch211-153a8.4	102.944	81.4129	0.0809417	58	66	0.129157	-0.33853	-21.5311
idh2	70.7344	74.6283	0.081069	273	411	0.129331	0.077311	3.89391
myo10	113.45	87.9297	0.0813316	20	48	0.12972	-0.367634	-25.5203
uqcc1	48.3583	60.3352	0.0814456	45	22	0.129867	0.319236	11.9769
gemin4	63.1324	48.0299	0.0814788	34	46	0.129867	-0.394447	-15.1025
tmem59	86.105	48.1131	0.0814797	25	21	0.129867	-0.839667	-37.9919
spinb	72.5446	53.5109	0.0818617	56	80	0.130446	-0.439035	-19.0337
znf1094	73.9562	58.4787	0.0819871	60	41	0.130616	-0.338762	-15.4776
tsc2	58.2292	49.2687	0.0820909	30	40	0.130751	-0.241069	-8.96042
vps26c	80.875	49.1719	0.0821213	32	24	0.13077	-0.71786	-31.7031
mrps7	69.7812	43.5341	0.0822907	24	33	0.130979	-0.680694	-26.2472
XLOC_043201	78.8775	53.0498	0.0822875	100	113	0.130979	-0.572267	-25.8277
h2afy2	106.418	92.8304	0.0825118	38	126	0.131301	-0.19707	-13.5874
orc6	73.2595	59.8764	0.0825382	79	90	0.131313	-0.291029	-13.3831
blzf1	77.7904	59.0065	0.0826718	263	327	0.131496	-0.398718	-18.7839
chd2	94.2973	82.7009	0.0827907	37	56	0.131655	-0.189314	-11.5964
urod	63.1875	59.2738	0.0829038	36	42	0.131805	-0.0922444	-3.91369
fam172a	49.9638	58.8438	0.0830754	38	32	0.132047	0.236006	8.87993
fuca1.2	112.76	82.8482	0.0831004	25	56	0.132057	-0.444713	-29.9118
klf3	96.0761	62.662	0.0831939	23	27	0.132175	-0.616586	-33.414
clpxb	54.4107	83.2	0.0832598	21	30	0.132189	0.612693	28.7893
stk10	100.262	83.9517	0.0832282	31	44	0.132189	-0.256145	-16.3104
coro2a	101.516	62.0339	0.0832497	24	48	0.132189	-0.710574	-39.4818
mdn1	111.17	107.47	0.0832874	28	29	0.132203	-0.0488312	-3.69982
pdp1	67.965	45.1562	0.0835987	25	24	0.132667	-0.589866	-22.8087
coq8b	53.5929	64.1518	0.0838035	35	28	0.132961	0.259449	10.5589
pi4k2a	71.7333	53.6482	0.0838742	60	113	0.133043	-0.419113	-18.0851
abhd12	100.899	72.1114	0.0841538	53	110	0.133456	-0.484607	-28.7872
LOC100537082	69.6172	68.4483	0.0843037	64	75	0.133663	-0.0244281	-1.16885
si:dkey-6i22.5	87.3	59.7679	0.0844168	25	63	0.133812	-0.546612	-27.5321
cgnl1	72.2442	65.8301	0.0847551	43	89	0.134318	-0.134135	-6.41413
rasgef1bb	87.3153	68.625	0.0849112	67	156	0.134535	-0.3475	-18.6903
LOC110437841	93.5	85.7736	0.0849646	54	69	0.134589	-0.124434	-7.72645
ambra1b	85.0913	43.4016	0.0850236	26	47	0.134651	-0.971264	-41.6898
skia	93.5938	89.8549	0.085097	24	56	0.134737	-0.0588148	-3.73884
suclg2	86.6406	81.4968	0.0852311	64	117	0.134918	-0.0883003	-5.14383
ppp3r1b	82.2835	61.6325	0.0852693	41	83	0.134948	-0.416912	-20.651
naa40	60.9943	57.4801	0.0856092	417	409	0.135455	-0.0856111	-3.51417
ahcy	56.047	58.6404	0.0857538	189	276	0.135653	0.0652588	2.59344
TMEM87B	67.8696	77.1417	0.085859	23	45	0.135789	0.184746	9.2721
setx	111.064	81.2542	0.0861192	53	59	0.136169	-0.450872	-29.8094
hif1ab	61.2414	60.9688	0.0861581	131	152	0.1362	-0.00643758	-0.272662
phf3	78.3221	68.5091	0.0862098	78	123	0.136251	-0.193123	-9.81297
tmem107	78.5833	86.8924	0.0863288	42	79	0.136408	0.145007	8.30907
foxp2	69.3846	43.0513	0.0865158	26	39	0.136672	-0.68856	-26.3333
CABZ01002768.1	71.6917	46.7096	0.0867189	45	34	0.136962	-0.618088	-24.9821
krt91	67.0528	76.8125	0.0871568	45	98	0.137622	0.196044	9.75972
tead3b	115.139	140.309	0.0874454	72	94	0.138047	0.285227	25.1696
LOC798124	104.805	96.6806	0.0879845	34	27	0.138842	-0.116412	-8.12459
zgc:110224	54.0231	57.7669	0.0879892	27	37	0.138842	0.0966652	3.74374
tax1bp1b	95.7568	68.7538	0.0881497	37	65	0.139064	-0.477934	-27.0029
LO018154.1	67.5096	57.6106	0.0884326	52	78	0.139478	-0.228759	-9.89904
wdr92	60.3411	48.0826	0.08847	59	59	0.139506	-0.327625	-12.2585
spryd7b	61.8696	44.215	0.0886343	23	25	0.139733	-0.484694	-17.6546
slc4a10a	114.972	96.6422	0.0888521	27	51	0.14002	-0.250561	-18.3301
wdr18	58.9661	55.771	0.0888562	225	256	0.14002	-0.080371	-3.19512
si:dkey-42i9.6	68.8629	61.3359	0.0890143	300	320	0.140237	-0.166995	-7.52698
ap2s1	85.5732	77.7665	0.0890919	99	159	0.140327	-0.138011	-7.80672
eif3m	83.0973	85.0903	0.0893136	696	739	0.140645	0.0341928	1.99298
arfgap2	58.5991	65.6499	0.0894369	145	196	0.140807	0.163913	7.05073
eef2l2	47.4679	13.4746	0.0894705	35	64	0.140828	-1.81671	-33.9932
nedd1	91.2267	57.5653	0.0896367	59	88	0.141058	-0.664256	-33.6614
top1mt	87.995	74.3426	0.0896701	25	54	0.141078	-0.243233	-13.6524
sh3rf1	95.7125	65.7313	0.0901239	30	60	0.14176	-0.542128	-29.9812
slc6a16b	92.4821	77.2005	0.0901662	56	53	0.141795	-0.260565	-15.2817
macrod1	62.538	55.3146	0.0902477	23	60	0.141891	-0.177074	-7.22346
pitpnbl	74.0349	63.8019	0.0904494	222	301	0.142176	-0.214606	-10.233
foxo3a	74.3712	38.7576	0.0904846	33	33	0.142199	-0.940266	-35.6136
pik3r3a	89.5882	68.0493	0.0906118	51	71	0.142367	-0.396729	-21.5389
si:dkey-219c3.2	72.99	45.1199	0.0907478	25	49	0.142525	-0.693935	-27.8701
nup54	67.7995	64.9437	0.0907537	96	120	0.142525	-0.0620835	-2.85573
rbm27	61.0114	100.827	0.0908051	22	52	0.142574	0.724731	39.8156
grk3	75.0459	63.0202	0.0908799	49	93	0.142659	-0.25196	-12.0258
mri1	58.8064	74.318	0.0911645	51	57	0.143073	0.337739	15.5116
si:dkey-79d12.5	87.4967	67.8079	0.0911928	76	136	0.143085	-0.367775	-19.6888
svopl	68.788	47.201	0.0914369	316	250	0.143416	-0.543339	-21.587
si:ch211-86h15.1	71.2331	47.8342	0.0914448	37	49	0.143416	-0.574506	-23.3989
pwwp2a	70.1629	53.0356	0.091544	89	144	0.143539	-0.403748	-17.1273
psme4b	83.775	53.2375	0.0918077	25	50	0.14392	-0.654077	-30.5375
trnau1apa	100.253	70.7047	0.0921506	46	69	0.144393	-0.503763	-29.548
si:ch211-226h8.11	61.3793	56.6731	0.092144	117	117	0.144393	-0.115088	-4.7062
arl13b	107.606	85.212	0.0924041	26	23	0.144757	-0.336628	-22.3938
zmynd19	78.15	63.675	0.0925966	25	30	0.145026	-0.295519	-14.475
krtcap2	88.8646	53.1458	0.0929804	24	30	0.145595	-0.741652	-35.7187
tubb5	63.1149	36.4974	0.0931546	62	96	0.145835	-0.790188	-26.6175
tmem39b	100.347	70.7083	0.0932581	22	27	0.145964	-0.505039	-29.6383
zp2.1	67.8972	63.2507	0.0941005	118	172	0.147249	-0.102271	-4.64652
fbxo34	91.28	54.4964	0.0942464	25	70	0.147411	-0.744137	-36.7836
bcl2l13	47.9367	45.3622	0.0942415	79	39	0.147411	-0.0796409	-2.57453
dhx37	90.2896	63.8274	0.0943404	41	63	0.147468	-0.500385	-26.4623
chst14	91.6625	49.2308	0.0943239	20	26	0.147468	-0.896771	-42.4317
prpf19	69.318	69.2692	0.0943462	1087	1118	0.147468	-0.00101459	-0.0487315
rexo4	73.4752	61.0925	0.0943737	106	146	0.147477	-0.266264	-12.3828
polr2j	67.5856	70.9396	0.094544	165	300	0.14771	0.0698748	3.35398
CR383662.2	45.7518	37.5404	0.0947256	71	34	0.147961	-0.285382	-8.21132
CU929070.1	130.22	131.926	0.0951487	161	481	0.148588	0.0187831	1.70647
fgf17	62.0312	34.1902	0.0953433	48	46	0.148825	-0.859412	-27.841
USP34	148.726	136.352	0.0953352	21	33	0.148825	-0.12532	-12.3739
plpp6	70.0062	59.7222	0.0953986	20	27	0.148878	-0.229216	-10.284
ddx52	84.9336	65.7736	0.0955656	145	222	0.149105	-0.368826	-19.16
dtnba	105.835	63.0144	0.095778	22	26	0.149403	-0.748066	-42.8208
uap1	92.4194	66.6112	0.0958543	45	127	0.149489	-0.472431	-25.8082
znf526	80.1364	63.7759	0.0959521	33	29	0.149608	-0.329447	-16.3605
lman2lb	55.1914	44.565	0.0960108	32	25	0.149666	-0.308533	-10.6264
ppm1aa	87.2455	69.001	0.0963805	55	130	0.150208	-0.338464	-18.2445
cep57	109.907	61.1543	0.0965436	27	47	0.150429	-0.845764	-48.7532
mns1	86.6371	76.8838	0.0969694	31	57	0.151058	-0.172306	-9.75332
DHX35	75.5478	76.3958	0.0973289	34	78	0.151551	0.0161043	0.848039
acp5a	73.7837	74.6655	0.0973242	408	728	0.151551	0.0171401	0.881821
RNF219	87.9854	76.5658	0.0973608	111	152	0.151566	-0.200564	-11.4196
mcph1	99.34	63.4338	0.0975816	25	34	0.151872	-0.647122	-35.9062
gid8b	87.4045	111.856	0.0976008	191	408	0.151872	0.355864	24.4516
si:ch1073-224n8.1	84.9757	55.3482	0.0977085	36	56	0.152006	-0.618513	-29.6275
pole4	72.6684	52.8301	0.0979725	95	117	0.152382	-0.459968	-19.8383
grpel1	50.8495	48.7888	0.0981797	108	116	0.15267	-0.0596848	-2.06074
tomm40	74.6423	63.0862	0.0984076	368	383	0.152991	-0.24267	-11.5562
bet1l	52.7365	70.0016	0.0984433	37	78	0.153012	0.408586	17.2651
xpr1b	60.6694	45.3156	0.0984706	45	61	0.15302	-0.420963	-15.3539
ptk6a	91.9297	74.3381	0.0985815	32	44	0.153158	-0.30643	-17.5916
pofut2	91.9683	71.3267	0.0986546	75	101	0.153237	-0.366694	-20.6416
extl3	101.846	44.5438	0.098778	26	20	0.153395	-1.1931	-57.3024
rnf146	91.3433	74.88	0.0988737	71	75	0.153509	-0.286719	-16.4633
ca5a	78.3173	104.592	0.0994838	39	115	0.154422	0.417375	26.2751
hacd3	44.4946	59.7045	0.0997178	23	22	0.154751	0.424212	15.21
ccdc6b	90.9821	51.6215	0.0997513	21	36	0.154768	-0.817611	-39.3606
si:ch211-266i6.3	73.445	54.7115	0.100092	25	39	0.155227	-0.424819	-18.7335
map3k4	99.1531	74.0875	0.10009	40	100	0.155227	-0.420428	-25.0656
armc5	53.2337	81.4125	0.100264	23	20	0.15546	0.612911	28.1788
cript	58.4381	52.2935	0.100307	103	89	0.155491	-0.160277	-6.14457
gnpat	105.85	56.131	0.100333	20	21	0.155498	-0.915153	-49.719
rps6kb1b	76.6419	59.9193	0.10057	155	192	0.155829	-0.355114	-16.7227
si:dkeyp-82h4.3	53.5156	40.5069	0.100938	32	36	0.156365	-0.401791	-13.0087
yy1b	90.3396	62.1803	0.10105	53	95	0.156504	-0.538902	-28.1594
pygmb	89.067	47.8375	0.101118	28	60	0.156505	-0.896748	-41.2295
tapt1a	106.011	93.3869	0.101116	23	42	0.156505	-0.18292	-12.624
tbc1d5	51.3728	68.5147	0.101106	56	34	0.156505	0.41541	17.1419
cul3a	66.1221	73.4874	0.101142	172	218	0.156506	0.152364	7.36529
fam110a	71.9542	40.575	0.101191	30	60	0.156547	-0.826487	-31.3792
sptssa	72.125	61.5913	0.101996	84	204	0.157757	-0.227773	-10.5337
zgc:92335	105.554	61.9147	0.102311	30	85	0.158175	-0.76963	-43.6395
CR450808.4	109.383	81.5125	0.102304	30	20	0.158175	-0.4243	-27.8708
si:zfos-1192g2.3	85.2438	68.1793	0.102573	20	46	0.158545	-0.322259	-17.0644
nol12	73.4649	58.3577	0.102911	114	137	0.158996	-0.332133	-15.1072
CABZ01068469.1	83.7962	64.0957	0.102905	73	94	0.158996	-0.386657	-19.7005
plod3	55.4948	66.763	0.10297	24	48	0.159053	0.266697	11.2682
rrp7a	80.6181	65.2388	0.103031	109	201	0.159111	-0.305374	-15.3793
LOC103909923	76.0091	69.826	0.103483	262	615	0.159774	-0.122407	-6.18305
ndufa7	84.5602	56.4159	0.103532	27	52	0.159814	-0.583878	-28.1443
gas1a	84.255	73.3056	0.103841	50	54	0.160255	-0.20084	-10.9494
rps13	97.0854	94.2787	0.104046	1044	2490	0.160536	-0.0423218	-2.80665
atp23	40.3934	52.1618	0.10412	34	34	0.160614	0.368874	11.7684
myg1	73.0133	58.8107	0.104257	66	105	0.16079	-0.312079	-14.2025
insb	87.6207	73.8874	0.104483	58	91	0.161102	-0.245944	-13.7333
sept9a	94.0484	70.7173	0.104626	62	107	0.161288	-0.41134	-23.3311
SYDE2	75.7054	38.8516	0.104691	28	32	0.161352	-0.962423	-36.8538
zgc:66479	59.8661	55.1162	0.104812	141	142	0.161503	-0.119264	-4.74994
trmt1l	80.2864	88.7479	0.104851	55	118	0.161528	0.144558	8.46152
meaf6	78.3215	71.053	0.104884	596	823	0.161543	-0.140513	-7.26851
tpp2	65.5322	56.6113	0.105073	66	128	0.161762	-0.211113	-8.92087
mdh1aa	63.0136	60.9072	0.105051	313	447	0.161762	-0.0490509	-2.10642
plxnb3	71.8107	61.2424	0.10523	35	66	0.161967	-0.229668	-10.5683
dnajc27	104.647	63.3317	0.105443	28	52	0.162223	-0.724535	-41.3156
trappc11	46.0911	62.0464	0.105442	59	35	0.162223	0.42886	15.9553
exoc6b	52.0952	91.0781	0.105545	21	32	0.162344	0.805953	38.9829
prkab1b	80.25	55.1581	0.105594	25	34	0.162384	-0.540929	-25.0919
uso1	54.5086	79.3469	0.105906	29	40	0.162827	0.541689	24.8383
mkrn4	69.9319	65.4457	0.106656	332	336	0.163945	-0.0956517	-4.48617
si:ch211-194k22.8	88.2598	57.1469	0.107126	51	40	0.164631	-0.627082	-31.1129
FO834823.1	102.205	72.6058	0.107169	25	26	0.164661	-0.49331	-29.5992
wipi2	72.7335	76.1008	0.107198	91	124	0.164668	0.0652914	3.36729
gpr160	51.3875	39.5329	0.107612	50	38	0.165268	-0.378364	-11.8546
vmp1	58.8711	47.5705	0.108029	192	140	0.165835	-0.307491	-11.3006
ptp4a2b	53.6841	52.4859	0.108012	533	595	0.165835	-0.0325643	-1.19818
atad1b	46.48	51.1148	0.108229	50	49	0.166105	0.137131	4.6348
znf503	56.3802	44.35	0.108267	24	95	0.166122	-0.346255	-12.0302
nsmaf	88.2144	74.7185	0.108287	116	107	0.166122	-0.23955	-13.496
arl2bp	64.3214	87.6422	0.108665	28	29	0.166664	0.446327	23.3208
ogal	78.4881	69.2375	0.108704	21	20	0.166688	-0.18092	-9.2506
psmd10	70.3493	60.5769	0.108812	34	39	0.166814	-0.215767	-9.77234
pfklb	52.2689	63.2719	0.108834	33	57	0.166814	0.275612	11.003
dnaja1	72.6436	59.8212	0.108882	148	137	0.16685	-0.280179	-12.8224
nccrp1	47.5787	59.7812	0.109166	54	36	0.167248	0.329377	12.2025
stx16	89.42	41.8144	0.109241	25	33	0.167326	-1.0966	-47.6056
man2b1	66.621	54.085	0.109314	63	50	0.167401	-0.300749	-12.536
lamtor1	94.2458	71.1763	0.109784	149	224	0.168085	-0.405031	-23.0695
acap1	85.9175	94.2308	0.109913	50	26	0.168245	0.133246	8.31327
sh3gl1a	84.895	59.6983	0.109949	25	133	0.168262	-0.50799	-25.1967
mfn2	59.3516	77.9297	0.110064	32	32	0.168402	0.392887	18.5781
ppp2r1bb	66.8007	68.0854	0.110382	350	477	0.168852	0.0274826	1.28472
LOC402866	114.122	58.7083	0.110486	36	39	0.168972	-0.958934	-55.4132
pcif1	114.083	77.9799	0.110823	36	118	0.169451	-0.548914	-36.1035
tsg101b	95.4038	67.5708	0.111021	26	30	0.169679	-0.497647	-27.833
pigo	74.2388	50.0312	0.111011	56	44	0.169679	-0.569345	-24.2076
dirc2	61.5294	41.0109	0.111142	51	46	0.169827	-0.58527	-20.5185
fam161b	171.424	154.745	0.111237	23	26	0.169935	-0.147674	-16.6787
ino80e	85.3237	67.5778	0.111373	39	53	0.170105	-0.336397	-17.7459
zgc:56095	65.7694	60.0024	0.111771	1065	1151	0.170675	-0.132396	-5.76698
XLOC_006573	110.523	87.5565	0.112384	32	42	0.171573	-0.336065	-22.9669
dnajc21	93.3476	71.2472	0.112411	41	44	0.171577	-0.38978	-22.1004
prdx3	45.6691	55.4647	0.11252	34	39	0.171706	0.280352	9.79563
eif4e3	61.9288	69.8947	0.112581	72	95	0.171762	0.174573	7.96592
pik3r2	99.4616	78.1284	0.112712	88	109	0.171924	-0.348293	-21.3332
zgc:153990	67.9679	57.3761	0.113123	70	117	0.172512	-0.244404	-10.5918
wdr12	77.5505	74.6313	0.113355	156	178	0.172735	-0.0553545	-2.91916
fnbp4	91.2836	80.0167	0.113302	108	180	0.172735	-0.190055	-11.2669
zc3h13	89	87.4934	0.113347	87	132	0.172735	-0.0246316	-1.50663
fam122b	103.997	65.2234	0.113369	43	47	0.172735	-0.673082	-38.7737
dtx2	57.1906	64.6579	0.113428	40	57	0.172782	0.177048	7.46727
cyp2x7	92.575	70.9946	0.113449	20	23	0.172782	-0.382914	-21.5804
pigx	84.9042	72.5231	0.113814	30	65	0.173262	-0.227395	-12.3811
cherp	82.0873	68.6021	0.113796	63	169	0.173262	-0.258907	-13.4852
rap2c	80.3342	71.9337	0.113895	49	49	0.173348	-0.159347	-8.40051
eif3jb	70.3028	55.9599	0.113975	90	106	0.173432	-0.329188	-14.3429
gss	50.345	66.4191	0.114114	25	34	0.173604	0.39975	16.0741
ptenb	87.0472	64.9422	0.11432	45	80	0.173881	-0.422642	-22.105
tdgf1	71.3319	63.2962	0.114359	235	836	0.173902	-0.172429	-8.03571
grcc10	74.6942	73.3588	0.114468	150	147	0.17403	-0.0260247	-1.33532
BX649416.1	72.5625	45.7798	0.114574	20	21	0.174153	-0.664514	-26.7827
cop1	95.9617	72.3792	0.11463	49	60	0.1742	-0.406885	-23.5826
cnih4	84.3898	69.4869	0.114673	118	200	0.174227	-0.280329	-14.903
gpx4b	84.2395	76.1616	0.114721	238	304	0.174262	-0.145433	-8.0779
kdm4b	73.0306	87.525	0.115228	45	150	0.174994	0.261195	14.4944
wdhd1	96.3413	64.9948	0.115392	63	48	0.175141	-0.56783	-31.3465
rftn2	61.6855	45.9185	0.115395	31	23	0.175141	-0.425856	-15.767
CABZ01084603.1	48.6823	86.8146	0.115401	24	60	0.175141	0.83454	38.1323
rfx1b	75.5662	72.2892	0.115519	34	67	0.175283	-0.0639609	-3.277
slc35a2	78.3806	60.6891	0.115604	67	117	0.175331	-0.369059	-17.6915
zgc:165573	41.335	59.3173	0.115627	25	26	0.175331	0.521089	17.9823
snrnp25	72.5149	54.0233	0.11562	42	43	0.175331	-0.424696	-18.4916
CABZ01080371.1	91.3851	59.6525	0.116147	37	50	0.176076	-0.615377	-31.7326
zgc:158343	128.656	136.142	0.11622	20	53	0.176076	0.0815855	7.48526
agpat5	85.6277	71.606	0.116215	92	145	0.176076	-0.257997	-14.0217
crls1	66.5544	72.0622	0.116171	85	229	0.176076	0.114709	5.50782
leng1	69.53	64.2083	0.116372	25	33	0.176269	-0.114875	-5.32167
ccdc25	78.4639	64.1408	0.116817	97	119	0.176905	-0.290788	-14.3232
stx5a	56.4375	67.973	0.116899	76	125	0.17699	0.268308	11.5355
sri	58.7292	57.116	0.117358	120	167	0.177647	-0.0401818	-1.61315
exosc1	68.3368	78.8618	0.117425	36	57	0.177709	0.206665	10.525
cyp2aa2	96.2548	69.0721	0.117641	26	26	0.177997	-0.478755	-27.1827
klf6a	97.2358	97.6374	0.117765	44	121	0.178147	0.00594632	0.401601
hiat1a	85.4545	58.0972	0.11817	22	36	0.178681	-0.556688	-27.3573
XLOC_032154	80.4	68.7629	0.118148	60	29	0.178681	-0.225564	-11.6371
arhgef18a	89.1354	86.875	0.118636	36	40	0.179347	-0.0370577	-2.26042
gpn3	97.1042	58.9777	0.118691	24	28	0.179391	-0.719364	-38.1265
zwilch	52.6424	76.3917	0.119119	43	30	0.179999	0.537189	23.7492
CR450785.1	74.3116	53.1495	0.119356	67	46	0.180317	-0.483532	-21.1621
ppil4	70.9349	62.1485	0.119504	73	101	0.180502	-0.190776	-8.78642
CABZ01110881.1	100.348	73.1987	0.119668	28	56	0.180711	-0.455126	-27.1496
si:ch211-173m16.2	69.5568	68.2147	0.119702	110	78	0.180723	-0.0281083	-1.34207
rnf169	86.4597	61.6935	0.119774	31	31	0.180792	-0.486908	-24.7661
XLOC_016430	128.992	139.086	0.119862	64	35	0.180845	0.108691	10.0935
clns1a	89.3403	62.3081	0.119854	36	43	0.180845	-0.51989	-27.0321
trmt1	53.724	61.4612	0.120028	24	29	0.181057	0.19411	7.73725
znf1137	72.2319	51.7407	0.120602	76	27	0.181885	-0.481336	-20.4912
arhgef7a	108.729	81.4879	0.120894	47	93	0.182285	-0.416075	-27.2408
ganab	123.165	101.282	0.121165	44	74	0.182654	-0.282211	-21.8827
cct7	87.1656	74.7037	0.12154	551	669	0.183179	-0.22258	-12.4619
zgc:101562	44.8913	57.4784	0.12171	23	29	0.183395	0.356585	12.5871
hint1	67.2799	57.273	0.12182	92	76	0.183522	-0.23232	-10.0069
ankhd1	74.6341	55.3263	0.122275	41	131	0.184167	-0.431869	-19.3078
rps25	98.728	102.382	0.122429	705	1693	0.184359	0.0524257	3.65363
gtf2b	64.9129	65.7532	0.122528	99	234	0.184469	0.0185565	0.840326
CABZ01081909.1	62.1659	65.6034	0.122753	58	58	0.184727	0.0776471	3.4375
waslb	74.2097	57.9606	0.122738	62	149	0.184727	-0.356536	-16.2491
COX7A2_1_of_many	88.2755	82.4803	0.122811	49	127	0.184749	-0.0979634	-5.7952
eif4eb	48.5288	52.2379	0.122821	39	31	0.184749	0.106254	3.70906
dnajc11a	62.5621	58.5786	0.122861	141	124	0.184769	-0.0949135	-3.98343
pnkd	77.4659	57.4292	0.123227	33	30	0.185281	-0.431778	-20.0367
prkacaa	74.0266	63.8222	0.123309	94	135	0.185323	-0.213985	-10.2044
eef1akmt1	77.1277	63.4684	0.123309	93	99	0.185323	-0.28121	-13.6593
zgc:193790	56.5342	48.3197	0.12335	128	174	0.185344	-0.226512	-8.2145
BX572619.1	62.7588	54.9109	0.123618	71	87	0.185691	-0.192725	-7.84788
pggt1b	86.0385	62.3389	0.123634	26	45	0.185691	-0.464849	-23.6996
arid4a	105.858	230.67	0.123875	60	81	0.185972	1.12369	124.811
skilb	86.5443	65.0147	0.123866	48	68	0.185972	-0.412672	-21.5296
prim1	47.1068	53.7328	0.12398	55	29	0.18609	0.189866	6.62594
ascc1	73.0299	51.82	0.124415	46	50	0.186673	-0.494978	-21.2099
bmp1a	80.463	78.7758	0.124422	27	63	0.186673	-0.0305725	-1.68717
gcnt7	75.4739	56.914	0.124536	67	77	0.186804	-0.407195	-18.5599
tram2	67.125	76.0051	0.124591	27	49	0.186813	0.179246	8.8801
cpeb4a	92.3576	78.5998	0.124595	79	114	0.186813	-0.232705	-13.7578
lbr	86.6652	84.718	0.124865	476	825	0.187153	-0.0327834	-1.94715
immp2l	52.482	49.2485	0.124876	118	81	0.187153	-0.0917439	-3.23353
kpna6	78.3835	52.9762	0.12515	44	42	0.187523	-0.565206	-25.4073
slc11a2	63.0278	74.6042	0.125474	27	60	0.187968	0.243268	11.5764
rwdd1	70.1483	64.5374	0.125638	43	87	0.188132	-0.120273	-5.6109
sigmar1	52.2629	43.7948	0.125618	87	81	0.188132	-0.25503	-8.46818
tfg	78.764	64.6973	0.125702	116	237	0.188185	-0.283832	-14.0668
si:dkey-286j15.3	72.432	59.338	0.125728	114	135	0.188185	-0.287672	-13.0941
ubr4	113.273	93.9006	0.125946	22	44	0.188431	-0.270595	-19.3722
ino80	113.161	102.086	0.125925	28	54	0.188431	-0.148593	-11.0751
rbpms	76.0551	59.7667	0.126056	34	45	0.188555	-0.347705	-16.2885
mtfp1	50.1406	58.4205	0.126339	32	33	0.188938	0.220494	8.27983
lrpprc	90.1582	72.8404	0.126404	49	83	0.188994	-0.30772	-17.3178
plekhf2	79.2522	57.3964	0.126514	56	105	0.189118	-0.465491	-21.8558
mettl2a	54.6591	55.6244	0.127002	249	204	0.189807	0.0252549	0.965251
dlg3	67.2857	45.3032	0.127073	63	47	0.189873	-0.570688	-21.9825
si:dkey-92f12.2	72.4637	27.5268	0.127121	31	28	0.189903	-1.39642	-44.9369
cul4b	86.4909	71.8714	0.127763	138	172	0.190821	-0.267132	-14.6196
nle1	81.7608	53.5016	0.127912	58	77	0.191003	-0.611826	-28.2592
tnfaip1	80.3191	57.6191	0.12803	47	64	0.191138	-0.479196	-22.7
snx30	78.33	60.6712	0.128087	75	119	0.191181	-0.368553	-17.6588
hsdl2	65.0989	69.9096	0.128215	139	170	0.191332	0.102856	4.81064
CR854839.1	86.3947	73.305	0.128699	89	184	0.191972	-0.23703	-13.0896
rps7	103.292	100.233	0.128697	2041	3484	0.191972	-0.0433784	-3.05953
mapre2	61.2459	63.6005	0.12879	61	107	0.192067	0.0544241	2.35457
xrcc5	75.0635	66.5574	0.128833	61	74	0.19209	-0.173512	-8.50609
ncapd3	91.9648	78.9207	0.128903	64	82	0.192152	-0.220678	-13.0441
si:dkey-30k6.5	66.4522	52.9143	0.129486	68	70	0.19298	-0.32866	-13.5379
casc3	77.7314	63.9235	0.129527	168	394	0.193	-0.28215	-13.8079
rpa2	77.172	68.8387	0.129777	117	172	0.193332	-0.164859	-8.33335
purba	90.6023	64.4688	0.129848	22	28	0.193395	-0.490947	-26.1335
ddx47	83.7716	84.4868	0.129911	110	133	0.193447	0.0122656	0.715251
im:7147486	66.1974	75.2511	0.13004	57	118	0.193598	0.184938	9.05369
sp1	67.2647	40.2333	0.130145	34	30	0.193713	-0.741458	-27.0314
eed	82.3817	65.7699	0.130275	93	132	0.193865	-0.324897	-16.6118
naa15a	67.0862	70.9425	0.130323	58	137	0.193896	0.0806344	3.85631
ptrhd1	73.7019	55.6766	0.130438	26	46	0.194009	-0.40463	-18.0253
ints12	67.3018	76.6932	0.130455	41	66	0.194009	0.188453	9.39135
si:ch211-260e23.9	90.3537	65.0219	0.130606	47	40	0.194187	-0.474659	-25.3318
nosip	63.6719	63.7325	0.130631	168	200	0.194187	0.001373	0.060625
ticrr	91.2614	86.5524	0.130837	22	62	0.194453	-0.0764301	-4.70894
rbm10	39.3508	53.3214	0.130931	31	28	0.19455	0.438322	13.9706
XLOC_024867	110.447	85.4423	0.131082	26	26	0.194733	-0.370333	-25.0048
unm_hu7910	65.3024	87.4138	0.131316	31	29	0.194997	0.420724	22.1114
arih1l	53.5426	65.892	0.131308	47	44	0.194997	0.299418	12.3495
rraga	50.7472	60.9787	0.131463	44	41	0.195174	0.264977	10.2315
ccdc47	76.0683	56.414	0.131683	86	77	0.195458	-0.431243	-19.6544
cltca	88.9861	61.7714	0.131743	45	140	0.195505	-0.52664	-27.2147
XLOC_010543	139.533	113.661	0.131802	46	21	0.195552	-0.295869	-25.8719
mier1a	100.534	83.7054	0.132058	160	182	0.195806	-0.264286	-16.8282
ap1s3b	59.5687	59.481	0.13203	71	92	0.195806	-0.00212518	-0.0876837
gne	94.1311	77.0033	0.132022	41	38	0.195806	-0.289751	-17.1278
psme3	79.0636	66.3125	0.132595	232	234	0.196561	-0.253732	-12.7511
ctsba	83.4618	71.6565	0.132785	2119	3162	0.196801	-0.220019	-11.8053
asb12a	81.375	66.5439	0.133036	42	74	0.197131	-0.290279	-14.8311
zgc:174275	86.3235	74.892	0.133226	34	22	0.19737	-0.204941	-11.4315
fam49ba	57.6054	62.8679	0.133479	198	193	0.197702	0.126118	5.26245
wdr37	65.462	43.7685	0.133901	23	27	0.198285	-0.580763	-21.6934
usp5	80.6982	68.9316	0.133984	99	212	0.198287	-0.227371	-11.7666
zgc:163098	109.994	89.3379	0.133962	45	64	0.198287	-0.300087	-20.6566
plp2	59.925	72.1285	0.133988	25	71	0.198287	0.267412	12.2035
nrbf2b	70.2647	62.5081	0.134215	34	62	0.198581	-0.168758	-7.75664
lamtor4	54.3205	56.7623	0.13434	365	264	0.19865	0.0634353	2.44176
furina	66.5966	87.3559	0.134348	22	59	0.19865	0.391457	20.7593
camk2g1	42.2978	63.4276	0.134339	34	57	0.19865	0.584529	21.1298
aars	59.0043	67.9871	0.134497	116	242	0.198829	0.20444	8.98278
ywhah	64.8207	79.1496	0.134718	69	137	0.199108	0.288129	14.329
sart3	78.768	76.435	0.134743	160	279	0.199108	-0.043375	-2.33293
porcnl	64.413	67.0982	0.134807	23	42	0.199117	0.0589215	2.68517
zgc:77929	40.1364	47.8802	0.134795	22	24	0.199117	0.25452	7.74384
trim35-28	78.5242	68.8345	0.134908	93	139	0.199224	-0.190005	-9.68966
BX530097.1	95.2214	78.3182	0.135009	48	33	0.199331	-0.281938	-16.9032
rars	66.9975	68.5701	0.135097	100	132	0.19942	0.0334719	1.57258
lsg1	71.7279	60.2273	0.135339	119	143	0.199695	-0.252118	-11.5007
relt	60.1401	44.5104	0.135341	58	36	0.199695	-0.434184	-15.6297
kdm5ba	98.6927	85.6785	0.136228	72	292	0.20096	-0.20401	-13.0142
epb41l3b	70.9102	66.5152	0.136395	32	33	0.201122	-0.0923093	-4.395
desi1b	60.0676	50.9986	0.136383	85	88	0.201122	-0.236131	-9.06907
pho	63.3365	61.1618	0.136607	65	34	0.201392	-0.050408	-2.17477
utp3	84.2114	72.8047	0.136708	110	137	0.201498	-0.209982	-11.4066
mrpl37	78.3968	60.2635	0.136975	86	204	0.201807	-0.379511	-18.1333
ints4	41.4524	72.3317	0.136949	21	26	0.201807	0.803174	30.8793
cox5ab	81.0128	70.4424	0.137337	147	204	0.202296	-0.201705	-10.5704
thoc3	67.332	65.4858	0.137421	323	362	0.202378	-0.0401102	-1.8462
hccsb	60.4958	49.3925	0.137497	179	207	0.202404	-0.292543	-11.1033
txnl4b	67.3819	45.5577	0.137484	36	52	0.202404	-0.564667	-21.8243
ppfia1	89.125	117.462	0.137622	50	53	0.202544	0.398295	28.3373
STMP1	51.9106	50.6532	0.137855	116	62	0.202844	-0.0353739	-1.25733
foxb1a	74.0272	87.9604	0.138031	23	41	0.203061	0.248799	13.9332
si:ch73-299h12.3	69.849	107.909	0.138249	48	29	0.203339	0.627511	38.0605
pafah1b3	65.5056	67.2439	0.138534	133	122	0.203673	0.0377833	1.73821
lft2	62.7629	52.8162	0.138535	29	51	0.203673	-0.248933	-9.94675
ints1	76.4489	66.9861	0.138603	71	126	0.203729	-0.190635	-9.46283
lratb.1	90.25	93.6838	0.138803	25	34	0.20398	0.053873	3.43382
mea1	66.9497	58.0226	0.13938	82	127	0.204785	-0.206462	-8.92706
MTERF1	49.9963	55.3558	0.139554	34	65	0.204997	0.146912	5.35945
glrx	54.009	45.9306	0.139624	111	126	0.205057	-0.233746	-8.07845
dhrs12	66.35	70.2804	0.139937	35	37	0.205474	0.083026	3.93041
dpm1	56.1923	59.9806	0.140096	39	45	0.20562	0.0941222	3.78825
si:dkey-229d11.5	52.75	65.1163	0.140081	25	43	0.20562	0.303847	12.3663
oxsr1a	77.1703	75.4173	0.140363	102	136	0.205969	-0.0331514	-1.75306
timeless	78.7448	67.5411	0.14042	72	137	0.206009	-0.22142	-11.2037
gpa33a	102.088	92.123	0.140458	34	64	0.206021	-0.148183	-9.96519
pfdn1	75.3448	83.5952	0.14053	178	235	0.206083	0.149912	8.25041
cks1b	62.2265	60.5593	0.140675	218	217	0.206253	-0.0391796	-1.66716
gcc1	53.4268	63.5046	0.140822	41	54	0.206424	0.249297	10.0778
chico	64.6989	82.1792	0.140867	22	30	0.206446	0.345032	17.4803
ppfibp1b	64.7083	94.0571	0.140897	21	35	0.206446	0.539586	29.3488
map2k7	60.4099	94.1218	0.141091	43	39	0.206688	0.639744	33.7119
lin7c	69.492	76.04	0.141691	109	103	0.207523	0.129913	6.54808
sash1a	105.072	90.3466	0.142141	61	97	0.208138	-0.217831	-14.7251
arid2	91.7933	65.2123	0.142478	52	126	0.208588	-0.493244	-26.581
dnajb6a	73.51	65.375	0.142609	112	146	0.208727	-0.169202	-8.13504
c1galt1c1	66.7875	50.4714	0.142633	30	105	0.208727	-0.404111	-16.3161
znf1015	50.6969	68.3415	0.143139	40	41	0.209423	0.430864	17.6446
sars	83.575	65.1088	0.143201	120	200	0.20947	-0.36022	-18.4662
unc119.1	73.9818	62.3936	0.143364	261	330	0.209664	-0.245773	-11.5882
sms	67.0947	74.2617	0.143451	33	32	0.209748	0.14642	7.16702
camlg	66.5857	70.7791	0.143796	35	43	0.210207	0.0881101	4.19336
mrpl34	52.3608	59.3818	0.143961	44	55	0.210405	0.181534	7.02102
usp4	78.24	77.7003	0.143996	100	98	0.210411	-0.00998704	-0.539745
rfng	123.795	122.978	0.144357	39	34	0.210895	-0.00955199	-0.816931
trnt1	95.3664	61.441	0.144768	29	36	0.211451	-0.63428	-33.9254
slc25a44a	73.6759	59.6402	0.145345	27	33	0.212249	-0.304909	-14.0358
h1m	38.1679	36.8874	0.145974	405	192	0.213122	-0.0492329	-1.28053
si:dkey-151g10.3	78.1739	60.8352	0.146229	46	44	0.21345	-0.36178	-17.3387
pgd	64.4149	52.2212	0.146419	97	91	0.213683	-0.302761	-12.1938
llgl1	86.7181	95.5802	0.146829	47	81	0.214236	0.14038	8.86216
fam171a1	72.3138	72.8807	0.146917	49	44	0.214319	0.011266	0.566906
usp12b	98.5817	69.8056	0.147045	26	27	0.214461	-0.497978	-28.7762
morf4l1	91.4282	75.7015	0.147365	228	451	0.214883	-0.272317	-15.7267
etv5a	88.7978	88.7332	0.147595	34	67	0.215173	-0.00104969	-0.0645852
pibf1	71.0353	87.2056	0.148582	46	62	0.216567	0.295885	16.1703
si:ch211-197h24.9	96.3688	85.539	0.148862	40	109	0.216929	-0.171983	-10.8298
LOC103908666	100.026	59.2396	0.148904	24	24	0.216944	-0.755742	-40.7865
pcsk6	59.982	69.1618	0.149007	97	153	0.217049	0.205446	9.17981
arrb2b	91.9352	77.8983	0.14934	27	43	0.21749	-0.239026	-14.0369
pdap1a	80.4177	70.7738	0.149413	454	671	0.21755	-0.184296	-9.64383
nnt	52.5847	55.996	0.149596	155	158	0.21777	0.0906824	3.41137
nol10	84.6071	75.7601	0.149642	35	74	0.217793	-0.159341	-8.84701
si:ch211-57i17.2	94.2382	85.6768	0.150043	74	41	0.218239	-0.137407	-8.56135
btaf1	74.5677	123	0.150016	24	37	0.218239	0.722035	48.4323
tp53i11a	51.05	55.5107	0.15001	25	35	0.218239	0.120855	4.46071
rnft1	62.8646	43.1437	0.150409	24	20	0.218725	-0.543096	-19.7208
ubap2b	71.097	72.6287	0.150514	156	335	0.218832	0.0307526	1.53178
rcn2	91.9598	84.8611	0.150583	28	54	0.218887	-0.1159	-7.09871
riok2	72.8791	62.0155	0.150664	91	137	0.218959	-0.232876	-10.8636
si:ch211-196p9.1	85.0156	58.6411	0.150798	32	31	0.219062	-0.535815	-26.3745
slc35e3	76.7259	64.5163	0.150784	109	223	0.219062	-0.250051	-12.2097
si:ch73-130a3.4	83.8177	60.9937	0.151196	24	40	0.219594	-0.458594	-22.824
mios	100.635	58.0474	0.151284	49	58	0.219677	-0.793831	-42.5878
swap70b	75.8284	78.7615	0.151407	59	184	0.219763	0.0547534	2.93316
vsir	68.6272	56.1979	0.1514	58	60	0.219763	-0.288263	-12.4292
l2hgdh	59.9875	50.6927	0.151449	60	48	0.219779	-0.242884	-9.29479
smdt1b	93.3305	93.1005	0.151583	73	97	0.219927	-0.00355915	-0.229964
rad52	118.408	96.8333	0.151754	23	21	0.220129	-0.290186	-21.5743
tomm34	94.003	67.7795	0.151866	41	89	0.220246	-0.471859	-26.2236
gars	77.4036	55.8942	0.152043	105	143	0.220456	-0.469701	-21.5093
scrib	88.984	69.9918	0.152177	78	107	0.220605	-0.346359	-18.9922
LOC100535067	52.3777	41.5967	0.152257	230	750	0.220629	-0.332485	-10.7811
CABZ01066719.1	75.4458	84.1071	0.152254	30	28	0.220629	0.156787	8.66131
tmed5	49.9553	56.3454	0.152441	165	114	0.220849	0.17366	6.39009
b4galt1l	77.9605	56.5431	0.152496	57	142	0.220883	-0.463392	-21.4174
XLOC_022032	72.3359	39.3182	0.152608	32	33	0.220999	-0.879516	-33.0178
tfam	62.1204	76.7857	0.153031	27	56	0.221565	0.305771	14.6653
eri1	76.41	49.7417	0.153202	25	30	0.221767	-0.619307	-26.6683
higd2a	51.6719	60.9023	0.153925	48	64	0.222767	0.237119	9.23047
prr13	77.5919	54.0433	0.154235	34	26	0.223128	-0.521791	-23.5486
zgc:171717	52.8696	46.9635	0.154239	46	65	0.223128	-0.170899	-5.9061
mob3a	96.625	84.8861	0.154336	72	157	0.223222	-0.186867	-11.7389
znf1021	84.1929	50.6827	0.155041	35	26	0.224195	-0.732205	-33.5102
eif4g2b	83.3223	69.5421	0.155278	688	1117	0.224492	-0.260817	-13.7802
exoc3	56.1193	67.2957	0.15556	22	41	0.224852	0.262018	11.1764
arg2	88.5125	59.9006	0.155622	40	83	0.224895	-0.563311	-28.6119
cxxc1a	82.2062	60.7067	0.155899	77	78	0.225201	-0.43739	-21.4994
ptp4a2a	80.8156	61.8739	0.155869	143	112	0.225201	-0.385302	-18.9417
atg3	91.6289	79	0.156269	32	67	0.225689	-0.21395	-12.6289
etfa	47.9156	54.2193	0.156464	80	57	0.225924	0.17831	6.30367
XLOC_028682	84.5174	62.8285	0.156635	43	43	0.226124	-0.42783	-21.689
CABZ01065076.1	78.0689	70.3059	0.15667	49	38	0.226128	-0.151101	-7.76296
nenf	75.8162	51.8277	0.156825	34	37	0.226305	-0.548782	-23.9885
bnip3la	96.375	87.1303	0.156872	35	47	0.226325	-0.145484	-9.24468
pdcd4a	78.7652	81.8038	0.156928	189	430	0.226358	0.0546089	3.03857
zgc:162936	67.7429	48.59	0.156971	35	50	0.226375	-0.479409	-19.1529
st3gal5	67.2775	47.648	0.15704	59	76	0.226427	-0.497709	-19.6295
CABZ01077217.1	123.179	78.6429	0.157164	23	35	0.226558	-0.647373	-44.5365
eif3eb	43.8561	70.2569	0.157208	66	36	0.226576	0.679865	26.4009
cluha	82.7062	43.6509	0.157432	20	29	0.22685	-0.921986	-39.0554
mgat5	74.4075	71.8778	0.157647	50	88	0.227113	-0.049901	-2.52966
trib2	93.712	85.0787	0.158167	23	27	0.227815	-0.139435	-8.63325
slc22a31	62.8654	37.8272	0.158529	39	34	0.22829	-0.732842	-25.0382
NC_002333.17	6.21222	3.95521	0.158642	1992	2844	0.228405	-0.651355	-2.25701
cers5	74.8482	88.1888	0.158701	42	188	0.228443	0.236628	13.3406
XLOC_017482	144.538	201.775	0.158774	169	20	0.2285	0.481301	57.2373
praf2	91.1339	78.8925	0.159081	56	50	0.228894	-0.2081	-12.2414
hsf1	94.3543	80.0284	0.159224	157	313	0.229053	-0.237577	-14.3259
EML4	60.3244	48.1674	0.159481	116	109	0.229376	-0.324683	-12.1569
si:dkey-262g12.10	49.399	54.625	0.160179	26	52	0.230331	0.145078	5.22596
tatdn2	34.2069	43.175	0.160413	58	35	0.23062	0.335909	8.9681
aplp2	74.102	77.545	0.160518	98	161	0.230724	0.0655211	3.44299
sugp1	86.6923	81.424	0.161427	26	51	0.231982	-0.0904495	-5.26829
plekhf1	77.0986	52.346	0.16212	52	69	0.232882	-0.558624	-24.7525
nkrf	63.7733	52.6713	0.162114	188	189	0.232882	-0.275935	-11.102
fra10ac1	77.775	57.1949	0.162322	20	34	0.233125	-0.443421	-20.5801
zgc:77086	53.4871	61.4191	0.162768	58	85	0.233714	0.199498	7.93205
tmx1	77.2532	62.4268	0.1628	39	41	0.233714	-0.307429	-14.8264
adamts18	99.6809	102.828	0.163383	47	95	0.234503	0.0448397	3.14678
phrf1	67.8039	59.2043	0.163469	95	123	0.234578	-0.195668	-8.59968
bag6l	37.025	41.7228	0.163586	25	23	0.234697	0.172337	4.69783
rpusd4	69.2225	58.7158	0.163661	50	73	0.234757	-0.237493	-10.5067
nmt2	66.1917	47.1146	0.163853	45	60	0.234934	-0.490476	-19.0771
cab39l1	56.547	60.6412	0.163852	125	100	0.234934	0.100849	4.09425
stxbp6	69.326	65.0929	0.163984	301	378	0.235075	-0.0908957	-4.23307
ptgs2a	83.2091	67.6481	0.164275	52	146	0.235443	-0.298692	-15.561
ube2v2	86.4292	80.0441	0.164441	362	589	0.235632	-0.110723	-6.38507
atf7ip2	93.9087	57.6222	0.164619	63	44	0.235839	-0.704636	-36.2866
sfr1	46.7803	47.0493	0.164763	33	38	0.235997	0.00827334	0.269039
nfu1	62.7402	67.3023	0.165754	64	141	0.237318	0.101265	4.56207
myl6	89.3683	88.6816	0.165734	131	296	0.237318	-0.0111289	-0.686733
plcd1b	50.6442	52.8527	0.166021	163	157	0.237549	0.0615811	2.20854
egln1b	46.5759	78.7308	0.166052	28	26	0.237549	0.757344	32.1549
thap12a	64.5756	48.3056	0.16601	81	81	0.237549	-0.4188	-16.2701
ccna1	41.8978	33.0159	0.166028	302	110	0.237549	-0.343712	-8.88186
eif4g3b	101.605	104.582	0.16644	32	26	0.238006	0.0416528	2.97626
baz1a	117.225	73.6809	0.166413	25	38	0.238006	-0.669917	-43.5441
fbxl16	99.0438	72.4286	0.166899	20	35	0.238613	-0.451507	-26.6152
si:ch211-235e9.6	77.5761	47.0054	0.167214	23	46	0.239014	-0.722784	-30.5707
pdap1b	96.0893	60.4021	0.167694	28	60	0.239652	-0.669777	-35.6872
zyx	87.3245	74.5139	0.167847	47	81	0.239821	-0.228877	-12.8106
gpr161	86.1622	61.835	0.168206	37	50	0.240285	-0.478631	-24.3272
map2k2a	80.509	68.0324	0.168473	97	108	0.240616	-0.242928	-12.4766
hapln4	31.8351	38.4177	0.168601	116	41	0.240701	0.271151	6.58255
mrpl44	76.3004	61.5901	0.16859	67	154	0.240701	-0.308992	-14.7103
actr2b	75.0708	79.6146	0.169049	30	24	0.24129	0.0847802	4.54375
mfge8a	47.2273	36.535	0.169469	33	25	0.24184	-0.370341	-10.6923
prrc2a	63.0323	48.5113	0.169619	62	122	0.241856	-0.37777	-14.521
mier3b	99.5972	63.6781	0.169588	45	40	0.241856	-0.645308	-35.9191
dnajb12a	65.9591	69.9057	0.169573	55	57	0.241856	0.0838386	3.94661
gpr108	97.9643	80.8946	0.169604	63	102	0.241856	-0.276212	-17.0697
LOC101882667	87.9375	64.7434	0.169771	22	38	0.241973	-0.441745	-23.1941
fbxo38	110.887	118.711	0.169767	21	32	0.241973	0.0983639	7.82403
uspl1	126.807	131.232	0.169814	22	21	0.241984	0.0494888	4.42532
dnajc5gb	72.898	56.7614	0.17044	49	55	0.242828	-0.360969	-16.1366
spint1b	57.9638	62.8846	0.171201	38	52	0.243848	0.117555	4.9208
XLOC_004189	126.835	138.668	0.171227	71	26	0.243848	0.12869	11.8338
cldnd1b	110.844	82.1894	0.171607	20	33	0.24434	-0.431503	-28.6544
LOC110437758	76.218	58.7664	0.17192	86	160	0.244735	-0.375141	-17.4516
pde12	62.2812	53.1905	0.171979	68	63	0.244769	-0.22763	-9.09077
mis18a	83.4127	67.3015	0.172085	63	97	0.244842	-0.309627	-16.1112
med21	76.1923	56.102	0.172101	117	163	0.244842	-0.441593	-20.0903
arih2	85.2743	67.2744	0.172318	149	236	0.2451	-0.342055	-18
wu:fj29h11	63.3636	74.8372	0.172503	44	76	0.245314	0.2401	11.4735
chac1	104.103	91.2434	0.172641	89	151	0.24546	-0.190213	-12.8592
mrpl13	66.9851	53.8022	0.17277	67	91	0.245593	-0.316175	-13.1829
mtfr1	64.587	68.1588	0.173581	23	37	0.246696	0.0776568	3.57183
zp3	56.6	59.3987	0.17366	105	58	0.246758	0.0696295	2.79871
jagn1b	65.645	67.832	0.17377	25	64	0.246864	0.0472816	2.18703
calr3b	70.3045	72.6835	0.173985	78	94	0.247119	0.0480113	2.37902
ap1b1	92.6202	58.5321	0.174096	26	39	0.247226	-0.6621	-34.0881
ralbp1	78.95	67	0.174186	30	40	0.24728	-0.236778	-11.95
gtf3c4	58.5417	37.3317	0.174206	21	26	0.24728	-0.649061	-21.2099
mbtps2	62.7634	78.9032	0.17428	28	31	0.247336	0.330161	16.1398
ubap2l	141.04	132.102	0.174696	28	44	0.247876	-0.0944509	-8.93791
zgc:153993	70.75	74.2685	0.175219	20	27	0.248567	0.0700207	3.51852
fam8a1b	42.8594	28.7	0.175295	24	20	0.248624	-0.57856	-14.1594
drg2	67.5403	62.1394	0.175716	124	130	0.249169	-0.12024	-5.4009
plekhb2	91.8942	79.7019	0.176227	26	39	0.249834	-0.20536	-12.1923
ell	95.309	84.2114	0.176256	36	81	0.249834	-0.178597	-11.0976
focad	53.1635	61.7685	0.176305	26	27	0.249852	0.216437	8.60506
e2f5	86.7188	53.7663	0.17654	20	23	0.250135	-0.689642	-32.9524
chst2a	66.8036	58.3182	0.176826	42	55	0.250489	-0.195979	-8.48539
gart	123.413	79.9226	0.176957	33	42	0.250572	-0.626817	-43.4903
dpf2	89.6058	69.2835	0.17693	26	56	0.250572	-0.37108	-20.3223
enah	55.5329	54.8298	0.177251	57	94	0.250938	-0.0183827	-0.703108
ccnb2	58.7319	42.5653	0.177359	421	293	0.251039	-0.464467	-16.1666
lin9	80.2278	53.8329	0.177616	79	95	0.2513	-0.575615	-26.395
nup214	98.0846	66.8929	0.177588	34	56	0.2513	-0.552174	-31.1917
myo1eb	72.0226	58.8268	0.17776	188	205	0.251453	-0.291976	-13.1958
tbl1x	96.7209	78.9125	0.178013	103	200	0.25176	-0.293573	-17.8084
ccnq	53.3226	54.6544	0.178206	31	34	0.251982	0.0355914	1.33183
mtch2	97.7407	56.4716	0.178832	27	44	0.252815	-0.791435	-41.2691
arf4a	89.2042	68.9523	0.179166	60	76	0.253236	-0.371512	-20.2519
fbxl3a	103.622	81.1543	0.179424	37	47	0.253549	-0.352586	-22.4674
hopx	63.5158	59.8813	0.179555	95	139	0.253569	-0.0850099	-3.63449
zgc:112977	68.4276	61.994	0.17954	38	62	0.253569	-0.142452	-6.43368
sod1	63.1875	42.767	0.179494	38	22	0.253569	-0.56314	-20.4205
cpne3	62.426	68.7912	0.179584	103	97	0.253569	0.140078	6.36527
dync1li2	92.3871	72.35	0.179707	31	30	0.253691	-0.352698	-20.0371
rab1ba	95.0965	70.0853	0.180217	57	63	0.254359	-0.44028	-25.0112
stambpl1	140.031	148.587	0.180277	24	26	0.254393	0.0855546	8.55529
ssr2	70.9599	71.19	0.180442	159	254	0.254574	0.00466971	0.230055
klhl13	42.4613	44.5814	0.180501	42	66	0.254605	0.0702943	2.12013
dldh	52.0399	68.4521	0.180614	116	120	0.254713	0.395477	16.4122
znf1053	63.1844	52.1538	0.180679	40	26	0.254753	-0.276794	-11.0305
mcoln1a	68.9762	52.8269	0.1811	21	26	0.255243	-0.384825	-16.1493
lonrf1	99.3512	61.7019	0.181075	21	26	0.255243	-0.687222	-37.6493
glipr2l	45.8542	61.9239	0.181211	30	23	0.25531	0.433444	16.0697
rabgef1	59.7315	83.2	0.181221	27	25	0.25531	0.478092	23.4685
sirt2	57.8687	91.5208	0.181321	20	30	0.255399	0.661316	33.6521
si:ch211-10d23.5	82.02	48.7375	0.181473	25	20	0.255561	-0.750943	-33.2825
znf740a	77.7475	80.3354	0.181567	99	199	0.255642	0.0472405	2.58795
cep350	90.7464	61.9191	0.181952	69	119	0.256132	-0.551455	-28.8273
ndc1	68.2106	77.8556	0.182271	216	264	0.256529	0.190804	9.64494
mob1ba	75.2404	71.2377	0.182407	117	213	0.256669	-0.0788668	-4.00271
trpc4apb	107.358	81.0691	0.182625	22	47	0.256924	-0.405204	-26.2888
si:dkeyp-46h3.8	31.3726	26.9856	0.183395	52	26	0.257955	-0.217316	-4.38702
cdc6	84.2386	71.7492	0.183451	822	1040	0.257981	-0.231519	-12.4894
orc1	51.425	62.848	0.183488	30	51	0.257981	0.289398	11.423
cops9	89.875	80.5	0.183632	29	29	0.258131	-0.158931	-9.375
fut11	73.4191	47.4212	0.183999	34	46	0.258596	-0.630624	-25.9979
si:dkey-102f14.5	89.0577	89.7349	0.184155	39	58	0.258762	0.0109292	0.677221
chmp3	69.5132	51.3196	0.184327	57	79	0.258949	-0.437776	-18.1935
si:dkeyp-104h9.5	51.2893	58.858	0.184363	35	44	0.258949	0.19858	7.56867
vac14	50.7014	47.795	0.184434	36	25	0.258964	-0.0851656	-2.90639
rps19bp1	66.1821	67.1686	0.184448	267	401	0.258964	0.0213464	0.986525
taf6	67.3036	79.1897	0.184569	21	29	0.259082	0.234629	11.8861
si:dkey-225f5.4	88.375	65.3701	0.18533	35	77	0.260098	-0.435007	-23.0049
zgc:173726	66.5043	63.3466	0.185396	29	97	0.260138	-0.0701795	-3.15766
hic1	58.9426	40.7958	0.185523	37	30	0.260264	-0.530888	-18.1467
im:7157749	65.3675	51.625	0.185608	50	60	0.260331	-0.340504	-13.7425
mgat4b	48.2204	57.0982	0.185697	38	28	0.260403	0.243802	8.87782
necap1	59.5409	56.3558	0.186078	58	78	0.260855	-0.0793189	-3.18518
zcchc8	58.2146	52.2387	0.186094	120	133	0.260855	-0.156261	-5.97586
comta	76.8036	59.1031	0.186483	28	40	0.261347	-0.377939	-17.7004
rpl13a	98.4402	101.506	0.186567	1721	3999	0.261412	0.0442447	3.06575
XLOC_033651	131.755	107.825	0.186826	24	20	0.261723	-0.289168	-23.9302
trpm7	34.0184	55.9413	0.186964	34	49	0.261863	0.7176	21.9229
si:dkey-29j8.3	113.367	150.774	0.187073	30	42	0.261962	0.411389	37.4071
zmp:0000001114	60.7812	46.8258	0.187176	40	33	0.262001	-0.376324	-13.9555
zgc:153675	46.894	42.4486	0.187173	151	90	0.262001	-0.143687	-4.44543
tbccd1	59.1619	39.7614	0.187299	44	44	0.26212	-0.573302	-19.4006
ube2l3b	66.7896	57.191	0.187471	205	303	0.262308	-0.223836	-9.59863
LOC100536860	50.9903	53.2907	0.187583	295	221	0.262412	0.0636629	2.30047
thyn1	49.5833	50.4514	0.188458	48	36	0.263515	0.0250387	0.868056
gnpda2	63.8424	66.7598	0.188519	119	192	0.263515	0.0644632	2.91733
zgc:92664	70.1178	57.0375	0.188523	139	160	0.263515	-0.29787	-13.0803
ctu1	48.157	37.5833	0.188415	43	33	0.263515	-0.357652	-10.5736
tmem198a	89.3523	66.9286	0.189165	33	21	0.264359	-0.416882	-22.4237
piwil1	54.7241	47.5909	0.189394	29	22	0.264574	-0.201491	-7.13323
pxmp2	44.2216	34.375	0.189369	44	56	0.264574	-0.363391	-9.84659
myof	49.339	60.5165	0.189764	59	53	0.265036	0.294601	11.1775
CT030188.1	75.9858	53.1562	0.189911	53	28	0.265189	-0.515491	-22.8296
tefb	110.138	140.037	0.190228	29	47	0.265579	0.346499	29.8993
dnmt3bb.3	135.677	101.814	0.190467	24	33	0.265858	-0.414236	-33.8627
ccdc174	96.9875	70.937	0.190674	40	115	0.266094	-0.451261	-26.0505
otulinb	65.7635	48.6215	0.19104	37	36	0.266552	-0.435692	-17.142
si:ch211-113e8.11	69.5114	49.4592	0.191138	33	46	0.266635	-0.491009	-20.0521
dnmbp	77.8646	73.0496	0.191313	36	58	0.266825	-0.0920915	-4.81501
vkorc1l1	58.4188	45.2448	0.19164	80	97	0.267228	-0.368678	-13.1739
cdk4	88.7396	67.6538	0.191798	36	26	0.267394	-0.391406	-21.0857
limd2	55.9972	60.6158	0.191887	45	68	0.267464	0.114339	4.61859
dnajc5ab	70.3103	69.4176	0.19205	29	47	0.267638	-0.0184365	-0.892792
snrnp35	66.9519	62.0991	0.192141	52	53	0.267711	-0.108554	-4.85287
nat15	75.0687	89.9926	0.192277	20	51	0.267847	0.261595	14.9239
lpcat1	61.0599	53.1801	0.192366	48	34	0.267918	-0.199337	-7.87975
si:dkeyp-98a7.9	52.7808	60.8333	0.192443	65	27	0.267972	0.20485	8.05256
znf1153	74.3718	56.449	0.192919	39	49	0.268553	-0.397808	-17.9228
kctd10	80.8815	69.6587	0.192938	58	89	0.268553	-0.215505	-11.2228
RSBN1	98.1394	89.4664	0.193224	52	160	0.268897	-0.133487	-8.67302
CABZ01113954.1	89.8375	70.0021	0.193874	50	118	0.269748	-0.359919	-19.8354
si:ch211-233a24.2	55.6083	43.5887	0.194157	30	31	0.270065	-0.351347	-12.0196
mospd1	79.6452	59.5729	0.19418	31	24	0.270065	-0.41893	-20.0722
eif1ad	98.4258	83.5512	0.194297	32	61	0.270175	-0.236375	-14.8746
tlk1a	89.1279	75.3119	0.19441	86	107	0.270277	-0.242999	-13.816
nelfb	65.5409	52.177	0.194797	55	125	0.270707	-0.328982	-13.3639
papola	88.9784	73.6595	0.194766	29	58	0.270707	-0.272585	-15.319
zfand2a	44.8537	48.4804	0.194902	41	51	0.270799	0.112176	3.62673
si:dkeyp-118b1.2	108.568	106.029	0.195141	35	64	0.271077	-0.0341341	-2.53856
golph3	58.6205	57.2092	0.19536	138	141	0.271327	-0.0351569	-1.41125
znf983	97.1853	75.6281	0.195431	29	40	0.271371	-0.361816	-21.5572
FO704721.1	93.1202	69.8389	0.195946	26	135	0.272032	-0.415063	-23.2813
smim13	70.6219	56.002	0.196198	40	63	0.272219	-0.334637	-14.6199
otud5a	98.6667	66.8955	0.196142	27	55	0.272219	-0.560655	-31.7712
crebl2	65.2096	48.5523	0.196165	34	43	0.272219	-0.425543	-16.6572
lcmt1	63.9531	59.0048	0.196592	24	26	0.272711	-0.116182	-4.94832
plrg1	75.6297	65.1039	0.196995	451	569	0.273179	-0.216209	-10.5258
cep19	64.475	50.2619	0.197008	25	21	0.273179	-0.359275	-14.2131
zcrb1	68.1006	52.5647	0.197406	41	56	0.273677	-0.373573	-15.5359
slc37a2	68.9917	67.6548	0.197447	315	390	0.273678	-0.0282297	-1.33686
lamtor2	80.0846	65.7961	0.19755	68	76	0.273767	-0.283523	-14.2885
lpgat1	57.9275	62.7424	0.197846	50	82	0.274123	0.115192	4.81488
mrpl19	75.5458	53.9737	0.198463	30	57	0.274923	-0.485096	-21.5721
smap1	58.2578	70.3736	0.198579	64	88	0.275029	0.272582	12.1158
rdh10b	79.1478	89.8383	0.198807	280	634	0.27529	0.182782	10.6906
bod1	69.7071	59.7017	0.199436	70	119	0.276105	-0.223535	-10.0055
zgc:195245	45.2157	36.74	0.199665	51	25	0.276367	-0.299472	-8.47569
ndrg3b	52.879	66.295	0.199918	62	50	0.276662	0.326204	13.416
bcl7ba	48.0045	54.2449	0.200039	56	49	0.276775	0.176319	6.24043
si:dkey-65j4.2	98.7139	65.3708	0.200407	52	30	0.277229	-0.594607	-33.3431
dmd	105.633	102.706	0.20064	31	57	0.277496	-0.0405391	-2.92692
fopnl	60.3125	55.2125	0.200996	34	60	0.277823	-0.127462	-5.1
mau2	125.406	91.6342	0.200991	28	95	0.277823	-0.452651	-33.772
uchl1	26.3134	31.9856	0.200985	71	26	0.277823	0.281625	5.6722
mpc2	57.0383	47.566	0.201072	62	89	0.277873	-0.262	-9.4723
mdh2	48.8642	50.5609	0.201187	93	119	0.277976	0.0492436	1.69668
frmd8	84.7668	68.9972	0.201437	82	133	0.278266	-0.296961	-15.7696
mst1	122.744	99.5436	0.201517	20	43	0.278322	-0.302249	-23.2001
sdr39u1	93.435	75.5816	0.202559	25	72	0.279705	-0.305928	-17.8534
cry2	114.426	106.201	0.202699	54	104	0.279843	-0.10762	-8.2252
znf1020	65.3958	72.585	0.202966	60	25	0.280077	0.150473	7.18917
LOC110437714	79.9357	58.4291	0.202968	35	37	0.280077	-0.452154	-21.5067
usp48	87.4167	68.9093	0.202989	33	51	0.280077	-0.343209	-18.5074
si:ch211-161h7.4	87.3631	80.8588	0.203134	105	147	0.280221	-0.111618	-6.50425
zpr1	76.2023	61.8841	0.203196	55	69	0.28025	-0.300266	-14.3182
rmnd5b	81.8293	64.5678	0.203398	115	129	0.280418	-0.341803	-17.2615
cdc42ep2	82.7031	52.1058	0.203396	24	26	0.280418	-0.666499	-30.5974
ep300b	87.7803	100.557	0.203514	33	64	0.280523	0.196039	12.7763
gba	46.0312	51.775	0.203581	20	20	0.28056	0.169642	5.74375
si:dkey-7j22.2	63.1274	47.8792	0.203931	53	59	0.280986	-0.398865	-15.2481
gtpbp10	120.071	83.7455	0.204084	28	28	0.281141	-0.519809	-36.3259
cnot2	61.1154	59.8655	0.204255	78	144	0.281285	-0.0298119	-1.24993
zgc:152652	43.6029	48.4722	0.204269	51	54	0.281285	0.152733	4.86928
atp8b1	58.7128	65.3171	0.205378	47	54	0.282588	0.153787	6.60436
stk25b	60.4087	62.9297	0.205345	26	32	0.282588	0.0589855	2.52103
wu:fi42e03	65.625	59.6101	0.205293	36	101	0.282588	-0.138688	-6.01485
rpp25l	77.1806	55.788	0.205312	54	102	0.282588	-0.468283	-21.3926
mybl2b	84.9691	68.265	0.205994	295	425	0.283379	-0.315792	-16.7041
dus1l	78.2054	69.5043	0.206144	56	88	0.283529	-0.170166	-8.7011
drg1	55.7055	55.9393	0.206207	233	173	0.283559	0.00604331	0.233834
bag6	83.5523	66.538	0.206267	55	102	0.283586	-0.328501	-17.0143
gra	43.9351	57.5341	0.206329	79	33	0.283615	0.389042	13.599
XLOC_042512	66.8169	50.4963	0.206481	71	100	0.283768	-0.404037	-16.3207
inavab	88.2989	92.3438	0.206692	23	32	0.284002	0.0646186	4.04484
zgc:158376	88.7562	73.142	0.207125	20	88	0.284541	-0.279148	-15.6142
prpf38b	86.858	65.8065	0.207306	125	168	0.284734	-0.400428	-21.0515
si:dkey-46g23.2	64.1585	58.6217	0.20735	41	38	0.284738	-0.130206	-5.53683
smc4	68.0991	66.3807	0.207906	140	196	0.285345	-0.0368712	-1.71837
ptrh1	64.7663	34.6311	0.207915	23	41	0.285345	-0.903175	-30.1352
rbm26	63.7647	66.7583	0.207834	170	255	0.285345	0.0661898	2.99363
appl1	68.0653	54.269	0.207958	44	46	0.285348	-0.326791	-13.7963
tut1	88.3953	68.0126	0.208428	80	89	0.285936	-0.378167	-20.3827
six5	90.6875	78.85	0.208817	26	30	0.286413	-0.201793	-11.8375
si:ch211-220f16.1	83.3306	55.5469	0.209109	31	24	0.286756	-0.585141	-27.7838
prdm2b	68.6065	55.2461	0.209374	27	32	0.287063	-0.312472	-13.3604
apmap	51.3517	52.7101	0.209542	59	69	0.287237	0.0376688	1.35845
ldlrap1a	46.337	57.1562	0.209847	23	20	0.287599	0.302748	10.8193
CU467861.1	201.628	235.098	0.209997	89	51	0.287747	0.221568	33.4702
zgc:153116	68.7381	58.316	0.210219	21	53	0.287995	-0.237217	-10.4221
tomm5	85.7435	79.3065	0.210599	153	188	0.288459	-0.112587	-6.43695
dnajb11	62.2523	55.6818	0.210947	54	33	0.288879	-0.160921	-6.5705
sclt1	115.339	94.2482	0.211557	45	70	0.289657	-0.291342	-21.0907
mrpl30	72.9451	62.9527	0.212049	66	82	0.290274	-0.212541	-9.99233
sfxn2	56.0308	58.2093	0.212143	65	86	0.290287	0.0550304	2.17853
tmbim4	60.0962	62.7887	0.212141	39	42	0.290287	0.0632321	2.69254
LOC796453	43.8884	49.15	0.212308	28	25	0.290456	0.163352	5.26161
prxl2b	63.125	57.3185	0.212449	67	62	0.290592	-0.139209	-5.80645
utp4	79.212	67.7141	0.212807	79	108	0.291024	-0.226263	-11.4979
si:ch211-42i9.8	80.17	113.51	0.212869	25	49	0.291053	0.501688	33.3402
uros	60.3775	40.7742	0.213587	50	31	0.291976	-0.566355	-19.6033
acsl4b	66.5143	50.4205	0.213662	35	44	0.292021	-0.399655	-16.0938
rca2.1	70.3357	49.8506	0.214916	35	41	0.293677	-0.496646	-20.4851
znf1039	73.963	40.0906	0.214975	27	40	0.293701	-0.883538	-33.8723
zgc:112332	57.6156	54.689	0.215354	53	41	0.294161	-0.0752073	-2.92654
ak4	77.625	63.5583	0.215481	27	30	0.294277	-0.28844	-14.0667
kmt5aa	66.6736	55.6873	0.215974	496	598	0.294891	-0.259768	-10.9863
si:dkey-57k2.7	145.962	121.465	0.21606	23	32	0.294951	-0.265054	-24.4971
vezf1b	80.8101	62.7199	0.21615	52	112	0.295017	-0.365613	-18.0902
adam17a	49.6532	55.4342	0.216274	31	38	0.295081	0.158889	5.78098
snapc5	76.7734	66.6043	0.216283	96	121	0.295081	-0.204991	-10.1691
farsb	63.6211	61.8426	0.216354	95	81	0.29512	-0.0409034	-1.77846
si:ch211-266d19.4	92.7587	69.5489	0.216477	72	92	0.295231	-0.415454	-23.2098
prdx6	52.9554	60.1187	0.217191	143	160	0.296147	0.183037	7.16333
gnptab	84.5369	69.9966	0.217692	44	74	0.296771	-0.272296	-14.5403
tnpo2	93.185	87.4506	0.217743	1018	1409	0.296783	-0.0916304	-5.73446
si:dkey-157l19.2	69.4216	53.4281	0.218164	51	40	0.297299	-0.377785	-15.9934
khnyn	121.078	105.25	0.218545	24	31	0.297711	-0.202118	-15.8281
tchp	129.315	120.885	0.218552	21	26	0.297711	-0.0972643	-8.43086
aurka	80.946	69.5179	0.218896	243	553	0.298121	-0.219576	-11.4281
gclc	55.9232	57.4737	0.219403	83	119	0.298753	0.0394562	1.55055
nap1l1	89.5712	74.4162	0.219529	172	349	0.298865	-0.267419	-15.155
zgc:85789	45.902	58.5703	0.21969	37	32	0.299012	0.351612	12.6683
fgd6	110.44	84.9665	0.219723	21	41	0.299012	-0.378304	-25.474
txnl1	83.3087	78.8754	0.220044	215	323	0.299391	-0.0788923	-4.43333
odr4	58.769	62.7308	0.220518	46	26	0.299918	0.0941174	3.96175
stx10	48.8348	54.8915	0.220486	112	91	0.299918	0.168672	6.05666
rnaset2	62.963	58.8895	0.220633	81	86	0.300016	-0.0964922	-4.07343
creb1b	81.8179	95.7941	0.220851	35	34	0.300254	0.227521	13.9763
ppp1cb	87.5466	89.3647	0.22102	126	329	0.300425	0.0296541	1.81811
ndufc2	56.4286	48.4049	0.221583	105	96	0.301131	-0.221271	-8.02362
nrbp2a	71.0625	96.849	0.222174	20	120	0.301843	0.446648	25.7865
exosc7	87.8879	58.9062	0.222193	29	36	0.301843	-0.577244	-28.9817
tfcp2	84.7112	98.6065	0.222655	58	81	0.302411	0.21913	13.8953
si:ch211-196c10.15	105.861	94.8974	0.22304	69	39	0.302875	-0.157723	-10.9631
gatd3a	56.2538	68.5341	0.223091	33	33	0.302885	0.284872	12.2803
hic1l	75.3146	62.1763	0.223152	89	241	0.302908	-0.276564	-13.1383
dync1i2a	59.3496	67.6078	0.224024	118	131	0.304032	0.187952	8.25825
emc3	104.551	93.998	0.225017	84	189	0.30532	-0.153499	-10.5526
acadm	53.7758	56.265	0.22547	63	25	0.305876	0.0652809	2.48921
tyw3	54.1453	54.4155	0.225954	37	37	0.306473	0.00718341	0.27027
qars	86.3932	67.046	0.226018	55	68	0.3065	-0.365767	-19.3472
rogdi	68.1618	59.1211	0.226614	34	64	0.307247	-0.20529	-9.04067
rad54l	115.425	91.6763	0.226669	20	39	0.307262	-0.332335	-23.7487
abhd17ab	82.7009	64.2689	0.22759	28	53	0.30845	-0.363783	-18.432
aco2	57.3186	58.4607	0.228065	144	105	0.309035	0.0284647	1.14214
si:ch73-236j9.2	105.97	80.8628	0.228281	21	41	0.309206	-0.390111	-25.1074
vgll4b	89.0312	64.3897	0.228272	20	68	0.309206	-0.467482	-24.6415
dcun1d2b	59.4961	62.2292	0.228543	32	36	0.309501	0.064796	2.73307
LOC110439330	85.1172	77.1413	0.228988	32	23	0.310043	-0.141947	-7.97588
PYURF	87.3359	57.8825	0.229168	32	50	0.310227	-0.593448	-29.4534
ctso	83.0741	81.5653	0.229276	27	44	0.310313	-0.0264421	-1.50873
si:dkey-199m13.4	72.4167	51.6599	0.22999	48	43	0.311159	-0.487277	-20.7568
XLOC_043579	96.7394	80.4565	0.229991	47	23	0.311159	-0.265894	-16.2828
c2cd5	52.4311	40.4527	0.230186	78	74	0.311362	-0.374186	-11.9784
rsl24d1	92.4172	95.3304	0.230416	738	1140	0.311613	0.044775	2.9132
ap3b1a	50.4886	56.6768	0.231612	33	41	0.313169	0.1668	6.18819
fignl1	64.3047	42.3622	0.231661	32	39	0.313174	-0.602147	-21.9425
timm8b	70.1843	52.7342	0.231731	78	95	0.313208	-0.412409	-17.4501
nol11	93.4559	80.3818	0.231995	102	203	0.313456	-0.217417	-13.0741
uhmk1	90.3565	68.7375	0.232005	27	40	0.313456	-0.394531	-21.619
ptpn11a	59.2852	56.2877	0.232085	167	159	0.313504	-0.0748509	-2.99744
dcaf12	71.535	68.8491	0.232339	50	53	0.313787	-0.0552124	-2.68594
pgam5	66.9059	70.5973	0.232993	101	122	0.314608	0.0774794	3.6914
vps35	85.0909	56.8891	0.233253	33	62	0.314898	-0.580852	-28.2018
LOC100332035	99.4155	70.7583	0.233416	37	30	0.315057	-0.490571	-28.6572
smn1	83.5909	66.933	0.23359	22	69	0.315231	-0.320629	-16.6579
ctnnal1	75.8581	93.0065	0.233799	37	58	0.31539	0.294028	17.1484
fzd4	75.6858	74.9405	0.23376	74	82	0.31539	-0.0142763	-0.745262
rab13	49.6285	48.3674	0.234338	36	33	0.316056	-0.0371323	-1.26105
si:dkey-43f9.4	61.0781	45.8702	0.23474	32	52	0.316537	-0.413099	-15.2079
smyd5	85.5579	56.25	0.23509	54	43	0.316947	-0.605047	-29.3079
si:dkeyp-68b7.7	60.7367	64.7636	0.235136	47	46	0.316949	0.0926143	4.02688
CABZ01081748.1	75.8955	60.7827	0.23532	55	42	0.317135	-0.320352	-15.1127
gtf3c5	45.3981	56.1222	0.235446	27	45	0.317243	0.305939	10.7241
fnta	61.5057	65.5083	0.235498	44	75	0.317252	0.0909588	4.00265
pttg1ipa	66.3314	57.8609	0.235741	43	115	0.317517	-0.197104	-8.47053
zp3a.1	66.1567	62.9613	0.236661	71	84	0.318695	-0.0714215	-3.19538
BX321870.2	67.7162	47.3705	0.237009	37	55	0.319101	-0.515514	-20.3458
unga	61.1951	54.4736	0.237089	82	104	0.319148	-0.167861	-6.72156
nipsnap2	53.6192	64.4858	0.237138	65	53	0.319152	0.266232	10.8666
nabp1a	58.6429	42.9955	0.237254	21	28	0.319246	-0.447769	-15.6473
actn4	71.1032	73.9384	0.237327	109	272	0.319283	0.0564095	2.83521
lpl	84.7024	116.276	0.237528	21	78	0.319491	0.457074	31.5733
FAM72B	73.7989	92.4125	0.237627	23	20	0.319563	0.324488	18.6136
suz12b	90.851	84.6604	0.237967	26	60	0.319958	-0.101814	-6.19054
LOC100148332	72.4808	57.1538	0.238425	39	52	0.320512	-0.342748	-15.3269
ube2ib	85.2331	76.5728	0.238552	333	630	0.320621	-0.154582	-8.66029
cbr1l	35.6786	42.3892	0.238655	21	44	0.320697	0.248639	6.71063
gpcpd1	85.3317	76.3125	0.23941	52	58	0.32165	-0.161163	-9.01923
PRDM15	95.5777	75.7812	0.239465	37	88	0.321654	-0.334833	-19.7965
ctdsplb	92.1228	81.7459	0.239506	57	91	0.321654	-0.172412	-10.3769
snx4	61.3702	62.5833	0.239738	26	33	0.321904	0.0282404	1.21314
LO018029.1	112.844	61.5952	0.240478	20	21	0.322834	-0.873436	-51.2485
h2af1al	31.4192	39.316	0.24071	181	53	0.323084	0.323472	7.89684
rnf13	46.5547	49.8983	0.240911	153	161	0.323291	0.100062	3.34355
sass6	94.4974	64.1224	0.240992	49	48	0.323338	-0.559447	-30.3751
e4f1	88.4254	75.6023	0.241349	57	66	0.323738	-0.226032	-12.8232
gpn2	60.0475	60.9207	0.241384	71	93	0.323738	0.0208275	0.873164
mrps36	71.3854	59.9298	0.241543	60	73	0.323889	-0.252356	-11.4556
si:dkey-23a23.2	61.0893	70.4095	0.242165	21	29	0.324661	0.20485	9.3202
fbxw11a	88.6339	67.9915	0.243004	28	59	0.325722	-0.382504	-20.6424
tspan7b	63.7969	79.0888	0.243142	32	38	0.325845	0.309988	15.2919
ska3	69.6417	68.1662	0.243189	75	88	0.325845	-0.0308943	-1.47547
mid1ip1l	35.9411	44.4513	0.243864	70	59	0.326681	0.306591	8.5102
si:ch73-211l13.2	48.612	56.0461	0.243907	48	38	0.326681	0.205301	7.43407
slc4a2b	48.0457	43.4322	0.24459	104	94	0.327533	-0.145642	-4.61349
herc2	73.6312	58.0063	0.244745	20	20	0.327677	-0.34411	-15.625
rab5aa	83.7139	64	0.245647	52	113	0.328695	-0.387396	-19.7139
si:dkey-77f5.8	81.8191	61.9226	0.245646	38	42	0.328695	-0.401971	-19.8965
si:dkey-177p2.6	76.9542	61.1546	0.245627	30	38	0.328695	-0.331538	-15.7996
acat2	43.6116	55.8375	0.245744	28	20	0.328752	0.356522	12.2259
LOC100331404	68.2143	58.4312	0.245784	21	20	0.328752	-0.223334	-9.78304
cyb5a	68.9267	63.7541	0.246234	116	214	0.32929	-0.112546	-5.17264
rfc3	68.1091	64.386	0.246771	55	57	0.329945	-0.0811011	-3.72313
smad2	91.9323	65.3533	0.247321	24	46	0.330617	-0.492312	-26.579
poc5	119.185	69.8564	0.247447	27	47	0.330714	-0.770741	-49.3288
toporsb	55.2227	49.2836	0.247488	55	108	0.330714	-0.164156	-5.93916
si:ch73-109d9.2	71.5615	60.658	0.247799	65	91	0.331066	-0.238487	-10.9036
CABZ01112656.1	77.5163	68.2455	0.248199	23	56	0.331536	-0.183765	-9.27077
lgi1a	55.5046	46.675	0.24855	27	25	0.331941	-0.249958	-8.82963
zgc:123105	84.9699	82.9802	0.248735	166	271	0.332124	-0.034185	-1.98971
rpl17	97.9735	100.28	0.248896	1398	2673	0.332276	0.0335723	2.30663
slc25a40	110.056	84.5633	0.249228	56	79	0.332655	-0.380132	-25.4925
mfsd4aa	30.9023	33.1467	0.249412	32	23	0.332836	0.101151	2.2444
gatd1	59.1767	73.6433	0.249922	29	41	0.333453	0.315524	14.4666
zgc:77287	51.6838	51.9875	0.250032	34	30	0.333537	0.00845198	0.303676
si:dkey-149m13.5	78.1797	71.8309	0.25032	128	34	0.333856	-0.12219	-6.34881
hipk3a	106.045	80.026	0.250766	42	48	0.334323	-0.40613	-26.0186
calr	58.2955	76.185	0.250766	55	50	0.334323	0.386124	17.8895
itsn1	57.7059	79.1442	0.251849	34	65	0.335702	0.455766	21.4383
ctif	63.6106	69.2607	0.252252	26	35	0.336174	0.122771	5.65014
zgc:55733	53.8567	48.8182	0.25254	198	132	0.336495	-0.141707	-5.03851
si:dkey-7j14.6	63.8348	60.2542	0.252741	28	30	0.336632	-0.0832826	-3.58065
znf1118	55.1579	44.3929	0.252702	57	49	0.336632	-0.31324	-10.765
pkn3	66.3625	42.5781	0.252974	20	24	0.336879	-0.640256	-23.7844
cab39	84.6964	85.3118	0.253133	42	85	0.337025	0.0104436	0.615336
sypl2a	58.702	54.8482	0.253516	151	224	0.337407	-0.0979647	-3.85377
cog2	74.4259	75.5946	0.253477	27	37	0.337407	0.0224778	1.16867
arhgap27l	63.9813	63.5192	0.253803	20	26	0.3376	-0.0104557	-0.462019
nob1	68.4035	75.8536	0.253732	263	351	0.3376	0.149148	7.45012
mrpl38	81.6128	70.539	0.253807	113	141	0.3376	-0.210375	-11.0738
elac2	59.608	59.6532	0.254082	44	31	0.337901	0.00109529	0.0452713
lamtor5	80.6004	64.3071	0.254323	56	46	0.338157	-0.325811	-16.2934
f2rl1.2	67.8183	69.4031	0.254424	86	369	0.338227	0.0333255	1.5848
si:dkey-30c15.10	77.2943	70.4591	0.254943	48	52	0.338852	-0.133575	-6.83514
trip6	67.4309	68.5768	0.25606	38	57	0.340207	0.0243093	1.14583
akr7a3	87.2292	67.6417	0.256025	36	45	0.340207	-0.366898	-19.5875
gpkow	81.5543	61.859	0.256204	46	78	0.340333	-0.398779	-19.6954
kazald2	77.1193	71.4152	0.256282	88	255	0.340371	-0.110861	-5.70412
arid1ab	84.7834	116.02	0.256632	86	126	0.340771	0.452517	31.2364
mastl	57.0647	77.8333	0.256943	29	60	0.341119	0.447791	20.7687
mpp6a	102.356	84.9909	0.257199	26	55	0.341394	-0.268212	-17.3649
paqr3a	72.1138	58.4449	0.257605	112	118	0.341867	-0.303199	-13.6689
mrpl28	81.4717	55.3737	0.257801	53	94	0.341938	-0.557099	-26.098
slc29a1a	88.793	75.7801	0.257806	128	287	0.341938	-0.228627	-13.0129
ubiad1	73.9489	49.4707	0.257746	44	64	0.341938	-0.579954	-24.4782
naif1	77.3274	56.0227	0.258566	21	22	0.342881	-0.464967	-21.3047
timm44	53.6065	59.4417	0.259101	27	60	0.343492	0.149067	5.83519
ppp4r1	82.3564	68.7224	0.259126	74	145	0.343492	-0.2611	-13.634
arhgef10la	70.1105	58.6875	0.259595	43	62	0.343982	-0.256577	-11.423
si:ch1073-190k2.1	64.2056	58.747	0.259644	135	82	0.343982	-0.128184	-5.4586
nop53	96.1692	94.4263	0.259555	113	541	0.343982	-0.026387	-1.74295
pttg1ipb	59.8481	56.675	0.259806	65	65	0.344066	-0.0785924	-3.17308
eaf2	74.7687	74.3176	0.259802	107	183	0.344066	-0.00872993	-0.451069
ubfd1	75.2376	59.2917	0.259891	91	69	0.344114	-0.343625	-15.946
arfgef2	64.4125	62.1408	0.260444	40	119	0.34478	-0.0518009	-2.27174
pagr1	84.3958	71.1096	0.26132	24	65	0.345807	-0.247127	-13.2862
uxt	73.1726	94.9656	0.261295	21	40	0.345807	0.376101	21.793
mrps2	60.2381	58.2756	0.261383	42	44	0.345825	-0.047785	-1.96253
rad50	52.0651	54.3281	0.261462	48	40	0.345864	0.0613825	2.26302
ppifb	42.4518	44.9879	0.261681	57	62	0.346087	0.083713	2.53615
zfand1	71.2417	42.6594	0.262063	30	40	0.346527	-0.739858	-28.5823
plpp5	58.5625	34.7563	0.262179	20	40	0.346541	-0.752705	-23.8062
kras	77.5996	64.8911	0.262223	69	93	0.346541	-0.258029	-12.7085
fzd9b	81.3304	142.973	0.26222	28	120	0.346541	0.813876	61.6426
ch25hl1.1	68.75	45.3981	0.262471	57	276	0.346803	-0.598728	-23.3519
lims1	96.7835	83.3591	0.262811	82	196	0.347186	-0.215423	-13.4245
mcfd2	41.4844	50.2313	0.26289	24	20	0.347225	0.276017	8.74687
stt3b	56.2831	60.9332	0.263297	215	189	0.347696	0.114526	4.65006
tdh	77.2632	80.6829	0.263405	76	242	0.347707	0.0624814	3.41969
tmsb5	38.9122	39.0521	0.263387	84	60	0.347707	0.00517688	0.139881
zgc:136892	71.55	55.5709	0.263599	45	74	0.347897	-0.364621	-15.9791
LOC108190731	72.4005	72.8886	0.263903	49	110	0.348166	0.00969405	0.488126
decr2	73.9243	63.1319	0.263856	71	91	0.348166	-0.22768	-10.7924
LOC110440065	79.4299	61.7838	0.263986	66	37	0.34821	-0.362454	-17.6461
n4bp1	84.1607	47.8542	0.264925	21	24	0.349382	-0.814502	-36.3065
med14	83.5214	83.5228	0.265475	70	137	0.35004	2.38655e-05	0.00138165
idh3b	70.8384	90.445	0.265774	58	100	0.350368	0.35251	19.6066
cybc1	61.6354	54.3062	0.266952	60	60	0.351855	-0.182641	-7.32917
nanos3	83.7438	95.2099	0.267138	40	53	0.352033	0.18513	11.4662
chmp2bb	59.0911	49.0506	0.267519	192	242	0.352469	-0.268671	-10.0405
trap1	57.8577	61.6037	0.267906	94	100	0.352911	0.0905089	3.74604
cwf19l1	73.7279	81.322	0.268607	51	92	0.353767	0.141434	7.59407
XLOC_032836	77.3173	72.1143	0.268859	65	35	0.354033	-0.100506	-5.20302
cry-dash	62.6701	67.0423	0.268981	36	62	0.354081	0.0972943	4.3722
snx27a	39.0272	46.4083	0.269049	46	30	0.354081	0.249905	7.38116
tiam1a	76.7969	60.1394	0.269016	32	52	0.354081	-0.352737	-16.6575
exoc1	67.1414	58.0096	0.26995	61	52	0.3552	-0.21091	-9.13178
ncln	59.7123	63.1711	0.270876	53	76	0.356352	0.0812363	3.45879
mapkap1	98.3229	81.181	0.271795	24	29	0.357493	-0.276385	-17.1419
rgs4	68.9658	57.8958	0.272116	73	150	0.357847	-0.252421	-11.0699
hspa9	77.5664	76.1481	0.272192	412	573	0.357879	-0.0266242	-1.41832
tsen54	64.6136	75.0469	0.273278	77	80	0.359239	0.215953	10.4332
si:ch73-269m14.2	62.359	83.3468	0.274184	39	71	0.360295	0.41853	20.9879
zcchc10	65.2245	61.3545	0.274142	216	293	0.360295	-0.0882451	-3.87001
vps39	38.9375	49.615	0.274723	40	25	0.360933	0.349616	10.6775
si:dkeyp-44a8.2	75.2674	65.5488	0.274881	165	269	0.361073	-0.199456	-9.71863
coasy	69.1071	53.2773	0.275195	21	32	0.361349	-0.375313	-15.8298
si:ch211-110e21.4	72.4583	50.2159	0.275152	21	33	0.361349	-0.529007	-22.2424
fdps	48.7527	57.8598	0.275826	47	33	0.362109	0.247082	9.10719
rps3	102.803	106.213	0.276239	964	2339	0.362583	0.0470756	3.40982
eif4e2rs1	73.0969	65.8785	0.276543	191	324	0.362914	-0.150002	-7.21839
vezf1a	69.9295	52.437	0.276876	78	133	0.363282	-0.415315	-17.4925
zgc:158803	85.5035	80.6503	0.277033	71	89	0.36342	-0.0843043	-4.85324
ell2	67.9219	56.8218	0.277261	96	249	0.36365	-0.257432	-11.1001
commd7	85.4905	67.4292	0.27863	66	83	0.365377	-0.342391	-18.0613
klc1b	89.309	67.919	0.278787	36	54	0.365422	-0.394991	-21.39
mmd	44.5625	56.2812	0.278822	22	20	0.365422	0.336824	11.7188
ccdc90b	78.4125	73.517	0.278822	20	22	0.365422	-0.0930049	-4.89545
zgc:175264	60.0938	53.3462	0.279359	36	39	0.366056	-0.171831	-6.7476
rpf2	76.0732	68.9349	0.279521	198	242	0.3662	-0.142154	-7.13831
g6pd	70.7062	78.4673	0.279694	77	65	0.366357	0.150256	7.76114
si:rp71-19m20.1	71.503	77.9693	0.280544	42	53	0.367402	0.124904	6.46636
zgc:92744	57.0742	69.5106	0.280626	32	94	0.36744	0.284395	12.4364
arl8a	69.5258	67.8557	0.280857	63	84	0.367567	-0.0350793	-1.67014
dnajc18	97.0652	65.4487	0.280882	23	39	0.367567	-0.568589	-31.6165
slc9a2	67.3902	48.315	0.280841	66	75	0.367567	-0.480067	-19.0752
faub	58.8454	51.8703	0.281959	169	186	0.368907	-0.182021	-6.97512
tmem33	86.3636	66.1157	0.282268	44	81	0.369242	-0.38543	-20.2479
mthfr	62.6463	92.7992	0.282379	41	61	0.369318	0.566882	30.1528
si:ch73-238c9.1	60.5449	56.1236	0.282793	39	88	0.369789	-0.109398	-4.42129
rps28	95.3794	92.7319	0.283419	628	2063	0.370539	-0.040611	-2.64744
BX323557.1	96.0521	69.0187	0.283503	24	20	0.370579	-0.476829	-27.0333
scamp5a	98.0767	79.2107	0.28417	44	70	0.371382	-0.308215	-18.866
eci1	75.9808	72.5711	0.284289	39	51	0.371466	-0.0662396	-3.40969
COQ8A_1_of_many	44.059	46.3702	0.284658	36	26	0.371835	0.07376	2.31116
cdc42se1	76.1903	67.5692	0.284678	67	103	0.371835	-0.173242	-8.62112
arnt2	62.6655	61.9303	0.284735	37	52	0.37184	-0.0170272	-0.735252
LOC100331639	71.2098	73.3469	0.28483	28	49	0.371895	0.0426605	2.13712
im:7140055	69.5	56.8451	0.286089	80	134	0.373468	-0.289976	-12.6549
phf6	76.674	75.2737	0.286406	51	132	0.373741	-0.0265924	-1.40035
npepps	51.963	82.152	0.286397	27	51	0.373741	0.660811	30.189
atg9b	72.9196	64.2167	0.286462	28	30	0.373745	-0.18336	-8.70298
rpl36	105.536	109.423	0.287213	1051	2550	0.374654	0.0521769	3.88672
rab5if	80.9342	74.9539	0.287864	264	374	0.375362	-0.110746	-5.98031
zbtb11	93.75	74.6413	0.287864	28	69	0.375362	-0.328844	-19.1087
arhgap19	89.3475	80.7562	0.288021	50	100	0.375496	-0.145853	-8.59125
kat5b	86.825	69.4904	0.288154	95	143	0.3756	-0.321297	-17.3346
eps8l1b	81.696	68.7091	0.288505	162	281	0.375987	-0.249765	-12.9869
atp5pd	80.7411	69.7842	0.288604	42	106	0.376045	-0.210402	-10.9569
rps20	92.8408	92.8145	0.288947	3501	5467	0.376421	-0.000408665	-0.0262948
vps16	46.0059	60.0603	0.289156	64	56	0.376576	0.384593	14.0544
wbp2nl	62.924	61.5659	0.289174	74	91	0.376576	-0.0314778	-1.35805
AK6	60.0597	51.0625	0.28936	178	220	0.376748	-0.234133	-8.99719
btbd2b	89.8884	57.8614	0.289671	28	46	0.377082	-0.635533	-32.027
sdf2l1	58.2754	56.4622	0.289809	69	86	0.377192	-0.0456005	-1.81315
si:dkey-23f9.4	84.7533	57.8986	0.289912	38	53	0.377254	-0.549741	-26.8547
napab	57.6139	58.9456	0.290877	226	193	0.378439	0.0329662	1.33166
zar1	56.5242	48.2661	0.290999	31	31	0.378527	-0.227857	-8.25806
si:ch211-207i20.2	50.7708	67.1273	0.291167	24	54	0.378675	0.4029	16.3565
mrpl20	83.928	68.4622	0.291422	59	109	0.378936	-0.293845	-15.4658
vcpkmt	83.9333	69.795	0.29213	30	50	0.379785	-0.26612	-14.1383
sh3glb2b	64.0833	57.0202	0.29225	30	31	0.37987	-0.168477	-7.06317
LO017816.1	83.3458	70.875	0.292365	30	86	0.379949	-0.233833	-12.4708
cmtm7	54.7266	58.3079	0.292526	48	54	0.380088	0.0914494	3.58131
zgc:86764	79.9643	67.1695	0.292643	49	73	0.380097	-0.251549	-12.7948
acsl4a	101.762	91.9423	0.29259	43	171	0.380097	-0.146394	-9.81938
znf16l	80.9148	78.8502	0.293472	66	151	0.381102	-0.0372893	-2.06461
frmd6	62.9129	84.6639	0.293901	33	61	0.381589	0.428392	21.7511
rab5ab	59.0702	58.8883	0.294156	98	113	0.381848	-0.00444895	-0.181879
mogat3a	76.5429	66.8517	0.294625	35	59	0.382386	-0.195304	-9.69116
zfyve19	93.335	50.6667	0.294852	25	21	0.382609	-0.881381	-42.6683
syf2	64.8609	63.8032	0.295355	169	202	0.38319	-0.0237209	-1.05773
cnn3a	80.1376	66.9032	0.295484	119	208	0.383285	-0.260403	-13.2344
ern1	89.3821	81.5302	0.295921	35	29	0.383722	-0.132653	-7.85197
sirt1	103.865	76.5308	0.29593	62	134	0.383722	-0.440596	-27.3341
polr1a	91.426	78.9722	0.296066	49	81	0.383827	-0.21126	-12.4538
dmtf1	80.32	98.0966	0.296151	25	66	0.383865	0.288444	17.7766
gskip	58.8043	64.0235	0.296556	145	117	0.384318	0.12268	5.21919
wasf3b	77.193	68.8665	0.296704	68	118	0.384438	-0.164667	-8.32649
fam135a	65.8333	75.4118	0.297097	30	34	0.384876	0.195971	9.57843
s100v2	71.2139	61.6411	0.297822	52	62	0.385743	-0.208266	-9.57281
si:dkey-19a16.7	90.9432	68.875	0.298155	66	56	0.386103	-0.400985	-22.0682
senp6a	80.1823	68.8	0.298311	24	65	0.386232	-0.220875	-11.3823
zgc:63470	86.3219	53.6297	0.298414	40	53	0.386294	-0.686694	-32.6922
si:ch211-146l10.8	59.6765	53.1975	0.29886	34	50	0.386799	-0.165804	-6.47897
tbl2	68.5759	54.002	0.299188	28	61	0.387152	-0.344687	-14.5738
cd164	75.7228	80.922	0.299484	69	117	0.387463	0.0958039	5.19918
phb2b	69.6094	60.6099	0.299554	80	83	0.387481	-0.199727	-8.99944
FO704836.1	37.556	49.1611	0.299652	96	45	0.387535	0.388475	11.6051
snu13a	69.0457	69.9784	0.300206	375	551	0.388181	0.0193598	0.932782
elavl2	79.652	57.5256	0.300383	74	83	0.388336	-0.469507	-22.1264
si:ch211-87m7.2	85.3233	70.5699	0.301711	58	68	0.389981	-0.273887	-14.7534
nipsnap3a	42.358	56.4125	0.301772	22	20	0.389988	0.413382	14.0545
jpt2	58.5562	55.3474	0.302088	249	249	0.390323	-0.0813073	-3.20884
znf330	85.6714	75.6844	0.302262	97	122	0.390475	-0.178817	-9.98697
trmt11	67.6286	68.6117	0.302427	35	66	0.390616	0.0208226	0.983171
zgc:77650	67.4272	55.0267	0.302979	91	103	0.391256	-0.293199	-12.4005
znf1011	85.9643	71.8257	0.303446	21	38	0.391721	-0.259238	-14.1386
usp14	61.4732	64.4202	0.303452	84	83	0.391721	0.0675548	2.94697
fabp3	45.4992	45.6777	0.303745	149	102	0.392027	0.00564994	0.178535
mgmt	53.9096	48.7128	0.30434	47	37	0.392722	-0.146239	-5.19674
polr3c	73.3011	55.6307	0.304419	22	44	0.392752	-0.397955	-17.6705
tmem256	99.3893	79.4963	0.30479	35	34	0.393158	-0.322202	-19.893
NUP85_1_of_many	101.866	102.861	0.305229	29	63	0.39365	0.0140197	0.994732
glo1	60.9211	57.4429	0.305347	228	219	0.393672	-0.0848117	-3.47813
CR450780.2	89.902	75.1691	0.305359	88	34	0.393672	-0.258213	-14.7329
tmem161a	42.2125	47.0316	0.305886	100	87	0.394278	0.15596	4.81911
fam169ab	75.1212	72.6476	0.305975	98	116	0.39432	-0.0483039	-2.47354
tacc1	79.9705	62.3438	0.306188	55	80	0.394521	-0.359222	-17.6267
tusc2b	69.3564	53.6453	0.306471	47	37	0.394812	-0.370578	-15.7111
aamp	91.6413	74.5893	0.30667	46	56	0.394997	-0.29703	-17.052
seh1l	80.3812	58.7158	0.307684	142	223	0.396228	-0.453108	-21.6654
rrn3	91.8153	63.4861	0.308042	44	63	0.396616	-0.532294	-28.3292
adh5	71.7302	68.9842	0.309313	101	214	0.398179	-0.056314	-2.74597
ehmt1b	80.5132	65.538	0.309848	38	46	0.398794	-0.296892	-14.9751
qtrt2	103.63	88.9735	0.30995	26	33	0.398852	-0.219992	-14.6563
cdc34a	42.7342	45.725	0.310886	174	55	0.399951	0.0975922	2.9908
LOC110440088	90.0282	73.2014	0.31092	62	36	0.399951	-0.298506	-16.8268
emc1	81.0045	70.2755	0.311235	55	49	0.400282	-0.204981	-10.729
cdc14ab	88.5914	106.928	0.311771	108	171	0.400897	0.271396	18.3362
slka	60.3967	41.455	0.311901	23	25	0.400991	-0.542925	-18.9417
znf770	94.6674	66.6272	0.312803	59	115	0.402076	-0.506757	-28.0402
brd3b	78.3285	59.8868	0.312937	43	95	0.402157	-0.387298	-18.4416
si:ch73-380l3.2	41.7852	52.6848	0.312981	64	46	0.402157	0.334396	10.8996
riok3	85.125	60.3523	0.313733	30	44	0.403049	-0.496175	-24.7727
si:dkey-42p14.3	51.6458	52.2434	0.313892	54	38	0.403178	0.0165974	0.597588
si:ch211-145c1.1	39.5517	33.3413	0.314269	58	26	0.403588	-0.246428	-6.21038
pdcd6	62.9226	43.2067	0.314542	21	26	0.403864	-0.542323	-19.7159
fam207a	71.6155	63.0398	0.315859	92	110	0.40548	-0.184009	-8.57572
npm2b	47.9987	50.0106	0.316218	194	317	0.405866	0.0592396	2.01194
sptlc2b	95.6013	116.422	0.316323	58	51	0.405926	0.284256	20.8203
si:dkey-74k8.4	106.345	95.1033	0.316865	29	46	0.406546	-0.161183	-11.2416
si:ch73-40i7.5	48.7708	47.275	0.317287	30	20	0.407012	-0.0449412	-1.49583
stk24b	72.4717	71.4327	0.31739	53	52	0.40707	-0.0208332	-1.03901
si:dkeyp-2e4.6	56.2396	46.3369	0.317587	24	59	0.407247	-0.279425	-9.90272
vps28	79.439	68.7459	0.318269	166	273	0.408046	-0.208574	-10.6931
ppp1r21	67.7581	61.7905	0.318561	31	37	0.408345	-0.133007	-5.96752
gpank1	64.5242	67.7578	0.319127	31	96	0.40892	0.0705471	3.23362
XLOC_044287	69.226	56.0426	0.319072	52	44	0.40892	-0.304789	-13.1833
rbm17	75.4057	59.9684	0.319279	179	202	0.40904	-0.330471	-15.4373
ephb4a	120.068	150.357	0.319609	35	41	0.409386	0.324539	30.2889
gfer	86.7174	88.2148	0.32029	46	188	0.410184	0.0246987	1.49737
znf740b	72.1743	54.4085	0.320443	76	82	0.410305	-0.407653	-17.7658
pnkp	74.995	58.8912	0.321517	75	77	0.411603	-0.348742	-16.1038
rcl1	73.2597	67.4921	0.321977	168	269	0.412117	-0.118301	-5.76757
ilkap	130.568	71.3636	0.322365	24	22	0.412537	-0.871537	-59.2041
st3gal8	52.3029	58.4043	0.323081	26	64	0.413377	0.159184	6.10141
vps9d1	78.74	80.1768	0.323871	25	82	0.414312	0.0260887	1.43683
gna11a	59.1957	63.024	0.324153	46	52	0.414597	0.090411	3.82839
pmm2	71.9079	59.7457	0.324522	38	58	0.414992	-0.267316	-12.1622
epdr1	87.3929	68.7835	0.324789	42	82	0.415257	-0.345452	-18.6093
si:dkey-253i9.4	67.7288	124.757	0.32514	59	52	0.41563	0.881282	57.0284
atp5mf	80.5091	73.8159	0.325545	96	148	0.416071	-0.125221	-6.69324
zgc:77158	82.6989	50.4375	0.325753	22	56	0.416259	-0.713371	-32.2614
si:dkeyp-84f3.9	75.4324	59.8365	0.325932	37	52	0.416413	-0.334158	-15.5959
scnm1	53.9179	32.6786	0.326277	35	21	0.416776	-0.722418	-21.2393
urm1	62.2955	47.5945	0.326781	44	41	0.417343	-0.388332	-14.7009
psma5	75.6109	66.888	0.32709	319	482	0.417661	-0.176847	-8.72293
kctd5a	91.3687	79.496	0.327209	79	126	0.417737	-0.200817	-11.8726
gmcl1	73.526	74.8136	0.327849	48	55	0.418477	0.0250459	1.28759
samhd1	99.7321	67.5812	0.328037	21	20	0.41864	-0.561436	-32.1509
supt7l	56.128	48.9375	0.328542	42	28	0.418977	-0.19778	-7.19048
mut	67.2424	60.1202	0.328436	66	105	0.418977	-0.161521	-7.12219
hnrnpc	83.3711	72.1971	0.328494	225	534	0.418977	-0.207607	-11.174
tjp1a	68.5701	69.3725	0.328493	41	50	0.418977	0.0167838	0.802378
mrpl36	72.0611	61.9537	0.328749	135	197	0.419164	-0.218031	-10.1074
ppfibp2b	92.6382	132.72	0.328908	38	41	0.41929	0.518702	40.0814
XLOC_043545	70.9854	60.8621	0.329038	60	29	0.419379	-0.221979	-10.1233
hgs	47.6308	54.5214	0.329348	65	70	0.419697	0.19493	6.89066
mrps11	68.7481	70.3119	0.329659	65	111	0.420016	0.0324503	1.56386
daxx	74.6601	60.9296	0.330164	82	142	0.420583	-0.293194	-13.7305
sgo1	78.5977	81.7559	0.330867	87	149	0.421323	0.0568352	3.15817
ube2q1	82.3315	82.6393	0.330817	46	35	0.421323	0.00538289	0.307764
slc30a6	74.1292	56.4114	0.331948	30	55	0.422623	-0.394055	-17.7178
sdha	72.1518	75.0934	0.332904	84	95	0.423684	0.0576514	2.94164
ubald2	82.1152	64.5098	0.332885	51	64	0.423684	-0.348132	-17.6054
wdr26b	112.757	120.467	0.332968	71	46	0.423688	0.0954251	7.71035
CABZ01072952.1	84.1	73.2279	0.333534	100	147	0.424331	-0.199713	-10.8721
zgc:171480	79.036	73.8742	0.334261	59	153	0.4251	-0.09744	-5.16183
BX548046.2	74.6556	71.4929	0.334215	45	124	0.4251	-0.0624488	-3.16261
jmjd6	72.8904	77.8128	0.334465	65	183	0.425282	0.0942798	4.92246
dcbld1	92.5802	82.115	0.334854	131	275	0.425699	-0.173057	-10.4652
zgc:92287	48.1361	39.8107	0.33594	90	68	0.427002	-0.273965	-8.32545
zgc:100829	98.1369	52.858	0.336597	21	44	0.427759	-0.892675	-45.279
rgcc	76.252	65.0589	0.336739	128	316	0.427861	-0.229027	-11.193
pex11b	38.6637	43.8203	0.336954	42	32	0.428056	0.18062	5.15662
rpa1	88.3939	79.0579	0.337409	99	233	0.428556	-0.161037	-9.336
CU462878.1	97.8562	83.6912	0.337504	73	119	0.428598	-0.225587	-14.165
prdm10	64.2083	75.7596	0.337808	45	52	0.428906	0.238668	11.5513
capn15	96.7179	78.0095	0.337904	39	66	0.42895	-0.310134	-18.7085
slc4a1ap	87.0969	77.0824	0.337986	40	47	0.428975	-0.176219	-10.0144
isoc1	69.9583	60.9902	0.338153	21	64	0.429109	-0.197918	-8.9681
uggt1	65.875	84.4811	0.33862	38	33	0.429623	0.358897	18.6061
CU326366.2	36.773	34.095	0.339394	38	25	0.430526	-0.109088	-2.67803
rmc1	71.8486	58.4538	0.339865	52	65	0.431046	-0.297661	-13.3947
ctu2	78.9625	62.1175	0.34005	30	50	0.431201	-0.346168	-16.845
kctd17	84.9512	82.2854	0.340707	41	67	0.431956	-0.0459973	-2.66577
sh3bgrl3	43.0948	49.7726	0.340902	87	83	0.432124	0.207837	6.67776
zgc:174164	85.9148	66.7443	0.340997	22	44	0.432165	-0.364261	-19.1705
carhsp1	82.2981	70.8732	0.341642	26	68	0.432826	-0.215619	-11.4249
LOC101885920	81.447	74.5648	0.341613	33	27	0.432826	-0.127366	-6.88215
mlxip	68.2818	78.5244	0.341791	55	87	0.432935	0.20164	10.2426
cdipt	42.6658	50.5147	0.342077	46	51	0.433198	0.243625	7.84895
zgc:113209	54.2202	45.2139	0.342123	21	45	0.433198	-0.262065	-9.00635
zgc:162200	72.0238	44.0491	0.342332	21	28	0.433384	-0.709361	-27.9747
tnksa	72.0152	70.5145	0.34273	41	86	0.433651	-0.0303817	-1.50071
abhd10b	44.4481	43.7103	0.342703	248	129	0.433651	-0.0241489	-0.737813
tmem189	54.4792	60.1894	0.342618	36	33	0.433651	0.143805	5.71023
acvr2ab	75.9375	78.8295	0.343107	28	33	0.434048	0.053924	2.89205
utp23	72.8831	61.307	0.343233	31	57	0.43413	-0.249531	-11.576
ska1	85.0114	67.7643	0.34333	44	122	0.434173	-0.327129	-17.247
elmod2	73.5481	67.3725	0.343739	39	50	0.434612	-0.126528	-6.17558
gbp	78.2716	115.098	0.344119	156	657	0.435012	0.556303	36.8265
jkamp	81.9113	62.8221	0.344501	62	85	0.435416	-0.382791	-19.0892
mis12	75.7139	63.9913	0.34462	83	115	0.435487	-0.242681	-11.7226
neil3	105.75	125.636	0.344825	23	23	0.435667	0.248591	19.8859
tmem11	53.3625	47.1724	0.345118	20	58	0.435958	-0.177883	-6.19009
rab8a	34.9085	40.8468	0.345188	41	31	0.435968	0.226642	5.93824
copb2	75.4543	68.2729	0.346057	156	164	0.436986	-0.144291	-7.18146
ppm1la	46.3421	56.1728	0.346259	38	34	0.437161	0.277548	9.83069
XLOC_017111	83.6098	61.5425	0.346536	33	53	0.437431	-0.442091	-22.0674
exoc8	72.9444	64.9955	0.346923	36	28	0.43784	-0.166457	-7.94891
akap17a	74.3056	101.588	0.347002	27	60	0.437862	0.451181	27.2819
ppp1r15a	116.901	148.649	0.347557	49	3552	0.438482	0.346628	31.7485
kdm5c	84.777	80.1546	0.347686	37	135	0.438566	-0.0808875	-4.6224
zgc:114200	73.148	57.6387	0.3478	114	73	0.43863	-0.343781	-15.5093
mpzl1l	87.4222	75.9537	0.348456	90	135	0.439376	-0.20288	-11.4685
rbm48	53.8942	60.7483	0.348519	26	72	0.439376	0.172712	6.85403
si:ch73-42p12.2	71.4343	54.2386	0.349318	118	142	0.440303	-0.397299	-17.1958
zgc:123238	66.9464	94.4375	0.349575	21	22	0.440548	0.496353	27.4911
sema4ab	71.4302	54.0357	0.349692	43	49	0.440616	-0.402622	-17.3945
tmem201	88.365	68.5112	0.349878	50	89	0.44077	-0.367134	-19.8538
ftr86	67.6392	61.1574	0.350906	53	81	0.441985	-0.145331	-6.48174
arhgef12a	114.013	99.9504	0.351006	20	58	0.442031	-0.189907	-14.0621
rab10	82.0571	71.5876	0.35107	162	311	0.442031	-0.196918	-10.4695
gtf2a1	66.2004	48.9293	0.351257	116	76	0.442187	-0.436143	-17.2712
cfdp1	64.279	57.0775	0.351361	112	150	0.442238	-0.171426	-7.20152
ptrh2	59.4189	59.1917	0.352453	165	60	0.443532	-0.00552877	-0.227273
sh3bp5b	55.5966	60.41	0.353707	22	25	0.445029	0.119791	4.81341
galnt12	56.4125	52.305	0.354922	20	25	0.446477	-0.109066	-4.1075
oxa1l	71.9375	85.5735	0.35507	22	68	0.446583	0.250421	13.636
cdk5	83.6759	100.351	0.355278	27	37	0.446764	0.262176	16.6754
orc4	87.0433	75.2308	0.355367	26	26	0.446794	-0.21041	-11.8125
XLOC_007019	56.3173	63.75	0.356513	39	50	0.448154	0.178847	7.43269
ckba	65.0365	69.3452	0.356806	24	21	0.448442	0.0925481	4.30878
dgcr8	111.99	84.3704	0.356907	76	54	0.448487	-0.408563	-27.6198
tead1a	104.831	104.157	0.357074	59	144	0.448617	-0.0092972	-0.67339
nub1	94.6741	99.5699	0.357868	28	34	0.449504	0.0727391	4.89575
pdia6	64.2195	56.8088	0.357986	209	185	0.449504	-0.176897	-7.41071
org	60.3066	67.2847	0.357989	64	36	0.449504	0.157962	6.97808
mrps26	78.807	64.3676	0.358039	68	152	0.449504	-0.291989	-14.4394
mrpl32	78.1954	84.8476	0.358614	87	164	0.450064	0.117789	6.65216
slc50a1	46.8261	51.5536	0.358569	23	28	0.450064	0.13876	4.72748
med8	83.7895	75.1696	0.359336	38	98	0.450888	-0.156619	-8.61983
rhoca	56.662	61.4323	0.359563	54	96	0.451091	0.116615	4.77025
wdr26a	56.9038	60.6513	0.359728	26	38	0.451217	0.0920128	3.74747
rabl6b	48.2083	51.3148	0.360013	24	27	0.451412	0.0900928	3.10648
atxn7l2a	74.4886	90.3164	0.359956	22	32	0.451412	0.277968	15.8278
mapre1a	53.3764	41.2045	0.360172	87	55	0.451454	-0.3734	-12.1719
pcbd1	63.1129	60.3169	0.360176	197	200	0.451454	-0.0653742	-2.79607
si:ch1073-314i13.4	63.8426	65.8806	0.361195	27	45	0.452649	0.0453335	2.03796
ubtd1b	61.7036	63.0257	0.361668	35	34	0.453161	0.030587	1.32216
si:dkey-260c8.8	74.0978	81.931	0.361758	23	29	0.453192	0.144979	7.83321
fdx2	62.5093	62.0022	0.361861	54	56	0.453239	-0.0117498	-0.507027
xpo6	90.0107	99.1786	0.362644	35	35	0.454138	0.139932	9.16786
tln1	65.2467	75.4145	0.363327	38	38	0.454911	0.208936	10.1678
rps27.2	93.6325	96.4274	0.363669	499	1183	0.455257	0.0424337	2.79489
exosc8	72.018	63.5504	0.363858	160	176	0.455412	-0.180455	-8.46754
LOC101884921	62.0361	62.8857	0.364493	45	35	0.456124	0.0196241	0.849603
si:dkey-228b2.6	66.8195	57.3016	0.365118	133	80	0.456775	-0.221696	-9.51799
znf507	57.6786	83.6488	0.365144	21	21	0.456775	0.53631	25.9702
BX469885.1	83.4297	53.6856	0.365248	32	33	0.456823	-0.636026	-29.7441
add3a	84.7406	80.3428	0.366232	93	159	0.457972	-0.076885	-4.39782
dynll2b	73.2647	68.1626	0.366324	273	316	0.458004	-0.104137	-5.10207
parpbp	80.7102	84.6976	0.366755	22	31	0.45846	0.0695693	3.98735
uqcrc2a	82.4917	80.0476	0.366872	30	42	0.458523	-0.0433899	-2.44405
med17	83.1352	70.7644	0.367376	49	78	0.459071	-0.232435	-12.3708
exosc10	76.5264	75.104	0.367594	185	262	0.459262	-0.0270667	-1.42234
pmpcb	76.4257	69.7083	0.368083	37	33	0.459789	-0.132726	-6.71734
mief2	80.7285	80.5412	0.36853	64	179	0.460265	-0.00335138	-0.187315
rpap3	73.6944	70.1734	0.368597	36	31	0.460266	-0.0706319	-3.52106
mettl5	65.0572	64.6627	0.368668	107	136	0.460273	-0.0087763	-0.394559
pcna	73.3029	66.6885	0.369341	2176	2341	0.46103	-0.136432	-6.61437
sfswap	78.5812	108.197	0.369451	20	47	0.461085	0.461401	29.6156
vdac2	70.4336	63.8357	0.369722	322	589	0.461257	-0.1419	-6.59788
mrpl3	57.6481	56.7908	0.369721	27	46	0.461257	-0.021618	-0.857387
gas2l1	96.9602	90.1127	0.37044	22	51	0.46207	-0.105662	-6.84748
rps17	75.5857	76.9917	0.37064	1168	1735	0.462236	0.0265894	1.40599
dera	56.223	61.4183	0.371562	37	26	0.463304	0.127508	5.1953
dolpp1	49.4079	69.9444	0.372427	38	27	0.464215	0.501468	20.5365
rab7a	85.254	65.7551	0.372426	63	98	0.464215	-0.374664	-19.4989
cdc42ep5	85.2454	84.6338	0.373068	27	57	0.464892	-0.010388	-0.611598
anapc7	79.4281	68.5216	0.373104	73	133	0.464892	-0.21309	-10.9065
yme1l1a	62.2643	72.412	0.373392	35	71	0.465168	0.217823	10.1477
rprd2a	81.3795	78.1773	0.373944	55	122	0.465772	-0.0579173	-3.20229
nudt15	63.9631	66.7654	0.375469	44	65	0.467587	0.0618612	2.80232
tbpl1	75.1697	56.6314	0.376391	95	118	0.468652	-0.408551	-18.5384
atg13	71.8832	73.7574	0.377335	61	153	0.469744	0.0371323	1.87416
lpp	49.5417	59.3789	0.377777	21	32	0.47021	0.261308	9.83724
smg9	94.5667	74.3917	0.3781	30	45	0.470527	-0.346191	-20.175
ANKRD50	63.1576	59.4345	0.378212	23	21	0.470582	-0.0876554	-3.72308
cox17	63.977	54.1579	0.378417	49	57	0.470656	-0.240383	-9.81915
mrps34	57.2591	39.6314	0.378541	41	97	0.470656	-0.530861	-17.6277
plekha8	79.8385	65.3325	0.378502	48	53	0.470656	-0.289283	-14.506
pithd1	62.1061	69.8314	0.378496	66	66	0.470656	0.169143	7.72538
tmem50a	65.6603	60.0957	0.378782	393	423	0.470787	-0.127759	-5.56456
adh8b	61.1685	55.568	0.37873	69	79	0.470787	-0.138533	-5.60044
si:ch73-193c12.2	67.0337	49.3094	0.379247	26	40	0.47108	-0.443024	-17.7243
AL935186.6	8.86042	13.0795	0.379276	60	22	0.47108	0.561866	4.21913
bphl	63.3186	55.4783	0.379289	102	121	0.47108	-0.190706	-7.84032
si:ch211-165g14.1	67.4243	63.2525	0.379275	38	51	0.47108	-0.0921482	-4.17189
aup1	82.6345	75.5881	0.379548	66	132	0.471317	-0.128585	-7.0464
rad1	70.4904	69.0729	0.380301	26	36	0.472169	-0.0293063	-1.41747
vta1	69.0282	63.1122	0.380819	133	195	0.472727	-0.129267	-5.91602
znf1156	67.3106	58.7452	0.381731	33	52	0.473774	-0.196363	-8.56541
prdm9	62.0507	48.1661	0.38226	37	79	0.474346	-0.365428	-13.8845
actr1	83.9353	66.7896	0.38313	56	101	0.47534	-0.329654	-17.1457
slc38a5b	103.666	97.6091	0.383303	101	573	0.47547	-0.0868534	-6.05677
CABZ01080568.1	98.4222	129.91	0.383972	53	64	0.476215	0.400459	31.488
sin3ab	78.1083	68.3376	0.38489	45	87	0.477269	-0.192796	-9.77069
polq	106.863	91.1667	0.385434	21	39	0.477812	-0.229185	-15.6964
nedd8	61.072	58.8768	0.385465	210	210	0.477812	-0.0528127	-2.19524
rnf167	73.7128	69.0661	0.385786	121	174	0.478066	-0.0939378	-4.64672
mfsd8	50.4367	50.9578	0.385882	79	74	0.478066	0.014828	0.521061
prpsap2	73.6172	51.3915	0.385911	48	53	0.478066	-0.518513	-22.2257
si:ch211-210c8.7	62.3825	61.9071	0.385946	167	195	0.478066	-0.0110373	-0.475434
sssca1	66.9375	62.9446	0.386061	64	79	0.478124	-0.0887316	-3.99288
rps10	93.4489	93.7324	0.38662	749	1859	0.478731	0.00436939	0.283451
myh10	70.9255	71.5956	0.387156	47	68	0.479054	0.0135656	0.670056
zfp36l2	73.381	83.3879	0.387112	21	29	0.479054	0.184433	10.007
pdcd4b	42.2036	56.3628	0.387043	35	41	0.479054	0.417378	14.1592
rnf145a	126.048	109.72	0.387112	21	29	0.479054	-0.200145	-16.3278
gsk3aa	94.1121	68.8187	0.387296	29	20	0.479142	-0.451578	-25.2933
ggcx	62.5056	61.3506	0.387688	112	128	0.479541	-0.0269079	-1.15499
blmh	84.0137	73.0182	0.387857	91	103	0.479665	-0.202369	-10.9955
pdzd11	67.7661	59.3831	0.388686	62	93	0.480349	-0.190513	-8.38306
bckdhb	49.2398	52.8542	0.388532	110	108	0.480349	0.102193	3.61439
mak	78.2687	76.6295	0.388648	40	56	0.480349	-0.0305372	-1.63929
sptan1	108.21	111.896	0.388646	132	253	0.480349	0.0483248	3.68602
fkbp11	84.6845	74.6333	0.389066	21	30	0.480733	-0.182278	-10.0512
osbp	67.4199	50.3571	0.389372	39	35	0.480975	-0.420977	-17.0627
nsa2	96.4689	94.9279	0.3894	285	621	0.480975	-0.0232306	-1.54092
exd3	65.8909	59.3053	0.389699	55	52	0.48121	-0.151919	-6.58562
nkap	80.8164	68.9169	0.389729	145	200	0.48121	-0.22979	-11.8995
zdhhc3a	61.6607	59.0885	0.390484	70	65	0.482057	-0.0614752	-2.57225
snx5	53.3273	61.8164	0.390761	55	32	0.482314	0.213116	8.48913
gata5	71.4876	62.4978	0.391233	111	231	0.482811	-0.193887	-8.98978
CABZ01088149.1	91.017	88.151	0.391745	66	77	0.483356	-0.0461602	-2.86607
eps15l1a	76.2083	76.2788	0.392545	33	26	0.484257	0.00133426	0.0705128
rpl12	84.4522	85.723	0.392899	2530	3801	0.484608	0.0215472	1.27079
guk1a	81.0799	88.1042	0.393486	108	126	0.485246	0.119867	7.02431
XLOC_034522	70.8662	72.3399	0.394998	71	82	0.487024	0.0296947	1.47374
tmem184ba	71.6126	69.4747	0.395498	91	84	0.487554	-0.0437265	-2.13793
CDPF1	97.5938	73.5581	0.395863	20	43	0.487918	-0.407904	-24.0356
zgc:163077	48.2295	45.5705	0.398241	73	55	0.49066	-0.0818157	-2.659
ccdc50	89.925	75.0523	0.3983	20	55	0.49066	-0.260826	-14.8727
trappc12	57.3362	70.582	0.398192	29	32	0.49066	0.299854	13.2458
si:dkey-78p8.1	54.6229	39.4138	0.399636	59	58	0.492219	-0.470805	-15.2091
mcm6l	49.6145	49.6483	0.400112	131	102	0.492718	0.000981938	0.0337805
ift46	66.6705	48.6087	0.400798	22	23	0.493388	-0.455833	-18.0618
uchl3	48.5388	46.4109	0.400749	206	122	0.493388	-0.064677	-2.12797
mycbp2	50.5163	51.0488	0.401163	23	41	0.49375	0.0151274	0.532476
arfgap1	76.0673	62.025	0.401685	39	45	0.494305	-0.294427	-14.0423
orai1b	50.5774	39.1705	0.401885	21	22	0.494346	-0.368726	-11.4069
zc3h14	85.9707	85.2674	0.401932	115	172	0.494346	-0.0118493	-0.70321
gnai2b	58.4639	77.6914	0.401913	52	32	0.494346	0.410208	19.2275
ajuba	81.8919	75.4089	0.403363	37	59	0.496019	-0.118986	-6.48299
cdc16	74.7167	62.375	0.403755	30	70	0.496356	-0.260462	-12.3417
nr1h3	107.708	94.0219	0.40378	21	40	0.496356	-0.196062	-13.6865
zgc:113149	64.3606	53.9107	0.403953	26	63	0.496442	-0.255605	-10.4499
si:dkey-12j5.1	65.7065	60.1571	0.403992	23	35	0.496442	-0.127301	-5.54938
cacul1	111.605	93.9688	0.404696	25	56	0.497219	-0.248149	-17.6363
FAR2	97.7008	82.6513	0.404785	33	57	0.49724	-0.241332	-15.0494
ggnbp2	67.9754	65.0159	0.405074	71	149	0.497507	-0.0642183	-2.95941
rbm33a	86.8384	68.7442	0.40632	82	107	0.49895	-0.337096	-18.0943
znf1081	69.0031	66.2878	0.406902	40	43	0.499576	-0.0579185	-2.71533
LOC103910001	73.8587	63.733	0.40724	23	22	0.499902	-0.212728	-10.1257
dus4l	78.8961	59.5544	0.408556	83	85	0.50143	-0.405745	-19.3417
gpx4a	97.1591	72.2283	0.408868	22	46	0.501724	-0.427786	-24.9308
arhgef39	52.9415	58.5445	0.409802	79	73	0.50278	0.145136	5.60306
im:7145024	44.3232	45.7411	0.410285	70	42	0.503285	0.0454277	1.41786
CABZ01065131.1	55.1712	54.4038	0.410939	73	91	0.503998	-0.0202076	-0.767387
clasp1a	98.125	78.4597	0.411188	25	59	0.504126	-0.322668	-19.6653
ccnyl1	64.9625	45.6333	0.411178	20	30	0.504126	-0.509519	-19.3292
XLOC_028687	69.7622	54.8179	0.411898	41	46	0.504907	-0.347797	-14.9443
rnpc3	85.4123	74.3132	0.412125	57	95	0.505096	-0.200826	-11.0991
mpv17l2	94.0848	74.6891	0.412248	28	39	0.505158	-0.333064	-19.3957
sgf29	108.881	67.4551	0.412392	43	64	0.505245	-0.690751	-41.4257
dhdds	77.4274	80.4628	0.412568	31	84	0.505372	0.0554773	3.03538
uba2	81.4279	70.7086	0.412818	319	501	0.50559	-0.203638	-10.7193
slc12a2	78.2458	74.1591	0.41308	59	66	0.505792	-0.0773891	-4.08667
farsa	76.2359	64.606	0.413274	80	92	0.505792	-0.238804	-11.63
orai1a	69.5357	55.9167	0.413206	28	21	0.505792	-0.314476	-13.619
taf3	85.3417	75.5698	0.413135	30	77	0.505792	-0.17544	-9.77186
pdss1	84.5739	60.4038	0.413746	22	26	0.50628	-0.485571	-24.17
cul1b	62.9958	69.192	0.413969	30	28	0.506464	0.135348	6.19613
nup188	78.3442	69.4941	0.414077	69	106	0.506507	-0.172936	-8.8501
KIF2A	84.0891	80.9518	0.414695	80	114	0.507173	-0.0548558	-3.13731
zgc:100951	41.156	33.9962	0.414818	141	66	0.507235	-0.27573	-7.15982
rpf1	77.0105	65.4132	0.415524	107	193	0.507919	-0.235473	-11.5973
aff4	86.305	76.453	0.415514	50	133	0.507919	-0.174871	-9.85199
cdkn2aip	71.8424	51.2566	0.416089	23	57	0.508521	-0.487098	-20.5858
morc2	69.916	60.9333	0.416378	250	238	0.508615	-0.198392	-8.9827
igbp1	73.5734	58.724	0.416386	80	101	0.508615	-0.325235	-14.8494
glrx3	62.1816	51.0856	0.416257	53	92	0.508615	-0.283571	-11.096
mov10a	54.3917	53.6426	0.416763	90	71	0.508987	-0.0200063	-0.749061
LOC101882111	84.2049	75.2669	0.417367	36	37	0.509626	-0.161888	-8.93797
sdhdb	42.1354	36.7316	0.417433	36	34	0.509626	-0.198011	-5.4038
cox7a2l	60.3555	62.1182	0.418164	334	366	0.510429	0.0415291	1.76263
epc1b	100.637	89.7429	0.418259	31	35	0.510455	-0.165293	-10.8942
mphosph8	64.8178	58.2693	0.418604	153	175	0.510787	-0.153655	-6.54852
sec31b	61.429	73.3611	0.419599	44	54	0.511911	0.256096	11.9321
tnrc18	103.451	192.846	0.419692	69	81	0.511934	0.898498	89.3946
acadvl	48.4238	53.7706	0.419905	64	97	0.511938	0.151101	5.34679
ece1	77.477	66.9663	0.419941	38	26	0.511938	-0.210331	-10.5106
bckdha	67.6628	65.5079	0.419998	152	206	0.511938	-0.0466949	-2.15494
chm	45.8861	57.5353	0.420063	79	46	0.511938	0.326392	11.6493
ddx10	81.9282	75.7188	0.419914	101	104	0.511938	-0.11371	-6.20947
rab3da	50.4961	49.3149	0.420777	96	79	0.512718	-0.034149	-1.18122
tsfm	63.9293	54.825	0.42086	23	25	0.512729	-0.221644	-9.10435
tk1	83.3157	70.228	0.420992	137	91	0.512771	-0.246541	-13.0877
clta	65.5078	60.7625	0.421042	241	300	0.512771	-0.108485	-4.74528
med13a	83.4904	82.1163	0.421299	52	129	0.512995	-0.0239418	-1.37411
wu:fe05a04	79.0453	85.9018	0.421889	58	42	0.513623	0.120009	6.85653
DXO	62.7883	66.4261	0.422054	62	71	0.513734	0.0812534	3.63775
tmod2	64.4375	79.8226	0.422593	40	62	0.5143	0.308896	15.3851
crlf3	54.4482	47.0905	0.422768	82	58	0.514424	-0.209447	-7.35765
gramd1c	71.7172	70.147	0.424409	61	148	0.51633	-0.0319389	-1.57025
htatip2	42.5848	56.4861	0.424596	28	36	0.516466	0.407557	13.9013
rac1b	62.5118	66.0062	0.424976	117	120	0.516839	0.0784752	3.4945
lta4h	55.6618	60.3965	0.425551	68	64	0.517448	0.117778	4.73472
ddost	64.4279	63.0651	0.42565	78	98	0.517477	-0.0308445	-1.36283
LOC101886839	93.6481	72.8537	0.426073	27	41	0.517901	-0.362249	-20.7945
ctsd	59.7685	55.2938	0.426205	453	434	0.517971	-0.112268	-4.47471
tlcd2	82.2202	74.9714	0.426313	21	48	0.518012	-0.133154	-7.24888
haus7	68.2643	64.5056	0.426443	35	45	0.51808	-0.0817076	-3.75873
ube3d	69.5625	58.7925	0.426834	22	50	0.518463	-0.242678	-10.77
cnot11	70.4952	53.3017	0.426969	52	87	0.518537	-0.403343	-17.1935
faf1	43.2437	40.8971	0.428466	40	34	0.520173	-0.0804945	-2.34669
abca3b	62.276	64.0731	0.42845	24	53	0.520173	0.0410418	1.79707
ubxn7	72.6652	90.8704	0.429149	28	81	0.520852	0.322546	18.2052
pum2	92.6047	96.5084	0.429175	123	89	0.520852	0.0595699	3.90375
htatsf1	79.9469	64.8708	0.429383	106	178	0.521014	-0.301474	-15.0761
stt3a	68.196	70.6822	0.429747	81	153	0.521221	0.0516599	2.4862
asb3	85.0774	62.1204	0.429654	21	27	0.521221	-0.453709	-22.957
phgdh	47.8712	48.5701	0.429778	133	66	0.521221	0.0209085	0.698835
si:dkey-7i4.7	80.163	55.2407	0.430474	23	27	0.521974	-0.537205	-24.9223
mrpl9	72.8098	66.6734	0.431173	23	31	0.522683	-0.127021	-6.1364
rpl8	103.22	102.731	0.43121	735	2186	0.522683	-0.00684927	-0.488881
irak3	107.33	79.459	0.432678	25	61	0.524371	-0.433771	-27.871
cdk17	53.3109	61.8545	0.432779	39	61	0.524403	0.214448	8.54361
recql	137.185	100.778	0.433422	23	22	0.52509	-0.444934	-36.4064
emc7	75.9762	77.3763	0.433922	63	94	0.525533	0.0263449	1.40014
zdhhc7	53.7336	45.3355	0.433939	38	57	0.525533	-0.245181	-8.39803
tti1	74.3125	66.1961	0.434541	22	51	0.52617	-0.166859	-8.11642
ralab	61.5303	70.8095	0.434771	95	82	0.526358	0.202646	9.27919
mccc1	63.6929	54.7596	0.435085	46	39	0.526646	-0.218021	-8.93332
rnf165a	82.9708	72.3403	0.435903	30	36	0.527544	-0.197805	-10.6306
rragcb	88.1776	84.317	0.436272	38	28	0.527899	-0.0645898	-3.86067
ttf1	83.1724	77.1042	0.436993	29	24	0.528679	-0.109296	-6.06825
tmem127	48.0417	54.7446	0.438112	33	46	0.529941	0.18843	6.7029
slc20a2	74.9315	82.2935	0.438985	73	112	0.530905	0.135206	7.36202
nup155	61.9706	64.4849	0.439559	153	182	0.531506	0.0573775	2.5143
exoc2	77.8622	64.4821	0.439639	39	49	0.531511	-0.272023	-13.38
nhej1	100.207	120.543	0.440035	26	69	0.531897	0.266574	20.3367
BX072561.1	81.8011	67.1548	0.440396	44	21	0.53224	-0.284631	-14.6464
morc3b	72.9013	54.6394	0.440811	114	78	0.53265	-0.416003	-18.2619
slc12a7a	96.4241	79.2645	0.440919	28	43	0.532688	-0.282718	-17.1596
mrpl23	66.7098	61.536	0.441267	28	73	0.533015	-0.116469	-5.17386
slc48a1b	58.5377	49.5111	0.441528	63	45	0.533187	-0.241614	-9.02659
cebpg	66.7115	60.0034	0.441562	39	73	0.533187	-0.152891	-6.70811
sacm1lb	73.2375	79.142	0.442081	30	22	0.533565	0.111862	5.90455
abi2a	71.9177	60.612	0.442106	41	77	0.533565	-0.246743	-11.3057
bicra	84.724	75.2331	0.44207	24	89	0.533565	-0.171402	-9.49081
pycr3	70.4048	60.5203	0.44428	21	43	0.536096	-0.218253	-9.88441
ptpn13	69.1228	83.1467	0.444595	57	115	0.536383	0.266498	14.0239
ccm2	71.6763	52.1014	0.444953	39	37	0.536722	-0.460175	-19.5749
lrrc28	82.6312	73.8527	0.445264	20	28	0.537004	-0.162037	-8.77857
r3hdm2	53.7017	49.9444	0.445352	44	45	0.537017	-0.104644	-3.75726
herpud1	60.1595	38.5431	0.446052	29	29	0.537768	-0.642319	-21.6164
ATG14	63.3188	67.3714	0.446578	20	35	0.538215	0.0895041	4.05268
XLOC_026678	72.4156	62.4856	0.446564	40	26	0.538215	-0.212778	-9.93005
gtf3aa	71.5608	73.657	0.446838	37	82	0.538435	0.0416531	2.0962
vent	62.9645	52.0372	0.447287	197	363	0.538864	-0.274995	-10.9273
nudt12	89.0089	70.5189	0.447348	28	33	0.538864	-0.335939	-18.49
fam113	40.7661	42.6926	0.447587	62	37	0.538892	0.066614	1.92644
SHKBP1	67.571	65.1695	0.447479	44	73	0.538892	-0.0522073	-2.4015
reps1	66.7727	80.8958	0.447645	33	48	0.538892	0.276806	14.1231
aspg	55.3026	63.1509	0.447682	38	29	0.538892	0.191454	7.84823
agk	74.274	59.3319	0.448073	26	29	0.539176	-0.32405	-14.9421
med10	70.804	63.8911	0.448023	162	248	0.539176	-0.148215	-6.91288
nfrkb	87.25	70.2439	0.448157	37	61	0.539184	-0.312783	-17.0061
bop1	61.8359	65.0027	0.44846	131	228	0.539439	0.0720564	3.16686
LOC103909772	78.2341	72.1096	0.448524	126	57	0.539439	-0.117606	-6.12448
ap1g1	84.9657	70.1343	0.448607	51	94	0.539446	-0.27676	-14.8314
ndufa8	66.2732	66.446	0.448733	97	169	0.539504	0.00375699	0.17281
sec11a	56.6594	62.502	0.449193	229	192	0.539964	0.141586	5.84256
tmem181	84.6058	85.5	0.449277	39	50	0.539971	0.0151684	0.894231
rrbp1a	76.1458	54.8098	0.449955	24	23	0.540692	-0.474332	-21.3361
actr8	113.839	62.5833	0.450446	21	21	0.541189	-0.863148	-51.256
golga3	89.9167	79.0951	0.450634	30	71	0.541321	-0.185001	-10.8216
tmem131	84.2734	89.2102	0.451907	32	44	0.542757	0.0821311	4.93679
kdelr2a	71.7686	64.2694	0.452789	389	510	0.543722	-0.159222	-7.49927
tmigd1	87.411	74.6125	0.453082	59	110	0.54398	-0.228398	-12.7985
LTN1	51.7778	46.5885	0.453264	90	72	0.544105	-0.152358	-5.18924
gpat2	56.6442	51.6754	0.453411	39	57	0.544187	-0.13245	-4.96879
gle1	72.25	54.0453	0.453886	48	58	0.544664	-0.41883	-18.2047
rab3db	42.8398	36.1	0.454567	32	25	0.545386	-0.246954	-6.73984
trim71	79.5866	98.1134	0.454995	127	313	0.545806	0.301925	18.5268
nup85	115.151	93.8697	0.455125	38	47	0.545867	-0.2948	-21.2816
bsdc1	78.0337	71.0368	0.455702	26	34	0.546371	-0.135531	-6.99689
spryd7a	92.9531	76.15	0.455659	32	60	0.546371	-0.287659	-16.8031
sirt5	50.3784	56.392	0.456528	37	22	0.547267	0.162687	6.01367
pkp4	89.5267	74.2894	0.456831	75	111	0.547536	-0.269161	-15.2373
wars	81.9813	56.0312	0.45693	20	20	0.54756	-0.549062	-25.95
greb1l	109.883	169.883	0.45732	48	103	0.547933	0.62858	60.0007
smad5	68.7429	62.2513	0.457461	542	671	0.548008	-0.143106	-6.49155
fkbp4	69.4231	73.9979	0.458998	65	59	0.549754	0.0920687	4.5748
dag1	57.504	55.9547	0.460121	63	91	0.551004	-0.039403	-1.5493
XLOC_015291	86.6534	62.087	0.460552	22	23	0.551426	-0.480966	-24.5665
cldnd	23.5195	33.6433	0.46094	160	41	0.551795	0.51646	10.1238
tsnax	71.1815	83.2518	0.461588	42	70	0.552356	0.225978	12.0702
LOC100537853	89.4743	88.8988	0.461567	34	21	0.552356	-0.00930868	-0.575455
smim15	63.2152	61.9503	0.461683	194	166	0.552356	-0.0291603	-1.2649
alkbh4	54.1801	43.161	0.461726	34	73	0.552356	-0.328037	-11.0192
mettl9	84.7949	67.2474	0.46235	39	49	0.553007	-0.334497	-17.5474
cdc20	69.1017	63.2588	0.462637	607	862	0.55316	-0.127455	-5.84288
taf5l	49.8693	44.351	0.462576	22	26	0.55316	-0.169187	-5.51836
dnmt3bb.1	86.2796	90.0216	0.46281	38	58	0.553271	0.0612509	3.74195
ndfip1	57.3056	64.8858	0.463132	54	58	0.553561	0.179227	7.58022
FP236197.1	97.815	73.8871	0.463277	25	31	0.55364	-0.404733	-23.9279
si:ch211-200p22.4	43.92	46.2176	0.463799	25	27	0.554168	0.0735641	2.29759
dusp11	79.741	67.7676	0.464184	166	242	0.554533	-0.234726	-11.9734
mrpl2	75.7518	67.5766	0.464272	68	62	0.554542	-0.164757	-8.17523
pno1	80.0324	74.4836	0.464383	320	472	0.55458	-0.103662	-5.54884
si:ch211-162e15.3	50.6429	53.1099	0.465642	35	58	0.555988	0.0686224	2.46706
nupr1a	77.5398	88.3067	0.465885	110	161	0.556182	0.187586	10.7669
XLOC_042899	81.7038	74.2528	0.46602	111	179	0.556248	-0.137958	-7.45104
rangap1a	88.3176	82.3154	0.466291	61	130	0.556477	-0.101539	-6.00224
akirin1	78.4865	69.4094	0.467171	353	479	0.557431	-0.177313	-9.0771
esrp1	70.1722	72.6355	0.467404	180	406	0.557608	0.0497741	2.46325
vps4a	117.448	61.5565	0.46748	43	62	0.557608	-0.932036	-55.8912
CU571318.1	80.319	71.067	0.467647	29	28	0.557711	-0.176562	-9.252
nf1a	117.008	105.378	0.46788	32	44	0.557894	-0.151033	-11.63
ints5	58.8807	67.8553	0.46825	44	38	0.55824	0.204666	8.97458
rnps1	77.8938	72.7637	0.468802	239	555	0.558754	-0.0982894	-5.13009
ddx21	84.5385	87.9611	0.468843	373	592	0.558754	0.0572573	3.42261
zgc:112083	86.0476	77.4427	0.469191	21	48	0.558978	-0.152006	-8.60491
tyw1	60.2554	57.9688	0.469159	70	64	0.558978	-0.0558141	-2.28661
ifrd2	92.8641	78.6991	0.469411	23	54	0.559144	-0.238775	-14.1651
LOC101884617	8.88454	10.0984	0.470057	3734	861	0.559818	0.184762	1.21389
thumpd3	72.038	65.5645	0.470371	23	64	0.560096	-0.135845	-6.47359
eif3ea	70.2634	68.0208	0.470683	558	840	0.560372	-0.0467975	-2.24261
coro1ca	50.1066	54.671	0.472587	224	272	0.562541	0.125774	4.56437
oxct1a	58.3827	62.6061	0.4731	114	139	0.563056	0.100763	4.22344
zmym4	83.8105	86.3669	0.473293	62	62	0.563172	0.0433484	2.55645
lypla2	77.9836	80.327	0.473359	251	440	0.563172	0.0427147	2.34342
vclb	86.9762	68.775	0.47406	21	45	0.56391	-0.338736	-18.2012
casp8ap2	88.6923	76.5391	0.474686	52	80	0.564557	-0.212613	-12.1532
hadh	56.858	65.1406	0.47477	22	24	0.56456	0.196195	8.28267
gna15.1	73.1304	82.0488	0.475444	230	146	0.565265	0.16601	8.91837
LOC110439626	7.62145	17.8043	0.475985	141	23	0.565812	1.22409	10.1829
atg4a	57.1607	51.4609	0.476631	42	48	0.566483	-0.151546	-5.69978
wdr83os	66.1709	65.4305	0.476999	117	277	0.566727	-0.0162344	-0.740435
bicdl2l	79.6464	57.2213	0.476945	35	274	0.566727	-0.477058	-22.4252
si:ch211-40k21.5	74.535	52.625	0.477704	25	24	0.567467	-0.50217	-21.91
arhgef16	70.26	61.7664	0.478026	25	38	0.567753	-0.18588	-8.49355
si:dkey-253d23.2	64.8676	52.4502	0.478159	101	103	0.567814	-0.306548	-12.4173
zgc:101577	68.6015	70.5742	0.478508	117	123	0.568009	0.0409006	1.97269
gnal2	70.4519	63.3529	0.478569	26	34	0.568009	-0.153227	-7.09898
fam199x	88.5095	79.8613	0.478568	66	73	0.568009	-0.148335	-8.64817
mrpl43	58.2011	56.8164	0.478864	23	32	0.568231	-0.0347385	-1.38468
znfl1g	134.946	182.716	0.478919	101	26	0.568231	0.437228	47.7708
rnf111	75.6298	54.8906	0.479241	26	56	0.568516	-0.462395	-20.7392
CABZ01033180.1	70.5543	52.3586	0.479637	23	38	0.568889	-0.43031	-18.1958
rpn2	95.39	98.5496	0.480774	100	189	0.570071	0.047012	3.1596
trappc6bl	50.8304	55.1856	0.480797	56	33	0.570071	0.118602	4.35525
psen1	82.5187	85.0518	0.480901	40	99	0.570097	0.0436193	2.53302
yars2	77.7267	53.7093	0.481482	43	43	0.570687	-0.533239	-24.0174
ing3	76.6162	65.4199	0.4816	113	170	0.570731	-0.22792	-11.1963
ube2r2	74.4125	41.5187	0.481826	20	20	0.570901	-0.841782	-32.8937
mbd1a	82.7951	83.4382	0.481948	61	87	0.570948	0.0111633	0.643136
abl2	92.5833	88.0864	0.482393	33	55	0.571378	-0.0718338	-4.49697
keap1b	85.8098	61.25	0.4831	23	55	0.572117	-0.486432	-24.5598
timmdc1	86.71	72.5923	0.483881	25	42	0.572946	-0.256383	-14.1177
selenoo1	61.775	66.8669	0.484126	30	31	0.573138	0.11427	5.09194
ino80c	79.9922	83.6452	0.484242	32	105	0.573177	0.0644243	3.65305
CU681842.1	55.5793	43.0357	0.485032	41	35	0.573917	-0.369012	-12.5436
churc1	57.7537	58.2612	0.484972	67	56	0.573917	0.0126203	0.507429
LOC100750260	40.4569	44.5952	0.485277	29	21	0.574011	0.140504	4.13834
ap2a1	100.402	92.2278	0.485359	28	45	0.574011	-0.122512	-8.17401
znfl1	159.628	167.869	0.485286	40	20	0.574011	0.0726188	8.24062
si:ch73-174h16.4	69.276	41.2339	0.486537	24	31	0.575208	-0.748527	-28.0422
mief1	65.4871	59.17	0.486493	29	75	0.575208	-0.146344	-6.31707
mrps9	71.8007	68.6161	0.486727	37	28	0.575335	-0.0654509	-3.1846
tprb	86.6184	78.9078	0.486895	170	229	0.575436	-0.134506	-7.71063
parvaa	85.9518	80.308	0.487318	83	84	0.575839	-0.0979836	-5.64377
zgc:113983	45.8246	61.4577	0.487434	67	71	0.575878	0.423472	15.6331
si:ch211-195d17.2	88.8667	74.7351	0.488138	45	109	0.576514	-0.249857	-14.1316
slc35a1	45.0129	56.3827	0.488093	68	49	0.576514	0.324914	11.3698
timm10b	75.694	46.2458	0.488665	29	59	0.577037	-0.710857	-29.4482
prkar2aa	50.7417	57.0443	0.488983	45	48	0.577316	0.168911	6.3026
slx1b	83.8125	88.9022	0.489147	24	23	0.577411	0.0850533	5.08967
vps45	86.7935	67.63	0.489328	23	25	0.577527	-0.359923	-19.1635
clic4	82.9433	81.7756	0.490276	108	161	0.578494	-0.0204544	-1.16767
XLOC_030218	81.2625	118.325	0.490314	20	20	0.578494	0.542093	37.0625
gdi2	67.313	63.9804	0.49044	256	332	0.578545	-0.0732544	-3.33257
mtdhb	80.6397	68.867	0.490802	34	47	0.578776	-0.227677	-11.7727
sdad1	80.7365	72.7528	0.49075	130	181	0.578776	-0.15022	-7.98378
tiprl	67.0833	61.0043	0.491281	39	29	0.579241	-0.137043	-6.07902
ppa1b	80.6422	71.6351	0.491474	58	62	0.579371	-0.170869	-9.00716
vars	55.916	66.2961	0.491993	61	38	0.579885	0.245662	10.3801
cenpi	86.053	79.6434	0.493812	33	68	0.581909	-0.111672	-6.40965
rabl3	50.207	58.2286	0.493895	32	35	0.581909	0.213838	8.02154
lrp1ab	68.0729	122.134	0.493961	60	106	0.581909	0.843317	54.0615
grsf1	79.7823	67.4035	0.495735	62	79	0.583899	-0.243245	-12.3788
mrpl41	74.6707	67.591	0.496807	41	114	0.584925	-0.143712	-7.07972
wu:fj13e08	63.7396	44.5444	0.496767	36	45	0.584925	-0.516944	-19.1951
trim3a	69.224	59.6852	0.496886	24	27	0.584925	-0.213899	-9.53877
ube2kb	46.3008	46.0242	0.496943	59	62	0.584925	-0.00864616	-0.276654
prr12a	76.6993	55.113	0.497186	69	104	0.585112	-0.476821	-21.5863
nocta	63.4735	67.5402	0.498057	137	308	0.586038	0.0895907	4.06664
tmem79a	52.1217	49.2115	0.498612	38	26	0.586552	-0.0828878	-2.91017
si:ch211-222e20.4	97.7284	61.07	0.498662	29	25	0.586552	-0.678315	-36.6584
clasp2	91.3165	69.494	0.499037	47	83	0.586893	-0.393987	-21.8225
MTERF4	61.2475	53.0051	0.499436	51	73	0.587263	-0.20852	-8.24241
med15	78.4	83.5636	0.5004	40	59	0.588297	0.0920203	5.16356
eif4ebp2	43.1315	47.0366	0.500529	96	116	0.58835	0.125043	3.90513
eif3ja	72.0091	67.327	0.502023	96	112	0.590007	-0.0969942	-4.68211
GPATCH2	67.062	62.7925	0.50313	133	144	0.591207	-0.0949031	-4.2695
tbl1xr1a	85.8667	79.9928	0.503477	105	262	0.591377	-0.102227	-5.87382
nf2b	81.267	103.211	0.503529	44	61	0.591377	0.344855	21.944
txnrd3	74.1189	54.9421	0.503508	143	123	0.591377	-0.43193	-19.1768
brd8	70.816	60.8351	0.504011	125	213	0.591843	-0.219172	-9.98091
si:ch211-215a10.4	62.9135	51.649	0.50412	26	26	0.59187	-0.284627	-11.2644
slc9a6a	63.77	63.2411	0.504349	25	42	0.591939	-0.0120161	-0.528929
fbxo28	72.2287	75.4303	0.504341	82	201	0.591939	0.0625737	3.20169
TMEM208	76.2215	64.2756	0.504593	127	215	0.592126	-0.245926	-11.9459
shoc2	65.4019	56.2137	0.504916	79	93	0.592406	-0.21841	-9.18819
bola1	67.6591	55.0125	0.505249	22	50	0.592596	-0.298524	-12.6466
ipo4	43.1477	50.9301	0.505213	55	59	0.592596	0.239234	7.78236
zgc:194209	57.7966	52.2034	0.50588	67	67	0.593236	-0.146843	-5.59328
tsr2	71.8539	72.3596	0.506133	136	251	0.593433	0.010118	0.505701
pmpca	65.3911	62.5913	0.506596	62	63	0.593876	-0.0631335	-2.79986
phldb1b	97.1393	135.832	0.506868	35	82	0.594095	0.4837	38.693
rab14l	68.2763	58.6725	0.508208	57	71	0.595565	-0.2187	-9.60378
dazap2	68.0893	56.4397	0.508445	63	195	0.595742	-0.270716	-11.6495
bnip3lb	69.3257	69.6794	0.508943	71	108	0.596225	0.0073418	0.353694
abhd14a	56.1496	52.8456	0.509083	56	68	0.596288	-0.0874915	-3.30397
mkrn1	47.1642	46.6467	0.509333	51	23	0.596289	-0.0159164	-0.517477
dbf4b	102.36	83.1319	0.50934	34	54	0.596289	-0.300181	-19.2283
nedd8l	50.2088	47.6686	0.509341	291	261	0.596289	-0.0749005	-2.54018
si:ch211-15b10.6	51.6512	53.6266	0.50954	181	311	0.596421	0.0541459	1.97536
otud5b	80.496	63.8074	0.510035	31	37	0.596901	-0.335192	-16.6885
bnip2	49.8707	51.8996	0.510455	29	56	0.597292	0.05753	2.02886
bnip4	74.6822	73.0114	0.511633	59	110	0.598468	-0.0326435	-1.67084
tle3a	92.1071	95.4568	0.511625	21	55	0.598468	0.0515352	3.34968
sdc2	88.9627	79.0282	0.511808	67	111	0.598572	-0.170834	-9.93453
reep5	37.4312	40.1364	0.512567	20	22	0.599259	0.100667	2.70511
mrpl45	82.0968	67.959	0.512564	31	64	0.599259	-0.272661	-14.1378
srprb	74.552	73.5281	0.512725	380	502	0.599342	-0.0199501	-1.02384
cul3b	86.3487	95.759	0.513509	38	83	0.600158	0.149234	9.41035
fstl1b	88.6875	77.4362	0.513855	34	49	0.600371	-0.195722	-11.2513
ctdspl2b	91.693	76.6471	0.513864	103	113	0.600371	-0.258579	-15.0458
abi2b	61.977	57.1824	0.514055	49	61	0.600494	-0.116163	-4.79466
timm29	46.7563	47.6875	0.514538	40	24	0.600755	0.0284519	0.93125
capgb	69.9856	64.3464	0.51439	52	48	0.600755	-0.121199	-5.63922
gga1	79.0344	63.8231	0.514484	40	53	0.600755	-0.308401	-15.2113
arhgdia	71.1602	61.82	0.514903	64	166	0.60108	-0.202995	-9.34013
etaa1	76.9531	71.1081	0.51595	24	37	0.602201	-0.113966	-5.84502
tcf7l1b	89.9826	88.4779	0.51615	36	136	0.602334	-0.0243289	-1.5047
itpkca	71.3616	60.4976	0.516535	56	52	0.602682	-0.23827	-10.864
pitrm1	59.5676	49.5952	0.516696	37	42	0.602768	-0.264325	-9.97233
zgc:113921	73.2241	67.7339	0.519901	29	31	0.606406	-0.112442	-5.49027
rfwd3	100.074	67.3683	0.520185	39	56	0.606622	-0.570921	-32.7054
mgrn1a	79.8102	63.0264	0.520261	54	71	0.606622	-0.340616	-16.7838
rell1	74.318	70.7419	0.52058	125	186	0.606893	-0.071146	-3.57606
cnn3b	67.6214	69.463	0.521445	242	415	0.607799	0.0387642	1.84157
vps53	53.6953	69.8125	0.521577	32	30	0.607851	0.378689	16.1172
hm13	58.8257	56.2771	0.522928	266	291	0.609221	-0.0638985	-2.5486
enoph1	72.5909	61.5839	0.522877	55	76	0.609221	-0.237236	-11.007
si:dkey-197c15.6	53.1562	50.9397	0.523139	44	58	0.609365	-0.0614501	-2.21659
ctbp2a	75.528	70.9387	0.523696	58	51	0.609864	-0.0904385	-4.58929
dcaf7	81.8269	75.5985	0.523743	169	288	0.609864	-0.114218	-6.2284
cct4	93.2006	90.4114	0.524308	536	790	0.61042	-0.043834	-2.78917
zgc:171435	66.125	46.6396	0.524442	35	60	0.610474	-0.503641	-19.4854
elp3	95.8281	66.4841	0.524588	24	63	0.610542	-0.527439	-29.344
ogt.2	60.0377	55.7022	0.525388	53	34	0.61137	-0.108135	-4.33553
grwd1	73.8156	67.1595	0.527276	181	243	0.613465	-0.136335	-6.65614
ralba	67.912	61.3981	0.527731	27	27	0.613891	-0.145472	-6.51389
zgc:85936	103.512	70.1517	0.528238	42	75	0.614378	-0.561247	-33.3602
scarb1	80.8722	62.7647	0.530165	45	51	0.616516	-0.365691	-18.1075
add1	59.1445	58.372	0.530434	32	126	0.616726	-0.0189677	-0.772507
map1lc3c	30.2859	29.7446	0.530787	115	46	0.617033	-0.0260187	-0.541304
si:dkey-156j15.1	58.4561	69.2037	0.531745	37	27	0.617837	0.243496	10.7476
syvn1	46.8051	45.1208	0.531582	34	30	0.617837	-0.0528735	-1.68431
slmapb	66.1534	78.2188	0.531682	22	28	0.617837	0.241699	12.0653
stard10	69.4602	77.6016	0.53199	22	32	0.617916	0.159899	8.14134
CU571081.1	81.9239	67.3454	0.531952	23	38	0.617916	-0.282705	-14.5785
dnajc1	67.0822	57.0776	0.532133	219	145	0.617978	-0.233006	-10.0046
casp3a	62.3451	59.9393	0.533184	71	103	0.619095	-0.0567728	-2.40575
mtfr2	80.2974	75.3642	0.533352	137	196	0.619187	-0.0914755	-4.93329
si:ch73-347e22.4	85.2782	64.1142	0.533445	62	93	0.619191	-0.411532	-21.164
dcaf13	69.0611	58.6141	0.533606	266	504	0.619275	-0.236626	-10.447
flj11011l	91.5625	79.1513	0.534425	22	38	0.620122	-0.210144	-12.4112
kif13ba	55.7	52.875	0.535053	40	25	0.620747	-0.0750916	-2.825
hspa4b	81.2966	76.0585	0.535558	185	267	0.62123	-0.0960855	-5.2381
stk26	73.8849	58.8976	0.535953	76	83	0.621584	-0.32707	-14.9873
kat2a	64.9625	62.1273	0.536524	50	54	0.622142	-0.0643795	-2.83519
acsl3b	61.5295	64.4589	0.538162	55	76	0.623675	0.0670998	2.92934
fam177a1	74.4024	63.801	0.538065	41	49	0.623675	-0.22177	-10.6014
vps13a	68.8185	62.1851	0.538384	42	79	0.623675	-0.146226	-6.63333
si:ch211-146l10.7	49.6316	51.9332	0.538355	57	88	0.623675	0.0653998	2.30166
fgfr1op2	65.8705	65.1817	0.538213	83	130	0.623675	-0.0151644	-0.688751
lrch3	82.5926	110.912	0.538349	27	30	0.623675	0.425338	28.3199
sap130a	69.1204	57.7351	0.538706	27	42	0.623945	-0.259662	-11.3853
pdpk1b	81.526	89.8786	0.538812	24	69	0.623964	0.140717	8.35258
LOC101882475	82.168	72.944	0.539364	32	29	0.624498	-0.171787	-9.224
col12a1a	71.8478	74.0852	0.539826	23	22	0.624721	0.0442414	2.2374
ndufaf3	87.4085	70.0929	0.539793	41	74	0.624721	-0.318506	-17.3156
st6gal2a	65.8389	63.7434	0.539676	45	57	0.624721	-0.0466635	-2.09547
entpd4	60.1012	50.3646	0.540907	42	36	0.625868	-0.254984	-9.73661
smim12	55.7434	45.3144	0.541173	38	33	0.626072	-0.298832	-10.429
uqcr10	55.7446	49.3584	0.542501	139	151	0.627504	-0.175535	-6.38616
dbnlb	64.6017	66.3125	0.542902	75	116	0.627862	0.0377095	1.71083
ppp3r1a	91.9825	74.5284	0.543405	50	66	0.628318	-0.303569	-17.4541
twf1a	66.7864	59.0427	0.543476	79	120	0.628318	-0.177795	-7.74368
mta3	94.0899	81.1811	0.544195	114	214	0.629045	-0.212897	-12.9088
larsb	67.4034	73.2039	0.544553	22	38	0.629353	0.1191	5.80054
znf292b	86.1401	78.2907	0.544892	58	83	0.629622	-0.137845	-7.84942
derl2	71.4716	64.9375	0.544966	44	60	0.629622	-0.138318	-6.53409
swi5	77.8667	76.2386	0.54538	30	66	0.629996	-0.0304836	-1.62803
dctn5	73.0588	68.6328	0.546482	34	32	0.631133	-0.09016	-4.42601
AREL1	105.375	86.4453	0.546546	47	48	0.631133	-0.285673	-18.9297
rreb1a	66.1008	52.9013	0.547795	31	119	0.63247	-0.321366	-13.1995
gpatch3	78.1106	79.2708	0.548414	26	48	0.632909	0.0212722	1.16026
wu:fi36c02	57.1364	51.9231	0.548446	22	26	0.632909	-0.138033	-5.21329
pola1	69.375	66.75	0.548448	48	74	0.632909	-0.055648	-2.625
snx3	42.0417	41.5422	0.548653	63	80	0.632935	-0.0172427	-0.499479
retreg3	77.3488	79.8125	0.548611	43	30	0.632935	0.0452351	2.46366
scyl1	55.1657	91.7475	0.550379	43	50	0.634821	0.733897	36.5818
si:dkey-118j18.2	59.0349	65.9938	0.550544	43	40	0.634905	0.160762	6.95887
zgc:112102	83.925	77.5039	0.550821	35	64	0.635079	-0.114832	-6.42109
ppid	84.1644	85.6855	0.550876	54	124	0.635079	0.0258415	1.52113
LOC100535133	88.0536	72.66	0.551561	21	25	0.635383	-0.27722	-15.3936
atp5fa1	56.1309	51.0653	0.551475	422	477	0.635383	-0.136454	-5.06567
larp4aa	91.0284	79.7125	0.551268	22	40	0.635383	-0.191511	-11.3159
zgc:101663	48.8693	49.6607	0.551398	22	105	0.635383	0.023176	0.791396
stam	82.5757	73.1211	0.551597	38	32	0.635383	-0.175429	-9.45456
wdfy3	77.4837	66.0917	0.551704	23	60	0.6354	-0.229424	-11.392
zgc:103482	47.7689	50.3092	0.551935	139	95	0.635562	0.0747514	2.54033
AL772382.1	91.4245	112.273	0.552399	48	32	0.63599	0.296364	20.849
fbxw2	91.0417	50.6292	0.552966	21	30	0.636432	-0.846558	-40.4125
ttc33	49.61	61.5282	0.552919	25	31	0.636432	0.310617	11.9182
patl1	63.8258	55.6726	0.553199	287	328	0.636595	-0.197171	-8.15315
akt1s1	70.7928	72.9065	0.553575	365	702	0.636922	0.042445	2.11371
sebox	56.4881	55.4548	0.55374	63	47	0.637007	-0.0266348	-1.03331
tspy	75.1621	67.9946	0.554054	64	116	0.637262	-0.144585	-7.1675
XLOC_044324	129.841	145.887	0.554352	26	76	0.637501	0.168097	16.0452
tbp	50.8679	45.9675	0.554797	53	50	0.637696	-0.146142	-4.90042
mrps18a	54.2188	54.7712	0.554712	36	59	0.637696	0.0146253	0.552436
zgc:162339	87.233	76.6579	0.554798	22	38	0.637696	-0.186439	-10.5751
mettl13	66.7065	59.5388	0.555433	23	29	0.638264	-0.163998	-7.16773
slc7a5	85.8103	61.0924	0.555475	29	23	0.638264	-0.490159	-24.718
acvr2ba	63.3086	85.3561	0.555685	32	99	0.6384	0.431092	22.0475
ndufs4	76.175	74.2938	0.555929	20	60	0.638574	-0.0360767	-1.88125
si:ch1073-157b13.1	57.0489	47.9591	0.556219	69	55	0.638802	-0.250395	-9.08982
ndufv2	87.3897	71.5106	0.556648	85	142	0.639084	-0.289307	-15.8791
papolg	114.158	88.7152	0.556567	130	237	0.639084	-0.363775	-25.4425
haus6	82.4402	84.8969	0.558326	23	40	0.640904	0.0423631	2.45666
si:cabz01071911.4	68.5491	67.7799	0.558441	28	46	0.64093	-0.0162806	-0.769216
BX323590.1	92.4914	128.06	0.559001	29	31	0.641468	0.469435	35.5691
CU855889.2	83.7788	84.0187	0.559227	26	40	0.641621	0.00412531	0.239904
rock2a	99.3	100.326	0.559338	20	41	0.641642	0.0148331	1.02622
rpl14	105.12	105.523	0.55947	1171	2425	0.641688	0.00552381	0.403257
pole2	83.0805	62.4617	0.559781	59	49	0.641939	-0.411537	-20.6188
tubgcp3	87.1118	84.2838	0.559994	38	37	0.642077	-0.0476138	-2.82806
gtpbp4	95.1167	97.5134	0.560143	408	786	0.642143	0.0359008	2.39663
nfkbie	60.3512	62.7802	0.561994	21	29	0.644158	0.0569268	2.42898
msl2b	56.2978	44.7981	0.56258	34	78	0.644724	-0.329642	-11.4997
fam160b1	86.1178	75.0833	0.562993	52	96	0.644984	-0.197819	-11.0345
them6	61.1335	55.2364	0.56297	44	101	0.644984	-0.146345	-5.89714
aco1	72.4347	68.8586	0.564241	44	38	0.646308	-0.0730443	-3.57611
wdr48b	60.7727	64.6667	0.564351	33	39	0.646327	0.0895982	3.89394
wdr47b	75.675	62.7925	0.56464	35	50	0.646551	-0.269225	-12.8825
gnai2a	74.0603	78.1393	0.565463	87	175	0.647388	0.0773468	4.07894
fbxw5	84.2888	68.3168	0.565573	58	73	0.647406	-0.303101	-15.972
miip	71.7091	55.9319	0.565678	113	180	0.647421	-0.358483	-15.7771
ndufs1	80.2978	79.9804	0.565882	34	51	0.647547	-0.005714	-0.317402
cetn4	86.4103	78.9187	0.566757	46	83	0.648441	-0.130837	-7.49165
dad1	69.1535	65.8021	0.567722	136	288	0.649439	-0.0716689	-3.35141
zgc:173816	38.4239	39.4853	0.568069	87	34	0.649729	0.0393133	1.06144
gnb1a	57.0478	60.5618	0.568266	34	85	0.649848	0.0862361	3.51397
fkbp3	88.8066	75.5604	0.568952	53	60	0.650524	-0.233036	-13.2462
pwp2h	54.2036	57.7851	0.569166	132	121	0.650663	0.0923095	3.58153
xrn1	65.6556	54.5855	0.569718	94	136	0.651126	-0.266401	-11.0701
ccar2	93.8781	78.6151	0.569759	40	63	0.651126	-0.255983	-15.263
pdhb	77.5013	69.2539	0.570886	93	190	0.652307	-0.162325	-8.2474
fbxo9	62.4405	66.5357	0.571375	21	21	0.652759	0.0916474	4.09524
kdm2ab	61.9205	58.6953	0.572038	129	144	0.653087	-0.0771728	-3.22523
ndufb7	91.523	67.1268	0.571905	49	69	0.653087	-0.447245	-24.3961
dctd	58.2517	62.5554	0.572015	73	97	0.653087	0.102834	4.3037
aprt	71.0583	59.528	0.571963	45	58	0.653087	-0.255435	-11.5303
XLOC_038160	120.905	130.543	0.573231	33	84	0.654127	0.110649	9.63785
mapk1	40.8711	70.2216	0.573194	32	22	0.654127	0.780834	29.3505
mad1l1	42.925	47.184	0.573209	125	89	0.654127	0.136479	4.25899
si:dkey-85k7.7	91.2452	85.3402	0.573432	394	3030	0.654249	-0.0965241	-5.90506
mrps15	66.7311	56.8859	0.574825	99	138	0.65573	-0.230288	-9.84519
PLBD2	86.2048	59.9487	0.575826	47	56	0.656144	-0.52404	-26.2561
rdh10a	89.9261	90.5551	0.575431	71	177	0.656144	0.0100565	0.629028
desi2	52.7852	44.9321	0.575732	32	92	0.656144	-0.232387	-7.85309
rxfp3.3b	25.0862	54.5438	0.575848	29	20	0.656144	1.12052	29.4575
pgbd4	65.9076	47.0444	0.575617	23	31	0.656144	-0.486423	-18.8633
ccdc124	49.332	41.7905	0.575801	32	37	0.656144	-0.239348	-7.54149
phb2a	63.1063	71.285	0.575701	20	25	0.656144	0.175816	8.17875
ide	56.1917	54.3359	0.576754	283	409	0.657069	-0.0484518	-1.85582
arhgef1b	60.4423	68.9041	0.57745	39	43	0.657646	0.18903	8.46176
aimp2	68.4895	59.308	0.577386	95	110	0.657646	-0.207657	-9.18152
zgc:162858	75.6306	71.4094	0.578001	89	120	0.658166	-0.0828569	-4.22124
XLOC_036274	78.5677	73.8711	0.579281	120	191	0.659515	-0.0889269	-4.69664
n4bp2	90.1875	74.0433	0.579999	56	52	0.660225	-0.284559	-16.1442
ZNF335	91.9837	82.5976	0.580473	23	41	0.660656	-0.155279	-9.38613
mon2	68.7478	64.4765	0.582543	56	101	0.6628	-0.0925398	-4.27128
myo5b	142.113	177.821	0.582547	20	51	0.6628	0.323393	35.7086
znf1097	83.625	53.55	0.582702	27	25	0.662868	-0.643048	-30.075
med13b	98.0104	78.4344	0.583852	24	40	0.663872	-0.321449	-19.576
znf593	84.4542	80.0204	0.58378	191	350	0.663872	-0.0778019	-4.43383
katna1	95.0586	60.3981	0.583871	32	27	0.663872	-0.654313	-34.6604
map3k7	68.0788	44.85	0.584794	46	50	0.664595	-0.602098	-23.2288
chfr	58.4048	72.2847	0.5847	42	54	0.664595	0.307605	13.88
si:ch211-11k18.4	48.2143	47.8073	0.584704	42	24	0.664595	-0.01223	-0.406994
mkrn2	58.4883	50.5326	0.585046	32	23	0.664743	-0.210933	-7.95567
rpl39	100.372	99.6076	0.585115	1390	2404	0.664743	-0.0110227	-0.76395
irak1bp1	76.1612	56.7779	0.585845	76	112	0.665463	-0.423726	-19.3833
tmem246	36.0664	53.6326	0.586045	32	33	0.665582	0.572454	17.5662
si:ch73-92e7.4	81.3	78.8209	0.586525	35	97	0.666018	-0.0446776	-2.47912
ube3c	67.8812	59.2366	0.586627	20	28	0.666025	-0.196524	-8.64464
pitpnaa	82.8716	70.5312	0.587511	73	80	0.66692	-0.232615	-12.3403
snx14	58.8235	71.3832	0.587652	68	76	0.666971	0.279192	12.5597
hibch	60.9583	53.2551	0.588355	72	49	0.667552	-0.194904	-7.70323
gnmt	63.8346	47.7969	0.588356	34	48	0.667552	-0.417421	-16.0377
gosr1	60.6875	54.301	0.588578	22	49	0.667581	-0.16042	-6.38648
itgav	71.1378	61.4274	0.588669	98	93	0.667581	-0.211733	-9.71034
rgp1	72.4821	49.8008	0.588596	28	32	0.667581	-0.541457	-22.6814
dnajc5aa	61.3693	61.3923	0.588911	44	65	0.667746	0.000540346	0.0229895
mpp5b	47.4983	48.5907	0.589232	72	62	0.668001	0.0328062	1.09246
retsatl	60	63.2083	0.590855	69	63	0.669732	0.0751523	3.20833
ttyh3a	76.175	74.0122	0.591393	45	82	0.670233	-0.0415546	-2.1628
ipo11	53.7524	62.0686	0.591644	53	51	0.670407	0.207536	8.31627
golga5	79.712	68.9314	0.592479	69	102	0.671245	-0.209635	-10.7806
plxna3	81.0144	91.7188	0.592773	26	44	0.671469	0.179038	10.7043
si:ch211-213a13.1	60.4516	59.3889	0.593141	62	36	0.671776	-0.0255878	-1.06272
tmem176l.1	57.8096	44.1146	0.593544	65	60	0.672123	-0.390054	-13.695
hmgcrb	76.5509	58.3295	0.594139	27	55	0.672687	-0.392193	-18.2214
mrpl42	83.9267	76.9772	0.594969	75	148	0.673517	-0.124698	-6.94947
ninl	86.9615	88.9719	0.595082	26	40	0.673535	0.0329719	2.01034
tmem101	49.5645	50.133	0.595625	217	172	0.67404	0.0164528	0.568478
mtmr6	77.7738	77.37	0.59661	21	25	0.675045	-0.00751013	-0.40381
tcp1	89.1173	81.5619	0.596795	196	594	0.675144	-0.127811	-7.55548
plcg1	46.9184	46.5781	0.59748	49	72	0.675762	-0.0105002	-0.340242
rap1ab	39.5365	54.2365	0.597535	72	37	0.675762	0.45608	14.7
rerea	111.688	160.446	0.597804	28	39	0.675849	0.522616	48.758
tmem167b	65.6646	61.3769	0.597807	60	66	0.675849	-0.0974198	-4.28769
aggf1	95.9224	77.9479	0.598094	29	24	0.676064	-0.299357	-17.9745
lcorl	89.9879	75.114	0.598448	62	57	0.676355	-0.260649	-14.8739
cttn	84.1382	55.8295	0.599306	38	44	0.677214	-0.591731	-28.3086
mrps10	87.2578	76.6784	0.600673	48	82	0.678635	-0.186465	-10.5795
banf1	69.7682	67.3244	0.600759	1358	1963	0.678635	-0.0514398	-2.44379
uba5	49.8339	49.1638	0.601843	70	58	0.679749	-0.0195321	-0.670135
taok2b	90.276	87.6087	0.602081	24	23	0.679908	-0.0432691	-2.66735
tmem79b	48.5968	43.5847	0.602422	31	31	0.680183	-0.15704	-5.0121
CABZ01058650.1	38.4697	39.1154	0.603665	33	26	0.681475	0.0240137	0.645688
nfybb	64.3659	77.7225	0.604118	41	50	0.681655	0.272037	13.3566
nelfe	71.101	71.9262	0.604094	120	127	0.681655	0.0166463	0.825139
erbin	69.0032	68.7543	0.604013	78	115	0.681655	-0.00521243	-0.248857
zgc:63882	78.206	71.718	0.604519	105	172	0.681886	-0.124943	-6.48793
exoc4	63.3833	57.7939	0.604495	30	57	0.681886	-0.133187	-5.58947
gstt1b	77.8304	68.9332	0.605289	42	58	0.682533	-0.175134	-8.89717
eif2a	97.3861	78.7585	0.605233	45	103	0.682533	-0.30628	-18.6276
bcl9	71.9522	73.9739	0.605867	34	91	0.683074	0.0399774	2.0217
ndufv3	53.9674	56.5385	0.609129	23	52	0.68664	0.0671447	2.57107
znf1124	95.8692	80.6906	0.609797	43	40	0.687282	-0.248666	-15.1786
adipor1b	56.946	49.6759	0.610463	88	140	0.687803	-0.197049	-7.27013
dennd6b	95.6346	74.4484	0.610397	52	92	0.687803	-0.361293	-21.1862
si:dkey-28i19.1	62.6437	65.1917	0.610556	60	30	0.687803	0.057517	2.54792
zdhhc13	68.816	59.6537	0.610677	53	87	0.687827	-0.206132	-9.1623
ints13	85.669	60.6583	0.611508	54	60	0.688636	-0.498067	-25.0106
si:ch211-14a17.11	55.8571	45.4556	0.611592	42	31	0.688636	-0.297282	-10.4015
taf7	77.3894	68.8288	0.612546	199	330	0.689598	-0.169125	-8.56066
taf9	60.1822	54.9834	0.612653	426	521	0.689606	-0.13034	-5.19877
crip1	52.8689	50.9539	0.613325	41	38	0.690252	-0.0532255	-1.91496
mynn	66.7782	62.2452	0.613466	102	155	0.690298	-0.101415	-4.53302
zgc:162948	53.6773	41.8723	0.613652	43	47	0.690396	-0.358315	-11.805
ubn2a	80.7703	79.4598	0.614614	37	84	0.691366	-0.0235988	-1.31045
zmynd11	86.6574	70.5109	0.615123	27	46	0.691827	-0.297477	-16.1465
aldh6a1	65.8192	72.338	0.615571	186	189	0.692218	0.136244	6.51874
hmox2a	79.6221	70.5647	0.615686	43	85	0.692236	-0.174222	-9.05739
ptpn2b	48.3063	47.0823	0.615948	91	41	0.692419	-0.0370266	-1.224
csk	80.3631	98.1531	0.616422	21	40	0.69284	0.288501	17.79
phc1	79.0198	63.5721	0.616878	63	85	0.69324	-0.313822	-15.4478
rbp1	49.4005	47.8397	0.617215	49	39	0.693507	-0.0463163	-1.56077
ecm1b	63.3565	56.9901	0.617633	27	38	0.693865	-0.15278	-6.36635
si:dkey-229d11.3	62.2148	62.0927	0.617986	32	62	0.694148	-0.00283419	-0.122102
nek2	64.439	66.4375	0.619958	82	54	0.696175	0.0440631	1.99848
trmt13	59.6211	52.6088	0.619991	32	54	0.696175	-0.180519	-7.0123
abce1	76.9405	71.5191	0.621546	475	538	0.69781	-0.105416	-5.42147
nudt5	74.9484	71.5331	0.621719	109	136	0.697891	-0.0672868	-3.41531
BX005461.1	55.075	53.5043	0.62195	777	879	0.698037	-0.0417428	-1.5707
tbca	56.8489	59.041	0.622112	196	189	0.698107	0.0545861	2.19215
pold3	46.1632	49.7511	0.622239	144	119	0.698137	0.107984	3.58786
rpl21	106.047	110.466	0.623141	546	2143	0.699035	0.0589025	4.4193
polr3f	80.43	54.3516	0.623775	25	32	0.699634	-0.565412	-26.0784
AL954696.1	98.3087	63.964	0.624411	66	59	0.700214	-0.620059	-34.3447
arhgdig	81.9375	74.1601	0.624494	42	121	0.700214	-0.14388	-7.77738
taf1a	82.5852	72.625	0.62544	44	39	0.701163	-0.185417	-9.96023
cisd1	80.1383	76.8162	0.625808	75	136	0.701462	-0.0610824	-3.32216
mrpl18	72.4184	67.8409	0.627707	72	121	0.703476	-0.0942009	-4.57749
si:ch211-235e9.8	65.0024	58.5825	0.627854	52	106	0.703529	-0.150022	-6.41986
zranb3	32.0556	34	0.628269	27	20	0.703766	0.0849603	1.94444
zc2hc1a	73.6437	54.6574	0.628269	20	27	0.703766	-0.430146	-18.9863
lysmd1	70.5036	70.8563	0.62895	35	40	0.704416	0.00719877	0.352679
pwwp2b	89.2917	59.773	0.629201	21	38	0.704584	-0.579031	-29.5186
eif5a	80.1877	78.0536	0.629903	773	1616	0.705256	-0.0389165	-2.13414
fbxw8	78.5577	77.0227	0.630556	26	33	0.70576	-0.0284683	-1.53497
xrn2	66.4668	65.4075	0.630538	573	608	0.70576	-0.0231791	-1.05936
txndc12	55.5993	54.4403	0.630763	175	90	0.705807	-0.0303919	-1.15901
clk2b	90.903	78.485	0.630801	58	50	0.705807	-0.211911	-12.418
mrpl52	92.0284	80.965	0.63144	22	25	0.706408	-0.184781	-11.0634
rnf139	44.2609	38.7344	0.632039	23	24	0.706964	-0.192417	-5.52649
mta1	75.9973	85.6814	0.632683	47	102	0.707571	0.173033	9.68403
si:dkey-82i20.2	71.0764	56.2853	0.633692	36	46	0.708405	-0.336612	-14.7911
LO017872.1	73.4665	69.7624	0.633734	71	131	0.708405	-0.0746377	-3.70414
sod2	49.5953	45.5842	0.633611	139	92	0.708405	-0.121669	-4.01108
tmem165	66.675	68.2512	0.634227	85	104	0.708842	0.0337085	1.5762
gucd1	78.5855	71.2971	0.63494	57	77	0.709524	-0.140421	-7.28845
eml2	81.4597	62.6052	0.635146	31	63	0.709641	-0.379805	-18.8545
AL935186.9	3.21717	3.43136	0.635297	15537	5090	0.709696	0.0929898	0.214193
zgc:66472	80.8317	66.952	0.635944	127	164	0.710304	-0.271794	-13.8797
fam53b	69.6614	63.3098	0.636217	55	115	0.710495	-0.13793	-6.35158
lysmd3	46.7589	40.5824	0.636337	70	85	0.710515	-0.204389	-6.17658
rab2a	71.7975	64.0251	0.636496	216	339	0.710579	-0.165296	-7.77238
pdk1	69.1224	69.3326	0.636867	49	59	0.710879	0.00438009	0.210178
RAC1	61.6429	62.2885	0.637795	21	26	0.7118	0.0150312	0.645604
vapal	67.8317	62.1523	0.638321	75	96	0.712273	-0.12615	-5.67932
bmp2k	69.1217	72.7011	0.639368	75	87	0.713327	0.0728402	3.57948
rprd1a	69.2326	62.9906	0.641665	201	266	0.715775	-0.136315	-6.24199
cry4	69.8073	77.1172	0.642805	24	64	0.716931	0.143675	7.3099
ptp4a3	53.0909	50.8516	0.643418	44	32	0.717499	-0.0621727	-2.23935
isg20	69.9635	67.6131	0.643557	65	136	0.717539	-0.0492999	-2.35041
atic	77.2812	72.3837	0.643724	44	86	0.717611	-0.0944532	-4.89753
si:ch211-15d5.12	55.9342	66.2292	0.644392	38	90	0.718241	0.243736	10.295
lnpa	66.2049	63.6994	0.644748	36	42	0.718522	-0.0556573	-2.50546
rpl23a	105.22	104.945	0.644883	976	3488	0.718557	-0.00376961	-0.27457
si:dkey-188h10.3	122.822	147.698	0.645048	33	24	0.718626	0.266081	24.8759
zgc:162962	47.9875	45.0169	0.645625	20	37	0.719154	-0.0921922	-2.97061
poc1b	62.1818	76.2411	0.646005	22	28	0.719462	0.294076	14.0593
ankfy1	74.3468	60.1632	0.646246	31	36	0.719615	-0.305389	-14.1836
ikbkg	84.525	70.0993	0.646481	30	68	0.719761	-0.269979	-14.4257
ptgs2b	65.5117	50.6508	0.647315	32	223	0.720574	-0.371168	-14.8609
ntmt1	65.8173	66.7096	0.649188	52	34	0.722543	0.0194265	0.892251
lgals3a	55.0419	53.7135	0.650069	179	236	0.723409	-0.0352468	-1.32845
trappc2	87.27	63.4244	0.651602	25	43	0.724998	-0.460447	-23.8456
rnf8	87.0682	88.279	0.652569	33	56	0.725958	0.019925	1.21084
zcchc7	103.969	82.2049	0.653367	24	61	0.726255	-0.338853	-21.7638
luzp1	68.4226	72.5321	0.653102	21	39	0.726255	0.0841453	4.10943
tmtc3	75.4787	66.778	0.653083	41	67	0.726255	-0.176696	-8.70067
gata2a	63.9493	56.3063	0.653553	37	142	0.726255	-0.183632	-7.64299
bcas3	65.5101	61.7295	0.653283	87	110	0.726255	-0.0857552	-3.78051
npat	71.2727	48.1367	0.653249	33	64	0.726255	-0.566212	-23.136
elmo1	40.9401	49.1215	0.653566	71	71	0.726255	0.262838	8.18134
ist1	55.7409	57.4816	0.654253	69	61	0.726901	0.0443618	1.74062
rps24	100.547	101.77	0.654473	1249	2372	0.72703	0.0174458	1.22325
pdcd10a	70.1857	67.53	0.656939	105	146	0.729652	-0.0556496	-2.65575
mast1b	101.438	126.573	0.657419	38	80	0.730069	0.319384	25.1359
eef1db	106.285	97.8395	0.65785	54	155	0.730431	-0.119445	-8.44521
slc25a12	50.5606	49.9081	0.659505	33	83	0.732152	-0.0187388	-0.652474
apoda.2	42.1845	47.35	0.659765	21	40	0.732227	0.166651	5.16548
zc3h4	85.2951	98.713	0.659783	36	125	0.732227	0.210777	13.4179
slc38a9	66.0962	52.7147	0.660192	26	46	0.732563	-0.326362	-13.3815
XLOC_020730	74.675	55.7582	0.660355	25	46	0.732627	-0.421443	-18.9168
lix1l	86.5625	82.5912	0.660516	32	37	0.73269	-0.0677538	-3.97128
rbb4l	80.7075	82.9169	0.661177	209	456	0.733306	0.0389635	2.2094
rnf4	87.0744	75.1801	0.661717	42	59	0.733788	-0.211898	-11.8943
plpbp	71.8789	71.9837	0.662248	32	46	0.734259	0.00210172	0.104789
pomt2	58.151	53.8341	0.662591	48	55	0.734523	-0.111285	-4.31695
si:ch211-276c2.4	77.6307	106.233	0.662974	44	58	0.734596	0.45253	28.6021
aven	62.935	56.7569	0.662904	50	54	0.734596	-0.149066	-6.17806
adkb	69.7396	66.3163	0.66285	265	396	0.734596	-0.0726153	-3.42333
fam168b	88.9142	84.669	0.663251	51	108	0.734669	-0.0705806	-4.24523
kti12	85.6688	66.84	0.663181	20	50	0.734669	-0.358057	-18.8287
eif4g3a	51.4	40.95	0.665144	20	20	0.736648	-0.327905	-10.45
kansl3	89.9091	70.8015	0.666435	66	97	0.73796	-0.344686	-19.1075
tmem59l	44.2005	47.3299	0.666815	53	36	0.738193	0.0986889	3.12939
ech1	55.2446	51.0041	0.666857	139	123	0.738193	-0.115221	-4.24054
ccdc43	56.4562	54.8354	0.667335	40	41	0.738603	-0.0420266	-1.62088
ttc14	89.5156	73.7538	0.668419	24	33	0.739686	-0.279422	-15.7618
znf292a	75.4403	64.5753	0.668712	44	98	0.739892	-0.224355	-10.8651
tecrb	63.931	67.4367	0.668876	29	75	0.739956	0.0770168	3.50563
btbd7	100.389	98.6941	0.669605	27	47	0.740645	-0.0245631	-1.69474
grb10a	112.719	135.804	0.67028	20	30	0.741274	0.2688	23.0854
znf706	61.7412	53.4644	0.670529	71	144	0.741431	-0.207655	-8.27679
si:ch211-13c6.2	92.4536	101.953	0.670979	35	40	0.741811	0.141105	9.49955
wwp2	74.5677	67.4173	0.671101	109	124	0.741827	-0.14543	-7.15032
ecsit	61.34	41.6587	0.671581	25	26	0.74224	-0.558212	-19.6813
zbtb17	80.9135	67.2861	0.671773	26	45	0.742335	-0.266071	-13.6274
spc25	64.9907	59.8577	0.672537	134	152	0.743061	-0.118695	-5.13294
timm23a	71.182	68.018	0.672646	158	340	0.743062	-0.0655948	-3.16395
zgc:66388	78.8912	62.071	0.672782	54	88	0.743095	-0.345945	-16.8202
snf8	96.6656	90.0241	0.673357	40	88	0.743552	-0.102691	-6.64148
mark3a	68.515	64.6675	0.67341	25	50	0.743552	-0.083379	-3.8475
mertka	58.4479	69.8257	0.67358	24	104	0.743622	0.256607	11.3778
dnajc25	55.4888	46.212	0.674719	123	102	0.744316	-0.263929	-9.27681
satb1a	62.9914	45.3594	0.674538	29	24	0.744316	-0.473754	-17.632
vash2	80.477	89.2614	0.674526	38	88	0.744316	0.14946	8.78439
ssrp1a	72.2635	69.6246	0.674355	343	347	0.744316	-0.0536689	-2.63884
kif5ba	74.7898	67.4294	0.674743	198	225	0.744316	-0.149462	-7.36033
si:dkey-14d8.1	61.7904	45.4139	0.675046	34	61	0.74442	-0.444249	-16.3765
ywhaqa	64.0621	58.7574	0.675266	332	421	0.74442	-0.124701	-5.3047
atp2c1	80.1509	62.5087	0.675161	29	43	0.74442	-0.358661	-17.6421
dis3	69.6813	60.911	0.675211	111	59	0.74442	-0.194068	-8.77029
tmem237b	80.1133	65.1864	0.675864	32	55	0.744961	-0.297471	-14.9269
aimp1	72.4732	68.8943	0.676047	112	123	0.745044	-0.0730631	-3.57891
strn	45.8967	46.9309	0.676912	23	38	0.74588	0.0321471	1.03418
zgc:110821	65.5862	57.6921	0.677788	29	54	0.746727	-0.185018	-7.89408
asb7	61.7134	62.4983	0.678128	41	72	0.746983	0.018232	0.784849
CABZ01072614.1	16.2803	28.6253	0.678693	1919	493	0.747486	0.814162	12.345
ddb1	87.3096	71.6842	0.678801	86	112	0.747487	-0.284486	-15.6254
wee2	41.7883	39.9857	0.679733	49	35	0.748395	-0.0636132	-1.80255
fermt2	59.3564	61.5151	0.680018	47	58	0.74859	0.0515371	2.1587
zgc:113263	85.2708	69.7998	0.680403	42	103	0.748896	-0.28883	-15.4711
gtf2h3	69.2336	50.9315	0.681681	38	31	0.750184	-0.442915	-18.3021
zdhhc18a	67.4559	74.8467	0.682643	34	53	0.750999	0.149994	7.39082
si:dkey-77f5.3	62.7793	67.8787	0.682746	47	67	0.750999	0.112672	5.09948
nrf1	102.86	95.8415	0.682714	126	198	0.750999	-0.101961	-7.01858
taf12	65.6685	58.7212	0.683256	112	143	0.751385	-0.161322	-6.94737
rpl37	93.618	93.5608	0.683313	1179	2160	0.751385	-0.000881451	-0.0571808
slc41a2b	74.726	53.006	0.684321	26	21	0.752374	-0.495455	-21.72
cmtr1	84.4758	88.625	0.684484	31	37	0.752435	0.0691755	4.14919
tdrd12	66.25	79.5741	0.684939	24	27	0.752816	0.264378	13.3241
si:ch73-252i11.1	60.8288	60.1542	0.68563	46	60	0.753456	-0.01609	-0.674638
ago4	96.8205	77.2515	0.686233	55	82	0.753999	-0.325748	-19.5689
LEPROTL1	78.1658	68.9858	0.686949	233	318	0.754667	-0.180237	-9.17992
helz	93.1326	83.4976	0.687176	33	104	0.754798	-0.157551	-9.63498
zgc:110329	41.7946	36.9236	0.688473	42	36	0.756102	-0.178774	-4.87103
rpl18a	97.5597	96.8512	0.689209	1036	2781	0.756791	-0.0105161	-0.708547
tent4b	89.1118	96.7693	0.689991	38	136	0.757531	0.118932	7.65746
CIR1	74.538	67.5105	0.690269	69	107	0.757596	-0.142865	-7.02753
LOC103910581	68.7228	74.386	0.690245	23	34	0.757596	0.114242	5.6632
GFOD1	80.4866	125.602	0.690625	28	33	0.757867	0.642042	45.1157
itsn2b	79.0375	105.996	0.690865	40	70	0.758012	0.423406	26.9589
apbb1	111.818	109.72	0.691054	24	38	0.758099	-0.027317	-2.09731
brpf1	66.375	50.49	0.691469	21	50	0.758434	-0.394642	-15.885
tmed2	57.0969	54.756	0.693297	271	378	0.760087	-0.0603957	-2.34091
gdf3	35.974	40.0628	0.693304	289	201	0.760087	0.155307	4.08876
irf6	71.115	66.1977	0.693248	25	55	0.760087	-0.103372	-4.91727
hax1	60.7143	78.2036	0.693419	28	35	0.760094	0.365198	17.4893
naxd	78.2169	79.9903	0.693995	34	77	0.760606	0.0323438	1.77335
wdfy1	88.7528	80.2353	0.694342	45	68	0.760671	-0.145555	-8.51748
XLOC_031067	82.4112	65.9926	0.694383	107	84	0.760671	-0.320537	-16.4187
hif1an	73.3802	67.4818	0.694248	48	137	0.760671	-0.120894	-5.89846
si:dkey-93n13.2	73.75	63.4539	0.694534	27	38	0.760716	-0.216933	-10.2961
vps36	70.4537	60.3466	0.695069	27	22	0.761063	-0.223403	-10.1071
fktn	59.255	65.9509	0.695065	25	28	0.761063	0.154455	6.69589
spina	90.4464	81.2372	0.6952	28	49	0.761086	-0.154922	-9.20918
mcts1	67.1017	57.4597	0.695567	59	93	0.761368	-0.223799	-9.64202
rabggta	62.1951	63.0194	0.69601	41	58	0.761733	0.0189945	0.824275
LO018176.1	82.0806	55.5573	0.696278	31	24	0.761907	-0.563066	-26.5234
elac1	45.4081	50.0083	0.696422	34	30	0.761945	0.139219	4.60025
anxa5b	46.0386	45.7708	0.696945	314	156	0.762396	-0.00841586	-0.267781
lsr	76.125	54.0344	0.697262	29	40	0.762624	-0.494493	-22.0906
XLOC_014336	73.9471	69.05	0.698184	26	20	0.763511	-0.0988525	-4.89712
ndufaf2	66.9942	56.201	0.698705	43	51	0.763961	-0.253441	-10.7932
sp5a	68.2361	67.4069	0.699895	45	51	0.765142	-0.0176399	-0.829248
tmem138	67.9205	65.3464	0.700072	22	35	0.765215	-0.0557377	-2.57403
pebp1	39.4148	40.98	0.701139	22	25	0.766141	0.0561835	1.56523
ciao1	41.75	41.9662	0.701122	37	37	0.766141	0.00745219	0.216216
ncdn	64.2542	44.3493	0.701376	30	34	0.76628	-0.53488	-19.9049
amfra	60.5755	44.8257	0.70199	48	38	0.76683	-0.43441	-15.7499
LOC101885398	91.1368	74.7656	0.705398	190	72	0.770431	-0.285659	-16.3712
slc17a9b	39.8698	42.981	0.705883	24	46	0.770719	0.108402	3.11119
LOC110438146	105.944	132.614	0.705856	20	23	0.770719	0.323936	26.6704
ormdl1	68.8431	64.3898	0.706965	94	110	0.77165	-0.0964802	-4.45331
prim2	65.1023	60.9737	0.706967	33	76	0.77165	-0.0945212	-4.12859
vrk3	59.1344	56.7951	0.707068	146	147	0.77165	-0.0582324	-2.33935
si:dkey-122a22.2	73.7381	58.0365	0.707363	21	24	0.77185	-0.345451	-15.7016
si:ch73-299h12.2	53.8036	86.9659	0.707681	42	66	0.772076	0.692748	33.1623
setdb2	107.087	122.528	0.707924	23	22	0.77222	0.194334	15.4415
copa	73.6615	71.2453	0.70834	154	186	0.772552	-0.0481165	-2.41623
zc3h3	57.401	42.4602	0.708514	24	22	0.772621	-0.434965	-14.9408
slc35a3a	63.0027	68.3616	0.709571	47	28	0.773532	0.117774	5.35895
arl13a	52.8506	52.434	0.709569	87	36	0.773532	-0.0114158	-0.416547
tmem67	89.7443	88.0928	0.709752	44	66	0.773608	-0.0267964	-1.65152
cyb5r3	39.5994	43.1852	0.71011	39	27	0.773877	0.125059	3.58583
chp1	75.6045	66.2589	0.710979	55	70	0.774659	-0.190358	-9.34562
ndufs8a	53.3141	44.9733	0.711051	78	75	0.774659	-0.245447	-8.34077
pnx	65.2936	59.5817	0.711301	43	52	0.77481	-0.132072	-5.71187
zgc:63569	66.1713	66.5272	0.711502	27	23	0.774908	0.00773821	0.355878
zgc:162944	53.5484	56.5933	0.712512	284	209	0.775886	0.0797874	3.04489
rbm7	68.4279	68.5706	0.713636	255	338	0.776988	0.00300536	0.142695
erlec1	63.3546	60.8908	0.714564	49	71	0.777755	-0.0572239	-2.46375
ykt6	67.4075	59.2823	0.714504	50	62	0.777755	-0.185309	-8.12524
CYTH2	80.8795	79.1803	0.715297	84	165	0.778432	-0.0306319	-1.69916
cnot3b	78.939	75.0299	0.715496	43	67	0.778526	-0.0732727	-3.9091
rab41	68.5156	70.3899	0.716097	56	84	0.779058	0.038935	1.87426
alkbh5	66.7545	65.0352	0.716303	28	142	0.77916	-0.0376433	-1.71925
coq8a	59.9429	44.7112	0.716421	46	58	0.779166	-0.422953	-15.2317
hddc2	87.7784	107.073	0.71672	22	24	0.77937	0.286656	19.2945
dnal4a	63.75	68.8418	0.716843	58	49	0.779382	0.11086	5.09184
sra1	59.9028	57.5296	0.71712	36	38	0.779561	-0.0583183	-2.37317
oclnb	69.3548	64.7919	0.717624	161	301	0.779987	-0.0981816	-4.56287
plpp2b	62.8906	62.4024	0.717854	32	41	0.780116	-0.0112426	-0.488186
iqgap1	47.9535	43.9781	0.718853	43	40	0.781074	-0.12485	-3.97536
sptlc1	84.8532	79.375	0.718961	63	139	0.781074	-0.0962839	-5.47817
slc35e1	79.5377	55.0839	0.719112	63	76	0.781094	-0.530009	-24.4538
rpl28	97.1243	96.0817	0.719204	1087	2196	0.781094	-0.015571	-1.04263
CABZ01086029.1	80.0463	74.3438	0.719916	27	24	0.781745	-0.106623	-5.70255
gstm.1	46.1778	41.5699	0.720656	45	59	0.782357	-0.151659	-4.60786
astn1	45.6875	52.825	0.720704	50	20	0.782357	0.209421	7.1375
selenos	71.3269	68.4842	0.721459	39	103	0.783054	-0.0586751	-2.8427
nckipsd	86.24	60.125	0.722243	25	45	0.783537	-0.520392	-26.115
arpc4	69.3419	64.542	0.722074	272	262	0.783537	-0.10349	-4.79993
zgc:65873	67.9356	63.2868	0.722214	99	129	0.783537	-0.102263	-4.64878
rbm24a	57.6131	63.2621	0.723081	21	31	0.784325	0.134945	5.649
stub1	76.1625	57.901	0.723655	20	24	0.784825	-0.395492	-18.2615
efr3bb	53.8182	51.1677	0.724965	55	41	0.786123	-0.0728607	-2.6505
ei24	62.2759	58.3317	0.725248	116	156	0.786281	-0.0943922	-3.94413
lmna	77.9071	68.4787	0.725337	39	41	0.786281	-0.186099	-9.42839
atpaf2	90.032	72.0319	0.725466	43	90	0.786299	-0.321801	-18
zgc:56493	69.3116	67.9727	0.726672	497	596	0.787483	-0.0281411	-1.33888
ehmt2	74.3717	75.2971	0.727635	38	69	0.788403	0.0178404	0.925391
wdr81	52.8542	47.0645	0.727905	24	31	0.788573	-0.167377	-5.78965
inka1a	40.5595	38.3579	0.730026	189	359	0.790748	-0.0805155	-2.20159
slc25a1a	62.1462	56.3984	0.730456	59	48	0.79109	-0.140011	-5.74775
zmp:0000000711	72.4929	65.6707	0.730917	35	41	0.791467	-0.142588	-6.82213
btbd3a	87.1207	62.2222	0.731401	29	45	0.791742	-0.485585	-24.8985
nfkbib	79.129	75.4805	0.731627	31	77	0.791742	-0.0681028	-3.64851
ssbp4	104.375	102.482	0.731352	34	64	0.791742	-0.0263997	-1.89258
cox5aa	73.1999	73.2896	0.731598	262	363	0.791742	0.00176673	0.089696
elocb	67.5421	65.5936	0.732039	187	159	0.792064	-0.0422333	-1.94856
birc6	78.6369	85.2438	0.732699	21	40	0.792656	0.116388	6.60685
cnpy1	65.2014	51.0643	0.733727	54	70	0.793442	-0.352588	-14.1371
kctd9b	48.9102	45.8289	0.733552	71	57	0.793442	-0.0938765	-3.08126
chchd3a	54.8385	56.0292	0.733768	48	77	0.793442	0.0309892	1.19068
gabarapl2	58.1146	50.8713	0.734258	24	34	0.793848	-0.192048	-7.24326
arpc5b	72.0625	51.8544	0.734866	20	85	0.794304	-0.474782	-20.2081
tmem214	72.6786	59.6431	0.734909	49	69	0.794304	-0.285174	-13.0355
zmat5	58.8058	52.5808	0.735444	56	65	0.794636	-0.161423	-6.22503
ppp1r2	47.0033	47.6377	0.735374	75	79	0.794636	0.0193394	0.634325
cldng	27.2384	23.17	0.73587	54	25	0.794972	-0.233385	-4.06843
XLOC_023991	13.3242	12.2067	0.736186	32	101	0.795191	-0.12638	-1.11754
si:ch211-216l23.2	80.0347	78.25	0.736428	155	197	0.795205	-0.0325345	-1.78468
fam92a1	76.5625	72.5736	0.736386	52	90	0.795205	-0.0771929	-3.98889
si:dkeyp-115e12.6	78.2531	66.2622	0.737314	40	82	0.796038	-0.239962	-11.9909
pcmt	53.4965	60.6217	0.737429	36	38	0.796039	0.180389	7.12518
capzb	78.2851	70.8783	0.737702	139	230	0.79621	-0.143394	-7.40681
gpr107	73.2244	66.6023	0.73801	44	55	0.796418	-0.136754	-6.62216
qdpra	73.3402	75.1677	0.738301	61	79	0.796507	0.0355098	1.82756
gm2a	62.8066	57.4383	0.738436	137	158	0.796507	-0.128903	-5.36828
yme1l1b	58.4057	53.2409	0.73836	57	82	0.796507	-0.133576	-5.16485
pcyox1l	58.5142	51.5665	0.738712	44	47	0.796682	-0.182353	-6.94772
mospd2	65.6492	55.4004	0.738901	232	443	0.79675	-0.244882	-10.2489
nfyal	88.9625	68.8317	0.739004	20	52	0.79675	-0.370124	-20.1308
bub1ba	72.6048	70.2167	0.739176	31	45	0.796812	-0.0482522	-2.38817
epb41l5	43.6779	43.1411	0.739675	156	109	0.797225	-0.0178415	-0.53683
ube2d3	60.5156	46.4058	0.73979	32	69	0.797226	-0.383003	-14.1098
si:ch211-199g17.2	98.2417	87.2984	0.740031	30	31	0.797362	-0.17038	-10.9433
necap2	68.4222	64.8569	0.740408	45	62	0.797645	-0.0772059	-3.56537
casc4	61.9323	69.4839	0.740683	24	31	0.797818	0.165986	7.55158
znf1174	50.8937	43.3563	0.74191	20	40	0.799016	-0.231249	-7.5375
vti1b	58.9784	53.8462	0.742352	29	26	0.799367	-0.131345	-5.13229
zgc:110319	68.7517	52.7433	0.742601	74	75	0.799512	-0.382406	-16.0084
elp1	108.261	76.2101	0.743359	33	47	0.800204	-0.506464	-32.0513
pid1	86.1233	87.3991	0.745107	75	239	0.801962	0.0212136	1.27573
fkbp8	78.4597	75.5542	0.745488	31	30	0.802247	-0.0544401	-2.90551
flii	68.6074	83.3676	0.746049	71	85	0.802727	0.281124	14.7603
zgc:152938	70.6667	70.5928	0.746779	33	66	0.803272	-0.00150875	-0.0738636
chmp6b	65.6731	63.8064	0.746786	135	215	0.803272	-0.0416026	-1.86675
rpl3	101.544	95.5417	0.746978	343	1140	0.803353	-0.0878992	-6.00207
stx4	78.2507	66.7387	0.747122	168	166	0.803385	-0.229581	-11.512
rab4b	57.5365	84.0172	0.747725	24	29	0.803909	0.546209	26.4808
rrbp1b	93.4041	87.7772	0.748815	43	46	0.804956	-0.0896396	-5.6269
mat2b	70.6797	74.2487	0.749121	48	93	0.805161	0.0710692	3.56897
msh2	57.2069	51.9089	0.749697	87	59	0.805655	-0.140207	-5.298
tmem209	67.5054	59.5948	0.751057	163	149	0.806992	-0.179816	-7.91057
si:dkey-9i23.15	69.1156	75.5366	0.751657	40	41	0.807512	0.128164	6.42096
zcchc9	70.8859	60.179	0.751839	92	88	0.807583	-0.236238	-10.7069
haus5	76.8448	63.0494	0.752195	29	43	0.80784	-0.285465	-13.7954
prss16	54.8423	50.7446	0.752345	42	23	0.807876	-0.112035	-4.0977
fam192a	78.5575	75.0355	0.752687	63	88	0.808119	-0.0661762	-3.52203
si:ch211-239m17.1	93.0559	83.5144	0.753211	38	26	0.808374	-0.156073	-9.5415
mzt2b	67.2534	56.4422	0.753185	110	119	0.808374	-0.252832	-10.8112
grnb	97.625	86.7564	0.753274	37	78	0.808374	-0.17028	-10.8686
LOC103911588	80.8659	69.6429	0.753686	137	35	0.808692	-0.215556	-11.223
mlx	75.3149	66.613	0.754233	52	73	0.809154	-0.177131	-8.70189
rnf170	74.7587	65.9714	0.754934	43	96	0.809781	-0.180402	-8.78737
XLOC_035272	127.883	138.562	0.756639	32	30	0.811485	0.115714	10.6797
supv3l1	76.4387	65.0653	0.756826	51	67	0.81156	-0.232415	-11.3734
uck2b	65.1952	61.8557	0.757309	155	201	0.811953	-0.0758578	-3.33944
mrpl51	80.4247	67.6603	0.757552	83	117	0.812081	-0.24933	-12.7644
mrps30	69.9515	54.8856	0.757662	49	59	0.812081	-0.349928	-15.0659
psmg1	54.7321	51.875	0.757897	49	66	0.812208	-0.0773489	-2.85714
ccne1	78.5404	72.4493	0.758168	669	481	0.812373	-0.116462	-6.09103
rfc2	70.9856	61.3135	0.758795	104	130	0.812919	-0.211322	-9.67212
cuedc2	84.3344	68.8417	0.759423	80	105	0.813467	-0.292839	-15.4927
LOC101885376	41.7112	43.8965	0.759781	58	128	0.813726	0.0736703	2.18528
CU457819.4	48.3142	57.8018	0.760207	37	41	0.814056	0.258668	9.48764
suds3	79.0696	71.2593	0.761023	97	175	0.814805	-0.150045	-7.8103
bcap29	56.7788	64.9115	0.761895	39	48	0.815524	0.19312	8.13261
smarcc1b	75.7273	72.558	0.76193	22	28	0.815524	-0.0616776	-3.16924
si:dkeyp-118h3.6	60.0633	52.2816	0.762396	79	103	0.815898	-0.200182	-7.78174
glmna	58.851	56.495	0.763041	26	25	0.816463	-0.0589428	-2.35596
pdlim2	63.7629	60.0955	0.763528	87	123	0.816732	-0.0854603	-3.6674
tufm	69.5728	68.6964	0.763472	146	217	0.816732	-0.0182877	-0.876345
gid8a	90.4599	78.0298	0.767191	78	214	0.820524	-0.213254	-12.4301
gpatch4	71.2078	62.5513	0.768801	77	56	0.821866	-0.186994	-8.65645
zc3hc1	70.3053	53.7014	0.768725	165	139	0.821866	-0.388673	-16.6039
ivd	62.3216	61.064	0.768712	110	82	0.821866	-0.0294094	-1.25757
lrrc57	71.2297	67.2182	0.769122	43	55	0.822084	-0.0836264	-4.01147
macrod2	77.25	75.8929	0.769565	21	28	0.82243	-0.0255708	-1.35714
pald1a	61.1337	61.1032	0.769934	300	201	0.822699	-0.000720331	-0.0305162
nup88	78.1283	69.6326	0.772727	76	115	0.825429	-0.166082	-8.49568
hdx	85.21	88.9022	0.772626	25	23	0.825429	0.0611959	3.69217
si:ch211-160d20.3	81.5541	70.4977	0.773861	141	160	0.826514	-0.210182	-11.0564
LOC100333048	60.654	49.0473	0.774583	112	103	0.827157	-0.306429	-11.6067
ercc8	85.48	68.0417	0.774899	25	36	0.827289	-0.329168	-17.4383
glceb	55.224	48.0341	0.774944	24	22	0.827289	-0.201236	-7.18987
gins2	43.0139	40.2228	0.775496	45	23	0.827751	-0.0967881	-2.79106
tsr3	66.1607	63.8165	0.775801	28	47	0.827823	-0.0520456	-2.34422
zgc:100918	64.3902	61.866	0.775769	74	83	0.827823	-0.0576953	-2.52424
sb:cb230	53.4492	50.3431	0.775928	32	47	0.827831	-0.0863752	-3.10613
clp1	43.707	39.6114	0.776735	122	101	0.828565	-0.141948	-4.09558
golga2	72.0592	75.1571	0.777122	38	70	0.828851	0.0607274	3.09793
decr1	59.9357	46.6439	0.777757	35	33	0.829401	-0.361726	-13.2918
lgmn	75.7366	72.3331	0.778365	149	188	0.829919	-0.066334	-3.40347
cep295	105.892	82.0786	0.778482	43	35	0.829919	-0.367522	-23.8139
etfb	58.6071	59.5762	0.778663	28	41	0.829985	0.0236601	0.969077
LOC100535476	70.0298	57.625	0.779465	42	37	0.830712	-0.281273	-12.4048
LOC100334439	38.7467	39.9167	0.779816	38	27	0.830954	0.0429174	1.16996
DHDH	47.6131	57.6989	0.779931	21	22	0.830954	0.277184	10.0858
ppp2cab	68.1879	64.795	0.780128	159	161	0.831037	-0.0736324	-3.39286
si:ch73-111k22.2	65.7264	55.7215	0.780702	106	57	0.831521	-0.238239	-10.0049
bcap31	59.6519	54.4526	0.780953	79	87	0.831661	-0.131567	-5.19931
atf7ip	83.3757	90.7737	0.781507	184	479	0.832124	0.122649	7.39807
fh	65.915	54.2366	0.782418	25	28	0.832966	-0.28134	-11.6784
cnpy3	52.5451	50.4127	0.78265	36	53	0.833066	-0.0597691	-2.1324
fxr2	53.8603	53.8164	0.782751	51	81	0.833066	-0.00117735	-0.0439361
cdkn1bb	101.386	141.788	0.783439	87	143	0.833549	0.483866	40.4011
dpy19l1l	86.7824	73.5906	0.783445	27	40	0.833549	-0.237881	-13.1918
si:ch211-132b12.8	45.5788	30.412	0.783893	46	27	0.833898	-0.583721	-15.1668
camk1b	101.875	87.3802	0.784184	21	48	0.83408	-0.221422	-14.4948
gabpb2a	76.9204	75.2134	0.785295	113	164	0.835134	-0.0323754	-1.70694
apeh	65.4021	62.1164	0.785678	106	102	0.835413	-0.0743627	-3.2857
bcat2	81.5327	76.0582	0.786338	149	277	0.835987	-0.100275	-5.47451
si:ch211-102c2.7	41.5142	46.9013	0.787407	44	38	0.836996	0.176023	5.38711
zgc:92606	87.4144	88.3267	0.787676	54	730	0.837154	0.0149796	0.91236
soul4	61.3214	62.3173	0.787913	49	65	0.837278	0.0232416	0.995879
slc25a20	71.1848	60.9118	0.788147	115	136	0.837399	-0.224848	-10.273
letm2	58.3523	47.8485	0.790013	22	33	0.83923	-0.286316	-10.5038
ints9	61.7321	53.2424	0.790112	21	33	0.83923	-0.213446	-8.48972
ptgesl	88.5781	57.4423	0.790392	32	26	0.839399	-0.624837	-31.1358
tollip	69.1863	58.8351	0.790828	51	119	0.839734	-0.233809	-10.3512
zgc:171750	51.625	52.9677	0.791591	55	58	0.840415	0.0370422	1.34267
sppl2	70.5288	50.6771	0.793197	26	24	0.841993	-0.47688	-19.8518
slc30a7	65.6143	62.8098	0.794891	128	165	0.842905	-0.0630186	-2.80441
ube2a	62.7598	50.7466	0.794912	102	110	0.842905	-0.30653	-12.0132
mif	79.7351	81.0208	0.794907	42	24	0.842905	0.0230776	1.28571
si:dkey-7l6.3	76.5521	55.3	0.795009	24	50	0.842905	-0.469162	-21.2521
eral1	86.3812	71.8787	0.795068	20	34	0.842905	-0.265154	-14.5026
ston2	58.3229	60.255	0.794859	24	25	0.842905	0.0470181	1.93208
pofut1	59.8963	50.8117	0.795148	100	81	0.842905	-0.237304	-9.08452
rad23ab	71.401	71.1691	0.794468	24	34	0.842905	-0.00469377	-0.231924
thap4	60.8795	70.7308	0.795105	28	26	0.842905	0.216382	9.8513
lpar2b	64.5304	55.5861	0.796426	70	90	0.844131	-0.215254	-8.94425
prom1a	56.405	54.4727	0.796929	25	32	0.844407	-0.0502908	-1.93234
ier3ip1	72.8438	72.3801	0.796815	160	172	0.844407	-0.00921235	-0.463663
snx13	88.1196	79	0.797982	23	32	0.845394	-0.15761	-9.11957
brcc3	69.6048	59.2234	0.79852	31	47	0.845835	-0.23302	-10.3814
crot	87.5536	70.5	0.800031	21	38	0.847307	-0.312543	-17.0536
si:ch211-202h22.7	74.744	65.7463	0.80163	21	68	0.848871	-0.185048	-8.99772
si:ch211-107m4.1	77.625	73.5821	0.803181	63	67	0.850384	-0.0771667	-4.04291
zgc:171772	114.95	113.36	0.803465	302	2058	0.850555	-0.0200928	-1.58985
CABZ01079241.1	82.6845	106.029	0.804153	21	39	0.851154	0.358768	23.3443
gbx1	63.4427	40.5571	0.804546	24	46	0.851311	-0.645501	-22.8856
msh6	59.7097	45.3594	0.80454	31	32	0.851311	-0.396564	-14.3503
psmd3	94.4906	82.181	0.805797	53	96	0.852505	-0.201366	-12.3096
tpd52l2a	98.8491	85.1183	0.80596	29	56	0.852548	-0.215759	-13.7308
pdlim1	50.909	59.875	0.806307	81	56	0.852702	0.234034	8.96605
agpat3	85.3638	74.4334	0.806352	56	92	0.852702	-0.197674	-10.9304
kdm6a	117.038	191.038	0.806637	43	65	0.852874	0.706889	74.0007
hmgcs1	72.8654	60.2027	0.806986	26	37	0.852984	-0.275405	-12.6627
tuba4l	60.108	48.9955	0.80698	22	28	0.852984	-0.294906	-11.1124
ccnk	72.1979	62.3089	0.80744	72	104	0.853334	-0.212519	-9.88902
pnpla7a	51.0546	57.7355	0.808297	71	43	0.854006	0.177417	6.68089
mia3	63.7959	62.0579	0.808322	49	82	0.854006	-0.0398486	-1.73799
si:dkey-6e2.2	78.832	69.7238	0.809534	32	43	0.855157	-0.17713	-9.10819
tspan4b	79.625	65.692	0.809935	20	28	0.855451	-0.277505	-13.933
si:dkey-7i4.8	60.1293	60.5	0.81048	29	42	0.855896	0.00886673	0.37069
cast	89.6568	86.6916	0.811858	118	499	0.857222	-0.0485199	-2.96515
cdc37l1	56.5199	44.8952	0.812888	44	31	0.858177	-0.332199	-11.6247
aclya	103.103	69.6276	0.813009	29	48	0.858177	-0.566361	-33.4758
aatf	84.3076	76.9316	0.813389	76	117	0.858202	-0.132085	-7.37594
zgc:77849	63.2448	54.109	0.813163	144	187	0.858202	-0.225079	-9.13583
bag1	81.7112	69.8929	0.813527	29	21	0.858202	-0.225389	-11.8183
cbr1	49.9179	43.7586	0.813415	35	29	0.858202	-0.189989	-6.15924
CR925797.1	94.2578	79.9813	0.814123	32	20	0.8587	-0.23695	-14.2766
ipmkb	62.3488	66.5605	0.814525	43	62	0.858994	0.0943033	4.21165
shmt2	53.8723	65.223	0.815578	94	74	0.859714	0.275835	11.3506
tmem169a	62.1406	55.256	0.815543	24	42	0.859714	-0.169407	-6.88467
nemp2	61.5966	66.3155	0.815501	88	126	0.859714	0.106495	4.71889
eif6	69.8306	67.6078	0.816938	214	284	0.861016	-0.0466691	-2.22277
tmem42a	30.3512	30.767	0.817457	21	22	0.861433	0.0196328	0.415855
itgb1a	94.0117	93.7021	0.818301	32	73	0.862191	-0.00475992	-0.309664
zgc:173720	60.1796	52.3484	0.818648	71	80	0.862296	-0.201128	-7.83114
upf3b	58.5038	59.808	0.818603	33	56	0.862296	0.0318093	1.30425
enkur	62.6875	53.024	0.819453	36	26	0.862883	-0.241531	-9.66346
cbx5	69.0311	63.9656	0.819426	994	1311	0.862883	-0.10995	-5.06548
tktb	57.4568	54.6271	0.819959	385	468	0.863285	-0.0728603	-2.82968
nhsb	93.7969	125.987	0.822076	24	47	0.865383	0.42566	32.1898
toe1	63.8837	59.6654	0.822777	43	68	0.865989	-0.0985528	-4.21828
CABZ01078055.1	88.9504	67.0657	0.823135	63	97	0.866235	-0.407425	-21.8847
capn5a	69.9012	72.5986	0.824188	43	71	0.867212	0.0546251	2.69743
zgc:112962	69.0758	60.975	0.826012	33	25	0.868712	-0.179962	-8.10076
tpst1	49.8031	52.5238	0.825931	40	63	0.868712	0.0767353	2.72068
alg5	55.7589	49.9726	0.8258	70	73	0.868712	-0.158065	-5.78633
nup37	77.7717	58.72	0.826114	23	50	0.868712	-0.405394	-19.0517
tnip1	85.3567	89.514	0.826912	82	107	0.869421	0.0686091	4.15731
rab3gap2	47.5203	51.7255	0.827759	43	46	0.870152	0.122331	4.20519
rp2	77.2574	72.6403	0.827858	68	106	0.870152	-0.0889015	-4.61702
gigyf2	109.385	176.498	0.828253	36	83	0.870436	0.690235	67.1131
padi2	45.6927	42.7661	0.82909	48	31	0.871183	-0.0954953	-2.92658
LO017850.1	104.538	67.1621	0.829451	53	91	0.871431	-0.638305	-37.3756
si:ch211-156j22.4	83.996	75.0331	0.831062	31	83	0.872883	-0.162792	-8.96284
bloc1s4	64.0518	68.133	0.831084	41	47	0.872883	0.0891135	4.08115
CDCP1	38.575	47.2218	0.832109	35	31	0.873827	0.291786	8.64677
rnf38	100.882	99.1219	0.832485	34	40	0.874091	-0.0253984	-1.76048
zgc:113340	57.8633	47.7429	0.833026	75	124	0.874262	-0.277362	-10.1204
rhot1a	73.994	57.2041	0.832906	42	49	0.874262	-0.371291	-16.79
dhodh	75.9244	63.9893	0.832903	43	35	0.874262	-0.246734	-11.9351
hbs1l	93.45	73.8	0.833696	20	35	0.874701	-0.340574	-19.65
itpk1a	75.9871	82.3731	0.833574	29	66	0.874701	0.116419	6.38604
ndrg1a	87.1762	92.4458	0.834226	271	505	0.875125	0.0846733	5.26959
prune	54.0774	65.6481	0.835342	21	27	0.876064	0.279729	11.5708
rps27a	103.711	105.906	0.835618	1157	3418	0.876064	0.0302121	2.19475
mvb12ba	79.8666	68.9918	0.836002	89	138	0.876064	-0.211166	-10.8747
hat1	70.9761	61.4882	0.835858	47	53	0.876064	-0.207023	-9.48786
sugt1	57.9201	52.6106	0.835708	61	52	0.876064	-0.138711	-5.30951
gsta.1	84.8836	82.9919	0.83593	29	31	0.876064	-0.032515	-1.89169
pgam1b	50.289	48.7266	0.835876	77	80	0.876064	-0.0455333	-1.5624
LOC100002469	54.1908	72.0541	0.837079	76	104	0.87706	0.411033	17.8633
mdc1	55.4459	58.3649	0.837252	37	37	0.877109	0.0740182	2.91892
noc2l	84.4179	77.92	0.838842	166	228	0.878642	-0.115556	-6.49797
ube4b	60.5041	70.4182	0.83922	92	84	0.878906	0.218915	9.91408
mrps14	66.6193	62.0469	0.840292	44	40	0.879631	-0.102582	-4.57244
znf1154	62.575	60.7432	0.840117	30	37	0.879631	-0.0428624	-1.83176
atp1b3b	38.256	38.8455	0.840251	105	72	0.879631	0.0220627	0.589534
stx18	101.23	79.0671	0.841387	32	41	0.880645	-0.356495	-22.1634
ap2m1b	53.1806	45.9	0.841648	27	30	0.880785	-0.212405	-7.28056
si:ch211-208f21.2	66.975	49.2548	0.841915	20	26	0.880871	-0.443358	-17.7202
phf14	53.1406	50.4073	0.841983	32	31	0.880871	-0.0761837	-2.73337
tmem177	55.385	55.6958	0.842977	25	53	0.881778	0.00807206	0.310755
slc25a28	40.5294	30.375	0.843796	34	20	0.882384	-0.416085	-10.1544
ppp1r13bb	77.3065	66.8378	0.84381	31	37	0.882384	-0.209924	-10.4686
pepd	64.6214	63.8356	0.845443	105	130	0.883958	-0.017652	-0.785852
eps15	86.1477	100.525	0.845802	22	30	0.884068	0.22267	14.3773
hnf4a	67.2337	60.3616	0.845789	246	467	0.884068	-0.155554	-6.87212
arl6	103.806	78.4828	0.845937	27	51	0.884076	-0.403434	-25.3227
cisd2	55.6088	49.3563	0.846323	77	100	0.884347	-0.17208	-6.25252
BX936431.1	78.7391	66.375	0.846613	46	26	0.884517	-0.246441	-12.3641
eme1	74.8375	64.8104	0.847286	30	60	0.885087	-0.207536	-10.0271
p4hb	71.7382	70.3324	0.847459	882	1168	0.885135	-0.0285527	-1.40583
pgap2	46.4892	61.6982	0.847897	58	41	0.88546	0.408331	15.2089
CR354435.2	52.1576	76.3902	0.84811	23	33	0.885488	0.550509	24.2325
lpar6a	31.1042	29.6433	0.848306	42	41	0.885488	-0.0694021	-1.46087
zgc:171599	56.83	63.5595	0.848198	25	82	0.885488	0.161454	6.72945
nomo	65.875	62.8843	0.848555	22	27	0.885615	-0.0670321	-2.99074
atp5mea	60.3973	52.5968	0.848874	56	31	0.885815	-0.19951	-7.80055
arl6ip1	61.8575	68.6567	0.849601	57	150	0.88644	0.150452	6.79921
wdr4	69.254	59.1737	0.84988	62	59	0.886598	-0.226941	-10.0803
rtn4b	55.4851	51.9302	0.850104	42	43	0.886699	-0.0955262	-3.55489
alkbh6	65.3792	62.459	0.852008	30	64	0.888552	-0.0659219	-2.92018
hiat1b	102.206	91.9735	0.852454	76	118	0.888884	-0.152184	-10.2321
ece2a	51.9848	51.9177	0.85333	33	41	0.889664	-0.0018652	-0.0671656
rmi2	54.2533	47.5339	0.853925	76	70	0.890151	-0.190753	-6.71936
CR759918.1	80.9569	76.6412	0.854614	180	386	0.890735	-0.0790348	-4.31575
grhl1	76.0575	70.3756	0.85633	87	199	0.89239	-0.112014	-5.68184
dlc	158.833	205.922	0.857745	83	24	0.893731	0.374588	47.089
ubc	70.8243	68.013	0.858579	4535	5293	0.894388	-0.0584333	-2.81127
armc1	61.3831	62.5725	0.858761	93	100	0.894388	0.0276881	1.18944
gsc	58.035	49.5899	0.858702	107	139	0.894388	-0.226877	-8.44512
spice1	78.1125	87.425	0.859129	30	25	0.894637	0.162492	9.3125
otud6b	81.9432	90.8706	0.859454	55	85	0.894841	0.14919	8.92741
nup93	80.8203	72.8175	0.859637	128	163	0.894897	-0.150433	-8.00283
cep78	93.1477	71.892	0.860259	22	22	0.895243	-0.373688	-21.2557
LOC101885485	86.1672	89.4767	0.860356	157	59	0.895243	0.0543732	3.3095
rnf14	62.8523	66.4602	0.860254	22	22	0.895243	0.0805263	3.60795
jarid2b	111.385	156.198	0.86113	38	120	0.895915	0.487822	44.813
si:dkey-111k8.3	75.4455	68.2083	0.861581	55	75	0.89625	-0.145486	-7.23712
rab1bb	54.9406	51.3629	0.86194	40	31	0.896279	-0.0971466	-3.57772
rfxap	55.4955	57.7202	0.861995	28	42	0.896279	0.0567055	2.2247
zbtb48	86.6154	58.1929	0.86199	39	70	0.896279	-0.573781	-28.4225
fbxo22	67.6458	69.4115	0.863405	48	120	0.89761	0.0371728	1.76562
cdk8	95.9508	54.1607	0.8636	33	35	0.897679	-0.825047	-41.79
CABZ01046093.1	81.4938	66.8098	0.864655	20	23	0.898642	-0.28663	-14.684
mlst8	50.6613	49.3021	0.865197	31	36	0.89907	-0.0392352	-1.35921
cat	61.0794	55.1273	0.86541	63	54	0.899157	-0.147918	-5.95205
slc39a7	57.253	52.4556	0.867151	84	152	0.900697	-0.126254	-4.79738
srm	71.6741	63.499	0.867128	158	261	0.900697	-0.174716	-8.17501
uba3	59.9557	64.1453	0.867415	48	43	0.900833	0.097447	4.18962
rps5	98.3855	97.9774	0.867541	843	2170	0.900833	-0.00599682	-0.408109
tmem231	77.5104	70.2183	0.868114	60	75	0.901193	-0.142542	-7.29208
AL935174.5	67.7471	59.2095	0.868147	85	142	0.901193	-0.194329	-8.53755
arfip1	62.976	57.8234	0.869625	26	46	0.902592	-0.123149	-5.15259
mrps5	80.8348	78.2438	0.870529	56	60	0.903396	-0.0470014	-2.59107
hdac10	58.551	46.4815	0.870671	49	27	0.903409	-0.333038	-12.0695
rgmd	60.8222	53.5731	0.87143	45	77	0.904061	-0.183091	-7.24917
ephx2	58.5185	54.3385	0.872561	27	24	0.9051	-0.106917	-4.17998
rilpl2	71.4432	68.145	0.872956	22	25	0.905104	-0.0681885	-3.29818
git2b	73.9907	64.692	0.872928	27	28	0.905104	-0.193758	-9.29878
XLOC_043397	47.3896	46.7048	0.872827	60	47	0.905104	-0.0209995	-0.684796
si:dkey-286j15.1	72.5284	55.6607	0.87451	22	21	0.90645	-0.381887	-16.8677
rce1a	90.733	111.661	0.874514	22	21	0.90645	0.299423	20.9278
terfa	94.6378	82.8427	0.875301	146	259	0.907131	-0.192043	-11.7952
sec14l1	72.9262	59.6478	0.875748	83	104	0.907458	-0.289968	-13.2784
asnsd1	72.1074	56.5039	0.876914	64	64	0.908531	-0.351797	-15.6035
snai2	69.7337	88.4817	0.877054	115	239	0.908541	0.343523	18.748
XLOC_031070	72.657	61.1655	0.877296	43	37	0.908544	-0.248382	-11.4914
mms22l	65.715	55.0655	0.877319	25	21	0.908544	-0.255075	-10.6495
rybpa	67.0873	57.4956	0.87804	73	85	0.909155	-0.222589	-9.59174
ciao2a	67.6023	59.0029	0.87879	22	43	0.909797	-0.196286	-8.59937
eif2ak1	69.5489	72.2981	0.879226	23	65	0.9098	0.0559293	2.74916
yaf2	73.6847	65.0066	0.879173	113	170	0.9098	-0.180779	-8.67812
metap1	96.7531	101.752	0.879348	40	58	0.9098	0.0726792	4.99903
jpt1b	46.3627	45.3909	0.879447	112	118	0.9098	-0.0305625	-0.971833
tmem169b	60.7083	84.5625	0.879346	21	40	0.9098	0.478123	23.8542
limk2	70.803	63.3629	0.882524	33	31	0.912847	-0.160173	-7.44013
wdr1	49.0208	48.7821	0.882943	259	296	0.913114	-0.00704094	-0.238658
slc39a6	63.8661	59.8229	0.883044	70	60	0.913114	-0.0943515	-4.04315
zgc:110158	80.2933	74.5541	0.883456	26	37	0.913404	-0.106992	-5.73922
lsm14aa	62.1514	58.9193	0.884121	161	189	0.913956	-0.0770462	-3.23209
XLOC_015437	6.25	7.38636	0.886565	34	22	0.916346	0.241008	1.13636
prmt7	70.7667	76.9632	0.887229	30	51	0.916896	0.121099	6.19657
poldip2	80.8839	63.4848	0.887437	56	99	0.916974	-0.349441	-17.3991
rps27l	70.4043	68.9752	0.888005	162	257	0.917425	-0.0295864	-1.42913
gemin5	108.984	130.173	0.88847	23	26	0.917632	0.256319	21.1894
zgc:136254	58.8358	58.5407	0.888338	51	43	0.917632	-0.00725394	-0.295087
uacab	56.2267	86.385	0.888728	43	25	0.917762	0.619524	30.1583
ctdp1	64.3958	70.75	0.889239	24	30	0.918154	0.135763	6.35417
fkbp14	66.9404	74.9293	0.889752	86	69	0.918548	0.162654	7.98894
cops7a	73.5777	66.6861	0.890275	37	90	0.918951	-0.141882	-6.89159
cldn12	61.2045	57.0404	0.890575	33	68	0.919124	-0.101654	-4.1641
ppp5c	75.2006	68.6759	0.890752	124	167	0.91917	-0.13094	-6.52471
dctn1a	78.2983	62.2005	0.891198	44	48	0.919494	-0.332054	-16.0978
slc10a7	39.9489	46.4076	0.891629	22	23	0.919802	0.216207	6.45875
ncoa3	96.25	115.603	0.892325	55	123	0.920384	0.264316	19.3526
ndufs3	75.2691	66.3567	0.893606	59	82	0.921501	-0.181815	-8.91236
calub	59.7983	49.9387	0.893673	106	102	0.921501	-0.259947	-9.85962
fem1b	63.0393	63.9712	0.895572	35	26	0.923322	0.0211703	0.931868
si:ch211-212k18.5	72.4572	68.3931	0.898286	38	62	0.925722	-0.0832781	-4.06409
hgsnat	98.4437	85.4732	0.898151	20	42	0.925722	-0.203827	-12.9705
cdc42bpb	65.2647	72.8375	0.898299	34	30	0.925722	0.158378	7.57279
BX537342.1	95.2736	80.8224	0.898864	37	88	0.926032	-0.237321	-14.4512
lrrc59	71.3142	59.4724	0.898866	113	172	0.926032	-0.261969	-11.8418
pfdn6	84.4697	82.7307	0.899334	128	265	0.926377	-0.0300123	-1.73907
rpl7a	99.4224	100.948	0.900442	1602	3544	0.92728	0.0219706	1.52568
azi2	64.6536	73.6921	0.900478	35	41	0.92728	0.188779	9.0385
si:ch211-244o22.2	64.6793	78.1365	0.900798	69	65	0.927335	0.272692	13.4572
slc16a10	72.879	60.1875	0.900703	31	34	0.927335	-0.27604	-12.6915
pin1	83.8013	76.6603	0.901068	39	78	0.927476	-0.128493	-7.14103
pja2	50.4324	48.5312	0.901241	37	48	0.927516	-0.0554378	-1.90118
dock7	76.16	60.8589	0.901617	25	31	0.927766	-0.323566	-15.3011
polr3h	60.0697	53.25	0.902277	61	33	0.928308	-0.173855	-6.81967
rnf126	75.108	71.9329	0.902463	22	41	0.928362	-0.0623134	-3.17503
chchd10	51.6299	53.3585	0.902841	76	53	0.928613	0.0475101	1.72856
sdhc	60.2348	60.4778	0.903569	33	62	0.928995	0.00580781	0.242974
usf2	78.8849	69.505	0.903612	190	274	0.928995	-0.182631	-9.37985
tp53bp1	63.4973	55.5742	0.903533	46	64	0.928995	-0.192279	-7.92306
cdc5l	75.9089	75.1648	0.904075	251	393	0.929333	-0.014212	-0.744106
bola3	64.7812	58.4944	0.904729	24	45	0.929868	-0.147277	-6.28681
arhgef7b	95.3988	80.7415	0.905088	21	44	0.930099	-0.240661	-14.6573
pak2a	71.6122	66.4221	0.905805	39	69	0.930699	-0.108542	-5.19008
amer1	67.2878	47.0542	0.906155	43	53	0.930921	-0.51602	-20.2335
XLOC_010184	121.028	165.82	0.906607	36	25	0.93111	0.45428	44.7922
si:dkey-253d23.3	126.536	82.0563	0.906568	21	20	0.93111	-0.62486	-44.4795
wrap73	70.6937	68	0.906819	20	37	0.93119	-0.0560479	-2.69375
trip11	80.5521	62.5964	0.907866	24	35	0.932127	-0.363842	-17.9557
psat1	55.348	57.376	0.908412	139	122	0.932296	0.0519163	2.028
pcsk7	68.225	70.2009	0.908432	20	28	0.932296	0.0411889	1.97589
btbd10a	69.4153	63.5096	0.90831	62	104	0.932296	-0.128279	-5.90571
ovol1b	68.74	57.0817	0.909058	25	52	0.932801	-0.268121	-11.6583
atf6	92.8052	83.0448	0.909771	43	67	0.933395	-0.160317	-9.76046
GAN	67.0812	59.4957	0.910914	20	29	0.934429	-0.173124	-7.58556
xpc	51.3925	63.0203	0.911299	57	43	0.934686	0.294259	11.6278
znf999	68.9896	70.2375	0.911499	36	20	0.934754	0.0258629	1.24792
RF00045	7.85547	2.22619	0.913081	32	21	0.936238	-1.81912	-5.62928
usp24	67.1437	111.459	0.913446	20	37	0.936361	0.731194	44.3157
si:dkey-50i6.6	48.4524	73.8013	0.913605	21	39	0.936361	0.607078	25.3489
tcirg1b	100.212	110.522	0.913561	33	28	0.936361	0.141281	10.3102
dap	68.0769	66.7342	0.914069	104	214	0.936698	-0.0287389	-1.34269
gsto2	52.8736	51.5778	0.915251	88	53	0.937772	-0.0357959	-1.29575
gpr137c	76.5875	66.1354	0.91553	20	24	0.937781	-0.211686	-10.4521
sucla2	66.375	53.2681	0.915493	65	62	0.937781	-0.317367	-13.1069
ift22	68.1587	68.5	0.917459	26	25	0.939619	0.00720715	0.341346
rnf150b	54.7237	52.7237	0.918314	38	57	0.939664	-0.0537142	-2
cenph	54.7928	46	0.917685	38	46	0.939664	-0.252351	-8.79276
chtf18	73.0729	67.0417	0.917898	36	84	0.939664	-0.124279	-6.03125
cry5	75.6804	64.0069	0.917914	106	109	0.939664	-0.241693	-11.6735
mdm2	67.6327	58.5219	0.918264	212	234	0.939664	-0.208744	-9.11076
stat3	59.122	57.8702	0.918225	42	52	0.939664	-0.0308752	-1.25183
rcor1	75.5077	71.9619	0.918543	49	82	0.93976	-0.0693898	-3.54576
plekhn1	84.9671	73.5706	0.918991	114	170	0.94008	-0.207775	-11.3965
pus3	83.3099	82.625	0.919767	48	85	0.940735	-0.0119095	-0.684896
zgc:171779	62.125	59.0959	0.920095	60	43	0.940932	-0.0721152	-3.02907
sun1	85.8611	80.609	0.920719	63	78	0.941017	-0.0910644	-5.25214
ppp2r3c	84.6816	77.5791	0.920712	95	196	0.941017	-0.12638	-7.1025
scamp2l	72.1764	60.6149	0.920359	90	111	0.941017	-0.251855	-11.5615
cmc1	80.9917	73.9057	0.920717	30	53	0.941017	-0.132089	-7.08601
reep2	64.9521	66.5853	0.921402	60	63	0.941577	0.0358283	1.63323
CZQB01141835.1	70.5078	65.2788	0.923975	32	78	0.944067	-0.111168	-5.22897
mctp2b	40.7734	41.7176	0.924542	96	27	0.944508	0.0330263	0.944155
sipa1l2	86.7687	134.589	0.925024	20	28	0.944861	0.633316	47.8205
zgc:101679	44.024	38.7773	0.925257	26	32	0.944961	-0.183078	-5.24669
atad2b	58.205	69.642	0.925405	25	44	0.944973	0.258815	11.437
zranb1b	61.01	55.4866	0.926684	25	56	0.94614	-0.136906	-5.52339
nelfa	60.3056	60.8399	0.927501	27	57	0.946835	0.0127272	0.534357
bri3bp	76.4844	55.3575	0.928044	32	50	0.947111	-0.466386	-21.1269
abhd17aa	62.9237	58.717	0.928043	113	110	0.947111	-0.0998235	-4.20663
qsox1	67.6654	58.775	0.928632	34	20	0.947555	-0.203217	-8.89044
zgc:162025	112.11	71.5469	0.928751	34	48	0.947555	-0.647958	-40.5634
chordc1a	67.442	61.5859	0.929155	28	32	0.947696	-0.131046	-5.85603
tmem30b	82.7183	76.5969	0.929162	126	218	0.947696	-0.11092	-6.12135
sept7a	93.9688	86.4198	0.929408	76	145	0.947808	-0.120819	-7.54892
agpat4	76.5217	63.7181	0.930198	23	51	0.948305	-0.264166	-12.8036
igf2bp3	102.942	99.8454	0.930305	149	203	0.948305	-0.0440648	-3.09667
c2cd2	76.1814	106.451	0.930062	82	67	0.948305	0.482685	30.2701
cacybp	68.2094	63.8316	0.930987	40	49	0.948861	-0.0956985	-4.37774
emc10	96.7773	91.3777	0.931189	32	46	0.948929	-0.0828269	-5.39963
ttc1	66.7276	58.9959	0.931806	39	92	0.949418	-0.177668	-7.73164
tp53bp2a	57.752	55.7935	0.932524	64	92	0.95001	-0.0497732	-1.95847
psmg2	81.3889	79.8176	0.933776	45	61	0.951147	-0.0281245	-1.57127
AL935166.1	55.734	47.2771	0.934364	39	60	0.951463	-0.237416	-8.45689
pafah1b1b	71.3393	54.0585	0.934497	42	47	0.951463	-0.400175	-17.2808
flvcr1	73.8	87.0563	0.934258	30	131	0.951463	0.238328	13.2563
stip1	81.2598	85.6904	0.935218	127	109	0.951934	0.0765905	4.43052
zgc:66475	76.3026	70.6644	0.935233	76	92	0.951934	-0.110749	-5.63823
letm1	34.6076	24.4023	0.937224	43	55	0.95382	-0.504072	-10.2053
si:ch1073-263o8.2	60.2786	59.375	0.937522	35	48	0.953985	-0.0217896	-0.903571
galm	61.5278	59.9457	0.937934	27	23	0.954264	-0.0375828	-1.58213
si:ch1073-70f20.1	80.7714	69.5934	0.938072	70	87	0.954265	-0.214895	-11.178
rab32a	45.6094	39.608	0.938651	24	22	0.954714	-0.20354	-6.00142
cab39l	72.6172	59.0017	0.939181	64	72	0.955113	-0.299554	-13.6155
fnbp1l	68.8979	72.4471	0.939611	158	189	0.955411	0.0724668	3.54915
lmnl3	49.4835	48.0089	0.940264	53	42	0.955935	-0.0436445	-1.47456
vgll4l	64.7675	51.5664	0.941283	107	162	0.956831	-0.32884	-13.2012
st13	71.3063	65.3459	0.941732	160	176	0.957148	-0.125932	-5.96037
zgc:114130	95.0191	121.35	0.94198	59	343	0.95726	0.352888	26.3312
rer1	71.935	66.8587	0.94236	331	476	0.957506	-0.105579	-5.07633
cmpk	60.7917	52.0653	0.943343	27	44	0.958243	-0.22355	-8.72633
opa3	52.3051	57.4219	0.94336	34	24	0.958243	0.134648	5.11673
si:dkey-111e8.1	71.4856	61.7891	0.943907	26	32	0.958657	-0.210301	-9.69651
gclm	60.6055	55.7774	0.946094	122	123	0.960739	-0.119768	-4.82809
gadd45ba	149.603	190.506	0.946474	40	148	0.960984	0.348695	40.9028
papss1	71.0194	63.6901	0.946671	71	98	0.961044	-0.157144	-7.32932
cdc27	62.4304	68.6305	0.947065	124	113	0.961303	0.136601	6.20009
tomm20b	94.188	89.9862	0.947378	119	209	0.961481	-0.0658392	-4.20178
pdia3	66.4318	67.5987	0.947894	44	76	0.961702	0.0251208	1.16687
tmem267	88.8571	63.5063	0.948011	21	20	0.961702	-0.484589	-25.3509
zgc:174935	79.6378	67.4792	0.947997	39	84	0.961702	-0.239012	-12.1587
nsun2	76.0587	72.7043	0.948205	183	197	0.961758	-0.0650731	-3.35443
atp6v1ba	96.809	87.3346	0.948425	36	99	0.961842	-0.148588	-9.47443
magt1	77.28	79.2386	0.948788	50	88	0.962031	0.036109	1.95864
coq5	60.608	75.6319	0.948889	22	36	0.962031	0.319489	15.024
prkcsh	73.25	76.2679	0.94928	22	42	0.962287	0.0582464	3.01786
adprm	58.6447	46.8987	0.949929	57	95	0.962805	-0.322454	-11.7461
mapk8ip3	69.2564	61.7578	0.950817	78	112	0.963565	-0.165326	-7.4986
XLOC_043037	77.8021	76.3542	0.952044	36	42	0.964667	-0.0271019	-1.44792
CU459186.2	66.3859	120.163	0.953518	23	39	0.96602	0.85605	53.7776
TADA1	65.8886	57.5438	0.95399	55	77	0.966358	-0.195368	-8.34481
nme4	74.5	54.3425	0.957907	40	50	0.970184	-0.455159	-20.1575
si:dkey-217d24.6	89.9792	86.2782	0.959395	36	102	0.97155	-0.0605952	-3.70098
phb	66.4086	64.1838	0.959558	379	478	0.971574	-0.0491609	-2.2248
arrdc3a	103.146	119.224	0.959785	35	111	0.971662	0.208982	16.0777
tnpo3	88.0015	84.5093	0.961467	247	255	0.97294	-0.0584181	-3.4922
pus1	67.625	60.2389	0.961323	35	45	0.97294	-0.166862	-7.38611
nsd3	85.1402	82.3847	0.961376	66	90	0.97294	-0.0474628	-2.75543
thap3	55.9167	46.7315	0.961758	30	27	0.973093	-0.258884	-9.18519
gnb4b	62.4672	69.8737	0.962936	122	93	0.974143	0.161649	7.40644
znhit1	62.7429	57.7561	0.963748	53	61	0.974539	-0.119478	-4.98678
pard3ab	64.9864	62.2016	0.963625	46	80	0.974539	-0.0631873	-2.78485
tmem136a	74.5746	73.4292	0.963642	134	113	0.974539	-0.0223309	-1.14542
htt	66.0721	48.3241	0.964522	26	27	0.974896	-0.451299	-17.748
me2	43.5152	44.0093	0.964445	33	27	0.974896	0.0162893	0.494108
tmem259	80.7804	72.2971	0.96446	37	85	0.974896	-0.160068	-8.48335
poll	95.3207	99.8261	0.964952	23	23	0.97519	0.0666281	4.50543
thop1	43.3574	45.8727	0.965342	135	107	0.975441	0.0813562	2.51526
ehd1b	53.4238	54.0217	0.966087	41	46	0.976053	0.016058	0.597959
fgfr1a	105.256	117.8	0.966293	77	120	0.976119	0.16243	12.5435
nbr1b	62.3333	72.9722	0.966757	51	54	0.976446	0.227344	10.6389
pip4p1a	77.2321	65.7151	0.967153	28	43	0.976477	-0.232976	-11.517
hs2st1a	75.3067	76.6721	0.96727	75	85	0.976477	0.0259233	1.36539
rpl13	103.796	105.472	0.967349	636	2260	0.976477	0.0230988	1.67524
si:dkey-42i9.8	71.787	59.3362	0.9673	27	29	0.976477	-0.274811	-12.4508
znf1136	56.9271	68.525	0.967791	48	20	0.97678	0.267515	11.5979
clcn3	84.1212	79.7438	0.967975	33	60	0.976824	-0.0770982	-4.37746
lysmd2	79.2548	67.3125	0.968205	26	56	0.976915	-0.235624	-11.9423
znf1117	58.8899	50.9698	0.968449	109	174	0.977019	-0.208377	-7.92008
pfkfb1	104.231	93.7231	0.96869	40	93	0.97712	-0.153311	-10.5081
ankrd13a	85.9597	71.8142	0.970531	31	37	0.978836	-0.259391	-14.1455
tmem70	53.7269	46.1472	0.970902	65	45	0.979068	-0.219401	-7.5797
ric8b	65.9471	53.2326	0.971551	26	36	0.979438	-0.308998	-12.7145
cst14a.2	66.3228	56.7773	0.971442	127	160	0.979438	-0.22419	-9.54549
tpm4b	65.0793	64.9233	0.971936	41	44	0.979685	-0.0034618	-0.155973
stag1a	96.25	108.448	0.97209	23	31	0.979697	0.172139	12.1976
zdhhc20b	92.1336	77.7721	0.972499	29	34	0.979967	-0.244476	-14.3616
ncalda	77.2436	79.4158	0.972679	78	98	0.980007	0.0400111	2.17223
aqp3a	66.8063	65.1351	0.973089	40	111	0.980136	-0.0365471	-1.67111
SLC7A1_1_of_many	77.4408	82.3953	0.973037	38	74	0.980136	0.0894679	4.95448
heatr5a	85.447	73.0972	0.976292	33	27	0.98322	-0.225213	-12.3497
dnmt1	96.5	79.3779	0.976534	28	43	0.983321	-0.281791	-17.1221
cdk10	53.6875	51.9241	0.977429	34	28	0.984071	-0.0481817	-1.76339
wu:fe02h09	52.7074	54.3429	0.977562	47	35	0.984071	0.0440836	1.63541
clpp	46.9653	41.6065	0.977839	36	27	0.984208	-0.174786	-5.3588
si:ch211-214j24.10	74.2316	73.3367	0.978553	183	454	0.984784	-0.0174967	-0.894828
atp5mc3b	76.1527	72.9233	0.978814	505	704	0.984904	-0.0625159	-3.22943
ddx55	76.865	64.6376	0.978992	50	89	0.98494	-0.249952	-12.2274
rpp21	69.4907	68.4789	0.980968	27	71	0.986786	-0.0211618	-1.01187
ogdha	53.8773	62.5625	0.981417	54	58	0.987095	0.21562	8.68519
npm2a	38.4792	39.6012	0.981847	24	21	0.987385	0.0414662	1.12202
cachd1	75.1217	95.4497	0.982434	38	97	0.987832	0.345511	20.328
anxa3b	55.2411	48.2757	0.98333	42	34	0.98859	-0.194443	-6.96534
csnk1g2a	73.3047	85.8474	0.984074	32	77	0.989195	0.227869	12.5427
tcf25	78.2969	67.2396	0.985295	32	36	0.990062	-0.219644	-11.0573
usp40	68.1759	81.82	0.985387	27	25	0.990062	0.263191	13.6441
romo1	63.3257	62.1166	0.985453	71	104	0.990062	-0.0278127	-1.20912
scoca	69.4464	70.6853	0.985534	49	87	0.990062	0.0255106	1.23892
stxbp3	76.0954	64.8258	0.985649	38	61	0.990062	-0.231241	-11.2696
ankrd54	72.1973	63.3542	0.986105	64	96	0.990378	-0.188505	-8.8431
tomm7	61.9708	59.0115	0.987156	90	98	0.99129	-0.0705937	-2.95935
rnf121	78.43	72.3879	0.988121	25	58	0.992115	-0.115656	-6.04207
oser1	72.5156	78.9194	0.988648	64	183	0.992501	0.122088	6.40377
arpc3	87.1467	65.2974	0.989159	23	95	0.992871	-0.416422	-21.8494
znf1028	76.1375	66.5817	0.989969	20	52	0.99354	-0.193481	-9.55577
CT583672.1	52.8818	57.5795	0.990613	37	33	0.994043	0.122786	4.69779
pcmtd1	65.5357	65.3464	0.991384	49	70	0.99453	-0.00417294	-0.189286
cited2	60.7404	61.2015	0.991282	52	392	0.99453	0.0109117	0.461146
slc38a4	85.4754	90.7516	0.992268	71	76	0.995273	0.0864153	5.27629
mlec	60.0246	60.1038	0.993779	56	65	0.996501	0.00190455	0.0792926
LOC103909115	72.9716	67.0473	0.993747	22	37	0.996501	-0.122156	-5.92429
ccdc6a	57.5816	61.8302	0.99425	49	81	0.996715	0.102704	4.24861
zgc:153911	59.8337	50.7443	0.994279	115	110	0.996715	-0.237712	-9.08938
tcf19l	47.8708	45.5035	0.994862	30	36	0.997079	-0.0731703	-2.36736
eri2	80.8438	72.7244	0.994929	28	39	0.997079	-0.152698	-8.11939
cops5	79.8566	76.0417	0.995312	34	36	0.99732	-0.0706218	-3.81495
nsrp1	78.3589	66.6341	0.995463	31	41	0.997327	-0.233835	-11.7247
rtraf	59.805	65.8558	0.996561	50	91	0.998284	0.139044	6.05077
sort1a	63.2378	70.145	0.996818	41	50	0.998397	0.149553	6.9072
cfap298	88.2407	81.7917	0.997075	27	78	0.998511	-0.109491	-6.44907
arl9	63.6556	57.8601	1	45	67	1	-0.137718	-5.79548
bpnt1	49.2443	48.3155	1	22	21	1	-0.0274719	-0.928842
si:ch1073-392o20.2	75.7321	73.0184	1	21	95	1	-0.0526453	-2.71372
mex3c	79.0952	108.101	1	21	37	1	0.450722	29.0061
dnajc7	75.1225	70.7244	1	148	171	1	-0.0870361	-4.39805
hnmt	38.6731	41.9226	1	26	21	1	0.116399	3.24954
dsn1	67.1074	56.6685	0.999339	149	112	1	-0.243924	-10.4389
abhd14b	66.7861	59.7674	1	45	36	1	-0.16019	-7.01875
cbll1	77.5	67.6189	1	23	41	1	-0.19677	-9.8811
epb41l4b	64.7928	68.9841	1	38	55	1	0.090431	4.19133

### Sheet: S8.5 N6T42 vs H18T42
Gene	Average N6T42 adjusted poly(A) length	Average H18T42 adjusted poly(A) length	p value	Number of reads N6T42	Number of reads H18T42	Adjusted p value (BH)	log2FC H18T42 vs N6T42	Poly(A) tail length difference H18T42 vs N6T42
h3f3a	107.264	73.931	0	19133	21381	0	-0.536918	-33.3333
ptmab	125.85	81.4311	0	2749	3387	0	-0.62805	-44.4186
hnrnpa0l	95.6835	68.7487	0	8447	8764	0	-0.476938	-26.9348
anp32e	125.602	70.3859	0	4460	4521	0	-0.835501	-55.2161
hmgb2a	138.287	82.6044	0	9742	8451	0	-0.743379	-55.683
BX088707.1	100.211	60.2445	0	4518	6530	0	-0.734147	-39.967
ctsla	95.476	68.6273	0	10312	9841	0	-0.476357	-26.8488
khdrbs1a	116.228	90.086	0	14481	14109	0	-0.367589	-26.1425
apoeb	107.42	64.9393	0	8033	8171	0	-0.726094	-42.4803
apoc1	117.901	50.9189	0	1761	2311	0	-1.2113	-66.9821
hmga1a	118.781	83.3304	0	2602	4810	0	-0.511387	-35.4504
hspb1	132.103	82.8803	0	6698	10810	0	-0.672559	-49.2224
lye	115.526	70.9856	0	2647	4917	0	-0.702617	-44.5402
hnrnpabb	115.546	69.541	0	2461	2683	0	-0.732526	-46.0045
nucks1a	139.484	87.5368	0	3162	2040	0	-0.672137	-51.947
cirbpb	119.046	96.533	0	10203	11562	0	-0.302419	-22.5125
si:ch211-222l21.1	126.074	88.08	0	4416	5395	0	-0.517381	-37.9937
marcksb	122.759	72.3707	0	2621	2084	0	-0.762347	-50.3879
h2afvb	131.123	75.1074	0	4845	7252	0	-0.803893	-56.0155
hnrnpaba	133.356	83.1609	0	1847	2671	0	-0.681305	-50.195
si:ch73-1a9.3	155.646	105.733	0	4122	5408	0	-0.557842	-49.913
afp4	124.309	61.2779	0	1331	4010	0	-1.02049	-63.0312
cx43.4	106.437	66.2063	0	3056	2963	0	-0.684954	-40.2303
anp32b	118.482	76.3013	0	3626	2877	0	-0.634892	-42.181
ctsll	128.855	56.4992	0	1616	2123	0	-1.18944	-72.3557
cirbpa	123.419	79.098	0	6235	6002	0	-0.641849	-44.3208
si:ch73-281n10.2	133.611	81.4939	0	6597	6645	0	-0.713274	-52.117
snrpb	96.8361	59.4097	8.24492e-301	2806	3379	2.00145e-298	-0.704845	-37.4263
ctsc	117.098	64.9614	7.78913e-297	2086	2449	1.82561e-294	-0.850063	-52.1367
seta	113.07	77.414	4.60536e-292	3186	2635	1.04342e-289	-0.546548	-35.6559
ctnnb1	141.063	83.1734	2.54271e-281	1442	1894	5.57509e-279	-0.762149	-57.8899
ddx39ab	99.2992	67.4882	8.62233e-275	3643	3230	1.83144e-272	-0.557147	-31.811
hmgn2	124.599	90.7509	2.42808e-263	2177	3669	5.00111e-261	-0.45731	-33.8482
alyref	108.848	59.3594	4.78051e-253	1163	1976	9.55681e-251	-0.874767	-49.4887
sumo3b	111.132	74.0177	1.11469e-247	2593	2481	2.16474e-245	-0.586334	-37.1144
cbx3a	124.701	82.3359	1.51649e-241	3086	2690	2.86321e-239	-0.598885	-42.3656
pnrc2	48.3223	30.289	3.44547e-240	5137	1867	6.32941e-238	-0.673897	-18.0333
ncl	118.191	87.7261	6.52933e-239	2894	3415	1.16789e-236	-0.430036	-30.4644
si:ch211-152c2.3	97.7555	67.7427	2.16867e-230	2419	4763	3.77961e-228	-0.529113	-30.0129
ddx39aa	100.442	59.6267	1.89987e-223	2405	2070	3.22835e-221	-0.752338	-40.8157
srsf3b	100.434	56.6172	5.72197e-208	1950	2204	9.48591e-206	-0.82693	-43.8164
hmgn7	120.84	79.5655	1.12401e-206	1520	1747	1.81903e-204	-0.602884	-41.2746
ybx1	114.47	89.1997	1.16692e-204	3338	4128	1.84455e-202	-0.359853	-25.2699
ucp2	87.1312	40.184	1.10054e-203	2316	968	1.70009e-201	-1.11657	-46.9472
krt18a.1	78.7463	92.6041	2.102e-200	6940	8729	3.17495e-198	0.233863	13.8577
mt-cyb	62.2752	37.171	6.26453e-183	8167	649	9.25653e-181	-0.744479	-25.1042
h3f3d	140.055	95.4486	4.18912e-177	908	2573	6.05818e-175	-0.553196	-44.6062
si:ch211-288g17.3	99.8958	63.8992	1.55181e-175	1584	1578	2.19743e-173	-0.644626	-35.9966
actb1	90.1624	67.807	5.54161e-175	5541	4864	7.68701e-173	-0.411092	-22.3554
mt-co2	68.3153	44.3938	6.06387e-175	13061	733	8.24323e-173	-0.621853	-23.9216
zgc:193505	103.982	57.0606	1.07381e-173	1111	1326	1.43111e-171	-0.865765	-46.9213
prmt1	106.758	64.7628	5.51289e-168	2963	1285	7.20599e-166	-0.721105	-41.995
hnrnpa1b	108.862	70.8779	7.10444e-167	1912	1221	9.11111e-165	-0.619091	-37.9839
ilf2	115.558	81.1243	1.44274e-166	1821	2127	1.81598e-164	-0.510409	-34.4335
ran	99.8095	73.0753	1.66412e-154	3938	3722	2.05656e-152	-0.449793	-26.7342
bsg	104.601	70.082	4.8837e-145	1530	1328	5.92759e-143	-0.57778	-34.5189
dnase1l4.1	122.573	64.6435	6.04282e-140	743	1033	7.2058e-138	-0.923064	-57.9295
hnrnpl	128.169	77.4695	3.32519e-139	1573	944	3.89678e-137	-0.726345	-50.6993
magoh	95.5029	64.9169	6.05927e-136	2142	1660	6.98049e-134	-0.556951	-30.5861
hnrnpl2	109.12	74.1782	2.89972e-135	1348	1316	3.2849e-133	-0.556845	-34.9415
hmgb2b	124.163	78.7807	4.05051e-135	1375	1060	4.51333e-133	-0.65632	-45.3822
anp32a	106.237	72.7898	7.81236e-134	1579	1610	8.56462e-132	-0.545484	-33.4476
id1	63.6481	25.578	3.80957e-131	2853	1144	4.11011e-129	-1.31521	-38.0701
slc7a8a	97.3923	54.8274	1.24686e-130	1143	1042	1.32421e-128	-0.828911	-42.5649
tuba8l4	79.9978	59.6496	3.37907e-130	3169	3167	3.53347e-128	-0.423447	-20.3482
nhp2	93.6774	61.7247	7.73099e-130	1662	1342	7.96174e-128	-0.601854	-31.9528
snrpd3	71.3261	45.5944	8.21809e-130	2965	1047	8.33706e-128	-0.645573	-25.7317
hdac1	102.242	68.6916	9.93417e-129	1674	1686	9.92979e-127	-0.573786	-33.5507
ilf3b	121.609	78.5023	1.28703e-126	966	1088	1.26782e-124	-0.631438	-43.1063
setb	99.9401	69.1221	1.38876e-125	1829	1641	1.34849e-123	-0.531917	-30.818
bzw1a	115.88	89.4722	1.49857e-125	2958	1604	1.43462e-123	-0.373125	-26.4082
hmgn6	128.941	65.4065	1.28246e-123	371	1007	1.21068e-121	-0.979209	-63.5348
sumo3a	99.5006	75.1073	7.98938e-122	2649	2217	7.43888e-120	-0.405752	-24.3933
ATP6	75.8526	49.0218	2.53584e-119	3092	418	2.32921e-117	-0.629775	-26.8308
si:ch1073-80i24.3	81.792	46.2951	6.68102e-118	1651	983	6.05478e-116	-0.821099	-35.4969
npm1a	98.4896	75.6669	4.79831e-117	4010	3665	4.29133e-115	-0.380309	-22.8227
fbl	109.782	72.6947	8.37867e-115	1333	1078	7.39608e-113	-0.594724	-37.0877
snrpc	97.8587	64.5061	1.04373e-114	1261	1209	9.09513e-113	-0.601265	-33.3526
snrpg	121.401	63.4566	8.2938e-114	701	619	7.13581e-112	-0.935935	-57.9441
hnrnpa0b	117.962	115.04	7.1988e-108	2145	904	6.11628e-106	-0.036185	-2.92187
srsf3a	133.713	86.8936	9.75926e-108	1347	531	8.18934e-106	-0.621823	-46.8198
ranbp1	99.9005	69.9442	4.29268e-106	1845	1197	3.55822e-104	-0.514286	-29.9562
ctss2.1	90.0467	56.9305	4.0614e-105	3166	3176	3.32594e-103	-0.661472	-33.1162
mttp	138.377	90.1313	4.7726e-104	794	654	3.86183e-102	-0.618508	-48.2461
ddit4	114.709	70.5807	7.65009e-104	1018	2041	6.11737e-102	-0.700635	-44.1285
hnrnpub	94.1968	66.5771	1.11643e-102	2170	1792	8.82369e-101	-0.500651	-27.6196
syncrip	93.1639	64.5828	7.95232e-101	1322	1735	6.21287e-99	-0.528621	-28.5811
alcamb	138.809	100.035	5.34881e-100	1281	1573	4.13135e-98	-0.472586	-38.7732
top1l	108.115	74.9145	3.44867e-98	1721	1001	2.63378e-96	-0.529249	-33.2004
LOC100330864	73.9532	46.3958	3.20605e-97	3225	1271	2.42128e-95	-0.67262	-27.5575
prpf8	116.161	62.5986	1.848e-96	675	742	1.38032e-94	-0.891926	-53.5626
tra2a	114.48	85.7862	2.20605e-96	1939	1687	1.62984e-94	-0.416278	-28.6938
hnrnpa0a	108.324	57.8231	3.97545e-93	499	658	2.9055e-91	-0.905639	-50.5013
khsrp	114.419	73.9002	4.3004e-93	986	959	3.10955e-91	-0.630682	-40.5192
tmsb4x	102.707	86.5437	1.02042e-91	1456	2861	7.30084e-90	-0.247028	-16.1629
apoa1b	148.966	76.548	4.49224e-91	326	479	3.1806e-89	-0.960549	-72.4182
zgc:112994	118.776	66.259	8.3734e-91	689	736	5.86742e-89	-0.842057	-52.5171
rbm4.3	96.8511	72.4204	1.28361e-90	1525	2147	8.90277e-89	-0.419374	-24.4308
dut	88.6192	45.2236	3.07679e-89	839	422	2.11242e-87	-0.970542	-43.3956
snrpd3l	93.9103	61.522	3.68407e-89	1358	1178	2.50406e-87	-0.610181	-32.3883
glula	108.477	80.1679	1.93426e-88	1503	1340	1.3017e-86	-0.436289	-28.3088
tia1l	96.077	65.3024	4.24537e-88	1300	1188	2.829e-86	-0.557055	-30.7746
snrpd2	108.314	68.1865	5.56384e-88	979	911	3.67159e-86	-0.66766	-40.1274
drap1	121.732	74.0108	4.91063e-87	453	498	3.20938e-85	-0.717895	-47.7207
hnrpdl	108.445	55.2143	8.48121e-86	609	532	5.49017e-84	-0.973853	-53.2309
arl6ip5a	91.912	48.6487	1.08861e-84	784	600	6.98045e-83	-0.91785	-43.2632
erh	91.6042	63.6083	1.45871e-84	1359	1223	9.26624e-83	-0.526198	-27.9959
bcas2	116.315	84.5854	2.61575e-84	963	906	1.64622e-82	-0.45956	-31.7299
msgn1	108.791	54.4738	9.35906e-82	707	643	5.8361e-80	-0.997926	-54.3173
epcam	73.8714	54.7734	9.56762e-82	4368	2442	5.91192e-80	-0.43154	-19.098
krt5	100.009	81.0134	1.58191e-81	2828	6795	9.68672e-80	-0.3039	-18.9958
elavl1a	103.872	74.4093	7.92667e-81	2080	1507	4.8105e-79	-0.481248	-29.4624
hmgb3a	106.223	64.874	1.7384e-80	792	629	1.04566e-78	-0.711382	-41.3488
snrpd1	100.16	68.2414	3.95951e-80	1085	1370	2.36077e-78	-0.553585	-31.9185
ctnnb2	98.8781	65.0081	1.54005e-77	678	844	9.10239e-76	-0.605031	-33.87
srsf1a	104.781	78.7593	8.2538e-77	1540	1578	4.8363e-75	-0.411849	-26.0213
anxa1a	105.118	71.9983	1.35472e-76	1189	1234	7.87012e-75	-0.545969	-33.1193
mt-co1	56.7266	38.5934	3.25199e-76	2467	495	1.8732e-74	-0.555671	-18.1332
eif4a3	104.605	76.2586	4.02112e-76	1283	1239	2.29677e-74	-0.455979	-28.3464
pabpc1a	102.832	79.7244	2.56122e-74	1205	1578	1.45072e-72	-0.367194	-23.1074
rbm4.2	107.662	70.6462	2.83399e-74	800	673	1.59195e-72	-0.607832	-37.0163
COX3	62.8283	33.4308	3.56214e-74	4765	215	1.98458e-72	-0.910235	-29.3974
eif4a1a	108.734	79.0535	1.30213e-72	2551	1778	7.19558e-71	-0.459897	-29.6801
ywhabb	100.569	67.1125	1.39893e-72	787	833	7.66819e-71	-0.583535	-33.4567
zgc:56699	77.1184	58.6859	3.37988e-72	2462	1969	1.83784e-70	-0.39406	-18.4325
rrm2	72.8565	47.4497	3.85726e-72	2898	1153	2.08078e-70	-0.618659	-25.4068
hnrnpa1a	122.17	80.574	1.6017e-71	715	667	8.57225e-70	-0.6005	-41.5957
sfpq	102.375	74.4224	7.45721e-71	1570	1268	3.95989e-69	-0.460052	-27.9524
nono	116.77	93.2852	1.05616e-70	1484	1383	5.56488e-69	-0.323945	-23.4844
srsf4	106.881	72.0719	7.47863e-70	987	815	3.91017e-68	-0.568502	-34.8095
slc3a2b	96.7862	68.0638	9.23508e-69	1763	1645	4.79167e-67	-0.507914	-28.7224
ptges3b	98.4058	62.5858	1.76981e-67	908	793	9.1132e-66	-0.65291	-35.8201
smx5	130.915	80.5269	3.10701e-67	692	390	1.58784e-65	-0.701082	-50.3876
mt-nd1	61.3156	29.9438	7.20246e-67	2442	200	3.65337e-65	-1.034	-31.3718
h2afx1	94.7494	57.9534	1.11606e-66	828	499	5.61917e-65	-0.709223	-36.796
LOC100001846	111.813	35.4417	3.44134e-66	248	240	1.71991e-64	-1.65757	-76.3713
tmsb1	93.0872	52.2998	3.76936e-66	523	595	1.8701e-64	-0.831778	-40.7874
krt92	77.0178	87.1821	4.04063e-66	2883	4866	1.99016e-64	0.178839	10.1642
hnrnpk	128.342	89.5517	9.71965e-66	667	679	4.75284e-64	-0.519202	-38.7905
ccnd1	100.866	74.5993	1.26815e-65	1764	1288	6.15688e-64	-0.435213	-26.2672
srsf7a	101.232	78.576	7.48471e-64	1381	1215	3.60805e-62	-0.365509	-22.6563
TSTA3_1_of_many	158.803	99.2042	9.12137e-63	339	603	4.36605e-61	-0.678763	-59.5985
nucks1b	101.159	60.2557	9.84845e-63	885	618	4.68111e-61	-0.747459	-40.9035
srsf6a	93.641	61.6534	1.60216e-62	796	717	7.56241e-61	-0.60296	-31.9876
psap	99.3447	75.0112	5.55736e-62	1358	1819	2.60506e-60	-0.405337	-24.3335
fscn1a	76.84	53.2966	6.68568e-62	1386	1012	3.11251e-60	-0.527815	-23.5434
mcm6	115.335	73.9694	3.11322e-61	514	408	1.43949e-59	-0.640832	-41.3658
fubp1	111.149	81.2575	4.2074e-60	1154	1349	1.93228e-58	-0.45192	-29.8913
api5	106.772	79.6185	5.19412e-60	1185	958	2.36942e-58	-0.423359	-27.1536
ubxn8	134.71	88.3854	5.74084e-60	606	396	2.60136e-58	-0.607974	-46.3244
alox5b.3	98.596	73.6374	3.92381e-59	1803	1290	1.76623e-57	-0.421091	-24.9586
u2af2b	114.942	80.1609	7.38157e-59	545	575	3.30083e-57	-0.519941	-34.7816
dynll1	82.2728	60.1001	1.08736e-58	1549	1468	4.83058e-57	-0.45305	-22.1728
im:7150988	114.316	73.7311	1.19033e-58	385	449	5.25369e-57	-0.632686	-40.5852
sap18	89.8918	66.0422	1.51415e-58	1459	1254	6.6398e-57	-0.444802	-23.8496
acer1	79.5181	40.7719	1.04793e-57	948	308	4.56591e-56	-0.963707	-38.7461
ppm1g	96.4537	65.033	2.37965e-57	893	583	1.03022e-55	-0.568664	-31.4206
hsd17b12a	123.025	67.6948	3.1784e-57	698	310	1.36731e-55	-0.861838	-55.3305
cst3	84.0566	61.364	4.06669e-57	1539	1982	1.73844e-55	-0.45397	-22.6926
lrwd1	84.9658	55.2406	7.01064e-57	1396	866	2.97821e-55	-0.621153	-29.7252
elavl1b	154.037	92.6693	4.98509e-56	476	316	2.10457e-54	-0.733114	-61.3677
slc39a1	114.944	56.9659	1.26974e-55	389	293	5.3274e-54	-1.01276	-57.9779
polr2gl	100.638	70.7942	1.9713e-55	952	908	8.2202e-54	-0.50747	-29.8437
sf3b6	90.227	61.7651	2.52511e-55	1237	918	1.04653e-53	-0.546766	-28.4618
selenof	83.8101	62.7433	2.02842e-54	1062	957	8.35586e-53	-0.417663	-21.0668
ddx61	109.466	58.5454	6.14346e-54	617	248	2.51549e-52	-0.90285	-50.9202
ewsr1b	133.13	92.0428	4.95669e-53	713	1717	2.0174e-51	-0.532456	-41.0869
calm2b	119.581	61.5977	6.14266e-53	293	348	2.48522e-51	-0.957035	-57.9829
lmnb2	121.808	86.2216	2.6663e-52	1048	617	1.07236e-50	-0.498485	-35.5862
lsm7	117.771	69.3414	2.7041e-52	398	424	1.08116e-50	-0.7642	-48.43
si:dkeyp-67a8.4	97.506	40.8546	3.22716e-52	355	239	1.28275e-50	-1.25499	-56.6514
dnaja2a	88.9923	52.5583	1.49137e-51	601	512	5.89353e-50	-0.759761	-36.434
pck2	145.435	68.0566	8.42702e-51	156	565	3.31089e-49	-1.09557	-77.3785
hspa8	85.2595	75.6053	8.89489e-51	9371	7695	3.47463e-49	-0.173373	-9.65416
gas5	221.469	118.556	1.29381e-50	179	463	5.02515e-49	-0.901536	-102.913
ssbp3b	95.2277	57.186	1.41894e-50	414	490	5.47984e-49	-0.735719	-38.0417
stm	91.9684	69.1014	2.31912e-50	976	1027	8.90567e-49	-0.412423	-22.867
mgst3b	93.6923	70.2873	2.22998e-49	1179	1328	8.51527e-48	-0.414667	-23.405
vox	66.2343	38.3461	3.37325e-49	1519	1070	1.28089e-47	-0.788497	-27.8881
sept2	107.01	73.3786	6.83646e-49	499	421	2.58152e-47	-0.544315	-33.6315
fkbp1aa	103.991	72.3644	1.25808e-48	471	728	4.72442e-47	-0.523107	-31.6266
snu13b	85.8089	67.5821	1.42081e-48	3036	2378	5.30618e-47	-0.344486	-18.2268
rad21a	101.963	75.8734	2.08083e-48	1368	1325	7.72865e-47	-0.426383	-26.0899
rbm8a	102.241	71.042	2.91457e-48	904	539	1.07665e-46	-0.525232	-31.1992
fbp1b	117.078	82.8196	4.64201e-48	590	1056	1.7055e-46	-0.49942	-34.2579
cdc42l	109.966	73.0621	4.77989e-48	563	574	1.74672e-46	-0.589869	-36.9044
serf2	92.4335	66.9268	7.16032e-48	803	704	2.6026e-46	-0.465831	-25.5067
tma7	106.862	67.8189	9.37765e-48	657	524	3.39042e-46	-0.655987	-39.0429
khdrbs1b	93.257	76.9617	1.97735e-47	2093	1859	7.11112e-46	-0.277071	-16.2953
znf346	113.633	83.9939	4.10697e-47	739	634	1.46921e-45	-0.436027	-29.6392
si:dkey-87o1.2	87.4863	39.8744	5.71865e-47	491	218	2.03506e-45	-1.13359	-47.6118
si:dkey-238d18.15	95.1388	80.3919	1.00475e-46	527	1991	3.5569e-45	-0.242983	-14.7469
taf15	111.338	83.1135	1.35352e-46	572	629	4.76676e-45	-0.421787	-28.2242
znf207a	105.393	57.9168	1.58738e-46	325	299	5.56154e-45	-0.863721	-47.4759
elof1	106.524	69.1531	1.77482e-46	578	658	6.18637e-45	-0.623318	-37.3713
chtopa	92.1351	70.1189	2.71455e-46	1355	755	9.41367e-45	-0.393949	-22.0163
znrf2a	117.7	70.585	3.11549e-46	389	826	1.07492e-44	-0.737682	-47.1151
hnrnpul1	122.827	74.4471	5.88045e-46	288	397	2.01866e-44	-0.722343	-48.3802
wu:fb18f06	108.9	71.1502	9.44437e-46	403	818	3.2258e-44	-0.614061	-37.7496
lcp1	109.532	52.8459	1.16742e-45	254	215	3.96747e-44	-1.05149	-56.6861
ewsr1a	147.062	94.7276	2.15516e-45	333	302	7.28786e-44	-0.63457	-52.3347
calm2a	94.6019	60.8301	3.41617e-45	606	256	1.14949e-43	-0.637084	-33.7718
psma4	94.7867	53.3155	1.06143e-44	480	338	3.55396e-43	-0.830131	-41.4713
fam32a	99.5701	72.5507	1.35566e-44	860	777	4.51689e-43	-0.456723	-27.0194
stmn1a	73.9601	46.4811	1.61906e-44	1413	608	5.36817e-43	-0.670103	-27.479
srsf2a	93.3976	71.4315	2.10629e-44	1011	823	6.94974e-43	-0.386825	-21.9661
tardbp	109.381	64.1069	3.48085e-44	395	443	1.14296e-42	-0.77081	-45.2741
fthl27	70.1195	55.317	1.46304e-43	4719	4243	4.78091e-42	-0.342091	-14.8024
nifk	88.2169	41.1212	3.08863e-43	449	266	1.00445e-41	-1.10117	-47.0956
nop56	104.024	74.9768	3.10334e-43	1405	1173	1.00445e-41	-0.472395	-29.0468
brd3a	100.752	76.4253	3.81041e-43	693	497	1.22746e-41	-0.398686	-24.3267
sall4	99.8127	80.5407	4.89822e-43	2106	1300	1.57043e-41	-0.309506	-19.2721
thrap3b	131.495	85.416	5.88683e-43	333	448	1.87854e-41	-0.622435	-46.0795
supt4h1	93.0239	62.7381	1.33493e-42	628	482	4.23995e-41	-0.56826	-30.2858
b3gnt2b	114.437	55.6903	1.73243e-42	406	272	5.47689e-41	-1.03906	-58.7469
snrpa	105.934	85.8805	1.88879e-42	1427	1281	5.94357e-41	-0.302761	-20.0533
hnrnph1l	111.426	69.0211	3.24597e-42	318	480	1.01672e-40	-0.690973	-42.4046
psmb3	101.309	59.816	3.42576e-42	416	356	1.06812e-40	-0.760153	-41.4926
asb11	55.8196	66.1816	1.08178e-41	3182	2106	3.35748e-40	0.245656	10.3619
hnrnpm	110.73	81.4649	1.18286e-41	530	505	3.65451e-40	-0.442796	-29.2651
hp1bp3	118.285	86.7425	2.52199e-41	447	519	7.75654e-40	-0.447452	-31.5421
snrnp200	139.544	77.4826	3.27845e-41	237	295	1.00377e-39	-0.848778	-62.0617
snrpf	117.297	86.2554	3.37283e-41	655	738	1.02803e-39	-0.443483	-31.0419
rbbp4	96.1034	54.2297	5.89817e-41	960	363	1.78972e-39	-0.825505	-41.8737
rhoab	92.7915	55.1337	1.07163e-40	599	416	3.23726e-39	-0.751058	-37.6578
sept15	103.934	62.7655	2.55312e-40	425	298	7.64474e-39	-0.727617	-41.168
nqo1	111.863	52.2859	2.55278e-40	203	261	7.64474e-39	-1.09724	-59.5774
fetub	138.682	84.9469	2.77793e-40	179	758	8.28141e-39	-0.70715	-53.7354
sae1	92.3857	58.2712	3.56488e-40	656	555	1.0581e-38	-0.664887	-34.1145
ddx5	88.889	73.4989	4.46879e-40	6177	3666	1.32063e-38	-0.274283	-15.3901
srsf11	101.239	82.1306	8.58855e-40	855	761	2.52712e-38	-0.301772	-19.1083
smc1al	116.481	84.6094	1.51751e-39	498	450	4.44592e-38	-0.461206	-31.8717
cox7c	96.2599	55.3696	1.71207e-39	430	326	4.99438e-38	-0.79784	-40.8903
cfl1	82.4159	63.4442	2.13668e-39	1899	1436	6.20641e-38	-0.377434	-18.9717
pbx4	127.301	81.696	2.27432e-39	331	389	6.57812e-38	-0.639906	-45.605
rcc1	76.3361	53.5999	5.93579e-39	1378	658	1.70956e-37	-0.510134	-22.7362
emg1	103.84	62.0406	8.19759e-39	383	342	2.35101e-37	-0.74308	-41.7995
rap1aa	110.918	78.0216	2.36198e-38	918	498	6.74553e-37	-0.507547	-32.8963
ved	49.166	57.1163	3.3618e-38	1385	1403	9.56074e-37	0.216241	7.95029
sec61g	95.6849	76.3122	4.05334e-38	1060	1506	1.14794e-36	-0.326378	-19.3727
hkdc1	136.742	73.019	4.27844e-38	160	289	1.20666e-36	-0.905114	-63.7232
igf2bp1	119.315	85.8834	5.67887e-38	450	580	1.59501e-36	-0.474324	-33.4316
nudt21	102.644	71.3581	6.0306e-38	631	746	1.68683e-36	-0.524504	-31.2861
srrm1	118.309	68.2158	7.54014e-38	215	278	2.10042e-36	-0.794378	-50.0929
sarnp	92.6023	70.5132	8.80513e-38	1072	874	2.44279e-36	-0.393155	-22.0891
bud31	92.4077	70.9543	9.96433e-38	1577	1320	2.75315e-36	-0.381124	-21.4535
snrnp70	102.612	71.1283	1.3663e-37	751	685	3.75982e-36	-0.528702	-31.4836
gmds	110.65	70.3498	1.40479e-37	429	609	3.85014e-36	-0.653387	-40.3003
supt16h	112.727	67.7719	1.8012e-37	309	417	4.91678e-36	-0.734074	-44.9551
sub1a	106.205	73.0133	2.07729e-37	323	443	5.64775e-36	-0.540628	-33.1922
snrpe	107.262	71.8116	2.27818e-37	599	570	6.16923e-36	-0.578851	-35.4505
LOC103910438	106.666	46.616	2.31166e-37	560	209	6.23507e-36	-1.1942	-60.05
snrnp27	77.6484	53.169	2.81896e-37	717	554	7.57331e-36	-0.54637	-24.4794
h3f3c	132.446	90.1756	3.91336e-37	283	353	1.04721e-35	-0.554591	-42.27
hnrnpul1l	124.412	92.5085	1.0472e-36	487	383	2.79131e-35	-0.427465	-31.9032
znf185	107.067	60.9523	2.37216e-36	373	398	6.29826e-35	-0.812767	-46.1151
ssb	91.5742	70.6542	3.30984e-36	1205	796	8.7537e-35	-0.374165	-20.92
myl12.1	92.7695	75.5291	5.69844e-36	1260	1566	1.50125e-34	-0.29662	-17.2405
sp5l	69.1299	39.7556	7.05464e-36	770	1228	1.85137e-34	-0.798151	-29.3743
csde1	98.4799	78.326	1.0813e-35	959	943	2.82677e-34	-0.330339	-20.154
cnbpa	92.351	75.6938	2.00365e-35	1489	1280	5.21793e-34	-0.286951	-16.6571
kiaa0101	87.4076	48.7902	2.37394e-35	981	603	6.15865e-34	-0.841167	-38.6174
si:ch73-347e22.8	94.0116	50.3328	2.83118e-35	346	290	7.31693e-34	-0.901341	-43.6788
pla2g12b	131.745	89.3088	4.85672e-35	193	438	1.25042e-33	-0.560872	-42.436
hdlbpa	87.7075	69.1607	5.90437e-35	621	736	1.51441e-33	-0.342749	-18.5469
mibp2	46.1596	95.6202	8.70985e-35	470	260	2.2256e-33	1.05069	49.4606
pou5f3	92.2848	81.6673	9.88405e-35	3740	3070	2.51618e-33	-0.176335	-10.6175
sox19a	76.2869	47.4135	1.03173e-34	1297	548	2.61666e-33	-0.686136	-28.8734
psmb6	109.014	66.1511	1.04413e-34	246	306	2.63111e-33	-0.720672	-42.8626
pfn2l	86.7829	55.6771	1.04517e-34	753	336	2.63111e-33	-0.640327	-31.1058
mcm5	84.939	50.3259	1.11697e-34	810	308	2.8015e-33	-0.755127	-34.6132
XLOC_042234	134.821	98.0145	1.39604e-34	424	224	3.48856e-33	-0.459982	-36.8068
csnk2b	103.59	79.1458	1.44997e-34	785	831	3.61004e-33	-0.388307	-24.4447
selenow1	99.6412	64.4641	1.82612e-34	316	379	4.52997e-33	-0.628248	-35.1772
si:ch1073-429i10.3	118.923	79.3621	2.12889e-34	335	455	5.26185e-33	-0.583503	-39.5607
rbp7a	142.871	67.5577	6.83832e-34	112	310	1.68406e-32	-1.08052	-75.3129
vrtn	100.278	83.9573	7.16852e-34	952	820	1.75901e-32	-0.256282	-16.321
hmgb3b	81.5282	63.8846	1.07572e-33	1101	680	2.6301e-32	-0.351831	-17.6436
ccna2	85.5779	67.0727	2.76483e-33	1954	1054	6.73569e-32	-0.351513	-18.5052
marcksl1b	77.3249	63.5869	3.96043e-33	2296	2117	9.61395e-32	-0.282204	-13.738
si:ch211-217k17.9	109.257	76.793	4.07598e-33	510	1208	9.85924e-32	-0.508683	-32.4643
capn9	113.356	72.5676	4.80911e-33	232	366	1.15913e-31	-0.643465	-40.7885
ap1s1	99.3438	67.4549	7.24329e-33	344	241	1.73967e-31	-0.558506	-31.8889
ywhaz	100.773	77.9836	7.47946e-33	629	783	1.79007e-31	-0.369874	-22.7899
zgc:91849	101.441	52.4545	8.95464e-33	452	184	2.1356e-31	-0.9515	-48.9863
krt99	105.929	81.6265	1.62006e-32	1097	1477	3.85019e-31	-0.375982	-24.302
h2afva	77.0432	59.3883	1.87726e-32	2424	1680	4.4459e-31	-0.375489	-17.6549
nnr	66.9775	51.1365	2.30961e-32	1486	685	5.45084e-31	-0.389324	-15.841
srsf5a	81.9571	58.51	2.59706e-32	1385	803	6.10803e-31	-0.486187	-23.4472
gnl3	106.558	59.7473	3.04584e-32	297	230	7.13881e-31	-0.834695	-46.8108
ptbp1b	103.179	83.9867	4.5307e-32	1688	1482	1.05825e-30	-0.296914	-19.1921
akap8l	95.6447	65.0805	5.10932e-32	476	472	1.18932e-30	-0.555459	-30.5642
ccne2	87.4235	52.6378	5.3595e-32	840	480	1.24329e-30	-0.731923	-34.7858
hsd3b2	103.952	72.732	6.31385e-32	605	862	1.4597e-30	-0.51525	-31.2196
mki67	93.3222	58.5289	8.59251e-32	933	563	1.97977e-30	-0.673072	-34.7934
cd82a	136.863	77.5334	1.65415e-31	130	352	3.7984e-30	-0.819848	-59.3301
nr0b2a	88.3801	41.4557	2.64615e-31	564	296	6.05584e-30	-1.09215	-46.9244
aldh3b1	101.955	49.7097	3.80135e-31	208	236	8.6704e-30	-1.03633	-52.2452
krt8	76.869	80.7166	4.75171e-31	6165	8602	1.08018e-29	0.0704636	3.84761
glyr1	107.073	85.1873	5.40726e-31	768	700	1.2251e-29	-0.329887	-21.8859
u2af2a	121.76	79.8515	5.99632e-31	421	245	1.35405e-29	-0.608649	-41.9086
cdkn2aipnl	98.2924	64.2974	8.62572e-31	510	343	1.94136e-29	-0.61232	-33.995
edf1	89.5224	69.7902	1.13406e-30	926	790	2.54396e-29	-0.359225	-19.7322
sdc4	97.9984	74.7715	1.36627e-30	1075	698	3.05479e-29	-0.39027	-23.2269
XLOC_021944	107.363	70.7944	1.52447e-30	787	363	3.39731e-29	-0.600795	-36.569
matr3l1.1	104.966	77.8946	1.91307e-30	647	542	4.2494e-29	-0.430327	-27.0714
ddx19	69.4625	56.6631	2.25347e-30	1901	1024	4.98919e-29	-0.293824	-12.7994
serbp1a	95.5111	80.7757	2.41498e-30	1231	1660	5.32943e-29	-0.241747	-14.7354
rps27.1	96.6365	113.067	2.91551e-30	1661	2346	6.41319e-29	0.226539	16.4306
sptbn2	124.28	82.5908	2.95937e-30	290	307	6.48866e-29	-0.589538	-41.6889
perp	95.511	72.953	3.09971e-30	702	670	6.77451e-29	-0.3887	-22.5581
mcm3	85.845	64.157	4.90443e-30	859	687	1.06844e-28	-0.420127	-21.688
mych	109.559	69.6526	6.55058e-30	1096	240	1.4225e-28	-0.653455	-39.9061
si:ch211-197h24.6	116.25	86.8526	7.49473e-30	414	341	1.62235e-28	-0.420593	-29.3977
smc3	130.919	95.02	1.06311e-29	263	318	2.29395e-28	-0.462368	-35.8987
eif4h	89.2748	64.4754	1.2983e-29	564	595	2.79257e-28	-0.469504	-24.7994
si:rp71-45k5.4	85.4112	49.675	1.39423e-29	363	265	2.98945e-28	-0.781905	-35.7362
dpy30	111.847	79.5275	1.41584e-29	529	436	3.02625e-28	-0.492005	-32.3198
marcksa	96.5553	63.1004	1.70737e-29	407	208	3.63794e-28	-0.613707	-33.4549
rps3a	93.7145	108.102	1.88249e-29	2589	3549	3.99574e-28	0.206045	14.3872
plcd1a	124.702	72.8914	1.88706e-29	147	244	3.99574e-28	-0.774659	-51.8101
sf1	113.603	79.4805	1.91579e-29	279	531	4.04398e-28	-0.515329	-34.1226
ND3	52.3563	32.4498	2.05424e-29	4070	112	4.32281e-28	-0.690154	-19.9065
si:dkey-66i24.9	104.747	65.7887	2.53925e-29	491	223	5.32695e-28	-0.671	-38.9585
eif4ebp3l	91.0889	71.6054	2.68725e-29	1152	1821	5.62007e-28	-0.347206	-19.4834
ponzr5	86.3614	60.4551	3.20886e-29	662	680	6.69038e-28	-0.514522	-25.9063
LOC108190024	92.2276	58.8371	3.51415e-29	520	422	7.30449e-28	-0.648473	-33.3906
si:ch211-209a2.1	189.824	124.522	4.62905e-29	269	501	9.59257e-28	-0.608262	-65.3021
polr2l	80.7729	51.4162	6.42993e-29	529	328	1.3284e-27	-0.65165	-29.3568
eny2	87.4573	41.3968	6.81896e-29	322	155	1.4045e-27	-1.07906	-46.0605
zmat2	106.069	76.8646	1.17406e-28	491	398	2.41091e-27	-0.464608	-29.2041
rbm47	122.344	62.0018	1.62041e-28	202	204	3.31744e-27	-0.980561	-60.3422
si:dkey-23i12.5	181.497	136.089	1.82762e-28	330	643	3.73043e-27	-0.415396	-45.4079
gngt2a	117.673	73.5154	2.55779e-28	203	293	5.20517e-27	-0.678666	-44.1577
ND2	58.1274	33.2991	2.99928e-28	886	84	6.08541e-27	-0.803735	-24.8283
pfn1	85.1142	72.0595	4.71633e-28	2377	2650	9.54075e-27	-0.240211	-13.0547
sult6b1	81.2466	67.7656	1.08177e-27	1478	1216	2.18184e-26	-0.261754	-13.481
ppl	95.6607	56.4702	1.50656e-27	497	524	3.02961e-26	-0.760437	-39.1905
nop16	83.7328	50.6691	1.71721e-27	386	306	3.44303e-26	-0.724687	-33.0637
csnk1a1	97.0274	75.6942	1.7749e-27	930	798	3.54824e-26	-0.358209	-21.3332
impdh1b	126.187	96.3212	4.79846e-27	302	267	9.56456e-26	-0.389635	-29.8655
ubb	61.6028	59.1742	5.40575e-27	4592	3339	1.07435e-25	-0.0580297	-2.42869
im:7160594	113.896	67.7623	5.51879e-27	283	315	1.09362e-25	-0.749165	-46.1339
rhebl1	93.5656	67.4367	6.06118e-27	560	387	1.19761e-25	-0.472445	-26.1289
ptp4a1	101.844	70.1693	6.27783e-27	876	412	1.23682e-25	-0.537446	-31.6745
si:ch211-276i12.11	89.9828	51.8719	7.01149e-27	225	239	1.37737e-25	-0.794697	-38.1109
jupa	102.793	70.4082	7.22995e-27	368	459	1.41212e-25	-0.545933	-32.3853
entpd1	119.729	71.872	7.22705e-27	190	288	1.41212e-25	-0.736271	-47.857
chd7	108.721	94.9583	8.91056e-27	390	519	1.73539e-25	-0.195258	-13.7622
pum1	102.827	67.9625	9.18779e-27	319	450	1.78427e-25	-0.597411	-34.8647
diabloa	75.6116	30.8557	1.06845e-26	354	506	2.06902e-25	-1.29307	-44.7559
sec61a1l	96.3593	61.0542	1.09522e-26	414	362	2.11484e-25	-0.658333	-35.3051
lsm3	75.0448	45.1051	4.07893e-26	444	321	7.85396e-25	-0.73446	-29.9396
gabpa	104.358	57.2541	6.25937e-26	302	153	1.20183e-24	-0.866097	-47.1044
g3bp1	71.108	52.3237	8.92244e-26	1351	875	1.70833e-24	-0.442546	-18.7843
cnih1	97.4387	75.1309	9.28681e-26	974	640	1.7731e-24	-0.375089	-22.3078
mat2aa	78.3487	43.5468	9.42586e-26	656	275	1.79461e-24	-0.847342	-34.8019
tubb2b	90.4526	73.1329	1.18953e-25	2755	1219	2.25845e-24	-0.306642	-17.3197
add3b	110.285	78.2471	1.21911e-25	455	470	2.30817e-24	-0.495134	-32.0384
pnp4a	88.067	57.6946	1.53745e-25	569	456	2.90279e-24	-0.610165	-30.3724
arid3b	109.072	78.103	1.78815e-25	385	495	3.36677e-24	-0.481836	-30.9694
dpp7	149.688	80.7112	2.56863e-25	106	290	4.82291e-24	-0.891113	-68.9763
BX927258.1	129.225	84.4689	3.19073e-25	392	189	5.97449e-24	-0.613391	-44.7559
rps23	94.9436	108.136	4.30783e-25	2317	3212	8.04404e-24	0.187702	13.1922
rhoaa	112.987	88.1467	5.11536e-25	451	427	9.52578e-24	-0.358182	-24.8406
spata6l	78.056	217.684	5.69594e-25	116	706	1.0578e-23	1.47965	139.628
utp11l	98.5801	56.1497	6.03731e-25	479	288	1.11814e-23	-0.812017	-42.4304
rpl10a	97.7024	112.723	7.46345e-25	2079	2814	1.37851e-23	0.206322	15.0211
chrac1	83.5258	41.7508	8.47664e-25	257	166	1.5614e-23	-1.00042	-41.775
xbp1	53.9866	36.7439	8.63197e-25	2139	549	1.58572e-23	-0.555099	-17.2428
cstf2	98.6947	71.9099	1.12711e-24	486	462	2.06495e-23	-0.456782	-26.7848
llph	106.169	52.3114	1.45745e-24	169	116	2.66299e-23	-1.02116	-53.8572
lsm6	96.2479	55.4443	1.90684e-24	420	184	3.47474e-23	-0.795716	-40.8036
actb2	90.6999	83.5682	2.45448e-24	9246	10356	4.46072e-23	-0.118148	-7.13175
sumo1	90.0609	67.3913	3.34437e-24	725	758	6.06178e-23	-0.418337	-22.6695
NC_002333.4	10.4821	7.94988	4.19997e-24	3966	2130	7.59235e-23	-0.398922	-2.53222
atf4a	107.174	72.96	4.99024e-24	306	915	8.99699e-23	-0.554778	-34.214
ik	111.677	80.15	5.16919e-24	281	260	9.29496e-23	-0.478553	-31.5266
tia1	91.4344	66.2506	5.65751e-24	798	391	1.01462e-22	-0.464802	-25.1837
gar1	102.672	71.7945	5.68095e-24	401	376	1.01614e-22	-0.516102	-30.8778
si:ch211-51e12.7	77.5068	62.038	6.44279e-24	1146	910	1.14939e-22	-0.321169	-15.4687
ywhaqb	117.006	88.1786	6.85306e-24	366	567	1.21938e-22	-0.40808	-28.8272
skp1	71.8023	53.5632	1.00909e-23	961	627	1.7908e-22	-0.422788	-18.2391
actl6a	83.603	63.2846	1.35289e-23	671	434	2.39468e-22	-0.401701	-20.3185
tbxta	98.4308	71.8905	1.6274e-23	1097	1230	2.87309e-22	-0.453308	-26.5403
LOC100537803	109.911	49.924	2.16937e-23	98	102	3.82e-22	-1.13853	-59.9867
npc2	70.3877	80.1776	3.18681e-23	1706	1340	5.5971e-22	0.187877	9.78994
palm1b	118.189	76.5527	3.86124e-23	285	268	6.76413e-22	-0.626566	-41.6359
gbgt1l4	73.6065	38.8499	4.34143e-23	419	219	7.58578e-22	-0.921923	-34.7566
lig3	107.708	69.5611	5.6141e-23	301	219	9.76609e-22	-0.630774	-38.147
srrt	101.618	75.5807	5.61798e-23	359	387	9.76609e-22	-0.427061	-26.0369
cdh6	113.364	53.8393	7.06794e-23	127	175	1.22553e-21	-1.07423	-59.5249
snrpb2	73.733	53.7901	7.87439e-23	1234	502	1.36189e-21	-0.45497	-19.9429
atp5mc3a	78.557	41.6398	9.44412e-23	309	203	1.62923e-21	-0.915778	-36.9173
aplnrb	95.0706	35.9248	1.04901e-22	331	108	1.8051e-21	-1.40402	-59.1459
phospho1	98.5772	69.2508	1.07356e-22	335	487	1.84268e-21	-0.509424	-29.3265
rpl30	99.0021	114.143	1.11273e-22	1707	2368	1.9051e-21	0.205311	15.1408
psmc6	97.5265	59.0042	1.18645e-22	269	266	2.02621e-21	-0.724976	-38.5223
gnsb	133.072	71.9466	1.19082e-22	239	342	2.02858e-21	-0.88721	-61.1255
polr2h	82.7284	52.8029	1.2315e-22	458	248	2.09263e-21	-0.647766	-29.9255
efhd2	95.5013	66.6547	1.23642e-22	479	303	2.09575e-21	-0.518814	-28.8466
rps8a	99.2144	112.114	1.26091e-22	2821	3317	2.13194e-21	0.176341	12.8993
ube2c	110.117	80.5728	1.62654e-22	446	512	2.74333e-21	-0.450672	-29.5441
hsbp1b	88.1492	58.9594	2.3034e-22	330	191	3.8753e-21	-0.580226	-29.1898
cbsb	115.833	82.4169	2.62482e-22	334	385	4.40516e-21	-0.49104	-33.4166
cers2b	111.671	89.0305	3.66399e-22	409	594	6.13403e-21	-0.326881	-22.6403
slc2a12	72.1285	47.7757	5.13042e-22	635	214	8.56792e-21	-0.594293	-24.3528
si:ch211-166a6.5	107.629	86.7984	5.94486e-22	314	395	9.90373e-21	-0.310321	-20.8302
CABZ01045617.1	12.8535	18.9366	6.08936e-22	4341	5984	1.01197e-20	0.559011	6.08304
msna	100.242	70.8474	7.50297e-22	389	263	1.24385e-20	-0.500704	-29.3949
nipsnap1	129.413	74.169	7.69177e-22	128	210	1.27204e-20	-0.803094	-55.244
rpl18	89.9546	103.895	8.94227e-22	2049	2755	1.47526e-20	0.207861	13.9406
apoc2	105.209	65.6788	9.50303e-22	149	202	1.56397e-20	-0.679756	-39.5301
prtfdc1	85.6368	68.166	1.49913e-21	785	533	2.46125e-20	-0.329177	-17.4707
sf3b5	92.892	61.3236	1.73145e-21	545	197	2.83583e-20	-0.599111	-31.5684
hsd17b14	104.938	67.2752	1.77005e-21	268	164	2.89208e-20	-0.641391	-37.6628
prpf39	107.358	67.7435	1.95991e-21	318	231	3.19461e-20	-0.664282	-39.615
ctnna1	86.3581	75.5065	2.0926e-21	674	540	3.40273e-20	-0.193731	-10.8516
rpl11	79.9611	89.3288	2.12035e-21	3610	3563	3.43963e-20	0.159827	9.36772
polr2k	99.305	57.0565	2.19914e-21	184	177	3.55894e-20	-0.799476	-42.2485
kdm1a	116.367	92.3826	2.35976e-21	330	311	3.8098e-20	-0.332994	-23.9848
tspan7	93.2902	68.5579	2.38135e-21	725	501	3.83555e-20	-0.444403	-24.7323
lrrc15	88.8817	37.1165	3.22269e-21	186	118	5.1784e-20	-1.25983	-51.7652
si:ch211-271b14.1	130.539	87.1001	3.30517e-21	225	226	5.29841e-20	-0.583739	-43.4393
luc7l3	112.993	98.2773	3.67081e-21	414	238	5.8707e-20	-0.2013	-14.7154
ifi30	92.2606	57.2344	3.98925e-21	295	289	6.365e-20	-0.688831	-35.0262
cyp27c1	108.612	79.6808	4.14569e-21	415	477	6.59912e-20	-0.44688	-28.9312
nme2b.1	50.5056	59.994	6.07472e-21	1342	1092	9.64716e-20	0.248376	9.48846
lamb1a	140.578	88.6938	8.1441e-21	148	218	1.29034e-19	-0.664463	-51.8839
cnbpb	113.35	81.0594	8.65499e-21	292	299	1.36809e-19	-0.483736	-32.2908
ND4	51.955	31.398	9.01968e-21	2517	125	1.42243e-19	-0.72659	-20.557
rps12	89.9757	103.299	9.90793e-21	2289	2943	1.55889e-19	0.199213	13.3229
gmfb	96.416	70.6662	1.12988e-20	320	282	1.77363e-19	-0.448252	-25.7498
pnn	91.4319	65.4852	1.49668e-20	512	362	2.344e-19	-0.48153	-25.9467
cart4	98.1815	52.2528	1.6144e-20	199	178	2.52254e-19	-0.909943	-45.9287
rbmx	89.171	62.1983	1.82092e-20	856	510	2.83872e-19	-0.5197	-26.9727
arpc5a	92.9308	63.9738	1.98425e-20	345	262	3.08625e-19	-0.538677	-28.957
pcdh1b	94.0655	53.5731	2.18948e-20	452	188	3.39769e-19	-0.812157	-40.4924
tent5ba	37.3646	201.694	2.29624e-20	144	2382	3.55524e-19	2.43243	164.33
ubqln4	92.8019	64.8817	2.43641e-20	306	466	3.7637e-19	-0.516342	-27.9202
atf4b	143.446	58.336	2.69449e-20	119	77	4.15294e-19	-1.29805	-85.1104
zgc:77486	111.236	77.0844	3.63148e-20	351	351	5.58442e-19	-0.529119	-34.1521
sem1	85.5179	61.5759	4.57076e-20	399	420	6.99717e-19	-0.47386	-23.942
mrps6	90.0294	59.1973	4.56175e-20	362	420	6.99717e-19	-0.604864	-30.832
dnmt3bb.2	105.98	71.5294	5.03282e-20	410	370	7.68721e-19	-0.567186	-34.4508
parp1	117.366	70.2177	5.49205e-20	165	174	8.36984e-19	-0.741107	-47.1482
paip2b	76.1193	59.6661	6.50182e-20	1088	954	9.88654e-19	-0.351349	-16.4531
tpd52l2b	96.3708	69.2927	6.70512e-20	271	313	1.01729e-18	-0.475893	-27.0781
prc1a	98.8173	72.3774	6.77381e-20	659	361	1.02542e-18	-0.449224	-26.4399
rpl5b	84.2409	100.105	7.55455e-20	1862	2421	1.14107e-18	0.248921	15.8641
hmgb1b	112.492	64.3834	7.70518e-20	250	104	1.16124e-18	-0.805055	-48.1081
cpn1	133.23	80.743	7.84243e-20	107	161	1.17931e-18	-0.722511	-52.4871
si:dkeyp-114g9.1	85.2643	67.4851	1.35749e-19	874	461	2.03683e-18	-0.337373	-17.7792
zgc:56585	140.297	79.7527	1.62446e-19	74	186	2.43204e-18	-0.814882	-60.5446
pomp	79.0219	42.3244	2.93591e-19	280	178	4.38581e-18	-0.900761	-36.6974
zgc:91910	82.3874	62.5062	2.94554e-19	875	649	4.39053e-18	-0.398426	-19.8813
phf5a	90.3001	61.6094	3.09588e-19	541	304	4.60453e-18	-0.551578	-28.6908
rpl17	90.3478	104.557	3.26664e-19	1786	2470	4.8479e-18	0.210726	14.2091
eef2a.1	111.05	54.5405	3.51776e-19	340	293	5.2092e-18	-1.02581	-56.5098
csnk2a1	91.7577	65.4633	3.53366e-19	571	449	5.22137e-18	-0.487143	-26.2944
eif4g1a	118.032	83.1294	5.22516e-19	202	253	7.704e-18	-0.505749	-34.9027
sept12	106.593	81.2936	5.29469e-19	331	390	7.78961e-18	-0.390893	-25.2989
gadd45ga	146.837	55.3498	5.40286e-19	62	213	7.93159e-18	-1.40756	-91.4869
slc7a6	95.3244	58.3237	6.04974e-19	368	268	8.86208e-18	-0.708763	-37.0007
anxa1c	143.336	87.8966	6.14942e-19	118	249	8.98874e-18	-0.70552	-55.4392
sf3b1	98.8594	74.5288	6.41173e-19	288	352	9.35205e-18	-0.40758	-24.3306
cnn2	96.8695	58.5153	6.49841e-19	319	155	9.45818e-18	-0.727228	-38.3542
si:ch1073-325m22.2	87.2355	54.2153	6.61654e-19	216	209	9.60954e-18	-0.686216	-33.0202
zfr	113.752	81.5103	6.91017e-19	430	463	1.00146e-17	-0.480835	-32.2415
prps1a	102.642	79.0003	7.0098e-19	492	386	1.01374e-17	-0.377691	-23.6417
si:ch1073-340i21.2	77.8401	44.6619	7.4499e-19	136	251	1.07509e-17	-0.80147	-33.1782
rpl7l1	80.8625	58.7848	7.49308e-19	759	661	1.07904e-17	-0.460027	-22.0777
tle2a	94.5188	76.2606	7.58589e-19	439	319	1.09009e-17	-0.309664	-18.2582
LOC100001908	130.233	87.6414	7.97247e-19	212	137	1.14322e-17	-0.571409	-42.5915
hs6st2	75.1818	48.183	8.39086e-19	524	330	1.20069e-17	-0.64186	-26.9988
rrp15	100.694	69.3298	8.83945e-19	340	188	1.26222e-17	-0.538432	-31.3643
CU571061.1	167.95	83.7239	1.21404e-18	88	67	1.72994e-17	-1.00432	-84.2264
rpl13a	92.6308	103.562	1.36264e-18	2342	3526	1.93763e-17	0.160929	10.9311
slc26a1	57.3397	24.1031	1.37116e-18	237	97	1.94567e-17	-1.25032	-33.2366
zgc:153018	108.684	88.9469	1.61818e-18	925	925	2.29141e-17	-0.289121	-19.7369
s100a1	64.2023	52.3919	1.62597e-18	974	519	2.29766e-17	-0.293281	-11.8104
tagln2	96.541	64.0806	1.8039e-18	265	332	2.5438e-17	-0.591255	-32.4605
cct6a	102.119	72.8925	1.8372e-18	501	379	2.58539e-17	-0.486403	-29.226
rpl15	84.9159	97.9253	2.0206e-18	1621	2305	2.83761e-17	0.205647	13.0094
vamp3	94.5485	74.9434	2.05933e-18	472	629	2.88603e-17	-0.335253	-19.6051
rcc2	95.3004	62.1756	2.15424e-18	655	474	3.00665e-17	-0.616133	-33.1247
blvrb	49.0486	79.7866	2.15178e-18	252	147	3.00665e-17	0.701934	30.738
mrpl22	78.1526	26.9874	2.18794e-18	186	119	3.04743e-17	-1.53401	-51.1652
hmgn3	118.026	73.982	2.39735e-18	109	153	3.33227e-17	-0.673863	-44.0444
efnb2b	106.057	60.708	2.58694e-18	148	119	3.58846e-17	-0.804876	-45.3486
scarb2a	114.72	52.4646	2.66806e-18	182	106	3.69345e-17	-1.12871	-62.2558
tsn	100.848	65.6951	3.13333e-18	240	182	4.32871e-17	-0.618332	-35.1534
tmpob	73.7945	36.4478	3.49556e-18	334	146	4.81934e-17	-1.01768	-37.3468
selenow2a	106.311	82.8337	3.50424e-18	323	412	4.82152e-17	-0.360002	-23.4774
dspa	137.57	79.373	3.7478e-18	66	186	5.14623e-17	-0.793447	-58.1971
azin1b	48.3592	83.9975	4.06877e-18	253	297	5.5757e-17	0.796556	35.6383
hsp70.3	96.6053	323.925	4.12797e-18	89	1107	5.64543e-17	1.74548	227.319
rps9	93.3531	107.225	4.29197e-18	1800	2347	5.85794e-17	0.19987	13.8718
tfa	159.843	104.274	4.90298e-18	109	174	6.67847e-17	-0.616279	-55.5692
idh1	94.3831	56.773	5.80651e-18	155	217	7.89336e-17	-0.733322	-37.61
si:dkey-250d21.1	78.5634	45.4164	6.43522e-18	280	178	8.73058e-17	-0.790643	-33.147
psmc5	98.9801	61.0252	6.47013e-18	239	208	8.76046e-17	-0.697733	-37.9549
spint1a	110.277	82.2423	6.52658e-18	450	261	8.81931e-17	-0.423174	-28.0343
kpna3	91.558	57.2336	7.44426e-18	220	168	1.00394e-16	-0.677822	-34.3243
dap1b	77.1308	61.6162	9.23213e-18	476	440	1.24259e-16	-0.323997	-15.5146
ipcef1	89.2932	62.4605	1.0246e-17	272	171	1.37632e-16	-0.515606	-26.8327
ube2l3a	78.0047	59.7185	1.25382e-17	806	599	1.68092e-16	-0.385383	-18.2862
fgfr4	132.025	86.2188	1.2583e-17	381	348	1.68359e-16	-0.614737	-45.8062
u2af1	91.8408	77.0064	1.32107e-17	1231	1258	1.76411e-16	-0.254157	-14.8344
wtap	116.422	65.521	1.57619e-17	303	214	2.10067e-16	-0.829334	-50.901
cox6b2	99.4423	78.4989	2.08194e-17	565	557	2.76927e-16	-0.341187	-20.9434
cdx4	95.5334	61.9749	2.31446e-17	307	374	3.07254e-16	-0.62432	-33.5585
kbtbd8	117.255	48.0327	2.44327e-17	191	84	3.23722e-16	-1.28755	-69.2218
eve1	70.6623	40.3256	2.46094e-17	747	519	3.25429e-16	-0.809244	-30.3367
slc39a5	121.366	80.7375	2.50851e-17	163	290	3.31075e-16	-0.588051	-40.6283
rbm12	83.5185	51.7114	2.5954e-17	582	220	3.41879e-16	-0.691614	-31.8071
LOC101884451	108.027	71.992	2.7408e-17	203	280	3.60334e-16	-0.585485	-36.0351
capns1b	105.504	64.2592	3.09994e-17	168	218	4.06763e-16	-0.71533	-41.2453
aif1l	92.1008	79.4097	3.31273e-17	2091	1254	4.33846e-16	-0.213899	-12.6912
frg1	91.4955	49.1852	3.70828e-17	222	137	4.84715e-16	-0.895476	-42.3103
kif22	101.264	73.8225	4.0221e-17	524	331	5.24726e-16	-0.455983	-27.4411
abtb2a	121.41	72.1972	4.63816e-17	191	220	6.03938e-16	-0.749877	-49.2132
rack1	72.1459	81.8004	5.27557e-17	2963	3478	6.85622e-16	0.18119	9.65446
etf1b	78.1374	58.4005	5.43415e-17	1325	795	7.04884e-16	-0.420032	-19.7369
safb	116.8	98.4735	6.36573e-17	286	259	8.2415e-16	-0.246237	-18.3268
flot2a	140.203	87.7266	7.16488e-17	87	123	9.2585e-16	-0.676426	-52.476
nip7	86.7389	61.9687	7.83511e-17	475	371	1.01054e-15	-0.485141	-24.7703
evpla	86.4197	49.3732	9.58667e-17	501	214	1.2341e-15	-0.80763	-37.0464
eif5a	72.1372	85.5852	1.02842e-16	1045	1191	1.32139e-15	0.246618	13.448
si:dkey-56m19.5	84.0738	59.9027	1.03161e-16	566	316	1.32299e-15	-0.489035	-24.1711
eif2s1a	76.7008	59.5127	1.22947e-16	905	500	1.57376e-15	-0.366043	-17.1881
gmnn	98.2902	74.8684	1.23428e-16	815	358	1.57695e-15	-0.392691	-23.4218
arl1	111.643	61.2945	1.35928e-16	171	104	1.7334e-15	-0.865067	-50.3488
CABZ01044053.1	104.117	78.9286	1.41705e-16	483	315	1.80369e-15	-0.399589	-25.1887
fth1a	76.396	81.038	1.60832e-16	3910	4394	2.04331e-15	0.0851014	4.642
strip1	85.282	45.0661	1.62964e-16	254	140	2.06654e-15	-0.920199	-40.2159
BX571794.3	109.463	54.6453	1.79362e-16	129	185	2.27024e-15	-1.00228	-54.8179
ctps1a	123.87	97.9584	1.93272e-16	1106	1164	2.44177e-15	-0.338581	-25.9112
si:dkey-102m7.3	136.234	84.3104	1.95103e-16	203	242	2.46032e-15	-0.692304	-51.9236
ctsh	121.062	80.585	2.00562e-16	139	219	2.52449e-15	-0.587163	-40.477
ppp4ca	67.0205	36.6443	2.3692e-16	458	181	2.97661e-15	-0.871012	-30.3761
btf3	111.68	102.306	2.37576e-16	1454	2029	2.97934e-15	-0.126482	-9.37409
sap30bp	84.1223	54.5514	2.59307e-16	455	124	3.24587e-15	-0.624871	-29.5708
eif4a2	158.951	91.9142	2.80355e-16	121	153	3.50289e-15	-0.790226	-67.0372
eppk1	96.4295	62.9741	3.82685e-16	94	232	4.77268e-15	-0.614715	-33.4554
BX469925.3	154.405	90.9503	3.87907e-16	112	93	4.82894e-15	-0.763571	-63.4549
zgc:171772	98.8558	120.167	3.966e-16	559	1575	4.92813e-15	0.281646	21.3115
apex1	100.672	66.2923	4.76368e-16	262	307	5.90853e-15	-0.602745	-34.3794
hsp90ab1	103.069	98.2156	4.90176e-16	2451	3403	6.06871e-15	-0.0695847	-4.85328
mbd3b	97.1735	71.7504	5.8944e-16	384	337	7.28441e-15	-0.437577	-25.4231
pdcd10b	76.4351	40.9518	6.14524e-16	341	197	7.58061e-15	-0.90031	-35.4833
rpl24	90.5267	102.764	6.55406e-16	1278	1682	8.07028e-15	0.18292	12.2373
acin1b	100.776	76.5232	7.11671e-16	746	533	8.74724e-15	-0.397187	-24.2531
ruvbl1	95.0757	55.4664	7.50997e-16	269	197	9.21394e-15	-0.777464	-39.6094
mmp30	155.923	70.0496	8.60386e-16	68	68	1.0537e-14	-1.15438	-85.8732
sart1	100.353	64.8857	1.01057e-15	301	234	1.2354e-14	-0.629111	-35.4673
sf3b4	73.1649	54.0028	1.01953e-15	551	444	1.24411e-14	-0.438118	-19.1621
med31	72.1029	37.2372	1.13051e-15	243	156	1.37707e-14	-0.953313	-34.8657
fabp1b.1	154.282	88.5152	1.19063e-15	71	74	1.44771e-14	-0.80157	-65.7665
anxa2b	102.335	46.9969	1.2408e-15	78	81	1.50602e-14	-1.12266	-55.338
rrs1	73.3897	44.2246	1.24699e-15	382	167	1.51084e-14	-0.730731	-29.1652
supt6h	101.055	59.1099	1.26891e-15	119	116	1.53466e-14	-0.773663	-41.9447
psmb7	92.4604	75.9818	1.40699e-15	635	570	1.69864e-14	-0.283182	-16.4786
ctnnd1	100.29	73.3212	1.43492e-15	465	469	1.72928e-14	-0.451873	-26.9686
LOC100330250	117.01	34.4602	1.44075e-15	61	44	1.73324e-14	-1.76363	-82.55
rps3	96.9971	112.584	2.09106e-15	1238	1887	2.51111e-14	0.214991	15.5871
dynlrb1	78.2651	34.1736	2.11915e-15	174	72	2.54037e-14	-1.19549	-44.0915
gnb1b	108.968	84.5846	2.18776e-15	470	368	2.618e-14	-0.365439	-24.3835
eif5a2	101.789	87.0287	2.20776e-15	836	958	2.63729e-14	-0.226021	-14.7605
ddx23	106.15	85.2688	2.50009e-15	371	333	2.98125e-14	-0.31601	-20.8808
prpf31	83.1372	62.3715	2.64369e-15	552	320	3.14696e-14	-0.414608	-20.7657
bcl2l10	76.3909	48.761	2.65547e-15	699	478	3.15546e-14	-0.647674	-27.6299
zgc:110339	88.3782	55.427	2.66972e-15	236	178	3.16685e-14	-0.673102	-32.9512
slc35f6	77.3485	33.1946	2.73684e-15	288	70	3.24082e-14	-1.22042	-44.1539
nfyba	109.632	86.9314	3.58362e-15	436	574	4.23615e-14	-0.334718	-22.7005
mapk6	93.0807	74.119	3.63128e-15	1269	686	4.28504e-14	-0.328638	-18.9617
rpl32	83.9685	95.2871	3.76614e-15	1758	2044	4.43647e-14	0.182432	11.3186
srsf1b	118.131	87.3891	3.79385e-15	234	231	4.46138e-14	-0.434861	-30.7418
ebna1bp2	103.074	74.4949	4.35047e-15	509	440	5.10711e-14	-0.468466	-28.579
pfdn4	94.7141	62.0455	4.37585e-15	209	187	5.12804e-14	-0.610254	-32.6687
smu1a	99.1611	74.5075	4.53335e-15	502	568	5.30347e-14	-0.412389	-24.6536
lsm5	81.113	63.5715	4.56285e-15	530	383	5.32881e-14	-0.351553	-17.5415
fbxo5	69.0018	50.2347	4.63321e-15	1331	589	5.40171e-14	-0.457949	-18.7671
mvp	116.808	91.4659	4.78291e-15	192	231	5.55717e-14	-0.352832	-25.342
cox7a2a	94.0206	33.1019	4.78123e-15	79	54	5.55717e-14	-1.50606	-60.9187
mespab	71.9263	33.8304	5.18782e-15	278	171	6.01734e-14	-1.0882	-38.0958
rpl9	97.6178	110.209	5.61782e-15	1468	2095	6.505e-14	0.175031	12.5916
dhx9	117.912	76.8662	6.4757e-15	140	185	7.4856e-14	-0.617295	-41.0463
ociad1	46.9015	66.968	8.66599e-15	335	129	1.00005e-13	0.513839	20.0665
eftud2	96.9845	68.2136	1.06866e-14	314	223	1.23113e-13	-0.507695	-28.7709
wdr82	94.3218	74.3175	1.0886e-14	818	611	1.25198e-13	-0.343889	-20.0043
alas1	58.793	79.4741	1.10258e-14	317	227	1.26592e-13	0.434841	20.6811
gng5	77.3249	61.2201	1.11761e-14	604	477	1.28101e-13	-0.336927	-16.1048
mrto4	94.1372	69.7808	1.20127e-14	194	199	1.37458e-13	-0.431936	-24.3565
pfkfb4b	102.299	62.8207	1.3644e-14	319	313	1.55863e-13	-0.703486	-39.4787
btg2	46.7597	24.6973	1.42454e-14	475	159	1.62459e-13	-0.920912	-22.0624
h2afy	114.964	71.402	1.46577e-14	172	153	1.66882e-13	-0.687142	-43.5617
ppp1r14bb	135.308	59.5078	1.58807e-14	67	64	1.80504e-13	-1.18509	-75.8
XLOC_013632	107.348	63.258	1.59848e-14	269	156	1.81383e-13	-0.762976	-44.09
brk1	105.414	68.9366	1.79126e-14	185	209	2.0292e-13	-0.612718	-36.4769
hypk	78.7563	62.1544	1.80337e-14	574	429	2.03952e-13	-0.341538	-16.6019
cdc37	105.638	65.5675	1.8629e-14	107	113	2.10335e-13	-0.688075	-40.0704
supt5h	110.794	85.6735	1.86926e-14	207	201	2.10703e-13	-0.37096	-25.1206
kpnb3	85.0399	65.414	2.14327e-14	573	529	2.41164e-13	-0.378541	-19.6259
mt-nd5	44.4899	24.708	2.1466e-14	950	116	2.41164e-13	-0.8485	-19.7819
ddx46	115.737	89.1103	2.16975e-14	133	136	2.43363e-13	-0.377184	-26.6265
acvr1l	80.253	62.4845	2.29891e-14	673	387	2.57425e-13	-0.361057	-17.7685
vangl2	110.392	77.2679	2.33432e-14	193	251	2.6096e-13	-0.5147	-33.1246
cd44a	92.8135	36.3865	2.42486e-14	130	65	2.70637e-13	-1.35093	-56.4269
crebzf	125.081	57.7592	2.44482e-14	146	150	2.72417e-13	-1.11474	-67.3222
atp2b1a	107.758	84.0349	2.53852e-14	357	387	2.82394e-13	-0.35874	-23.7235
rasl11b	105.051	56.6184	2.78368e-14	219	114	3.09161e-13	-0.891752	-48.4329
XLOC_015422	38.7829	193.544	2.93149e-14	133	71	3.25046e-13	2.31917	154.761
slc47a4	131.208	63.2324	3.05497e-14	90	71	3.38186e-13	-1.05312	-67.9759
akirin2	101.914	69.7347	3.08568e-14	413	303	3.4103e-13	-0.547403	-32.1793
cndp2	107.467	86.1021	3.27551e-14	386	409	3.61423e-13	-0.319773	-21.3649
eif5	109.435	81.029	3.29081e-14	442	482	3.62522e-13	-0.433559	-28.4056
hspd1	79.3371	55.4448	3.35231e-14	478	274	3.687e-13	-0.516943	-23.8923
pqbp1	84.5298	62.9786	3.79077e-14	344	269	4.1625e-13	-0.424598	-21.5512
pcbp2	91.8364	71.6608	3.90863e-14	567	674	4.285e-13	-0.357882	-20.1756
znf395a	66.9023	106.146	4.31378e-14	677	1436	4.72155e-13	0.665918	39.2434
flrt3	74.9132	46.3116	4.90182e-14	314	203	5.35654e-13	-0.693847	-28.6016
agr1	129.393	82.6608	5.19038e-14	61	220	5.66277e-13	-0.646489	-46.7326
sox3	72.4759	56.0584	5.32489e-14	1514	1108	5.80021e-13	-0.37057	-16.4175
rpl7	97.8035	110.001	5.67498e-14	1400	2218	6.17165e-13	0.169558	12.1974
rb1	103.519	69.9209	5.71973e-14	216	177	6.21038e-13	-0.566093	-33.5976
gkap1	50.6148	82.8776	6.13891e-14	159	95	6.6535e-13	0.711424	32.2629
ss18	94.9469	75.4749	6.14741e-14	398	428	6.6535e-13	-0.331125	-19.472
bms1	92.3488	68.5638	6.48606e-14	205	186	7.00886e-13	-0.429645	-23.7849
rtca	91.4605	63.2303	7.03499e-14	380	361	7.58997e-13	-0.532534	-28.2303
slc25a5	87.8286	82.2193	7.08857e-14	3462	4836	7.63566e-13	-0.0952149	-5.60937
dusp6	78.7025	44.3336	7.20262e-14	695	136	7.74623e-13	-0.828008	-34.3689
si:dkey-160o24.3	72.0618	40.8281	7.50348e-14	336	160	8.05706e-13	-0.81967	-31.2336
psma1	114.382	76.0094	7.57986e-14	143	186	8.12623e-13	-0.58961	-38.3726
metap2b	87.9843	74.5409	9.17665e-14	835	855	9.82263e-13	-0.239213	-13.4433
tpm3	91.1862	77.5958	9.44627e-14	1320	1045	1.00953e-12	-0.232836	-13.5904
kansl2	65.877	94.6685	9.54896e-14	252	244	1.01891e-12	0.523111	28.7916
si:ch211-202h22.8	105.287	72.7708	9.83091e-14	165	258	1.04735e-12	-0.532897	-32.5163
brd1b	122.408	63.5399	1.11492e-13	144	94	1.18593e-12	-0.945963	-58.8681
ruvbl2	106.201	79.573	1.13676e-13	499	274	1.20728e-12	-0.416452	-26.6284
smarca4a	95.2708	73.2479	1.14547e-13	366	525	1.21463e-12	-0.379248	-22.023
rpl39	92.5602	102.61	1.22323e-13	1754	2360	1.29506e-12	0.148707	10.0497
nxt2	109.007	59.0039	1.25974e-13	212	96	1.33164e-12	-0.885539	-50.0032
psmd4b	110.932	76.5792	1.26249e-13	120	131	1.33248e-12	-0.534655	-34.3531
ywhabl	100.161	80.7464	1.33742e-13	557	588	1.40937e-12	-0.310853	-19.4147
itm2ba	110.164	78.3454	1.34547e-13	214	156	1.41566e-12	-0.491735	-31.8188
dek	85.281	73.5444	1.37125e-13	1051	886	1.44056e-12	-0.213609	-11.7366
glulb	53.9016	43.0587	1.39972e-13	2493	1060	1.4682e-12	-0.324022	-10.8428
sf3a2	85.6048	71.181	1.47786e-13	731	797	1.54776e-12	-0.2662	-14.4238
lman2	87.9054	62.6143	1.6855e-13	428	211	1.76252e-12	-0.489458	-25.291
smg5	111.558	60.0071	1.6893e-13	119	88	1.76378e-12	-0.894586	-51.5507
pcca	79.2126	54.8743	1.85854e-13	364	172	1.9375e-12	-0.529599	-24.3383
si:ch211-160o17.4	51.1114	89.2574	1.87005e-13	147	168	1.94651e-12	0.804327	38.146
pphln1	103.041	75.6306	2.10805e-13	241	244	2.19089e-12	-0.446176	-27.4103
rpe	101.505	61.6531	2.1185e-13	168	178	2.19839e-12	-0.719309	-39.8521
psma6b	93.7218	51.9871	2.19143e-13	142	87	2.2706e-12	-0.850232	-41.7348
rps2	100.479	91.703	2.2657e-13	2171	3414	2.34398e-12	-0.131848	-8.77565
med27	50.6883	66.821	2.37566e-13	375	236	2.454e-12	0.398647	16.1326
stom	120.504	95.9128	2.51998e-13	288	360	2.59914e-12	-0.329284	-24.5911
hspe1	109.863	81.6108	2.67925e-13	228	247	2.75922e-12	-0.428872	-28.2521
caprin1a	106.077	70.0917	2.7334e-13	260	135	2.81072e-12	-0.597803	-35.9857
tmed9	71.369	40.2923	3.12007e-13	374	136	3.20349e-12	-0.824794	-31.0767
CT583728.12	7.66106	6.77225	3.24212e-13	10375	1854	3.32378e-12	-0.177909	-0.888811
nkain4	49.9627	94.1778	3.51211e-13	114	123	3.59516e-12	0.914536	44.2151
polr2i	68.1001	51.3061	3.97683e-13	728	361	4.06473e-12	-0.408527	-16.794
ptbp1a	102.721	67.402	4.4391e-13	410	213	4.53042e-12	-0.607864	-35.3187
anxa1b	121.777	101.086	4.62076e-13	172	472	4.70874e-12	-0.268656	-20.6908
kars	94.0468	71.1831	4.74717e-13	387	286	4.83032e-12	-0.401844	-22.8637
ppih	82.0603	66.5908	4.80125e-13	417	358	4.87804e-12	-0.301361	-15.4695
txndc17	83.5546	51.4383	5.50803e-13	87	79	5.58777e-12	-0.699877	-32.1163
fmnl2b	112.646	80.1714	6.81786e-13	176	221	6.90626e-12	-0.490641	-32.4749
nop2	94.0121	69.9453	7.10945e-13	237	153	7.19091e-12	-0.426621	-24.0669
inka1b	52.2575	28.684	7.13638e-13	285	180	7.20742e-12	-0.865389	-23.5734
thoc2	104.36	81.3684	7.20566e-13	399	266	7.2666e-12	-0.359032	-22.9919
snai1a	91.897	72.7786	7.43925e-13	637	945	7.49105e-12	-0.336504	-19.1184
ilf3a	92.0644	76.5327	7.54245e-13	417	298	7.58374e-12	-0.266568	-15.5317
krt97	75.3667	73.2786	7.58869e-13	2261	2725	7.61896e-12	-0.040535	-2.08808
mapre1b	82.7026	67.0806	7.90227e-13	1204	647	7.92209e-12	-0.302037	-15.622
chd4a	106.221	75.2343	8.53838e-13	258	175	8.54719e-12	-0.497606	-30.9866
szrd1	80.204	58.5425	1.02101e-12	786	432	1.02056e-11	-0.45419	-21.6615
polr2f	94.5739	61.6452	1.07126e-12	257	167	1.06922e-11	-0.617454	-32.9287
si:ch73-46j18.5	113.452	80.1243	1.28369e-12	155	185	1.27936e-11	-0.501765	-33.3273
pak2b	89.7298	68.4334	1.39374e-12	285	289	1.387e-11	-0.390887	-21.2964
atp5mc1	57.8323	41.8116	1.45675e-12	246	199	1.4476e-11	-0.467974	-16.0208
urahb	107.489	67.9183	1.5121e-12	131	208	1.5004e-11	-0.662311	-39.5703
gtpbp4	80.9785	101.992	1.56976e-12	581	584	1.55534e-11	0.332841	21.0132
rpl37	88.3437	98.9341	1.76116e-12	1672	2031	1.74245e-11	0.163342	10.5905
aldh1a2	98.5615	64.9233	1.81773e-12	181	189	1.7958e-11	-0.602288	-33.6382
rps20	93.2792	98.5434	1.96235e-12	4947	5306	1.93586e-11	0.0792047	5.26426
tuba1a	93.7791	61.2289	2.116e-12	129	154	2.08442e-11	-0.615053	-32.5502
ap1m1	123.824	86.1351	2.12354e-12	250	111	2.08881e-11	-0.523617	-37.6889
dimt1l	80.5054	49.744	2.1438e-12	299	167	2.1057e-11	-0.694563	-30.7614
slbp	84.8609	67.4106	2.22779e-12	1212	879	2.18503e-11	-0.332125	-17.4503
degs2	59.4368	32.2368	2.25541e-12	277	114	2.20894e-11	-0.882647	-27.2
zgc:85843	142.372	73.2355	2.4082e-12	45	215	2.35518e-11	-0.959053	-69.1368
degs1	78.3462	52.282	2.46578e-12	286	199	2.40803e-11	-0.583547	-26.0641
rps7	98.3214	105.793	2.56363e-12	2624	2892	2.5e-11	0.105661	7.47117
nt5c2b	148.464	107.326	2.63693e-12	136	79	2.5678e-11	-0.468116	-41.1382
otub1a	78.7805	55.9852	2.64498e-12	348	254	2.57195e-11	-0.492793	-22.7953
ppp1cab	111.347	87.7408	2.79972e-12	329	257	2.71853e-11	-0.343747	-23.6065
BX530721.1	109.803	71.7679	2.84235e-12	171	70	2.75573e-11	-0.613503	-38.0348
psmc3	92.6003	65.7116	2.84614e-12	283	241	2.75573e-11	-0.494868	-26.8886
ak3	86.7599	72.7619	3.1764e-12	1795	1536	3.07112e-11	-0.253845	-13.998
pttg1	78.0347	63.6204	3.19556e-12	1217	217	3.08526e-11	-0.294627	-14.4143
psenen	73.2308	47.3071	3.33482e-12	260	195	3.21514e-11	-0.630395	-25.9237
pcf11	123.374	59.4103	3.63022e-12	184	92	3.49498e-11	-1.05425	-63.9633
phactr3a	116.589	65.1447	3.86645e-12	69	108	3.71715e-11	-0.83971	-51.4441
tp53	94.5902	103.292	3.97304e-12	305	159	3.81423e-11	0.126962	8.7015
nsun5	75.1077	50.6463	4.08809e-12	282	176	3.91914e-11	-0.568504	-24.4614
ctcf	91.4144	75.9973	4.27937e-12	1094	640	4.09674e-11	-0.266474	-15.4172
si:ch211-98n17.5	72.1089	40.486	4.30135e-12	225	143	4.112e-11	-0.832754	-31.6229
nusap1	81.777	56.1317	4.69538e-12	430	260	4.48237e-11	-0.542879	-25.6453
eno1a	52.9274	113.295	4.70734e-12	31	408	4.48749e-11	1.09799	60.3673
slc16a1b	86.9774	60.138	5.55462e-12	321	241	5.28778e-11	-0.532365	-26.8394
zgc:194839	94.4694	51.2387	6.19204e-12	147	111	5.88634e-11	-0.882612	-43.2306
crabp2b	120.227	81.5689	6.35447e-12	162	205	6.03231e-11	-0.559668	-38.6579
cpsf2	90.335	69.93	7.08088e-12	200	200	6.71251e-11	-0.369374	-20.405
tceb2	80.5437	62.3289	7.26069e-12	366	309	6.87339e-11	-0.369871	-18.2148
ergic3	97.2026	64.8003	7.43303e-12	203	174	7.02674e-11	-0.584994	-32.4023
mta2	103.438	77.6147	7.9009e-12	286	268	7.45867e-11	-0.414357	-25.8228
npm3	90.7691	77.0033	8.07493e-12	583	416	7.61239e-11	-0.237281	-13.7658
zgc:110425	41.5843	290.139	8.39142e-12	43	164	7.89979e-11	2.80264	248.555
aldoaa	86.1391	97.9906	8.94765e-12	1322	2454	8.41178e-11	0.185976	11.8515
gadd45bb	101.347	68.8921	1.03293e-11	159	921	9.69732e-11	-0.5569	-32.4554
ifi45	92.6962	54.7059	1.03695e-11	86	85	9.72155e-11	-0.760815	-37.9903
dpf2l	100.498	79.2512	1.04423e-11	426	311	9.77636e-11	-0.342665	-21.247
akap12b	75.7501	68.1347	1.08751e-11	4051	2875	1.01675e-10	-0.152857	-7.61537
flot1b	111.823	82.1467	1.11395e-11	130	190	1.04004e-10	-0.444943	-29.6764
znf217	114.765	74.245	1.18407e-11	220	151	1.10248e-10	-0.628321	-40.5203
si:dkey-42i9.4	76.5502	68.9748	1.18317e-11	1605	1022	1.10248e-10	-0.150336	-7.57535
tmeff1b	126.308	86.3333	1.24828e-11	119	96	1.16068e-10	-0.548954	-39.9744
bhmt	149.969	81.008	1.25176e-11	28	110	1.16232e-10	-0.888526	-68.9608
tuba8l	82.6892	43.7176	1.25909e-11	265	108	1.16754e-10	-0.919484	-38.9716
tm9sf2	102.917	61.2576	1.27685e-11	75	181	1.18239e-10	-0.748516	-41.6591
pds5a	89.9391	74.9289	1.30865e-11	349	299	1.21019e-10	-0.263426	-15.0102
itga5	141.209	106.877	1.31659e-11	154	113	1.21588e-10	-0.401874	-34.3314
zgc:77262	99.5837	68.1574	1.37193e-11	100	162	1.26527e-10	-0.54704	-31.4263
LOC103909972	175.191	142.261	1.37879e-11	159	470	1.26987e-10	-0.300392	-32.9304
nup62l	63.985	77.0907	1.40345e-11	334	324	1.29083e-10	0.268822	13.1056
si:ch211-225b10.3	114.894	33.7356	1.42901e-11	47	52	1.31256e-10	-1.76796	-81.158
smarca5	86.8427	68.1882	1.50952e-11	572	376	1.38464e-10	-0.348883	-18.6545
ptbp2b	150.366	98.6681	1.57611e-11	79	119	1.44377e-10	-0.607818	-51.6974
sept6	96.2577	80.8039	1.83721e-11	814	631	1.68069e-10	-0.252477	-15.4538
paics	107.652	91.5962	1.85388e-11	557	750	1.69366e-10	-0.233018	-16.056
map1lc3b	70.0889	53.822	1.98938e-11	748	509	1.81501e-10	-0.380991	-16.2669
btg3	52.181	89.5016	1.99841e-11	212	387	1.8208e-10	0.778389	37.3206
XLOC_017847	124.939	83.0911	2.02364e-11	113	59	1.84132e-10	-0.58846	-41.8481
her1	99.1754	54.0164	2.1302e-11	211	114	1.93569e-10	-0.876583	-45.1589
abcf1	104.784	70.3758	2.20359e-11	175	158	1.9997e-10	-0.574261	-34.4078
pgam1a	32.1172	98.3197	2.29002e-11	32	165	2.07537e-10	1.61413	66.2025
si:ch73-196l6.5	143.258	62.7232	2.41889e-11	31	56	2.18924e-10	-1.19154	-80.5349
ppie	115.796	65.129	2.44673e-11	142	93	2.21149e-10	-0.83021	-50.6667
cad	93.9355	70.9522	2.45945e-11	351	285	2.22004e-10	-0.404824	-22.9833
rimkla	63.5822	81.8136	2.49869e-11	733	821	2.25247e-10	0.363719	18.2314
atp5pf	99.1004	60.229	2.68139e-11	112	113	2.41396e-10	-0.718434	-38.8715
adrm1	87.7355	62.0027	2.77325e-11	224	185	2.49335e-10	-0.500829	-25.7328
LOC108190726	114.754	93.251	3.02388e-11	628	377	2.7151e-10	-0.299356	-21.5032
dhrs13a.2	65.8149	43.7116	3.58831e-11	763	189	3.21764e-10	-0.590396	-22.1032
apoa1a	139.007	114.164	3.93e-11	143	228	3.5194e-10	-0.284051	-24.8431
p4ha1b	39.9458	128.54	4.09727e-11	30	191	3.66269e-10	1.6861	88.5941
LOC108179036	97.0941	75.6887	4.10079e-11	360	267	3.66269e-10	-0.359306	-21.4054
snrpa1	80.7234	65.4294	4.10636e-11	1016	680	3.66285e-10	-0.303048	-15.294
gspt1l	75.8212	63.0494	4.20882e-11	1161	761	3.74737e-10	-0.266117	-12.7717
ndufa9a	49.2438	72.9715	4.21214e-11	181	123	3.74737e-10	0.567392	23.7278
ddx42	99.5569	76.4259	4.22477e-11	259	172	3.7537e-10	-0.381461	-23.1311
ube2e1	102.233	89.5582	4.26551e-11	1044	1018	3.78494e-10	-0.190967	-12.675
fcf1	91.3016	68.5894	4.34734e-11	293	270	3.85252e-10	-0.412656	-22.7123
dkc1	89.8492	78.3341	4.41082e-11	966	629	3.90369e-10	-0.197867	-11.5152
psmb1	88.3233	62.414	4.42664e-11	261	250	3.9126e-10	-0.500924	-25.9093
selenoh	80.4201	61.8137	4.46403e-11	557	369	3.94052e-10	-0.37963	-18.6064
ptbp2a	118.243	91.7247	4.67053e-11	151	153	4.11746e-10	-0.366378	-26.5187
fzr1a	71.7381	90.7586	4.74953e-11	314	291	4.18168e-10	0.339296	19.0205
glud1b	92.2235	74.7127	4.89607e-11	259	248	4.30512e-10	-0.30378	-17.5108
tsr1	94.5845	75.0064	5.17817e-11	176	156	4.54729e-10	-0.33459	-19.5781
leng8	188.428	70.3125	5.27248e-11	76	58	4.62413e-10	-1.42216	-118.115
XLOC_003690	106.941	360.716	5.84107e-11	66	58	5.11621e-10	1.75404	253.774
atrx	100.474	74.5324	6.00251e-11	300	235	5.25084e-10	-0.430884	-25.9417
cdt1	66.4986	57.2373	6.16438e-11	2587	1182	5.38551e-10	-0.216369	-9.26134
zgc:55558	55.5599	71.62	6.21481e-11	401	324	5.4226e-10	0.366319	16.0601
ylpm1	119.494	67.3157	6.28708e-11	65	116	5.47862e-10	-0.827925	-52.1785
ppp2cb	92.1218	79.6101	6.76527e-11	587	814	5.88778e-10	-0.210591	-12.5117
nfyc	74.4663	57.6083	7.05339e-11	438	321	6.13068e-10	-0.370313	-16.8581
LOC101884747	142.569	89.7075	7.22213e-11	82	50	6.26933e-10	-0.668356	-52.8611
cdh13	118.061	79.6654	7.52692e-11	122	34	6.52557e-10	-0.567512	-38.396
fbxo32	90.4427	47.5051	7.72148e-11	133	73	6.68572e-10	-0.92892	-42.9375
trnau1apb	119.917	113.729	7.76565e-11	291	130	6.71541e-10	-0.076434	-6.18782
gstp1	40.6572	65.7717	7.86686e-11	256	202	6.79429e-10	0.693954	25.1144
LOC103908832	112.827	77.4924	7.94266e-11	156	115	6.85105e-10	-0.541985	-35.3345
bik	96.6159	22.5063	8.33418e-11	41	40	7.17965e-10	-2.10193	-74.1096
cox6c	106.993	71.8632	9.14194e-11	103	255	7.86554e-10	-0.574187	-35.1295
slc22a5	119.022	88.4434	9.40623e-11	173	391	8.0827e-10	-0.428398	-30.5783
slc39a13	50.5903	79.9167	9.52787e-11	173	129	8.17688e-10	0.659635	29.3263
bckdhbl	118.911	79.0393	9.98171e-11	56	124	8.55557e-10	-0.589236	-39.8714
CABZ01080702.1	98	69.796	1.06789e-10	139	239	9.14165e-10	-0.489637	-28.204
mad2l1	80.5789	57.5244	1.07535e-10	756	675	9.19392e-10	-0.486226	-23.0544
snrnp40	93.0836	65.3471	1.11404e-10	275	148	9.51269e-10	-0.510404	-27.7365
mpp1	132.042	65.3043	1.14534e-10	65	69	9.76776e-10	-1.01575	-66.738
uhrf1	73.3962	83.5037	1.22604e-10	1210	708	1.04429e-09	0.186135	10.1075
nol7	78.7178	58.8733	1.30108e-10	830	511	1.10681e-09	-0.419076	-19.8445
vcp	79.9617	59.862	1.32454e-10	571	415	1.12536e-09	-0.417667	-20.0996
srp68	62.7165	91.6295	1.44089e-10	231	223	1.22116e-09	0.546968	28.913
pelp1	90.9222	61.8487	1.43919e-10	172	133	1.22116e-09	-0.55589	-29.0736
cyp2y3	69.9867	44.2699	1.72096e-10	347	214	1.45671e-09	-0.660755	-25.7168
pttg1ipb	39.6104	65.9774	1.737e-10	163	72	1.46846e-09	0.736092	26.367
rtn4a	77.5513	51.8778	1.78938e-10	402	222	1.51086e-09	-0.580033	-25.6735
ube2na	79.9813	63.884	2.11578e-10	482	527	1.78424e-09	-0.324208	-16.0973
hmgb1a	100.458	75.1006	2.30066e-10	778	436	1.93774e-09	-0.419696	-25.3574
XLOC_004652	127.208	74.0258	2.37511e-10	53	63	1.99798e-09	-0.781084	-53.1818
lsm8	111.642	53.311	2.48598e-10	45	84	2.08866e-09	-1.06637	-58.3307
tns3.2	113.078	78.2711	2.5291e-10	172	148	2.12226e-09	-0.530773	-34.8074
rab25a	81.5872	49.1332	2.57615e-10	162	92	2.15907e-09	-0.731646	-32.454
canx	94.4217	71.2366	2.70478e-10	123	158	2.26409e-09	-0.406502	-23.1852
lrig2	102.892	69.2534	2.76919e-10	143	147	2.31515e-09	-0.571181	-33.6391
si:dkey-19e4.5	101.801	72.1735	2.7833e-10	284	178	2.32409e-09	-0.496212	-29.6276
sec62	78.6506	55.8704	2.82406e-10	357	164	2.35523e-09	-0.493372	-22.7801
lin37	43.2599	72.6303	3.1015e-10	88	71	2.58345e-09	0.747539	29.3703
rps24	93.1891	102.951	3.16108e-10	1827	2233	2.62985e-09	0.143724	9.76186
hnf4b	140.33	66.6415	3.28331e-10	47	53	2.72819e-09	-1.07433	-73.6883
cyba	153.174	60.9422	3.3011e-10	41	80	2.73963e-09	-1.32966	-92.2316
abca1b	132.326	92.1376	3.34264e-10	125	99	2.77072e-09	-0.522234	-40.1884
pin4	87.1618	34.1961	3.46949e-10	95	51	2.87237e-09	-1.34987	-52.9658
slc3a2a	129.324	78.1966	3.6344e-10	74	138	3.00523e-09	-0.725817	-51.1278
BX005461.1	55.5634	63.5839	3.74875e-10	949	784	3.09602e-09	0.194527	8.02051
pum3	92.5933	69.5687	3.86705e-10	481	344	3.18984e-09	-0.41247	-23.0246
top2b	148.694	112.027	4.09171e-10	65	69	3.37098e-09	-0.4085	-36.6671
rps18	99.7215	110.501	4.09656e-10	1439	2298	3.37098e-09	0.148083	10.7795
ubc	76.7117	70.6481	4.15358e-10	5251	4302	3.41377e-09	-0.118797	-6.06365
sesn3	107.606	92.3983	4.30353e-10	335	800	3.53274e-09	-0.21982	-15.2077
rps26	93.4604	109.661	4.45036e-10	515	983	3.64886e-09	0.230629	16.2011
znf576.2	82.9317	61.3977	4.63937e-10	408	231	3.79925e-09	-0.433738	-21.534
tfap2a	87.0618	59.5221	4.83411e-10	192	198	3.95396e-09	-0.548615	-27.5398
abcc3	153.535	76.2149	4.95873e-10	50	82	4.05102e-09	-1.01042	-77.3201
got2b	40.5806	85.9198	4.98666e-10	90	53	4.06895e-09	1.0822	45.3393
cct3	93.7123	77.2825	5.00453e-10	348	342	4.07863e-09	-0.278096	-16.4298
myorg	121.623	57.0217	5.5635e-10	54	69	4.52875e-09	-1.09283	-64.6009
psmb4	68.8305	48.6522	6.01837e-10	635	437	4.89316e-09	-0.500544	-20.1783
si:ch211-137a8.4	90.216	67.7898	6.27593e-10	173	264	5.09648e-09	-0.412316	-22.4263
ier5	66.1771	73.5625	6.6051e-10	660	302	5.35739e-09	0.152639	7.38542
FP074902.2	186.846	138.276	7.14133e-10	68	274	5.78541e-09	-0.434296	-48.5696
lpcat4	81.981	54.1021	7.46011e-10	434	503	6.03647e-09	-0.599604	-27.8789
pfn2	46.2823	65.0465	7.62571e-10	341	282	6.16313e-09	0.491013	18.7643
actr2a	98.2958	72.3043	7.66221e-10	221	152	6.18528e-09	-0.443049	-25.9915
nsfl1c	77.0349	62.6697	8.74348e-10	373	260	7.04975e-09	-0.297743	-14.3651
lemd3	91.4513	63.7624	8.81927e-10	321	282	7.10244e-09	-0.520298	-27.6889
qkia	101.56	84.5517	9.39129e-10	384	597	7.55415e-09	-0.26442	-17.0079
wdr55	99.9275	51.4397	9.50851e-10	138	58	7.6394e-09	-0.958001	-48.4879
hsp70.2	47.506	329.575	1.00163e-09	21	1237	8.03787e-09	2.79443	282.069
tmem147	54.2707	79.3193	1.17309e-09	193	101	9.40272e-09	0.547498	25.0486
sec13	77.5354	61.7832	1.20427e-09	512	448	9.64123e-09	-0.32764	-15.7522
mettl14	86.4477	38.811	1.23538e-09	122	41	9.87866e-09	-1.15536	-47.6368
nasp	84.3872	59.8127	1.2799e-09	637	281	1.02227e-08	-0.496571	-24.5744
mbpb	90.8557	62.4109	1.30617e-09	149	129	1.04202e-08	-0.54178	-28.4449
ckmt1	142.889	71.0731	1.33006e-09	36	77	1.05984e-08	-1.00752	-71.8158
ube2d2	91.3518	66.9392	1.39251e-09	538	372	1.1083e-08	-0.448582	-24.4126
lfng	92.1304	52.0854	1.46098e-09	277	82	1.16111e-08	-0.822799	-40.045
nsl1	120.063	70.0102	1.46228e-09	85	123	1.16111e-08	-0.778158	-50.0531
usp7	111.026	87.9338	1.50256e-09	246	187	1.1917e-08	-0.336406	-23.0921
irf2a	69.6821	52.8054	1.56896e-09	746	381	1.24292e-08	-0.400102	-16.8767
rbm4.1	86.3831	44.8488	1.63126e-09	139	86	1.29077e-08	-0.945678	-41.5343
atp5po	61.6514	97.2379	1.66942e-09	156	175	1.31943e-08	0.657383	35.5864
zgc:77056	100.344	76.1807	1.78279e-09	149	101	1.40739e-08	-0.397456	-24.1633
znf1041	65.375	31.0109	1.81373e-09	172	69	1.42878e-08	-1.07597	-34.3641
si:dkeyp-121d4.3	125.628	64.9227	1.81409e-09	93	55	1.42878e-08	-0.952359	-60.705
cdh2	105.617	85.1029	1.86043e-09	93	243	1.46358e-08	-0.311561	-20.5141
hnrnpr	90.2326	48.9859	1.96355e-09	151	160	1.54292e-08	-0.881281	-41.2467
selenot1a	41.1767	61.8341	2.06134e-09	271	168	1.61789e-08	0.586575	20.6574
selenot2	108.415	63.6486	2.07301e-09	91	53	1.62518e-08	-0.768362	-44.7663
rbms1a	114.704	66.8478	2.16626e-09	92	69	1.69632e-08	-0.778961	-47.856
polr2eb	100.581	76.6199	2.25082e-09	381	342	1.76051e-08	-0.392572	-23.9615
sf3b2	86.4198	71.1316	2.29659e-09	494	437	1.79424e-08	-0.280871	-15.2882
rbm14b	85.1792	55.3601	2.49994e-09	136	92	1.95087e-08	-0.621656	-29.8192
mfap1	87.0482	60.1819	2.54631e-09	197	145	1.98478e-08	-0.532485	-26.8663
atf1	54.9318	70.1858	2.56414e-09	495	296	1.99638e-08	0.353537	15.254
psma3	84.3218	63.4876	2.59342e-09	590	334	2.01687e-08	-0.40943	-20.8342
cox8a	103.826	67.7083	2.61489e-09	61	114	2.03125e-08	-0.61676	-36.1175
eif4ebp1	93.5357	67.0017	2.69699e-09	203	143	2.09263e-08	-0.481319	-26.534
mtfr2	54.7379	80.3176	2.7155e-09	124	98	2.10459e-08	0.553176	25.5797
gtf2h5	75.1276	49.7719	2.84697e-09	236	114	2.20397e-08	-0.594012	-25.3557
plk3	94.3699	61.2161	2.92589e-09	320	140	2.26248e-08	-0.624417	-33.1539
arf2a	84.2551	68.4668	3.18342e-09	807	535	2.45883e-08	-0.299359	-15.7883
eif4a1b	47.4741	81.1829	3.24119e-09	135	149	2.50061e-08	0.774036	33.7088
mybbp1a	105.593	85.2682	3.2461e-09	149	110	2.50156e-08	-0.308436	-20.3249
krr1	91.9265	69.0822	3.25282e-09	216	187	2.50389e-08	-0.412166	-22.8443
pkdccb	93.1985	36.7533	3.47604e-09	114	75	2.6727e-08	-1.34243	-56.4451
rsl24d1	87.2322	98.8126	3.51733e-09	1052	918	2.70139e-08	0.179835	11.5805
fxyd6l	70.5818	52.8549	3.60483e-09	252	162	2.76547e-08	-0.417259	-17.7269
si:ch211-286b5.5	107.661	71.9082	3.61089e-09	150	196	2.76699e-08	-0.582266	-35.7527
BX663611.1	124.86	57.7523	3.71515e-09	65	55	2.84368e-08	-1.11236	-67.1073
cdca4	105.112	66.7928	3.82744e-09	299	149	2.92633e-08	-0.654169	-38.3197
ddx39b	110.657	55.0811	3.91962e-09	51	37	2.99345e-08	-1.00646	-55.5758
ptmaa	117.279	117.987	3.96315e-09	246	336	3.02329e-08	0.00867715	0.707508
gmps	93.558	74.2442	4.12252e-09	323	195	3.14134e-08	-0.333583	-19.3138
cd99l2	129.098	97.9481	4.20677e-09	145	142	3.20195e-08	-0.398381	-31.1502
lyar	91.9402	73.9239	4.21485e-09	328	212	3.20451e-08	-0.314654	-18.0162
ppiaa	69.6757	72.1421	4.37298e-09	3948	3665	3.32102e-08	0.0501858	2.46639
srsf9	90.9062	72.8733	4.44496e-09	188	300	3.37192e-08	-0.318989	-18.0329
hnrnpdl	101.514	71.2013	4.54793e-09	121	118	3.44618e-08	-0.51171	-30.3132
xk	100.189	65.8618	4.60438e-09	92	190	3.48508e-08	-0.605207	-34.327
XLOC_039166	149.814	83.2197	4.72359e-09	51	66	3.57133e-08	-0.848173	-66.594
kdm4b	35.0859	105.025	4.73355e-09	32	89	3.57488e-08	1.58177	69.9393
mib1	131.901	86.4901	4.81314e-09	58	76	3.63095e-08	-0.608847	-45.4107
slc31a1	104.105	74.8717	4.91643e-09	200	304	3.70476e-08	-0.475547	-29.2333
si:ch211-196l7.4	149.805	113.537	5.0222e-09	94	104	3.78027e-08	-0.399915	-36.2673
hcfc1a	102.965	74.9878	5.04842e-09	267	235	3.79581e-08	-0.457432	-27.9776
si:ch211-195b11.3	105.549	70.617	5.14146e-09	82	94	3.86149e-08	-0.579822	-34.9318
cpsf6	100.856	75.1832	5.15803e-09	302	389	3.86966e-08	-0.423809	-25.6724
dhx15	86.8569	70.6739	5.17271e-09	263	284	3.8764e-08	-0.297464	-16.1831
eloa	62.3708	77.7349	5.34027e-09	206	174	3.99756e-08	0.317693	15.3642
gcsha	63.4593	36.917	5.43634e-09	172	116	4.06499e-08	-0.781545	-26.5423
tmpoa	100.148	72.0848	5.86921e-09	253	227	4.38385e-08	-0.474363	-28.0629
zgc:109744	78.0958	54.0845	5.91178e-09	291	139	4.4108e-08	-0.530029	-24.0113
tmem110l	95.6161	57.7356	6.17476e-09	141	87	4.60196e-08	-0.727792	-37.8805
anxa6	159.11	92.6948	6.22542e-09	50	77	4.63463e-08	-0.779464	-66.4152
pfas	121.536	89.8482	6.40091e-09	131	98	4.76006e-08	-0.435825	-31.688
rpl6	99.4329	108.799	6.97967e-09	1568	2318	5.18479e-08	0.129868	9.36593
wnt11	88.2073	51.9648	7.52147e-09	243	295	5.58116e-08	-0.763363	-36.2425
crnkl1	77.7303	57.0625	7.95275e-09	165	92	5.89474e-08	-0.445934	-20.6678
ppwd1	76.5118	61.5741	8.22238e-09	159	113	6.08797e-08	-0.313358	-14.9377
mt-nd6	60.0107	29.8894	8.33401e-09	176	26	6.1639e-08	-1.00558	-30.1212
eapp	80.3688	53.5073	8.35956e-09	223	137	6.17608e-08	-0.5869	-26.8615
rnf185	46.4051	56.7223	8.61968e-09	573	185	6.35917e-08	0.289632	10.3172
lsm12b	56.7887	67.1665	8.62609e-09	307	325	6.35917e-08	0.242139	10.3779
adam10a	85.3666	71.1419	8.99302e-09	341	200	6.62249e-08	-0.262972	-14.2247
pgrmc2	95.2966	68.7278	9.23807e-09	169	186	6.79558e-08	-0.47153	-26.5688
rbfox2	90.9828	63.8165	9.28142e-09	160	201	6.82009e-08	-0.511664	-27.1663
caap1	69.6323	42.931	9.4253e-09	224	96	6.91834e-08	-0.697736	-26.7013
s100s	84.3532	59.0453	9.67137e-09	103	80	7.0913e-08	-0.51462	-25.3078
ndufb8	94.3204	63.4981	9.86458e-09	222	196	7.22517e-08	-0.570856	-30.8223
DDX17	141.829	104.508	9.89955e-09	137	243	7.24297e-08	-0.44054	-37.3211
MZT1	92.6005	54.2661	1.0976e-08	102	93	8.02191e-08	-0.770968	-38.3344
slc30a1b	101.035	59.1214	1.10783e-08	61	104	8.08797e-08	-0.773101	-41.9134
scaf4b	99.8446	50.2141	1.11027e-08	70	115	8.0971e-08	-0.991592	-49.6305
serpinh1b	99.8772	99.8809	1.14165e-08	112	106	8.31704e-08	5.29256e-05	0.00366408
ndufa6	82.2962	56.7451	1.21064e-08	119	103	8.81017e-08	-0.536329	-25.5511
chchd2	85.7328	62.9915	1.21456e-08	160	133	8.82929e-08	-0.444689	-22.7413
pcid2	58.4082	74.4238	1.23378e-08	267	141	8.95943e-08	0.349591	16.0155
cd9b	93.1966	70.1885	1.35743e-08	281	362	9.84676e-08	-0.409042	-23.0081
si:ch211-264f5.6	102.123	80.7729	1.37947e-08	192	344	9.99604e-08	-0.338365	-21.3502
slc7a3a	107.726	78.0924	1.46867e-08	219	230	1.06311e-07	-0.464113	-29.6336
tdg.1	114.04	61.8576	1.47957e-08	127	43	1.06872e-07	-0.882523	-52.1828
ube2e3	55.9316	80.005	1.479e-08	137	175	1.06872e-07	0.516427	24.0734
pcna	77.3744	67.5378	1.50295e-08	3391	1953	1.08445e-07	-0.196162	-9.83665
cdc34b	94.8669	63.455	1.52021e-08	139	114	1.09574e-07	-0.58017	-31.4119
zgc:56106	97.6832	57.5417	1.57075e-08	146	54	1.13097e-07	-0.763504	-40.1416
dbt	85.4221	72.3476	1.66089e-08	435	456	1.19461e-07	-0.239665	-13.0745
pabpn1	93.7306	77.4704	1.69674e-08	315	469	1.21911e-07	-0.274874	-16.2601
med6	78.7353	52.9664	1.72246e-08	212	227	1.23628e-07	-0.571932	-25.7688
lin28a	103.062	93.4578	1.75914e-08	519	510	1.26127e-07	-0.141123	-9.60405
mcm2	91.1049	76.2946	1.80011e-08	404	336	1.28929e-07	-0.255947	-14.8102
ttc22	97.8333	37.8125	1.84497e-08	102	42	1.32003e-07	-1.37146	-60.0208
sox11b	81.8147	70.9536	1.99478e-08	651	401	1.42571e-07	-0.205485	-10.8612
ctnnbip1	79.1849	60.2841	2.00599e-08	409	330	1.43222e-07	-0.393448	-18.9008
c1qbp	87.8351	66.0249	2.05676e-08	260	266	1.46693e-07	-0.411787	-21.8102
tsku	53.3663	36.6012	2.11155e-08	143	84	1.50443e-07	-0.544037	-16.7651
psmd8	90.3592	68.5182	2.14898e-08	458	323	1.52949e-07	-0.399184	-21.841
rpl36	104.84	113.784	2.30525e-08	1554	2161	1.63899e-07	0.118111	8.94422
eif1axb	87.4072	68.5554	2.30932e-08	462	377	1.64017e-07	-0.350482	-18.8518
gfer	50.1471	106.845	2.31432e-08	51	127	1.64201e-07	1.09129	56.6984
pkp3a	118.968	79.8301	2.34491e-08	91	192	1.66025e-07	-0.575574	-39.1383
oip5-as1	96.4688	73.9935	2.34297e-08	264	213	1.66025e-07	-0.382662	-22.4752
ppp1r3ca	75.1443	54.7389	2.48699e-08	466	429	1.75901e-07	-0.457097	-20.4054
nfe2l3	96.6057	50.9484	2.5203e-08	136	46	1.78072e-07	-0.923072	-45.6573
incenp	99.8029	66.3007	2.52664e-08	149	106	1.78334e-07	-0.590057	-33.5021
celf1	102.379	79.8269	2.57322e-08	326	252	1.81433e-07	-0.358971	-22.5519
si:ch211-160f23.5	100.43	66.3347	2.59034e-08	191	124	1.82451e-07	-0.598355	-34.0953
uox	105.936	82.4961	2.64402e-08	90	286	1.86039e-07	-0.360797	-23.44
rps16	102.525	110.986	2.70506e-08	1389	2143	1.90137e-07	0.114404	8.46121
armc1l	76.6656	52.1707	2.72184e-08	194	216	1.91119e-07	-0.555339	-24.4949
rap2b	73.1039	39.2533	2.86738e-08	83	113	2.01131e-07	-0.897134	-33.8506
tm9sf5	107.561	78.214	2.90153e-08	156	229	2.03317e-07	-0.459655	-29.3469
chd4b	110.025	92.1667	2.93432e-08	219	264	2.05402e-07	-0.255508	-17.8579
kazald2	49.4574	85.9106	2.98557e-08	135	158	2.08775e-07	0.79665	36.4532
ube2g1b	79.0819	65.3696	3.07132e-08	481	393	2.14551e-07	-0.274727	-13.7123
mbtps1	98.0684	55.6959	3.14837e-08	106	104	2.19707e-07	-0.816217	-42.3725
prpf4bb	80.4286	57.9688	3.19458e-08	287	204	2.22703e-07	-0.472433	-22.4598
crls1	56.4179	80.6423	3.28256e-08	140	152	2.28602e-07	0.515384	24.2244
slc25a55a	91.3357	64.7077	3.33449e-08	449	207	2.31981e-07	-0.497242	-26.628
xkr5b	125.457	66.5422	3.34561e-08	49	80	2.32517e-07	-0.914848	-58.9144
rn7sk	5.8837	63.0128	3.35038e-08	158	362	2.3261e-07	3.42085	57.1291
spcs2	57.2841	75.487	3.40866e-08	249	222	2.36415e-07	0.398093	18.2029
sat1a.2	81.9196	53.5458	3.8092e-08	98	60	2.63926e-07	-0.613435	-28.3738
si:ch211-226h8.14	64.7388	53.3096	3.92749e-08	201	170	2.71845e-07	-0.280237	-11.4292
zc3hc1	47.3972	61.0125	4.03924e-08	203	80	2.79295e-07	0.364304	13.6153
dsg2.1	131.263	60.4635	4.06592e-08	39	48	2.80854e-07	-1.11832	-70.7993
si:ch73-12o23.1	60.2381	43.2876	4.18718e-08	304	133	2.88937e-07	-0.476722	-16.9505
trmt112	95.4559	58.7173	4.27605e-08	119	107	2.9477e-07	-0.701049	-36.7386
smfn	49.6542	65.2796	4.40119e-08	248	93	3.03089e-07	0.394715	15.6253
rnd1b	110.459	65.3469	4.42957e-08	134	49	3.04735e-07	-0.757319	-45.112
utp18	124.487	75.1966	4.75465e-08	121	103	3.26768e-07	-0.727251	-49.29
dr1	84.7488	64.1408	4.92389e-08	503	230	3.38057e-07	-0.401951	-20.608
ppm1ba	95.9809	49.0379	5.40003e-08	111	66	3.70374e-07	-0.96885	-46.943
castor2	90.9347	71.1253	5.55891e-08	362	456	3.80886e-07	-0.354469	-19.8095
si:ch211-198a12.6	72.2757	54.0783	5.6e-08	866	517	3.83315e-07	-0.41846	-18.1974
plbd1	125.989	90.7632	6.01821e-08	101	123	4.11527e-07	-0.473117	-35.2257
ino80b	86.5933	56.4907	6.202e-08	130	67	4.23668e-07	-0.616242	-30.1026
dhfr	69.7558	47.3573	6.39953e-08	367	141	4.36723e-07	-0.558727	-22.3985
si:dkey-126g1.9	123.176	71.106	6.42449e-08	34	46	4.37986e-07	-0.792684	-52.0705
adssl	91.6097	63.0883	6.45626e-08	351	150	4.39711e-07	-0.538127	-28.5214
abcf2a	94.1459	69.9001	6.49605e-08	652	274	4.41979e-07	-0.429604	-24.2458
cyp11a1	101.094	87.6758	6.63194e-08	381	485	4.50422e-07	-0.205445	-13.4181
eef1g	82.6518	96.4992	6.6334e-08	779	1135	4.50422e-07	0.223471	13.8474
pi4kb	89.875	55.1579	6.83132e-08	111	148	4.62852e-07	-0.704351	-34.7171
sec61b	86.3774	79.7824	6.8369e-08	996	1193	4.62852e-07	-0.114584	-6.59501
lpl	50.3352	131.672	6.83197e-08	44	56	4.62852e-07	1.38731	81.3366
CU694197.1	64.3359	53.5887	6.8935e-08	448	262	4.6622e-07	-0.263695	-10.7472
slc43a1a	73.8713	62.1897	6.97354e-08	302	143	4.71165e-07	-0.248338	-11.6816
ube2q2	96.4524	89.1661	7.02415e-08	260	158	4.74113e-07	-0.113321	-7.28626
ywhae1	81.3337	72.5008	7.18396e-08	1703	950	4.84419e-07	-0.165856	-8.83289
prps1b	59.1982	82.4944	8.15846e-08	128	134	5.49584e-07	0.478742	23.2962
sltm	102.958	106.159	8.24638e-08	421	322	5.54957e-07	0.0441616	3.20034
dnmt3ba	98.2773	73.9568	8.26186e-08	352	318	5.55448e-07	-0.410177	-24.3206
tp53inp2	77.1398	62.9101	8.32863e-08	380	498	5.59385e-07	-0.294183	-14.2297
kcnk1a	70.7915	48.7728	8.40608e-08	295	126	5.64029e-07	-0.537499	-22.0187
xpo1a	102.053	86.8509	8.48333e-08	344	420	5.68651e-07	-0.232707	-15.2022
ywhae2	111.176	88.7919	8.74319e-08	283	179	5.85492e-07	-0.324348	-22.3843
si:ch211-246m6.4	117.526	97.375	8.81119e-08	195	101	5.89465e-07	-0.27136	-20.1513
zgc:163030	77.6389	63.5687	8.97377e-08	126	162	5.99752e-07	-0.288464	-14.0702
dcp2	95.9707	75.2595	9.11507e-08	145	119	6.08596e-07	-0.350721	-20.7112
nckap1	81.9057	61.073	9.45899e-08	187	166	6.3094e-07	-0.423429	-20.8327
npc1	109.494	89.3787	9.55972e-08	155	169	6.37033e-07	-0.292854	-20.1157
med4	78.363	42.2663	9.63141e-08	115	92	6.41182e-07	-0.890665	-36.0967
ca9	110.033	83.0047	1.0346e-07	408	291	6.88078e-07	-0.406676	-27.0287
znf318	103.46	84.8713	1.04673e-07	164	134	6.95468e-07	-0.285719	-18.5883
copg2	51.747	68.3284	1.06417e-07	208	118	7.06362e-07	0.40101	16.5814
si:ch1073-190k2.1	72.841	65.4845	1.10167e-07	735	477	7.30539e-07	-0.153596	-7.35645
lrba	113.61	84.6828	1.14468e-07	51	67	7.58323e-07	-0.423952	-28.9275
cth	98.4014	70.9426	1.19582e-07	147	98	7.91427e-07	-0.472026	-27.4588
CR383676.1	113.207	77.0523	1.21815e-07	118	153	8.05423e-07	-0.555048	-36.1543
wdr46	93.1629	69.0483	1.22677e-07	241	212	8.10335e-07	-0.432148	-24.1145
cstf3	79.8154	66.1296	1.28258e-07	700	520	8.4636e-07	-0.271371	-13.6858
cdk1	100.626	61.881	1.2838e-07	135	104	8.4636e-07	-0.701433	-38.7449
arf2b	64.5157	47.5772	1.30046e-07	550	267	8.56515e-07	-0.439378	-16.9384
cenpk	115.814	55.4479	1.32585e-07	122	60	8.72393e-07	-1.0626	-60.3656
si:dkey-92i17.2	98.3609	71.1931	1.33038e-07	649	481	8.74527e-07	-0.466348	-27.1679
polr2c	89.9099	64.917	1.38336e-07	254	235	9.08473e-07	-0.469884	-24.9929
si:dkey-238o13.4	136.265	65.6445	1.38729e-07	25	32	9.10174e-07	-1.05367	-70.6205
rsrp1	141.917	74.69	1.49058e-07	162	75	9.77001e-07	-0.926057	-67.2267
tmem106a	55.489	68.9675	1.51305e-07	194	127	9.90768e-07	0.313714	13.4785
lrrc8c	67.5518	41.904	1.54422e-07	299	125	1.01021e-06	-0.688907	-25.6478
ube2nb	99.6698	74.6844	1.54887e-07	223	261	1.01228e-06	-0.41635	-24.9855
pgm1	27.4122	73.1641	1.65393e-07	37	32	1.0799e-06	1.41632	45.7519
polr3gla	79.8606	70.8259	1.66375e-07	1554	899	1.08527e-06	-0.173207	-9.03468
zgc:174938	100.983	43.7539	1.66775e-07	50	32	1.08684e-06	-1.20662	-57.2286
tex10	106.583	67.7403	1.67999e-07	99	90	1.09377e-06	-0.653896	-38.8431
uqcrb	93.9236	72.5787	1.71006e-07	257	281	1.11227e-06	-0.371941	-21.3449
FO834857.1	55.2439	94.3506	1.76815e-07	185	307	1.14896e-06	0.772216	39.1067
atp1b3a	122.648	91.882	1.80904e-07	77	125	1.17441e-06	-0.416666	-30.7657
nr6a1a	136.335	115.962	1.84862e-07	226	669	1.19896e-06	-0.233507	-20.3733
btf3l4	59.6108	49.6613	1.898e-07	678	444	1.22981e-06	-0.263451	-9.94949
bysl	85.2019	59.5882	1.92765e-07	226	170	1.24783e-06	-0.515858	-25.6136
bxdc2	91.0663	70.577	1.93135e-07	283	237	1.24904e-06	-0.367718	-20.4893
cpsf1	98.3534	70.0945	1.94518e-07	110	86	1.25678e-06	-0.488674	-28.2589
BX957362.1	146.246	73.7806	1.96001e-07	56	45	1.26516e-06	-0.98708	-72.465
asah1a	105.439	57.3726	1.97235e-07	49	105	1.27192e-06	-0.877971	-48.0662
smim7	91.5898	50.0895	2.01122e-07	64	81	1.29453e-06	-0.870679	-41.5003
ctsa	87.1048	69.337	2.0101e-07	278	214	1.29453e-06	-0.329126	-17.7677
rltgr	135.985	88.5968	2.01566e-07	41	62	1.29616e-06	-0.618119	-47.388
usp10	63.3676	51.2609	2.02082e-07	578	517	1.29825e-06	-0.305888	-12.1068
slc38a7	81.8096	59.1243	2.0957e-07	430	177	1.34509e-06	-0.468519	-22.6853
shcbp1	76.6187	51.2361	2.10545e-07	178	72	1.35007e-06	-0.580535	-25.3826
emc8	45.7176	65.3453	2.25653e-07	135	80	1.44558e-06	0.515334	19.6277
ube2v1	88.5318	67.9852	2.3007e-07	173	219	1.47249e-06	-0.380976	-20.5466
zfand5b	77.3922	55.1553	2.31261e-07	486	264	1.47872e-06	-0.488689	-22.2369
arf1	82.5566	72.3252	2.36586e-07	806	650	1.51135e-06	-0.190885	-10.2314
kat7b	67.3135	87.6778	2.38027e-07	319	244	1.51912e-06	0.381316	20.3643
utp20	107.57	73.9534	2.44083e-07	91	126	1.55632e-06	-0.540589	-33.6167
odr4	50.7575	86.2313	2.54463e-07	67	40	1.62098e-06	0.764591	35.4738
zgc:123295	95.3025	68.9822	2.62314e-07	69	197	1.66943e-06	-0.46629	-26.3203
mixl1	31.3846	39.2463	2.7555e-07	324	168	1.75203e-06	0.322497	7.86163
zgc:193541	81.0009	68.1911	2.77718e-07	284	378	1.76416e-06	-0.248353	-12.8097
sec63	99.1455	63.0026	2.78981e-07	134	98	1.77053e-06	-0.654137	-36.143
luc7l	89.746	70.143	2.8164e-07	309	201	1.78574e-06	-0.355547	-19.6029
slkb	117.643	97.4583	2.86441e-07	117	57	1.81448e-06	-0.27156	-20.1848
CR847953.1	73.1992	26.6447	2.88936e-07	91	38	1.82858e-06	-1.45798	-46.5544
mrps28	68.1826	47.4903	2.94366e-07	219	155	1.86121e-06	-0.521771	-20.6923
hectd1	99.0369	73.5278	3.04177e-07	132	135	1.92146e-06	-0.429677	-25.5092
pim3	114.163	71.7348	3.071e-07	148	66	1.93812e-06	-0.670349	-42.4282
smo	96.5027	86.5093	3.1068e-07	139	81	1.9589e-06	-0.157715	-9.99344
si:dkeyp-100a1.6	83.2726	41.4545	3.15124e-07	83	55	1.98508e-06	-1.00631	-41.818
ppig	97.3647	86.0679	3.19332e-07	194	140	2.00972e-06	-0.177924	-11.2968
si:ch211-191i18.4	54.4235	38.9175	3.20893e-07	721	515	2.01768e-06	-0.483813	-15.5061
zgc:56525	86.6936	66.0502	3.21774e-07	275	142	2.02135e-06	-0.392364	-20.6435
nckap5l	134.422	97.3879	3.29237e-07	110	107	2.06632e-06	-0.464951	-37.0337
MCMDC2	167.027	119.553	3.32853e-07	64	126	2.08709e-06	-0.482439	-47.4748
si:ch211-57i17.1	55.0661	93.7482	3.33875e-07	70	70	2.09157e-06	0.767628	38.6821
rbx1	77.2282	64.5006	3.37985e-07	470	393	2.11536e-06	-0.259814	-12.7276
cldnb	90.9402	70.1036	3.39173e-07	184	105	2.12084e-06	-0.375431	-20.8366
cst14b.1	99.0385	74.4773	3.40293e-07	143	198	2.12589e-06	-0.411189	-24.5612
tbx16l	94.4605	56.7137	3.46032e-07	95	86	2.15976e-06	-0.736015	-37.7469
eno3	41.3895	67.0641	3.47454e-07	232	117	2.16665e-06	0.696274	25.6746
uqcrq	93.878	63.2697	3.58184e-07	125	159	2.23151e-06	-0.569273	-30.6083
eif3ha	81.3869	100.991	3.74105e-07	295	384	2.32856e-06	0.311362	19.6043
tnrc6a	114.152	90.2462	3.75974e-07	201	298	2.33805e-06	-0.339022	-23.9061
hip1rb	114.592	67.7217	3.8045e-07	83	137	2.36368e-06	-0.758814	-46.8702
mcm4	84.0502	70.304	3.80791e-07	491	377	2.36368e-06	-0.257643	-13.7461
DSG2	119.794	64.7059	3.81325e-07	48	34	2.36484e-06	-0.88859	-55.0884
prrg2	92	51.75	3.90328e-07	108	84	2.41847e-06	-0.830075	-40.25
blcap	66.7769	48.2926	3.9636e-07	498	358	2.4536e-06	-0.467546	-18.4843
mgll	82.1049	62.456	4.02297e-07	242	304	2.48809e-06	-0.394627	-19.6489
GCA	60.5584	26.2227	4.21803e-07	122	32	2.60636e-06	-1.20751	-34.3357
znrd1	95.7396	57.0896	4.27388e-07	168	152	2.63847e-06	-0.745887	-38.6499
ndufs6	80.0585	58.5329	4.40088e-07	203	186	2.71441e-06	-0.451806	-21.5256
si:dkeyp-68b7.7	35.663	66.1743	4.45439e-07	69	38	2.7435e-06	0.891842	30.5113
med29	98.5986	58.6206	4.45612e-07	90	85	2.7435e-06	-0.75016	-39.978
wu:fi04e12	112.039	61.3994	4.46189e-07	54	123	2.74457e-06	-0.867709	-50.64
wnt8a	126.616	63.85	4.48935e-07	71	75	2.75896e-06	-0.987703	-62.7662
arpc2	89.2151	78.1411	4.6556e-07	483	481	2.85855e-06	-0.191206	-11.0739
evplb	138.277	95.3506	4.71281e-07	46	225	2.89106e-06	-0.53625	-42.9266
BX248128.1	97.4002	51.6659	4.78101e-07	119	55	2.93026e-06	-0.914712	-45.7343
nr2f6a	112.487	61.2123	5.18001e-07	86	53	3.17194e-06	-0.877865	-51.2747
cyp2x6	119.894	65.8125	5.3003e-07	104	60	3.24267e-06	-0.865329	-54.0817
cables2a	125.798	80.4779	5.37865e-07	86	96	3.28765e-06	-0.644445	-45.3201
cenpw	72.3037	51.1817	5.55469e-07	214	163	3.3922e-06	-0.498441	-21.122
has2	92.5552	75.8161	5.61646e-07	249	70	3.42685e-06	-0.287811	-16.7391
zgc:111986	95.1536	73.3951	5.62713e-07	359	236	3.43028e-06	-0.374573	-21.7584
rnf19a	80.6885	61.5185	5.75032e-07	394	399	3.50223e-06	-0.391342	-19.17
asna1	52.6444	66.1046	5.83626e-07	342	159	3.54976e-06	0.328471	13.4602
nrarpa	82.9463	57.4464	5.83879e-07	184	84	3.54976e-06	-0.529961	-25.4999
si:ch73-204p21.2	58.5833	90.4137	5.92898e-07	45	226	3.60136e-06	0.626051	31.8304
ap1s2	50.7436	64.4837	6.00262e-07	214	115	3.64284e-06	0.345709	13.7401
rab1ab	96.056	71.1856	6.03265e-07	105	130	3.6567e-06	-0.43229	-24.8704
xrcc1	106.79	89.93	6.03621e-07	195	175	3.6567e-06	-0.247907	-16.8604
zgc:112356	93.1761	90.0355	6.29582e-07	435	373	3.80718e-06	-0.0494664	-3.14063
pprc1	97.9723	65.968	6.29127e-07	235	129	3.80718e-06	-0.570608	-32.0043
si:ch73-266f23.1	93.2771	63.8336	6.41392e-07	189	139	3.87515e-06	-0.547206	-29.4435
noc4l	107.754	75.8917	6.47436e-07	142	127	3.90819e-06	-0.50572	-31.8618
mesd	78.773	48.9819	6.50008e-07	98	90	3.92024e-06	-0.68545	-29.791
zgc:66427	95.2145	58.5659	6.51495e-07	204	93	3.92572e-06	-0.701121	-36.6486
slirp	93.2477	65.7054	6.55733e-07	111	70	3.94776e-06	-0.505058	-27.5424
CABZ01075242.1	140.548	64.9754	6.57543e-07	34	66	3.95515e-06	-1.1131	-75.5724
uck2a	43.5691	55.3937	6.70631e-07	376	174	4.03031e-06	0.346414	11.8245
bckdk	74.8531	60.4656	6.71447e-07	394	229	4.03165e-06	-0.307947	-14.3875
lig1	97.1127	73.4643	6.72699e-07	193	126	4.0356e-06	-0.402617	-23.6484
CT030712.1	96.0809	61.8974	6.77757e-07	119	67	4.06236e-06	-0.634371	-34.1835
sdf2	40.8972	58.7549	6.95442e-07	158	76	4.16468e-06	0.52271	17.8578
nsmce4a	47.4247	77.3511	7.01861e-07	224	89	4.19942e-06	0.705785	29.9265
apela	75.9173	57.026	7.09895e-07	759	394	4.24376e-06	-0.412809	-18.8913
foxk1	54.1802	90.8114	7.20132e-07	86	110	4.30118e-06	0.745106	36.6311
selenot1b	71.5034	56.0216	7.53652e-07	184	110	4.49743e-06	-0.352029	-15.4818
serp1	61.1577	51.1065	7.63239e-07	734	702	4.55065e-06	-0.259028	-10.0512
sf3b3	84.0441	69.8932	7.89879e-07	657	537	4.70535e-06	-0.265996	-14.151
si:ch211-39i2.2	61.1667	46.0139	8.23612e-07	255	81	4.902e-06	-0.410676	-15.1528
nova1	95.841	61.5269	8.29729e-07	81	79	4.93409e-06	-0.639426	-34.3142
dbi	86.3889	69.5227	8.35034e-07	324	231	4.9613e-06	-0.313361	-16.8662
clk4b	130.73	69.2016	8.39081e-07	136	80	4.98099e-06	-0.917711	-61.5282
isy1	97.0915	71.8583	8.58577e-07	164	135	5.09227e-06	-0.434189	-25.2331
wnk4b	106.031	88.6661	8.68369e-07	375	344	5.14586e-06	-0.258032	-17.3649
ubl7b	65.1082	47.3731	8.86452e-07	283	193	5.24844e-06	-0.458773	-17.7352
hsd17b10	66.5367	56.0358	8.96439e-07	358	157	5.30296e-06	-0.2478	-10.5008
atp2a2b	80.461	66.6502	9.01704e-07	590	481	5.32946e-06	-0.271681	-13.8108
hvcn1	36.5816	76.9625	9.46932e-07	72	30	5.59192e-06	1.07304	40.3809
si:dkeyp-120h9.1	102.777	73.9062	9.58085e-07	179	240	5.65287e-06	-0.475752	-28.871
agpat2	103.826	74.1421	9.86207e-07	190	117	5.81375e-06	-0.485807	-29.6842
rpl5a	115.269	126.193	9.89618e-07	874	1470	5.82729e-06	0.130635	10.9246
si:ch211-250e5.2	74.6616	20.8062	9.9022e-07	41	20	5.82729e-06	-1.84335	-53.8553
wee1	83.6924	66.0233	1.07865e-06	334	295	6.33672e-06	-0.342121	-17.6691
nhsl1b	93.0022	64.166	1.07853e-06	112	119	6.33672e-06	-0.535457	-28.8363
rbm34	105.639	77.8125	1.08024e-06	116	102	6.34055e-06	-0.441069	-27.8265
ccdc9	99.5619	79.5696	1.08795e-06	198	140	6.38035e-06	-0.323375	-19.9922
si:ch211-262h13.3	90.5376	68.2318	1.08897e-06	422	206	6.38078e-06	-0.408073	-22.3058
cycsb	82.8871	70.4423	1.11191e-06	1060	918	6.50963e-06	-0.234707	-12.4449
hprt1	45.4629	69.4003	1.11914e-06	155	79	6.54632e-06	0.610252	23.9374
rnaseka	94.4239	63.8827	1.12075e-06	138	179	6.55008e-06	-0.563727	-30.5412
CABZ01076667.1	67.9919	58.0016	1.12985e-06	463	313	6.59761e-06	-0.22927	-9.9903
pak1ip1	89.6305	68.564	1.14224e-06	294	166	6.6642e-06	-0.386539	-21.0665
znf1099	74.3807	58.8052	1.14621e-06	131	77	6.68161e-06	-0.338985	-15.5755
ttc13	46.0043	99.1066	1.1672e-06	29	34	6.79814e-06	1.10721	53.1023
si:dkey-68o6.5	52.3781	64.5597	1.18022e-06	443	136	6.86789e-06	0.301671	12.1816
lft1	68.3764	16.1827	1.18119e-06	177	26	6.86789e-06	-2.07905	-52.1937
bida	100.688	69.989	1.2079e-06	90	159	7.0172e-06	-0.524685	-30.6985
rfc4	65.1965	81.643	1.24653e-06	222	146	7.23539e-06	0.324534	16.4465
rpl14	101.203	108.721	1.26498e-06	1535	1983	7.33621e-06	0.10338	7.51806
plecb	168.994	86.5197	1.28312e-06	20	38	7.43511e-06	-0.965869	-82.474
ube2t	85.2517	38.9407	1.29708e-06	73	59	7.50957e-06	-1.13045	-46.311
akt1s1	70.2111	80.9644	1.31484e-06	456	555	7.60594e-06	0.205589	10.7533
XLOC_015209	95.1577	54.6553	1.32239e-06	88	33	7.64308e-06	-0.799958	-40.5024
pik3ip1	108.502	57.5979	1.33708e-06	61	60	7.72141e-06	-0.913634	-50.9041
XLOC_024248	128.835	88.0938	1.34256e-06	78	68	7.74651e-06	-0.548412	-40.7412
uqcrc2a	52.4268	104.608	1.34622e-06	41	44	7.76105e-06	0.996615	52.1811
rps5	93.709	103.755	1.37358e-06	1094	1733	7.91203e-06	0.146918	10.0458
stard3	102.692	67.6037	1.40863e-06	150	147	8.1071e-06	-0.603144	-35.0879
faf2	55.5335	77.8787	1.41695e-06	168	67	8.14808e-06	0.487872	22.3452
smg1	140.031	111.83	1.46393e-06	56	83	8.40401e-06	-0.324444	-28.2014
si:ch73-37h15.2	103.514	60.3553	1.46359e-06	64	57	8.40401e-06	-0.77827	-43.1584
smarcb1b	95.199	62.7397	1.50113e-06	191	219	8.61026e-06	-0.601566	-32.4592
copz1	78.6104	59.2191	1.59032e-06	180	89	9.1142e-06	-0.408658	-19.3913
prrc2c	108.123	76.6146	1.60235e-06	79	144	9.17539e-06	-0.496988	-31.5088
mmgt1	53.0021	63.0274	1.60715e-06	414	169	9.19511e-06	0.249929	10.0253
si:ch73-160h15.3	58.4341	45.7981	1.61891e-06	850	377	9.25461e-06	-0.351524	-12.636
gpc4	83.2714	62.9149	1.62346e-06	274	254	9.27284e-06	-0.404421	-20.3566
ndufs5	100.5	68.775	1.65334e-06	82	120	9.43556e-06	-0.547239	-31.725
plxnb1b	113.603	81.7692	1.65797e-06	101	78	9.45405e-06	-0.474367	-31.8335
rpl27	94.3684	100.164	1.69631e-06	1635	2044	9.66454e-06	0.0859838	5.79529
eif2s2	84.5517	72.3977	1.71575e-06	539	479	9.759e-06	-0.22389	-12.154
tpm2	45.2936	73.9919	1.71576e-06	86	62	9.759e-06	0.708061	28.6983
cand1	89.8154	70.8103	1.74333e-06	193	116	9.90755e-06	-0.343003	-19.0051
znf281a	103.477	69.6516	1.75997e-06	137	122	9.99376e-06	-0.571084	-33.8256
foxd5	59.458	36.2766	1.77861e-06	634	155	1.00912e-05	-0.712831	-23.1814
lrp12	101.264	61.8463	1.7811e-06	97	61	1.00969e-05	-0.711364	-39.4179
lamtor2	41.6705	77.8912	1.78546e-06	33	54	1.01131e-05	0.902436	36.2207
ndufb9	87.7248	61.826	1.80151e-06	109	102	1.01956e-05	-0.504771	-25.8988
foxn2b	114.671	56.7411	1.81734e-06	41	42	1.02766e-05	-1.01503	-57.9297
soul2	93.8868	65.7283	1.84338e-06	85	150	1.04152e-05	-0.514406	-28.1584
bzw1b	85.3574	70.0906	1.90495e-06	1551	807	1.07541e-05	-0.284294	-15.2667
gatad2ab	114.146	75.6166	1.92687e-06	66	74	1.08688e-05	-0.594104	-38.5293
pip5k1ab	108.569	69.149	1.94386e-06	140	156	1.09556e-05	-0.650828	-39.4197
suclg2	99.375	79.5888	1.98043e-06	103	76	1.11524e-05	-0.320317	-19.7862
stx6	105.875	62.3583	1.99478e-06	84	45	1.1224e-05	-0.763708	-43.5167
zgc:153665	67.3116	55.8154	1.99785e-06	797	893	1.12319e-05	-0.270194	-11.4963
zp2.5	71.8571	59.8368	2.01427e-06	231	131	1.13149e-05	-0.264098	-12.0203
tex2	31.1793	142.903	2.02011e-06	46	36	1.13383e-05	2.19637	111.723
txnipa	100.497	100.69	2.03231e-06	299	560	1.13974e-05	0.00277548	0.193523
stk24b	40.2319	83.2284	2.03608e-06	76	52	1.14091e-05	1.04874	42.9965
rsl1d1	76.5437	87.4911	2.04796e-06	818	615	1.14662e-05	0.192852	10.9474
rps27a	100.411	108.025	2.08433e-06	1916	2996	1.16506e-05	0.10545	7.61416
bambia	71.0727	44.4112	2.08295e-06	196	204	1.16506e-05	-0.678374	-26.6616
nop58	84.8751	75.8017	2.09654e-06	1696	1194	1.17093e-05	-0.163112	-9.07343
si:ch211-209j10.6	94.3588	74.5945	2.10451e-06	331	295	1.17442e-05	-0.339087	-19.7643
dido1	102.25	81.8057	2.11151e-06	159	110	1.17639e-05	-0.321828	-20.4443
gtf2e1	73.4771	49.7579	2.11067e-06	142	63	1.17639e-05	-0.562368	-23.7192
ddx51	102.806	68.8482	2.11837e-06	112	84	1.17924e-05	-0.578431	-33.9576
nudt9	81.2376	65.7656	2.13619e-06	344	240	1.18819e-05	-0.304815	-15.472
vdac3	82.8092	72.435	2.16157e-06	395	300	1.20133e-05	-0.193104	-10.3742
aebp2	96.735	66.4959	2.18283e-06	150	121	1.21215e-05	-0.540773	-30.2391
med8	45.4233	84.5635	2.19558e-06	44	61	1.21823e-05	0.896603	39.1402
larp4ab	118.166	93.7412	2.2226e-06	154	100	1.23222e-05	-0.334054	-24.4243
mapk12b	79.4917	55.2572	2.26794e-06	360	191	1.25614e-05	-0.524641	-24.2345
cpvl	56.5788	70.1144	2.26944e-06	219	106	1.25614e-05	0.30945	13.5356
znf1066	83.625	50.9308	2.29351e-06	222	65	1.26843e-05	-0.715397	-32.6942
slc20a1b	125.981	84.9323	2.42321e-06	66	181	1.33907e-05	-0.568821	-41.0487
psmd12	79.6515	56.5744	2.43662e-06	288	225	1.34538e-05	-0.493551	-23.077
rangap1b	95.5581	56.3979	2.44053e-06	157	82	1.34645e-05	-0.760738	-39.1603
cox4i1	90.996	72.4808	2.48201e-06	315	287	1.36822e-05	-0.328204	-18.5152
supt3h	97.6949	72.5794	2.51777e-06	152	118	1.38682e-05	-0.428722	-25.1155
brwd3	93.4906	79.7278	2.52413e-06	147	141	1.38919e-05	-0.229739	-13.7628
gdpd3a	108.498	55.9946	2.53377e-06	50	93	1.39337e-05	-0.954302	-52.5029
psmd13	95.3203	69.2902	2.58172e-06	169	205	1.41859e-05	-0.460131	-26.03
psmc1b	97.8626	74.0278	2.64407e-06	111	90	1.45168e-05	-0.402691	-23.8348
top2a	140.403	127.102	2.65179e-06	169	209	1.45474e-05	-0.143592	-13.3014
wu:fb16f03	132.019	77.5268	2.67025e-06	26	42	1.46368e-05	-0.767981	-54.4924
cdh1	114.367	107.677	2.67429e-06	576	283	1.46472e-05	-0.0869615	-6.69007
lmo4a	86.3574	54.8796	2.72064e-06	85	81	1.4889e-05	-0.654048	-31.4777
admp	88.9458	50.0035	2.72869e-06	233	106	1.49211e-05	-0.830897	-38.9423
mhc2b	132.516	86.9508	2.77758e-06	77	33	1.51762e-05	-0.607899	-45.5655
rbm42	68.1968	49.3209	2.88781e-06	214	148	1.57658e-05	-0.467505	-18.8759
nudcd3	92.7671	75.3018	2.94246e-06	293	234	1.60513e-05	-0.300928	-17.4652
znhit3	92.1797	50.5867	3.01628e-06	64	49	1.64408e-05	-0.86569	-41.593
lrrc8aa	72.2466	57.0238	3.14919e-06	437	257	1.71378e-05	-0.341364	-15.2227
CABZ01102240.1	105.554	64.9099	3.1477e-06	86	68	1.71378e-05	-0.701467	-40.6439
gna13b	96.2669	68.7666	3.17891e-06	155	158	1.72856e-05	-0.485332	-27.5003
prelid1a	75.3983	89.0633	3.1922e-06	241	328	1.7344e-05	0.240298	13.6649
nudcd2	88.1432	52.3205	3.2496e-06	55	39	1.76418e-05	-0.752472	-35.8227
prdx2	47.3779	61.4889	3.27857e-06	346	157	1.77849e-05	0.376111	14.111
gnl2	84.5925	66.178	3.33699e-06	277	144	1.80873e-05	-0.354179	-18.4146
rbm6	93.9873	75.5426	3.34703e-06	177	176	1.81273e-05	-0.315175	-18.4447
stx11b.1	67.0056	48.0956	3.4324e-06	155	102	1.85748e-05	-0.478378	-18.9101
mrpl1	77.5319	38.9973	3.43654e-06	94	46	1.85825e-05	-0.991417	-38.5346
trub1	85.883	63.6127	3.45881e-06	220	153	1.8688e-05	-0.433056	-22.2702
zp3b	74.009	48.71	3.58099e-06	111	50	1.93328e-05	-0.603483	-25.299
si:dkey-48p11.3	74.3551	60.0482	3.61429e-06	182	122	1.94971e-05	-0.308311	-14.3069
rps19	100.892	109.37	3.65951e-06	1105	1876	1.97254e-05	0.116408	8.47817
arf5	80.8685	70.6918	3.70179e-06	998	661	1.99375e-05	-0.194036	-10.1767
uba1	100.992	64.4415	3.71836e-06	197	79	2.00108e-05	-0.648176	-36.5503
c1galt1c1	90.3679	48.8182	3.79523e-06	53	66	2.04083e-05	-0.888392	-41.5497
tcf3b	106.414	119.179	3.79979e-06	333	280	2.04168e-05	0.163437	12.7646
zp3.2	66.1458	58.3523	3.84382e-06	504	352	2.0637e-05	-0.180861	-7.79356
mrps23	72.0482	40.8717	3.91879e-06	83	38	2.10229e-05	-0.81786	-31.1765
CABZ01069022.2	50.6156	70.8154	4.07519e-06	120	86	2.18447e-05	0.48448	20.1998
zgc:114188	110.819	98.7178	4.24923e-06	319	653	2.27597e-05	-0.166827	-12.1015
copb2	85.1224	62.6389	4.3212e-06	237	117	2.31269e-05	-0.44248	-22.4835
mrps21	84.89	52.2242	4.32557e-06	75	63	2.31321e-05	-0.700876	-32.6658
trib3	77.6157	49.9488	4.40662e-06	174	166	2.3547e-05	-0.635898	-27.6669
uqcrfs1	71.5364	52.4197	4.41515e-06	364	221	2.35741e-05	-0.448569	-19.1167
ddi2	79.255	66.5753	4.43414e-06	276	151	2.36568e-05	-0.251514	-12.6797
eif2s1b	58.4353	92.6192	4.54098e-06	56	65	2.42079e-05	0.664472	34.184
mrm3a	70.6632	25.2	4.57801e-06	36	20	2.43861e-05	-1.48754	-45.4632
znf1065	89.0364	52.8931	4.58836e-06	244	62	2.44222e-05	-0.751314	-36.1432
zgc:56304	98.1547	74.5941	4.6047e-06	206	198	2.44708e-05	-0.395997	-23.5607
npm1b	107.679	83.6275	4.60244e-06	164	101	2.44708e-05	-0.36469	-24.0516
coq10b	93.8475	58.4069	4.6235e-06	177	90	2.45515e-05	-0.684178	-35.4405
bcl7a	76.923	60.2406	4.64556e-06	537	358	2.46494e-05	-0.352679	-16.6824
rabgap1l2	95.3957	67.2457	4.83159e-06	393	205	2.55965e-05	-0.504481	-28.1499
si:ch211-172l8.4	85.4758	52.9577	4.82903e-06	31	65	2.55965e-05	-0.690676	-32.5181
txndc12	49.2133	37.6538	4.95884e-06	313	65	2.62502e-05	-0.38625	-11.5594
natd1	73.1091	47.8396	5.14484e-06	165	152	2.72136e-05	-0.611844	-25.2695
zgc:114041	71.6844	47.064	5.20509e-06	143	203	2.75109e-05	-0.607035	-24.6204
si:dkey-27b3.2	79.427	41.9865	5.24096e-06	125	65	2.76789e-05	-0.919703	-37.4405
senp3a	90.3956	63.048	5.26156e-06	91	99	2.77634e-05	-0.519802	-27.3476
klf6a	101.99	73.6634	5.2692e-06	51	101	2.77634e-05	-0.469411	-28.3268
acvr2bb	88.5107	70.8904	5.26775e-06	222	292	2.77634e-05	-0.320261	-17.6203
prdx5	119.878	75.0482	5.35238e-06	38	57	2.81798e-05	-0.67568	-44.83
si:ch73-311h14.2	91.6654	62.4311	5.35689e-06	164	118	2.81817e-05	-0.554111	-29.2343
eif4e1c	91.1393	75.717	5.43144e-06	577	341	2.85518e-05	-0.267456	-15.4223
si:ch211-150o23.2	61.4901	35.9467	5.46996e-06	152	61	2.87255e-05	-0.774495	-25.5434
zgc:194285	75.3403	51.5096	5.47294e-06	101	65	2.87255e-05	-0.548581	-23.8307
irx7	75.465	57.9824	5.48306e-06	118	142	2.87564e-05	-0.380194	-17.4826
polr2d	93.0087	71.3668	5.51753e-06	243	258	2.89149e-05	-0.382114	-21.642
tsen54	52.2118	65.9223	5.52848e-06	72	66	2.895e-05	0.336392	13.7105
rpl23	91.6541	99.7505	5.86203e-06	1406	2509	3.0673e-05	0.122126	8.09648
zc3h7a	103.576	71.9398	5.87466e-06	197	54	3.06949e-05	-0.525821	-31.6357
puf60b	80.7174	64.9923	5.87525e-06	717	551	3.06949e-05	-0.312611	-15.7251
zgc:77118	45.2321	50.3409	5.95238e-06	1043	502	3.1074e-05	0.154382	5.10874
rpl3	91.7531	104.828	5.99598e-06	322	753	3.12536e-05	0.192191	13.0746
tuba8l2	100.108	76.5137	5.99573e-06	108	256	3.12536e-05	-0.387763	-23.594
stag2b	102.218	80.8958	6.11036e-06	257	277	3.18254e-05	-0.337512	-21.3221
rnf40	92.5142	81.6676	6.15477e-06	158	129	3.20321e-05	-0.179911	-10.8466
cd81a	121.491	82.0907	6.21357e-06	55	62	3.23134e-05	-0.565557	-39.4002
hnf4a	56.1554	67.9735	6.23911e-06	358	382	3.24214e-05	0.275548	11.8181
panx1a	81.6464	50.6712	6.33851e-06	117	65	3.29128e-05	-0.688224	-30.9752
prxl2b	77.5375	49.1422	6.45086e-06	120	58	3.34706e-05	-0.657931	-28.3953
CABZ01059627.1	65.8019	38.7863	6.48782e-06	53	31	3.3623e-05	-0.762582	-27.0156
wu:fb97g03	116.41	75.5	6.49013e-06	46	46	3.3623e-05	-0.62467	-40.9103
fa2h	86.2646	68.6318	6.58784e-06	333	222	3.41032e-05	-0.329893	-17.6329
id3	91.7553	70.0306	6.66203e-06	118	49	3.44611e-05	-0.389806	-21.7247
pwwp2a	87.083	57.4766	6.67349e-06	110	112	3.44941e-05	-0.599417	-29.6064
XLOC_018182	98.5515	64.8206	6.92931e-06	68	62	3.57892e-05	-0.604426	-33.7309
mtpn	87.3404	67.3378	6.93856e-06	112	121	3.58097e-05	-0.375232	-20.0026
trim23	46.0282	68.3973	7.02457e-06	62	28	3.62261e-05	0.571421	22.3691
anapc16	80.5857	61.3564	7.12475e-06	245	188	3.67149e-05	-0.393311	-19.2293
serinc1	74.4624	54.9569	7.17337e-06	193	119	3.69374e-05	-0.438211	-19.5055
wdr44	130.4	42.5234	7.24117e-06	30	32	3.72583e-05	-1.61661	-87.8766
pdcd5	55.168	63.9898	7.26386e-06	302	246	3.73468e-05	0.21401	8.82179
zic2b	68.0819	86.886	7.29649e-06	1744	2647	3.74862e-05	0.351851	18.804
spc24	93.5828	66.27	7.38445e-06	163	131	3.79095e-05	-0.497887	-27.3128
zgc:55943	67.5551	38.7169	7.60826e-06	127	68	3.90289e-05	-0.803101	-28.8382
pknox1.1	86.7638	46.581	7.70873e-06	163	88	3.95145e-05	-0.897353	-40.1828
srsf5b	117.346	90.264	7.87625e-06	83	116	4.03428e-05	-0.378551	-27.0824
chordc1b	101.98	60.8364	8.02551e-06	64	68	4.10763e-05	-0.745286	-41.1441
uqcrc2b	70.2691	87.704	8.1222e-06	177	144	4.154e-05	0.319753	17.4349
ppp1caa	101.38	89.4467	8.19346e-06	759	635	4.18729e-05	-0.180668	-11.933
cdk2	61.6139	46.6232	8.72185e-06	237	71	4.45397e-05	-0.402207	-14.9907
XLOC_042292	63.1327	46.082	8.73535e-06	243	160	4.45752e-05	-0.454184	-17.0507
CABZ01112656.1	93.2413	66.599	8.83582e-06	43	48	4.50354e-05	-0.485469	-26.6423
psmd6	81.9913	62.2348	8.83878e-06	432	238	4.50354e-05	-0.39775	-19.7566
noto	68.9101	35.7243	9.24823e-06	164	136	4.70511e-05	-0.94781	-33.1858
calm1a	96.3224	81.8986	9.24301e-06	304	291	4.70511e-05	-0.234032	-14.4237
CABZ01058261.1	87.5941	54.4798	9.42556e-06	89	68	4.79174e-05	-0.685113	-33.1143
nuf2	96.3519	58.1655	9.44642e-06	135	111	4.79875e-05	-0.728148	-38.1863
shmt1	61.3644	76.816	9.46357e-06	259	159	4.80387e-05	0.324006	15.4517
cog5	43.6532	92.6343	9.88898e-06	31	27	5.01607e-05	1.08546	48.981
ythdf2	84.5417	69.3792	9.91309e-06	447	179	5.02455e-05	-0.28516	-15.1625
smc2	95.6747	68.8803	9.95261e-06	191	166	5.04082e-05	-0.474047	-26.7945
magi1b	98.5607	68.9131	9.99582e-06	107	151	5.05894e-05	-0.516235	-29.6477
COLGALT1_1_of_many	129.472	99.9559	1.01332e-05	54	51	5.12464e-05	-0.373279	-29.5163
tbl3	102.711	80.5787	1.02705e-05	140	135	5.19024e-05	-0.350116	-22.132
si:dkey-30f3.2	75.5878	38.775	1.03114e-05	158	50	5.20703e-05	-0.963027	-36.8128
NC_002333.9	61.4081	44.4327	1.04297e-05	68	26	5.25894e-05	-0.466807	-16.9754
tpi1b	60.8445	78.8728	1.04222e-05	168	173	5.25894e-05	0.374402	18.0283
CABZ01020840.1	87.0574	51.0821	1.0456e-05	85	99	5.26828e-05	-0.769149	-35.9753
elovl7a	95.811	78.2701	1.05152e-05	246	298	5.2942e-05	-0.291729	-17.5408
uqcrh	82.1892	68.7303	1.05913e-05	537	437	5.32859e-05	-0.258004	-13.459
si:dkey-67c22.2	90.6796	67.2063	1.07834e-05	366	292	5.42121e-05	-0.432181	-23.4733
nradd	103.853	68.2528	1.09378e-05	62	90	5.49479e-05	-0.605581	-35.6
anapc11	73.7662	48.7405	1.09541e-05	162	79	5.49892e-05	-0.597839	-25.0257
ndc80	97.0545	73.8682	1.10322e-05	264	222	5.52619e-05	-0.39384	-23.1862
prpf4ba	90.8684	54.7832	1.1022e-05	170	98	5.52619e-05	-0.730046	-36.0852
exoc6b	36.3864	108.158	1.10329e-05	33	34	5.52619e-05	1.57167	71.7717
duox	109.034	58.6774	1.12498e-05	52	31	5.62772e-05	-0.893896	-50.3562
sec61a1	93.5292	84.1014	1.12521e-05	1120	1053	5.62772e-05	-0.153288	-9.42786
rnf183	78.1429	57.542	1.13434e-05	63	125	5.66922e-05	-0.441499	-20.6009
si:ch211-214c7.4	75.0992	50.376	1.16053e-05	223	126	5.79583e-05	-0.576061	-24.7232
sigmar1	52.9363	32.9413	1.16616e-05	102	49	5.81969e-05	-0.684358	-19.9949
oga	151.068	130.22	1.16823e-05	216	165	5.82573e-05	-0.214245	-20.8478
sf3a3	83.7395	74.9659	1.18899e-05	713	601	5.92493e-05	-0.159674	-8.77359
sepp1a	167.419	130.797	1.23052e-05	48	24	6.12735e-05	-0.356138	-36.6224
wnt5b	79.8293	34.6392	1.24162e-05	93	44	6.17812e-05	-1.20451	-45.1901
zgc:66479	69.0415	61.6061	1.25121e-05	238	119	6.22126e-05	-0.164391	-7.4354
cnot9	71.2214	52.4932	1.25835e-05	297	148	6.24762e-05	-0.440179	-18.7281
eif4g2a	85.4604	67.8135	1.25764e-05	637	559	6.24762e-05	-0.333683	-17.6469
msrb1a	79.746	69.1231	1.2814e-05	311	268	6.35743e-05	-0.206243	-10.6228
gdpd5b	82.4742	65.5843	1.28711e-05	223	123	6.38108e-05	-0.330592	-16.8899
polr2b	101.214	81.0526	1.29548e-05	198	183	6.41789e-05	-0.320479	-20.1614
rpl28	90.9912	98.5158	1.30241e-05	1626	2035	6.44753e-05	0.114629	7.52469
znf1060	84.8966	47.7266	1.30533e-05	110	48	6.45731e-05	-0.830914	-37.17
usf1l	66.2006	78.7083	1.30656e-05	119	120	6.45868e-05	0.249671	12.5077
acaa2	73.8289	64.9959	1.31367e-05	179	121	6.48912e-05	-0.183838	-8.83304
ostf1	52.1981	71.0429	1.32273e-05	154	105	6.52914e-05	0.444694	18.8448
idh3g	74.2309	82.1339	1.33938e-05	269	282	6.60649e-05	0.145956	7.90292
capn1a	68.6696	47.699	1.34912e-05	84	49	6.64972e-05	-0.525714	-20.9707
ftsj1	33.3169	52.85	1.35173e-05	185	45	6.65774e-05	0.66565	19.5331
katnal1	147.019	57.3164	1.36599e-05	47	32	6.72312e-05	-1.35898	-89.7022
si:ch211-212k18.4	105.358	94.1793	1.36807e-05	155	161	6.72847e-05	-0.161818	-11.1787
pbk	103.744	78.6472	1.38671e-05	174	124	6.81243e-05	-0.399565	-25.0971
zp3a.2	75.4792	61.5121	1.38714e-05	84	103	6.81243e-05	-0.295207	-13.967
cops2	61.7396	79.3611	1.39831e-05	157	117	6.86201e-05	0.362235	17.6215
ube2e2	125.19	82.7605	1.39926e-05	42	95	6.86201e-05	-0.59711	-42.4299
lgals1l1	90.7396	60.5294	1.40051e-05	48	34	6.86321e-05	-0.584096	-30.2102
pbrm1l	88.6348	84.9077	1.46894e-05	293	191	7.19337e-05	-0.0619777	-3.72709
triobpb	46.85	88.8932	1.47318e-05	40	48	7.20894e-05	0.924024	42.0432
arpc4	61.9403	71.538	1.53371e-05	360	207	7.49975e-05	0.207833	9.59777
gapdh	57.2317	63.678	1.56069e-05	753	403	7.6262e-05	0.15398	6.4463
gpx4b	89.472	70.5821	1.57728e-05	201	230	7.7017e-05	-0.342135	-18.8899
xrn2	82.542	75.7337	1.58546e-05	601	476	7.7361e-05	-0.124193	-6.80829
rpl29	88.7752	77.4676	1.59142e-05	815	1310	7.75961e-05	-0.196564	-11.3076
zgc:66447	94.5195	58.8352	1.60871e-05	77	44	7.83829e-05	-0.683931	-35.6843
selenou1a	75.0467	55.4418	1.62256e-05	83	58	7.90012e-05	-0.436814	-19.6049
nol6	89.4851	74.3621	1.62843e-05	235	203	7.923e-05	-0.267081	-15.123
