## SupplementalData for "Dynamic polyadenylation safeguards developmental trajectories during paused embryogenesis": DataS8.xlsx (part 3 of 3)

### Sheet: S8.5 N6T42 vs H18T42 (continued)
Gene	Average N6T42 adjusted poly(A) length	Average H18T42 adjusted poly(A) length	p value	Number of reads N6T42	Number of reads H18T42	Adjusted p value (BH)	log2FC H18T42 vs N6T42	Poly(A) tail length difference H18T42 vs N6T42
COX5B	96.485	72.2344	1.64107e-05	192	232	7.97881e-05	-0.41762	-24.2507
lsm14ab	87.1699	63.1578	1.64456e-05	217	141	7.99005e-05	-0.46487	-24.0121
golt1bb	68.75	48.5063	1.64699e-05	255	100	7.99612e-05	-0.503189	-20.2437
copb1	54.4524	61.2043	1.67685e-05	339	205	8.13532e-05	0.168636	6.75183
grpel2	91.5694	69.3514	1.6893e-05	200	222	8.18985e-05	-0.400941	-22.218
znf281b	82.4586	64.2089	1.71271e-05	380	274	8.29743e-05	-0.360895	-18.2496
med7	67.4759	43.5109	1.73389e-05	270	92	8.39404e-05	-0.632997	-23.9651
mtfr1l	83.3989	54.156	1.74371e-05	225	117	8.43561e-05	-0.622907	-29.2429
nid2a	169.271	103.116	1.76706e-05	24	42	8.54248e-05	-0.715064	-66.1548
stk16	53.6824	71.0674	1.76991e-05	85	76	8.5441e-05	0.404741	17.3851
asap2b	107.906	75.9446	1.76879e-05	40	79	8.5441e-05	-0.506759	-31.9616
eif4bb	91.7391	76.4459	1.77893e-05	598	529	8.58155e-05	-0.263098	-15.2932
grpel1	48.6338	68.0492	1.78075e-05	171	66	8.58423e-05	0.484621	19.4155
rps25	98.7194	110.133	1.81147e-05	1094	1170	8.72615e-05	0.157845	11.4138
si:dkey-151g10.6	85.4361	88.8564	1.82693e-05	6063	7551	8.79437e-05	0.0566295	3.42028
ccnt2a	147.632	85.4205	1.84224e-05	38	66	8.86176e-05	-0.789348	-62.2111
CABZ01044746.1	64.8499	66.4704	1.86317e-05	1061	680	8.95613e-05	0.0356077	1.6205
sumo2b	97.5567	82.7215	1.86767e-05	366	368	8.96507e-05	-0.237979	-14.8352
CR936321.1	168.562	106.008	1.86635e-05	64	48	8.96507e-05	-0.669113	-62.5547
znf1064	94.6503	66.3902	1.87736e-05	158	41	9.00524e-05	-0.511636	-28.2601
chmp4bb	70.3122	58.9274	1.93068e-05	179	136	9.25448e-05	-0.254836	-11.3848
rpz2	99.3136	60.9173	1.93894e-05	57	71	9.28748e-05	-0.70514	-38.3963
ube2al	78.3859	46.3389	1.95342e-05	309	83	9.35028e-05	-0.758372	-32.0471
gid8b	83.0574	119.316	1.96938e-05	292	469	9.42006e-05	0.522606	36.2585
stk3	116.415	91.3141	1.98666e-05	183	76	9.49602e-05	-0.35037	-25.1012
arid4a	79.0453	283.51	2.03298e-05	58	49	9.70531e-05	1.84265	204.465
ccdc12	98.1734	66.0352	2.0333e-05	155	96	9.70531e-05	-0.572098	-32.1382
atp5meb	52.791	75.2191	2.04524e-05	122	101	9.75546e-05	0.510807	22.4281
ugt1b5	170.24	92.4932	2.05105e-05	24	37	9.77629e-05	-0.880147	-77.7463
prpf4	80.0063	60.34	2.19868e-05	596	282	0.000104726	-0.406999	-19.6663
metrn	99.7656	62.7262	2.2032e-05	56	63	0.000104868	-0.669475	-37.0394
smndc1	88.5079	60.175	2.25274e-05	206	120	0.000107151	-0.556642	-28.3329
ckap4	98.0116	80.8885	2.25516e-05	86	296	0.000107191	-0.277018	-17.1231
si:ch211-170d8.2	99.5691	83.264	2.31156e-05	255	98	0.000109795	-0.258005	-16.3051
tdrd9	90.6067	61.0741	2.3169e-05	82	54	0.000109972	-0.569058	-29.5326
gps2	57.9957	65.3543	2.33732e-05	173	139	0.000110864	0.172337	7.35865
utp25	95.4628	74.1689	2.35021e-05	168	128	0.000111397	-0.364123	-21.2939
prelid3a	146.93	95.8958	2.35299e-05	52	42	0.000111451	-0.615592	-51.0345
hdac8	89.4506	56.0605	2.36132e-05	86	31	0.000111768	-0.674107	-33.3901
prpf6	93.9116	75	2.369e-05	174	141	0.000112053	-0.324413	-18.9116
zgc:194679	74.0333	39.1926	2.3762e-05	90	37	0.000112316	-0.917595	-34.8408
cwc25	57.9169	79.6695	2.40828e-05	191	87	0.000113753	0.460044	21.7527
si:ch73-376l24.3	141.727	106.248	2.41648e-05	54	50	0.000114061	-0.415684	-35.4794
psmc2	72.4392	48.6	2.4242e-05	222	115	0.000114346	-0.575814	-23.8392
atp5md	87.6264	63.9526	2.43343e-05	89	124	0.000114702	-0.454362	-23.6738
gigyf1b	127.851	143.185	2.48718e-05	162	87	0.000117154	0.163419	15.3343
mettl3	77.7225	47.1267	2.62014e-05	109	73	0.000123331	-0.721787	-30.5958
tex261	98.5238	56.2889	2.66401e-05	84	45	0.00012531	-0.807622	-42.2349
ppil3	80.5255	59.5391	2.67538e-05	162	99	0.000125758	-0.435607	-20.9863
znhit6	52.2853	67.853	2.67857e-05	131	74	0.000125821	0.376008	15.5677
ccdc137	87.501	62.9021	2.69002e-05	121	97	0.000126271	-0.476193	-24.599
CABZ01087560.1	89.0071	62.8742	2.70844e-05	105	160	0.000127048	-0.501453	-26.1329
ano5a	126.409	70.6912	2.73828e-05	22	34	0.000128359	-0.838498	-55.7179
LOC101882378	171.68	100.77	2.77266e-05	55	31	0.000129881	-0.76865	-70.9094
arfgap3	49.7325	92.2669	2.79202e-05	50	37	0.000130698	0.891624	42.5344
denr	82.9935	57.2471	2.79952e-05	172	131	0.000130912	-0.535794	-25.7463
yy1a	73.8696	59.3975	2.80229e-05	510	333	0.000130912	-0.314578	-14.4721
cdca7a	61.6292	63.0623	2.80237e-05	3239	1312	0.000130912	0.0331647	1.43314
zgc:101744	47.2203	58.3038	2.80719e-05	1290	425	0.000131047	0.304185	11.0836
mthfd1b	78.3346	68.0095	2.86602e-05	288	210	0.000133702	-0.203914	-10.3251
amotl2a	73.2778	52.5463	2.8844e-05	171	108	0.000134467	-0.479787	-20.7315
tra2b	97.2997	65.5352	2.9339e-05	181	71	0.000136681	-0.570165	-31.7645
ppiab	93.7839	73.2098	2.96051e-05	225	202	0.000137826	-0.357304	-20.5741
slc38a2	101.819	58.0799	2.97677e-05	98	86	0.000138471	-0.809893	-43.7389
si:ch211-284e13.9	89.3342	49.0884	2.97843e-05	46	41	0.000138471	-0.863831	-40.2458
dyrk1ab	129.172	70.9167	2.99812e-05	40	27	0.00013929	-0.865095	-58.2552
nup35	74.727	49.4074	3.01926e-05	239	170	0.000140081	-0.596904	-25.3196
mak16	100.874	76.2298	3.0181e-05	180	130	0.000140081	-0.404122	-24.6438
zbtb8os	92.171	56.288	3.02516e-05	68	69	0.000140259	-0.711484	-35.8829
orc1	48.3478	71.9857	3.09067e-05	78	35	0.000143199	0.574262	23.638
ppan	98.2833	74.5058	3.16288e-05	180	129	0.000146445	-0.399594	-23.7775
rpa1	102.65	84.1685	3.20123e-05	200	201	0.000148119	-0.286381	-18.4815
eif3i	78.8593	91.0015	3.28783e-05	613	580	0.000152023	0.20661	12.1422
zc3h14	69.7026	84.4663	3.292e-05	227	130	0.000152112	0.277163	14.7637
cyp2aa9	108.742	67.2316	3.3584e-05	63	95	0.000155075	-0.693699	-41.5105
si:ch211-22i13.2	86.3825	64.8796	3.40669e-05	133	109	0.000157198	-0.412975	-21.5029
plscr3b	61.4887	74.5147	3.42064e-05	488	280	0.000157682	0.277204	13.026
kif26ab	115.224	86	3.42182e-05	105	94	0.000157682	-0.42203	-29.2238
si:dkeyp-87e7.4	84.2917	56.5127	3.43496e-05	207	227	0.000158107	-0.576816	-27.779
si:ch211-197g15.6	121.645	65.4221	3.4357e-05	44	69	0.000158107	-0.894826	-56.2228
arcn1b	42.0085	61.1786	3.47801e-05	103	56	0.000159946	0.542345	19.1701
abat	61.6641	95.7723	3.50112e-05	96	140	0.0001609	0.635179	34.1083
actr10	51.4423	99.1286	3.50858e-05	52	35	0.000161134	0.946346	47.6863
nocta	46.2589	61.1809	3.63073e-05	210	284	0.000166631	0.403349	14.922
tubb5	65.2857	32.8891	3.6336e-05	168	71	0.00016665	-0.989158	-32.3966
XLOC_023448	88.5096	165.717	3.68001e-05	39	197	0.000168665	0.904816	77.2074
tmed10	94.774	77.8309	3.77636e-05	312	465	0.000172895	-0.284149	-16.9431
pes	91.2736	80.7998	3.77738e-05	291	221	0.000172895	-0.175847	-10.4739
nudt22	55.6875	26.3387	3.79211e-05	38	31	0.000173452	-1.08017	-29.3488
cpm	129.113	75.3043	3.81008e-05	30	23	0.000174157	-0.777824	-53.8082
nolc1	76.7275	60.1005	3.81284e-05	334	286	0.000174166	-0.352367	-16.627
rhpn2	94.7149	54.8897	3.84094e-05	121	102	0.000175331	-0.787055	-39.8252
pccb	44.3222	76.0187	3.84942e-05	97	40	0.000175601	0.778327	31.6966
slc25a20	56.4839	65.3628	3.85899e-05	155	133	0.000175919	0.21063	8.87891
efna1b	82.4541	67.6818	3.86403e-05	185	77	0.000176031	-0.284822	-14.7722
aldh2.2	76.128	64.6559	3.89092e-05	208	81	0.000177137	-0.235646	-11.4721
capn8	144.707	105.308	3.92267e-05	91	118	0.000178381	-0.45852	-39.3992
mpi	41.6562	89.9492	3.92348e-05	28	32	0.000178381	1.11058	48.293
vamp8	76.7153	56.5	3.95581e-05	162	146	0.00017973	-0.441263	-20.2153
ednraa	100.139	53.4167	3.99333e-05	46	27	0.000181314	-0.906636	-46.7219
CR847936.1	96.9871	71.5612	4.01894e-05	175	96	0.000182355	-0.438616	-25.4259
acin1a	104.369	76.812	4.03263e-05	157	133	0.000182854	-0.442284	-27.5566
gata6	72.4235	54.7641	4.03545e-05	405	382	0.00018286	-0.403227	-17.6594
si:dkey-90l23.2	54.6944	32.72	4.07161e-05	72	25	0.000184375	-0.741222	-21.9744
si:dkey-239h2.3	131.044	117.348	4.12751e-05	343	739	0.000186782	-0.15926	-13.6962
rwdd	92.2444	65.0115	4.21016e-05	201	218	0.000190396	-0.504767	-27.2329
psmd7	66.4834	53.4632	4.25417e-05	467	265	0.000192258	-0.314448	-13.0202
med20	89.8151	58.3783	4.27197e-05	142	75	0.000192934	-0.621526	-31.4368
lmo4b	67.52	37.2256	4.28784e-05	119	87	0.000193522	-0.85902	-30.2944
tmem256	122.812	72.1582	4.31832e-05	65	49	0.000194768	-0.767212	-50.6534
nup210	108.476	67.3678	4.39171e-05	53	52	0.000197816	-0.687251	-41.1086
nrarpb	98.9726	54.0297	4.39034e-05	105	59	0.000197816	-0.873278	-44.943
cyp2aa4	83.809	65.7587	4.39729e-05	199	129	0.000197936	-0.349924	-18.0503
ppp1r3b	73.2855	62.3419	4.40108e-05	497	242	0.000197976	-0.233324	-10.9435
iah1	52.9205	45.0451	4.4923e-05	162	36	0.000201946	-0.232456	-7.87539
gpbp1l1	97.2614	66.2585	4.52265e-05	88	44	0.000203175	-0.553761	-31.0028
ppp1r7	62.8498	69.2699	4.54689e-05	431	283	0.000204129	0.140321	6.42011
atp5f1e	88.6183	64.5612	4.5838e-05	150	141	0.000205651	-0.456938	-24.0572
dock1	78.1641	68.1744	4.60305e-05	192	129	0.000206378	-0.197275	-9.98964
ngdn	86.9207	66.0716	4.66284e-05	246	192	0.000208921	-0.39567	-20.8491
ftr83	87.0761	75.4759	4.6958e-05	575	685	0.000210259	-0.20626	-11.6002
tma16	81.7639	67.524	4.73573e-05	324	229	0.000211841	-0.276063	-14.2399
skp2	78.0766	63.0047	4.73736e-05	783	482	0.000211841	-0.309432	-15.072
CABZ01068251.1	97.6297	67.6287	4.74717e-05	80	100	0.00021214	-0.529683	-30.0009
sephs1	87.5208	71.2946	4.75439e-05	378	286	0.000212323	-0.295834	-16.2263
krt4	94.9929	94.8859	4.84529e-05	5978	11497	0.00021624	-0.0016254	-0.106963
znfl2a	71.7783	74.251	4.88292e-05	557	255	0.000217777	0.0488628	2.4727
si:ch211-114c12.2	87.3081	78.6421	4.92525e-05	327	190	0.000219521	-0.150814	-8.666
cavin2b	111.147	63.4688	4.94297e-05	28	60	0.000220166	-0.808355	-47.6786
katnbl1	74.3528	38.9131	4.95792e-05	79	105	0.000220688	-0.934132	-35.4398
LOC110438472	77.9268	65.8884	5.0092e-05	487	439	0.000222824	-0.242096	-12.0385
manbal	80.576	70.9292	5.02397e-05	352	279	0.000223335	-0.18397	-9.64678
mgst2	80.5304	59.4072	5.09858e-05	70	97	0.000226503	-0.438895	-21.1231
rpap2	91.352	44.4881	5.26444e-05	49	21	0.000233719	-1.03802	-46.8639
srp9	81.3455	54.5402	5.28051e-05	191	146	0.00023428	-0.576742	-26.8053
dhx38	97.2324	81.2565	5.3852e-05	163	212	0.000238769	-0.258954	-15.9759
nop10	86.1006	70.2659	5.41931e-05	353	196	0.000240124	-0.293197	-15.8346
hyal2b	84.8438	62	5.4709e-05	112	43	0.000242252	-0.45254	-22.8438
trim16	98.9455	62.5015	5.49987e-05	78	82	0.000243276	-0.662743	-36.444
arf6b	67.989	45.107	5.50117e-05	239	118	0.000243276	-0.591951	-22.882
esrp1	68.6612	90.508	5.51224e-05	276	359	0.000243607	0.39855	21.8468
slc30a8	106.059	82.0758	5.52674e-05	74	61	0.000244089	-0.36984	-23.9833
gpia	49.1354	90.3651	5.54773e-05	24	88	0.000244857	0.879002	41.2296
ndufa2	84.2841	49.903	5.61699e-05	110	58	0.000247753	-0.756133	-34.3811
mdh2	42.1166	62.589	5.68344e-05	164	118	0.000250521	0.571519	20.4724
arglu1a	99.8384	59.4831	5.73215e-05	174	89	0.000252394	-0.747113	-40.3552
ube2g1a	83.488	58.7004	5.73336e-05	271	136	0.000252394	-0.508199	-24.7876
cby1	91.707	63.2336	5.76234e-05	125	76	0.000253505	-0.536342	-28.4734
dhx16	82.5873	69.1836	5.76942e-05	242	143	0.000253653	-0.25549	-13.4037
arcn1a	82.2896	41.7963	5.79357e-05	123	27	0.00025455	-0.977336	-40.4933
cfl1l	65.1008	69.6629	5.82757e-05	1660	1131	0.000255878	0.0977165	4.56216
zgc:100868	103.175	60.0789	5.91843e-05	117	38	0.0002597	-0.780165	-43.0963
med25	73.7153	56.4976	5.97069e-05	162	105	0.000261824	-0.383774	-17.2177
rplp2l	98.4958	105.905	5.97672e-05	930	2298	0.00026192	0.104637	7.40925
cebpz	66.8697	57.0843	6.04729e-05	235	129	0.000264842	-0.228258	-9.78538
si:dkey-222f8.3	93.2823	87.6915	6.09726e-05	321	436	0.000266858	-0.0891664	-5.59081
srp54	91.907	70.745	6.10431e-05	219	202	0.000266995	-0.377545	-21.1619
tnfrsf11b	121.465	64.8056	6.12044e-05	25	45	0.000267528	-0.906351	-56.6594
ints2	109.049	52.6125	6.25132e-05	104	40	0.000273074	-1.0515	-56.4368
tmcc3	80.0026	66.8754	6.27392e-05	286	329	0.000273884	-0.258572	-13.1272
cdc20	66.1986	70.4861	6.34458e-05	970	693	0.000276791	0.0905387	4.28753
cahz	86.4014	53.7288	6.47729e-05	142	667	0.0002824	-0.685359	-32.6726
dynll2a	67.8675	59.5896	6.48409e-05	964	491	0.000282515	-0.18766	-8.27787
srcap	84.3641	57.1924	6.65161e-05	172	115	0.000289628	-0.560806	-27.1717
si:dkey-27i16.2	92.9706	50.5525	6.79343e-05	119	50	0.000295614	-0.878992	-42.4181
rnf26	71.2273	49.0616	6.95752e-05	110	71	0.000302561	-0.537835	-22.1657
rc3h1b	82.7137	43.6631	7.07932e-05	93	59	0.000307661	-0.921711	-39.0506
cnot6a	81.9853	65.7545	7.1095e-05	494	360	0.000308775	-0.318276	-16.2308
nat10	98.6002	79.9771	7.27305e-05	227	142	0.000315475	-0.302004	-18.6231
rybpb	92.5228	63.8681	7.27002e-05	93	91	0.000315475	-0.534713	-28.6547
txndc5	55.9809	43.3091	7.39369e-05	222	91	0.000320503	-0.370264	-12.6718
kif20bb	92.3287	70.2178	7.44623e-05	116	132	0.000322575	-0.394942	-22.1109
mrps11	68.9298	86.1922	7.47687e-05	114	67	0.000323696	0.322428	17.2623
mob2a	90.0918	67.8399	7.66446e-05	173	189	0.000331606	-0.40926	-22.2518
cyp2p7	133.509	52.8934	7.69117e-05	41	34	0.00033255	-1.33578	-80.6158
spag7	78.1011	65.9801	7.71532e-05	643	427	0.000333382	-0.243312	-12.121
sema4bb	71.7667	68.8876	7.82024e-05	563	179	0.000337701	-0.0590699	-2.87908
amd1	88.9317	63.8269	7.86357e-05	141	78	0.000339357	-0.478533	-25.1048
slc6a7	78.4301	46.748	7.93034e-05	102	64	0.000342021	-0.746502	-31.6821
emc3	72.8636	88.9495	8.01254e-05	143	146	0.000345347	0.287787	16.0858
slc8b1	124.467	69.205	8.0502e-05	42	50	0.00034675	-0.846818	-55.2623
atp6v1e1b	61.1023	92.5022	8.12417e-05	55	58	0.000349715	0.598261	31.3999
phldb2b	125.981	60.1536	8.14798e-05	40	35	0.000350518	-1.06649	-65.8277
rhocb	66.955	80.5985	8.19616e-05	297	307	0.000352368	0.267563	13.6436
cpsf3	91.5248	79.6909	8.23962e-05	247	148	0.000354012	-0.199748	-11.8339
txnl4a	67.3522	57.1566	8.27084e-05	725	415	0.000355129	-0.236805	-10.1956
zgc:101783	89.5009	52.2953	8.41852e-05	143	91	0.000361242	-0.77522	-37.2055
ndufa3	92.8671	68.3647	8.48731e-05	95	109	0.000363964	-0.441917	-24.5024
mrps25	81.7986	72.3709	8.49842e-05	324	216	0.00036421	-0.176666	-9.42766
psmd11a	78.6025	39.4219	8.54091e-05	89	32	0.0003658	-0.995579	-39.1807
pgrmc1	69.37	59.2019	8.59278e-05	275	148	0.000367791	-0.228669	-10.1681
higd1a	66.386	47.8816	8.71899e-05	227	94	0.000372958	-0.471406	-18.5044
n4bp2l2	130.024	76.6862	8.76348e-05	26	47	0.000374625	-0.76174	-53.3379
wdr32	84.5672	49.6914	8.90367e-05	147	111	0.000380379	-0.7671	-34.8757
trpm5	109.059	66.5455	8.94884e-05	34	22	0.000382068	-0.712694	-42.5134
zgc:92107	115.333	76.1104	8.968e-05	56	77	0.000382646	-0.599635	-39.2222
pard6gb	91.6218	80.0068	9.10476e-05	78	128	0.000388238	-0.195568	-11.615
efemp2b	139.075	86.3245	9.13467e-05	35	52	0.000389269	-0.688021	-52.7505
slc34a2b	152.641	90.4217	9.22685e-05	55	107	0.000392951	-0.7554	-62.2192
macc1	89.474	48.4295	9.26007e-05	101	39	0.000394118	-0.885583	-41.0445
virma	92.6678	75.083	9.50897e-05	76	128	0.000404459	-0.303581	-17.5848
si:ch211-14a17.7	57.0246	33.6106	9.569e-05	71	26	0.000406757	-0.76267	-23.4141
ssuh2rs1	120.231	67.6514	9.59738e-05	46	71	0.0004072	-0.829617	-52.5796
arfgap2	56.1215	73.7393	9.59542e-05	141	117	0.0004072	0.393882	17.6179
ndrg3b	84.5867	66.8199	9.58937e-05	163	118	0.0004072	-0.340152	-17.7667
srrm2	97.4412	80.2846	9.86243e-05	134	184	0.000418184	-0.279408	-17.1566
adnpa	86.2818	61.7201	9.94115e-05	330	205	0.000421259	-0.483316	-24.5617
cdca8	76.5583	65.9382	9.95835e-05	783	659	0.000421725	-0.215445	-10.6201
ccnk	105.728	85.2588	0.000102194	142	171	0.000432511	-0.310437	-20.4692
CABZ01072614.1	21.5369	35.6064	0.000102436	2037	557	0.000433228	0.725322	14.0694
ndufb2	95.2816	68.9778	0.000102491	103	152	0.000433228	-0.466065	-26.3038
cpne1	61.123	100.205	0.000105168	128	178	0.000444267	0.713167	39.082
notum1a	71.982	42.3542	0.000105875	125	42	0.000446979	-0.765132	-29.6278
nanog	39.4139	58.3921	0.000106166	357	124	0.000447925	0.567071	18.9783
srp14	86.8494	74.5211	0.000106401	484	409	0.000448639	-0.220868	-12.3283
rac2	80.8588	66.8	0.000107704	154	90	0.000453851	-0.275556	-14.0588
arl5c	63.9768	46.9023	0.000108588	285	174	0.000457294	-0.447889	-17.0745
acbd3	102.255	75.2277	0.000109236	77	56	0.000459738	-0.442834	-27.0272
rad51	102.834	75.2804	0.000110128	178	148	0.000463205	-0.449965	-27.5532
cct5	86.3174	72.6807	0.000112095	482	330	0.000471188	-0.24808	-13.6367
zgc:158463	10.594	51.0638	0.000112436	141	147	0.000472329	2.26906	40.4698
tpra	90.0536	77.6961	0.000113977	161	167	0.000478505	-0.212941	-12.3575
b4galt1	82.416	55.9425	0.000114093	61	50	0.000478699	-0.558979	-26.4735
rpl19	95.5039	101.508	0.000114171	1647	1894	0.000478731	0.0879591	6.00391
pfklb	60.8227	108.434	0.000115394	43	70	0.00048356	0.834135	47.6113
anapc10	73.0611	58.8473	0.000115873	311	221	0.000485268	-0.312127	-14.2138
CR388132.2	103.924	56.9531	0.000116896	72	32	0.00048925	-0.867677	-46.9705
tardbpl	94.3942	74.5728	0.000118253	248	266	0.000494626	-0.340047	-19.8213
gtf2a2	73.3034	54.5008	0.00011874	253	155	0.000496358	-0.427602	-18.8026
cstf1	67.4412	59.3157	0.000120255	801	565	0.000502379	-0.185215	-8.12546
ier2a	67.4505	46.6486	0.000120543	139	37	0.000503273	-0.531995	-20.8019
adar	88.936	69.8912	0.0001221	125	116	0.000509464	-0.347657	-19.0448
alg3	47.2436	85.0559	0.00012245	39	38	0.000510608	0.848293	37.8123
ubald1a	95.4375	62.7895	0.000123284	58	76	0.00051377	-0.604034	-32.648
exo1	98.9114	54.9538	0.000125159	55	46	0.000521266	-0.847917	-43.9576
zgc:77739	45.3194	55.7137	0.000126063	191	62	0.00052471	0.297905	10.3943
NFX1	63.5955	92.7705	0.000129441	110	67	0.000538439	0.544743	29.1751
rbl1	92.4327	64.4203	0.000131025	117	116	0.000544696	-0.520889	-28.0124
si:dkey-16p21.8	72.06	53.6284	0.000131147	100	111	0.000544871	-0.426202	-18.4316
nacc1a	89.5614	64.6977	0.000132062	118	129	0.000548335	-0.469164	-24.8638
CU633478.1	118.375	64.2731	0.000132677	24	27	0.000550554	-0.881076	-54.1019
abhd10b	56.3996	45.0594	0.000132786	335	122	0.000550668	-0.323857	-11.3402
leo1	115.695	79.4276	0.000134836	84	38	0.000558487	-0.542613	-36.2673
snw1	80.4096	70.8002	0.000134788	701	443	0.000558487	-0.183614	-9.60937
gnl3l	96.0109	82.2062	0.000136186	80	60	0.000563738	-0.223951	-13.8047
acsf2	72.9918	61.0839	0.000137778	260	143	0.00056998	-0.256942	-11.9079
eif2b1	115.378	188.414	0.00013847	38	206	0.000572492	0.707533	73.0355
pdcd10a	55.2507	75.1734	0.000138555	177	129	0.000572497	0.44423	19.9227
arl14ep	83.2118	53.8121	0.000138776	131	141	0.000573063	-0.628859	-29.3998
hspa4a	67.708	32.6369	0.000139027	128	42	0.000573751	-1.05282	-35.0711
cyp51	62.188	75.5588	0.000139183	125	134	0.000574045	0.280963	13.3708
fam136a	76.7671	56.7204	0.000141611	249	148	0.000583706	-0.436619	-20.0466
ddx21	81.6189	96.0013	0.000141949	450	465	0.000584744	0.234152	14.3825
melk	109.191	62.9725	0.000142641	78	59	0.000587239	-0.794057	-46.2182
si:dkeyp-93d12.1	76.766	56.9292	0.000142848	86	53	0.000587737	-0.431297	-19.8367
sfrp1a	67.1004	53.9087	0.000143835	320	456	0.000591439	-0.315803	-13.1917
cbx5	64.5421	66.9262	0.000144089	1551	1027	0.000592124	0.0523322	2.38417
dnajc2	114.917	69.55	0.000144767	66	40	0.000594551	-0.724466	-45.3667
pop5	70.1271	42.1356	0.000147385	120	47	0.000604938	-0.734931	-27.9914
ddx54	94.5478	69.1416	0.000148143	102	98	0.000607683	-0.45149	-25.4062
ncoa5	90.4404	71.097	0.0001493	260	259	0.000612057	-0.347178	-19.3434
nudt5	59.0223	73.7206	0.000150565	174	119	0.00061687	0.320808	14.6983
atp5if1a	85.2515	66.422	0.000151887	415	306	0.000621914	-0.360065	-18.8295
vaspb	104.705	79.8983	0.000152148	87	118	0.000622608	-0.3901	-24.8072
wdr74	84.3446	56.9544	0.000153459	115	74	0.000627594	-0.566488	-27.3902
psmb5	74.659	61.8304	0.000156843	570	398	0.000641049	-0.272	-12.8286
akt2	101.381	77.2694	0.000157797	167	225	0.000644559	-0.391817	-24.1115
tspan36	47.9787	63.4619	0.000158791	217	164	0.000648231	0.403497	15.4832
kpna4	71.4883	60.2138	0.000159402	566	439	0.000650335	-0.247612	-11.2745
slc35a1	41.1859	55.4762	0.000160448	76	42	0.00065421	0.42972	14.2903
slco1d1	91.6655	81.0804	0.000160905	105	101	0.000655679	-0.177024	-10.585
prelid3b	46.3102	27.4293	0.000165033	187	76	0.000671693	-0.755612	-18.8809
mcmbp	51.4099	63.3656	0.000165004	322	106	0.000671693	0.301652	11.9556
ndufab1a	79.2356	66.6029	0.000166344	398	300	0.000676627	-0.250563	-12.6326
zgc:162025	49.8833	78.4536	0.000166504	60	35	0.000676871	0.653281	28.5702
pogzb	89.5753	48.5711	0.000166705	98	51	0.000677281	-0.883003	-41.0042
rnaseh2c	91.0617	61.3769	0.000167948	77	67	0.000681463	-0.569149	-29.6848
CU928129.1	210.548	165.922	0.000167958	89	29	0.000681463	-0.343639	-44.6253
tmem161a	39.4079	56.7292	0.000168035	133	60	0.000681463	0.525606	17.3213
si:ch1073-335m2.2	122.543	44.2	0.000168255	26	30	0.00068195	-1.47117	-78.3433
ftsj3	92.4919	58.6406	0.000169963	62	64	0.00068846	-0.657427	-33.8513
CABZ01063298.1	92.2102	53.6194	0.000171614	132	90	0.000694734	-0.782171	-38.5908
lmtk2	74.1458	55.9463	0.000171872	126	128	0.000695366	-0.406323	-18.1995
adpgk2	88.8785	70.7885	0.000176009	179	169	0.000711679	-0.32832	-18.09
otx1	80.7465	43.0147	0.000176152	72	153	0.000711835	-0.90857	-37.7318
nfkbiab	78.6964	48.4438	0.000176376	98	100	0.000712315	-0.699988	-30.2527
pygo2	76.9802	49.6192	0.000176513	101	86	0.000712445	-0.633589	-27.361
thoc7	72.2445	55.6453	0.00017741	519	351	0.000715641	-0.376627	-16.5992
thoc5	67.4404	78.9551	0.000178472	344	192	0.000719159	0.227419	11.5147
mcrs1	93.5852	61.7627	0.000178494	157	69	0.000719159	-0.599545	-31.8225
carm1	76.5284	55.0704	0.000179302	167	213	0.000721988	-0.474718	-21.458
srp19	77.7872	60.9555	0.000180652	222	163	0.000726563	-0.351775	-16.8316
atp1a1a.1	79.6812	71.4612	0.000180599	989	677	0.000726563	-0.15708	-8.22002
ndnf	68.8688	34.6694	0.000181604	80	31	0.000729959	-0.990189	-34.1994
erf	89.686	68.0747	0.000182074	129	194	0.000731418	-0.397764	-21.6113
ccdc28a	64.2304	79.9562	0.000185155	115	97	0.000743354	0.315953	15.7258
bcar3	92.136	70.5057	0.000187361	57	66	0.000751765	-0.386025	-21.6303
cct4	87.1953	97.5652	0.000188076	791	642	0.000754192	0.162116	10.3699
kdelr3	46.2935	69.082	0.000188607	69	32	0.000755875	0.577502	22.7886
tgif1	76.8991	60.8439	0.000190428	452	418	0.000762723	-0.337853	-16.0552
fbxl5	56.8505	82.1067	0.000191199	46	239	0.000764907	0.530326	25.2562
LOC108190746	67.6594	34.6823	0.000191142	40	24	0.000764907	-0.964091	-32.9771
h2afy2	124.121	92.9355	0.00019149	64	95	0.000765622	-0.417446	-31.1856
pgam5	60.7438	75.3736	0.000192528	121	89	0.000769318	0.311322	14.6298
wdr33	108.013	72.1777	0.000192662	87	83	0.000769401	-0.581579	-35.8352
si:dkey-19b23.11	84.0853	63.449	0.000196437	85	49	0.000784018	-0.406257	-20.6363
LOC100334495	128.233	106.482	0.000199089	128	34	0.000794135	-0.268168	-21.7518
zeb1a	91.6269	68.7545	0.000200922	133	138	0.000800979	-0.414316	-22.8724
kif18a	108.96	73.8118	0.000201572	59	85	0.000802627	-0.561873	-35.148
mtdha	96.4915	83.0277	0.000201508	206	122	0.000802627	-0.21681	-13.4638
eef1b2	85.9449	77.45	0.00020285	771	748	0.000807243	-0.150146	-8.49484
ssr3	84.2252	73.086	0.000203213	575	596	0.000808215	-0.204657	-11.1392
mettl21a	70.2549	31.3393	0.000205739	76	28	0.000817784	-1.16463	-38.9156
rps17	78.9093	85.0175	0.000208683	1602	1577	0.000828999	0.107566	6.10826
cth1	56.3845	98.3389	0.000209656	144	97	0.000832379	0.802463	41.9544
mfap3l	105.577	51.9231	0.000210566	26	26	0.000835502	-1.02385	-53.6538
fxn	30.131	81.3466	0.000211097	21	22	0.000837121	1.43284	51.2156
ccnh	91.7131	40.6389	0.000211274	61	27	0.000837334	-1.17427	-51.0742
rabac1	79.2217	71.91	0.000211432	761	536	0.000837471	-0.139704	-7.31177
bbx	126.698	62.5208	0.000211831	24	36	0.000838565	-1.01898	-64.1771
sox32	54.4702	38.1435	0.000213795	1209	1200	0.000845847	-0.514029	-16.3267
cdkn1ca	65.8883	43.3603	0.0002141	376	68	0.000846559	-0.603648	-22.528
hmg20b	59.9851	69.9638	0.000216646	176	114	0.000856131	0.222005	9.97873
noxo1a	126.562	56.8618	0.000217627	26	38	0.000859506	-1.15432	-69.7007
ube2ia	82.8913	66.1651	0.000218956	315	234	0.000864254	-0.325151	-16.7262
siva1	44.2431	50.1535	0.000219609	724	294	0.000866329	0.180898	5.91039
LOC101886665	77.2239	43.0225	0.000220167	115	50	0.000868023	-0.843956	-34.2014
icn	113.482	78.9083	0.000229375	21	30	0.000903802	-0.524216	-34.5738
sppl3	83.0934	70.3735	0.000234563	162	169	0.00092371	-0.239701	-12.7198
znf628	82.4161	44.2473	0.000234774	79	46	0.000924006	-0.897338	-38.1689
zgc:113054	40.268	59.9615	0.000237597	181	52	0.000934577	0.574405	19.6936
fpgs	47.4664	76.1038	0.000238632	67	59	0.000938103	0.681062	28.6374
zgc:153169	79.8516	50.892	0.000241914	32	22	0.000950455	-0.64988	-28.9595
cenps	106.388	57.9732	0.000242707	40	28	0.000953022	-0.87587	-48.4143
slc25a3b	84.8132	74.3137	0.000245691	760	591	0.000964183	-0.190661	-10.4995
zgc:153115	75.0791	52.532	0.000248334	234	207	0.000973993	-0.515214	-22.5471
si:dkey-261j15.2	74.7014	51.4089	0.00025012	175	129	0.00098043	-0.539117	-23.2925
hic1	70.4474	30.695	0.000250673	57	25	0.000982033	-1.19854	-39.7524
anapc13	103.283	60.6111	0.000251337	38	27	0.000984064	-0.768947	-42.6718
cpda	92.4551	60.8915	0.000251847	64	53	0.000985493	-0.602511	-31.5636
adhfe1	39.2537	73.6424	0.000253259	68	36	0.000990448	0.907708	34.3887
mtrf1l	86.3409	59.5219	0.000254154	55	57	0.000993379	-0.536623	-26.819
zgc:162730	91.1277	54.4735	0.000255463	46	132	0.00099792	-0.742336	-36.6542
bub3	100.989	65.5466	0.000257983	109	102	0.00100719	-0.623599	-35.442
p4hb	79.3333	75.3006	0.000259913	1244	965	0.00101414	-0.0752643	-4.03265
stim1a	44.189	72.0731	0.000260094	41	53	0.00101426	0.705773	27.8841
msrb1b	80.0205	61.3222	0.000260976	128	71	0.00101712	-0.383961	-18.6983
mboat1	101.86	70.9864	0.000261835	65	212	0.0010193	-0.520967	-30.8732
ddx3xb	86.0623	68.7632	0.000261716	341	416	0.0010193	-0.323745	-17.2991
mysm1	70.0719	93.0043	0.00027161	40	29	0.00105675	0.408462	22.9324
hopx	57.2951	66.5054	0.000272075	208	139	0.00105795	0.21506	9.21032
hes6	78.3329	61.9819	0.000272966	208	131	0.00106081	-0.337773	-16.3511
rpl36a	102.77	107.24	0.000275922	1877	2550	0.00107168	0.061416	4.46943
numa1	135.433	88.1534	0.000276194	41	44	0.00107213	-0.61949	-47.2795
scinlb	121.128	93.295	0.000276591	94	164	0.00107305	-0.376657	-27.8327
zic3	76.1357	58.7262	0.000277269	198	168	0.00107507	-0.37457	-17.4095
arhgap11a	68.9272	61.7809	0.000281264	481	267	0.00108994	-0.157913	-7.14634
znf622	42.7392	63.3185	0.000281603	150	62	0.00109063	0.567069	20.5794
med22	68.4124	76.8801	0.000282823	271	148	0.00109473	0.168353	8.46771
clic3	73.7235	59.1111	0.000283042	151	45	0.00109495	-0.318695	-14.6124
fgd4a	123.204	61.5859	0.0002866	30	32	0.00110809	-1.00038	-61.6182
CR790380.1	93.588	40.8894	0.000287668	54	26	0.00111158	-1.1946	-52.6985
CABZ01110379.1	90.5658	60.9077	0.000287947	38	65	0.00111203	-0.572342	-29.6581
spaca4l	77.2156	57.3185	0.00029467	80	73	0.00113735	-0.429892	-19.8971
plcd1b	48.8464	56.8406	0.000295121	236	160	0.00113844	0.21867	7.99423
ncoa2	46.275	147.699	0.000296078	20	66	0.00114149	1.67435	101.424
timm8b	80.9598	56.7062	0.00029665	112	77	0.00114304	-0.5137	-24.2537
RANBP2	88.7003	75.8932	0.000298868	78	137	0.00115029	-0.224968	-12.8071
usf1	89.0818	71.0863	0.000298709	191	113	0.00115029	-0.32556	-17.9955
thyn1	37.5208	73.2765	0.000301941	72	33	0.0011608	0.965659	35.7557
psmc4	56.183	68.1165	0.00030179	291	132	0.0011608	0.27787	11.9335
cenpn	79.5754	52.5694	0.00030285	169	90	0.00116363	-0.598099	-27.006
nop14	100.17	79.8029	0.000305338	285	196	0.00117253	-0.327939	-20.3672
tcta	87.8481	67.0144	0.000312139	121	104	0.00119797	-0.39054	-20.8337
CU660013.4	104.031	62.8878	0.000313799	40	39	0.00120366	-0.726164	-41.1434
mlf2	64.4046	70.8965	0.000315855	156	157	0.00121075	0.13855	6.49185
lamp2	61.6817	61.1631	0.000316002	547	433	0.00121075	-0.0121802	-0.518567
nup85	58.2692	118.121	0.000316749	39	30	0.00121292	1.01946	59.8516
cx35.4	75.5254	33.3367	0.000317217	64	49	0.00121403	-1.17985	-42.1887
slc30a1a	69.1405	34.3306	0.000319705	105	45	0.00122287	-1.01004	-34.8099
rpl13	101.497	108.496	0.00032376	1014	1615	0.00123768	0.0962043	6.99895
rpl8	99.5422	107.552	0.00032552	944	1784	0.00124371	0.111653	8.00975
rsrc2	107.633	73.6817	0.000327171	91	150	0.00124932	-0.546746	-33.9516
zgc:171459	116.482	53.2812	0.000333729	35	24	0.00127364	-1.12841	-63.2009
scpep1	108.845	65.0454	0.000334477	138	135	0.00127578	-0.742758	-43.7997
tnfaip8l2b	61.8547	33.2059	0.000335049	179	51	0.00127724	-0.897446	-28.6489
PDCL3	85.0692	66.6371	0.000335362	224	175	0.00127772	-0.35231	-18.4321
yars	53.764	62.8438	0.000335808	187	92	0.00127871	0.225128	9.07971
clk4a	118.709	99.4642	0.00033888	163	157	0.00128968	-0.255185	-19.2452
slc25a33	82.1759	60.6185	0.000343742	383	211	0.00130745	-0.438958	-21.5574
helb	71.5856	57.5029	0.000344199	216	86	0.00130846	-0.316035	-14.0827
srsf6b	91.723	66.8248	0.000348659	296	259	0.00132467	-0.456899	-24.8982
ppp4r2a	80.7083	49.85	0.000352032	192	80	0.00133674	-0.695124	-30.8583
imp3	68.311	50.5097	0.000352552	301	155	0.00133797	-0.435559	-17.8014
dld	88.7984	87.0833	0.000353044	271	99	0.00133909	-0.0281376	-1.7151
znf1035	83.4973	65.5472	0.000354049	183	98	0.00134215	-0.349195	-17.9501
tomm40l	103.935	61.7257	0.000356455	48	36	0.00135052	-0.751737	-42.2092
snrnp25	86.3064	54.7888	0.000359917	51	58	0.00136287	-0.655586	-31.5176
tiam1a	85.2872	48.2756	0.000363445	47	39	0.00137546	-0.821034	-37.0116
atp8b1	43.4113	68.0804	0.000363766	62	56	0.00137591	0.649168	24.6691
jcada	100.12	56.0259	0.00036417	24	29	0.00137667	-0.837562	-44.0939
prkacbb	70.3446	100.799	0.000367009	193	126	0.00138664	0.518965	30.4541
rab40c	82.4575	52.8571	0.000370717	106	63	0.00139987	-0.641553	-29.6004
fabp3	45.4359	33.3341	0.000371506	117	52	0.00140207	-0.446832	-12.1018
XLOC_003692	70.5344	241.564	0.000372083	109	41	0.00140347	1.77601	171.03
si:ch211-242b18.1	145.474	118.703	0.000373886	71	61	0.00140948	-0.293402	-26.7707
ppp2r3c	73.3065	79.3627	0.000376646	126	132	0.0014191	0.114519	6.05614
farp2	96.8501	78.1079	0.000380094	191	212	0.0014313	-0.310286	-18.7422
zgc:112980	67.7189	81.3715	0.000382373	330	252	0.00143908	0.264965	13.6526
ddx43	90.8487	67.012	0.000385748	152	125	0.00145099	-0.439046	-23.8367
zp3	54.0565	77.0966	0.000389237	93	44	0.0014633	0.5122	23.0401
ube2d1b	81.1868	59.1174	0.000396753	168	149	0.00148912	-0.45766	-22.0693
si:ch211-195b13.1	71.7068	27.5625	0.000396453	84	50	0.00148912	-1.3794	-44.1443
chchd1	78.0787	45.1698	0.000396762	54	53	0.00148912	-0.78957	-32.9089
psma6a	71.5069	57.3867	0.000397845	310	245	0.00149236	-0.317364	-14.1201
pgk1	25.6979	70.7401	0.000398696	36	152	0.00149473	1.46088	45.0422
kbtbd2	72.0941	52.8182	0.000399967	101	33	0.00149866	-0.448846	-19.2759
ldha	45.2667	72.067	0.000404355	30	276	0.00151427	0.67089	26.8004
zdhhc8b	94.696	48.5473	0.000405509	44	37	0.00151776	-0.963913	-46.1487
zgc:123305	60.0217	108.394	0.000406114	23	26	0.00151918	0.852731	48.3725
mier1a	101.753	72.7164	0.000409599	219	145	0.00153138	-0.484725	-29.037
mtf2	108.995	71.0743	0.000412733	103	69	0.00154225	-0.616864	-37.9209
hsp90aa1.2	105.933	117.699	0.000413257	130	146	0.00154336	0.15196	11.7668
atp5mf	86.7432	69.5018	0.00041404	146	142	0.00154543	-0.3197	-17.2414
ccdc22	51.3548	95.4435	0.000419101	99	42	0.00156346	0.894147	44.0887
tpbga	65.7188	56.4477	0.000429697	208	43	0.00160205	-0.219391	-9.27108
kif11	95.483	82.7206	0.000429916	272	259	0.00160205	-0.206998	-12.7624
emc1	53.6658	74.4245	0.000432024	101	53	0.00160902	0.471774	20.7587
cnot1	102.54	70.2302	0.000434894	109	139	0.00161882	-0.546025	-32.3099
rpl4	105.103	101.685	0.000436679	2006	2508	0.00162369	-0.0476961	-3.41793
gadd45gip1	81.1168	57.4978	0.00043648	168	112	0.00162369	-0.496495	-23.619
zgc:113691	92.1385	83.1735	0.000440598	65	49	0.00163737	-0.14768	-8.96499
slc25a40	127.434	79.3599	0.000441071	61	58	0.00163823	-0.683273	-48.0745
XLOC_044238	103.052	89.5437	0.000441422	127	63	0.00163864	-0.202712	-13.5085
rnps1	80.8141	73.1922	0.00044529	554	690	0.00165209	-0.142917	-7.62187
nrf1	85.0839	103.986	0.000454853	149	163	0.00168665	0.289434	18.9023
gnb1a	43.5625	74.9245	0.000455276	32	53	0.0016873	0.782351	31.362
taf10	60.0419	64.3168	0.000462868	430	279	0.00171451	0.099226	4.2749
BX469885.1	80.0909	40.8059	0.000463295	44	38	0.00171515	-0.97286	-39.285
si:ch211-226l4.6	67.7519	54.2168	0.000463558	66	49	0.00171519	-0.32152	-13.5351
mfap2	118.527	91.0491	0.00047052	32	28	0.00174	-0.380503	-27.4782
sars	98.4988	68.9844	0.000473061	103	80	0.00174845	-0.513836	-29.5144
gtf2h3	41.0808	66.1875	0.000474083	65	32	0.00175127	0.688096	25.1067
AL935186.9	3.00955	3.01934	0.000477495	12038	7302	0.00176292	0.00468588	0.00979093
BX465227.1	61.2933	49.6273	0.000480375	277	218	0.00177259	-0.304596	-11.666
pafah1b1a	51.2695	81.8635	0.000481649	77	65	0.00177633	0.675119	30.594
rnf114	41.9473	58.9857	0.000483549	140	35	0.00178237	0.491787	17.0384
calua	54.38	71.4089	0.000484568	125	59	0.00178515	0.393028	17.0289
fam8a1b	60.0938	30.9808	0.00048567	28	26	0.00178824	-0.955842	-29.113
tefa	104.799	75.4536	0.000490211	100	70	0.00180399	-0.47396	-29.3452
ppp1cb	82.0312	93.1659	0.000491981	156	260	0.00180952	0.183628	11.1346
stau1	84.5349	63.4398	0.000495356	93	81	0.00182095	-0.414159	-21.0951
tgm2l	115.588	68.1763	0.000502918	75	39	0.00184775	-0.761654	-47.4121
nktr	155.297	111.939	0.000503704	67	39	0.00184864	-0.472313	-43.3575
inaa	96.5304	62.5087	0.000503679	37	43	0.00184864	-0.626926	-34.0217
zgc:110353	61.4652	46.9846	0.000514226	79	57	0.00188624	-0.38758	-14.4805
mettl5	50.3981	64.3737	0.000515822	146	93	0.00189107	0.353101	13.9755
msl2a	94.5967	52.8892	0.000517204	84	44	0.00189409	-0.838817	-41.7075
march7	100.969	65.2974	0.000516981	48	58	0.00189409	-0.628811	-35.6713
polr1e	89.8803	70.1667	0.00052077	94	111	0.00190613	-0.357219	-19.7137
dlat	75.5511	57.2723	0.000526096	71	56	0.00192458	-0.399614	-18.2787
sh3d19	113.013	44.8333	0.000526404	30	30	0.00192467	-1.33384	-68.1792
prrg4	57.1994	66.2158	0.000530733	220	128	0.00193946	0.211175	9.01639
tomm22	81.1473	67.939	0.000532431	331	205	0.00194454	-0.256302	-13.2083
zranb2	99.399	67.0609	0.000532696	250	115	0.00194454	-0.56776	-32.3381
rab34a	99.2114	79.6716	0.000533017	165	126	0.00194467	-0.316439	-19.5397
caly	52.0056	73.5933	0.000536781	45	63	0.00195735	0.500908	21.5877
hsp90b1	54.9571	79.6741	0.000540358	175	56	0.00196934	0.535804	24.717
LOC103909923	98.1473	82.1293	0.000543002	140	175	0.00197791	-0.257052	-16.018
im:7138239	84.6735	61.886	0.000545231	232	194	0.00198497	-0.452298	-22.7875
smarce1	85.0689	76.2156	0.000546056	940	1031	0.00198691	-0.158546	-8.85332
si:dkey-157l19.2	65.6356	37.0938	0.000552044	59	52	0.00200762	-0.823302	-28.5418
psma2	94.0147	85.022	0.000553538	314	420	0.00201198	-0.14505	-8.99271
slc2a10	86.9489	38.5163	0.000553904	44	23	0.00201223	-1.1747	-48.4326
si:ch211-63o20.7	77.5108	67.0439	0.000559918	127	165	0.00203299	-0.209291	-10.4669
pxna	39.5403	59.1993	0.000564891	31	37	0.00204996	0.582256	19.659
acvr2ba	46.8385	77.6009	0.000570008	65	88	0.00206694	0.728379	30.7624
fam49al	72.4293	186.444	0.000570179	23	20	0.00206694	1.36409	114.014
klf17	90.5256	83.6233	0.000580913	308	224	0.00210473	-0.11442	-6.90224
trappc13	39.9844	65.67	0.000584877	40	25	0.00211796	0.715798	25.6856
serinc2	70.8654	43.9825	0.000585922	130	50	0.00212061	-0.688151	-26.8829
krt91	63.7626	77.1623	0.000590224	99	114	0.00213505	0.275185	13.3997
cpne4b	117.607	66.8942	0.000593905	21	26	0.00214701	-0.814022	-50.7129
tbl1x	77.5682	98.1943	0.000594164	185	148	0.00214701	0.340173	20.626
dgcr8	99.2609	62.1533	0.00059539	115	53	0.0021503	-0.675394	-37.1076
foxi1	81.1907	50.8862	0.000598146	78	67	0.00215911	-0.67404	-30.3045
CR847850.1	92.7712	42.2865	0.000600572	53	24	0.00216671	-1.13348	-50.4848
elovl1a	70.3583	61.5368	0.000604817	598	119	0.00218087	-0.193272	-8.82151
histh1l	86.8091	87.9135	0.000612878	218	946	0.00220876	0.0182383	1.10439
styx	96.1723	72.1813	0.000616506	66	60	0.00222066	-0.413998	-23.9911
scamp4	49.0542	80.2722	0.000619633	30	45	0.00223074	0.710525	31.2181
dnase1l1	96.5234	58.0862	0.00062367	64	29	0.00224409	-0.732684	-38.4372
wdr12	63.2805	74.3575	0.000626458	201	107	0.00225293	0.232717	11.077
grcc10	63.8855	71.335	0.000628919	166	103	0.00226058	0.15912	7.44941
ccng2	83.5915	63.3162	0.000631441	56	517	0.00226845	-0.400781	-20.2753
kpna2	79.5905	67.591	0.000634224	257	180	0.00227604	-0.235765	-11.9995
si:dkey-261j4.5	72.075	54.9586	0.00063403	305	163	0.00227604	-0.391154	-17.1164
raf1b	66.41	89.7188	0.0006402	50	52	0.00229627	0.434009	23.3087
efnb2a	88.0845	60.0672	0.00064057	74	80	0.00229639	-0.55231	-28.0173
kcnk6	73.1419	57.6857	0.000646565	289	342	0.00231666	-0.342484	-15.4562
washc3	56.2746	65.9289	0.000654606	66	51	0.00234423	0.228427	9.6543
kat8	78.5296	67.8672	0.000657888	207	112	0.00235475	-0.210522	-10.6624
si:ch73-221f6.4	94.6576	49.5848	0.000665528	69	28	0.00238084	-0.93282	-45.0728
mllt1b	103.286	64.8505	0.000676119	63	46	0.00241746	-0.67145	-38.4352
znf1007	85.233	48.4767	0.000677423	88	59	0.00242084	-0.81412	-36.7563
trappc11	49.2612	78.3918	0.000678119	100	52	0.00242206	0.67025	29.1306
trpt1	84.1202	42.3866	0.000681448	52	54	0.00243267	-0.988845	-41.7336
stmn4	53.0162	72.2898	0.000683784	54	22	0.00243973	0.447358	19.2736
mid1ip1b	58.2321	25.36	0.000687606	56	25	0.00245208	-1.19926	-32.8721
fam118b	111.619	55.0644	0.000690818	45	33	0.00246224	-1.0194	-56.5551
stox2b	77.2155	56.5144	0.000693652	116	87	0.00247104	-0.450273	-20.7011
nup133	99.1848	57.4609	0.000695322	94	64	0.00247569	-0.787538	-41.7239
b4galt7	85.1673	37.8	0.000700194	71	25	0.00249174	-1.17191	-47.3673
acy3.2	84.5975	57.1999	0.000703128	141	197	0.00250087	-0.564603	-27.3976
derl1	81.3956	73.0706	0.000704042	231	131	0.00250281	-0.155659	-8.32495
fundc1	86.3365	59.4125	0.000708161	91	90	0.00251614	-0.539205	-26.924
cntn1a	99.9817	51.4865	0.000709518	82	74	0.00251964	-0.95747	-48.4952
hsd20b2	94.6582	54.9743	0.000710265	98	68	0.00252098	-0.783971	-39.6839
rpl23a	103.271	109.268	0.000715924	1670	2663	0.00253974	0.081446	5.99776
rexo1	104.322	43.9071	0.000727729	38	35	0.00258027	-1.24852	-60.4152
psmd11b	99.8207	74.6284	0.000731785	69	74	0.0025933	-0.419614	-25.1923
si:ch211-106e7.2	90.1781	61.0033	0.000734574	120	75	0.00260182	-0.563889	-29.1748
XLOC_016582	138.23	87.3393	0.000736563	86	35	0.00260751	-0.662364	-50.8904
sec23ip	50.7052	79.6431	0.000740805	145	69	0.00262116	0.651417	28.9379
atp6v1g1	65.9884	77.6384	0.000745213	119	121	0.00263539	0.234558	11.65
slc17a9b	39.7349	80.2404	0.000745965	58	26	0.00263667	1.01392	40.5055
ttyh3a	60.2153	102.594	0.000746391	36	57	0.00263681	0.768749	42.379
her7	63.4728	28.9034	0.000747241	216	88	0.00263844	-1.1349	-34.5694
SLC7A1_1_of_many	86.0439	71.5293	0.000750089	285	141	0.00264712	-0.266539	-14.5146
pxdc1b	84.585	37.0781	0.00075051	25	24	0.00264723	-1.18983	-47.5069
fibpb	139.359	98.2083	0.000760849	32	30	0.00268231	-0.504893	-41.151
hmmr	105.986	84.5543	0.000761974	107	92	0.00268488	-0.325923	-21.4316
ppdpfb	69.5286	98.5011	0.000763744	201	237	0.00268972	0.502532	28.9724
ube4a	46.025	71.9537	0.000767261	30	27	0.00270071	0.644651	25.9287
mrpl53	111.61	43	0.000779183	25	24	0.00274126	-1.37606	-68.61
ezh2	82.4126	61.7713	0.000780524	296	135	0.00274455	-0.415928	-20.6413
tatdn2	46.1875	63.3306	0.000783933	120	31	0.00275512	0.455401	17.1431
fntb	43.9135	58.5921	0.000794854	143	57	0.00279205	0.416043	14.6786
mrpl54	77.1671	83.6397	0.000795983	187	85	0.00279457	0.116202	6.47259
zc3h18	90.075	72.818	0.000798466	45	114	0.00280185	-0.306832	-17.257
abcb5	102.57	76.1203	0.000799669	150	185	0.00280462	-0.430256	-26.4497
mapkapk3	79.3346	51.7006	0.000803583	96	43	0.00281689	-0.61777	-27.6341
lmnb1	86.8348	75.1492	0.000805173	454	464	0.00282101	-0.208515	-11.6856
zgc:158564	103.062	60.2188	0.000806499	52	20	0.0028242	-0.775235	-42.8438
cdc6	77.2043	76.0265	0.000809838	1430	869	0.00283443	-0.0221791	-1.17782
ctnnal1	58.1061	85.0343	0.000815628	66	51	0.00285323	0.549356	26.9283
cldnf	70.7983	61.962	0.000816725	132	171	0.0028556	-0.192331	-8.83631
fut11	80.8634	67.9125	0.000817475	43	30	0.00285675	-0.251809	-12.9509
gprc5c	75.9856	41.2687	0.000819763	26	20	0.00286327	-0.880676	-34.7168
tgm5l	128.461	76.4673	0.000825161	32	42	0.00288065	-0.748416	-51.9937
cnot3a	89.2636	65.5565	0.000832099	92	93	0.00290338	-0.445334	-23.7071
si:ch211-74f19.2	82.0991	91.9679	0.00084246	270	319	0.00293802	0.163764	9.86879
rps10	93.3578	99.7536	0.000843196	830	1345	0.00293908	0.0955982	6.39579
stx4	73.2276	79.5374	0.00084765	285	157	0.00295309	0.119246	6.30979
tlk2	120.957	86.0472	0.000848416	75	45	0.00295424	-0.49129	-34.9094
slc25a11	43.3682	62.8922	0.000853892	55	58	0.00297179	0.536245	19.5241
gna14	161.762	92.2061	0.000859481	21	37	0.00298933	-0.810938	-69.5558
zgc:173770	73.6205	54.4567	0.00085981	28	26	0.00298933	-0.434998	-19.1638
onecut2	100.849	62.3785	0.00087727	24	36	0.00304847	-0.693076	-38.4705
zgc:171717	59.5958	50.8081	0.000877931	154	127	0.00304921	-0.230152	-8.78771
mrpl38	83.3925	59.176	0.000880577	107	76	0.00305684	-0.494906	-24.2165
psmd14	60.7827	69.1496	0.000884489	306	142	0.00306885	0.186062	8.36697
ppp2r1ba	83.7626	69.3298	0.00088899	257	257	0.00308289	-0.272832	-14.4329
dnttip2	91.3947	71.6365	0.00089648	362	185	0.00310728	-0.351416	-19.7582
ptrhd1	77.1797	42.625	0.000904145	32	23	0.00313225	-0.856521	-34.5547
ak2	77.0583	92.9102	0.000907	270	305	0.00314054	0.269887	15.8519
snip1	69.3296	47.2995	0.000912997	270	139	0.0031597	-0.551648	-22.0302
aplnra	61.6997	51.3391	0.000916702	271	80	0.0031709	-0.265207	-10.3607
zmpste24	82.3078	56.1229	0.000960127	134	60	0.00331805	-0.55244	-26.1849
ndufs1	46.1741	65.7045	0.000960219	56	44	0.00331805	0.508909	19.5304
ttl	43.6607	75.4491	0.000967223	28	27	0.00334056	0.789167	31.7884
cd2ap	93.4595	69.1602	0.000972495	37	71	0.00335706	-0.434398	-24.2992
si:ch73-22o12.1	74.0967	56.3766	0.000973355	128	76	0.00335832	-0.394311	-17.72
nmd3	70.4375	94.4247	0.000976676	104	83	0.00336807	0.422821	23.9872
acot14	116.512	54.6083	0.000979571	43	30	0.00337634	-1.09328	-61.9033
rgs3b	118.371	88.8241	0.000981961	67	81	0.00338286	-0.414296	-29.5472
depdc7a	78.682	55.6972	0.000983413	158	142	0.00338615	-0.498429	-22.9848
spout1	72.2578	52.8961	0.000996388	192	136	0.00342909	-0.449991	-19.3617
grb2b	82.5583	68.2703	0.000998238	206	191	0.00343372	-0.274155	-14.288
mff	113.958	81.4032	0.00100041	36	62	0.00343945	-0.485349	-32.5551
ddt	75.8143	56.0403	0.00100185	206	158	0.00344267	-0.436004	-19.774
cinp	110.423	48.6875	0.00100809	34	22	0.00346236	-1.18141	-61.7353
gyg1a	36.0817	39.1537	0.0010112	1048	596	0.00347129	0.117882	3.07203
polr1c	105.9	69.7011	0.00101593	107	110	0.00348577	-0.603442	-36.1984
lonrf1l	81.7035	43.4545	0.0010182	43	33	0.00349179	-0.910891	-38.2489
intu	75.3805	61.1726	0.00101922	113	42	0.00349352	-0.301306	-14.2079
pla2g15	36.8396	50.1271	0.00102663	60	60	0.00351713	0.444334	13.2875
si:rp71-1g18.1	85.4986	51.2235	0.00102975	91	66	0.00352606	-0.739096	-34.2751
sort1b	89.6956	71.3417	0.00103186	131	75	0.00353149	-0.330292	-18.3539
si:dkey-222f2.1	101.628	74.0388	0.00103258	39	58	0.00353218	-0.456948	-27.5894
zgc:158868	101.653	65.9104	0.00103999	53	60	0.00355573	-0.625079	-35.7429
pygl	46.005	63.6607	0.00105138	75	28	0.00359289	0.468613	17.6557
CABZ01032488.1	71.933	59.9158	0.00105983	69	46	0.00361994	-0.263718	-12.0172
onecut1	103.034	47.066	0.00106044	26	36	0.0036202	-1.13036	-55.9677
metrnla	69.7808	55.464	0.00106106	211	66	0.0036205	-0.331278	-14.3168
tspan7b	56.5109	83.8452	0.0010733	46	42	0.00366042	0.5692	27.3344
ska1	61.5104	75.3155	0.00108523	84	84	0.00369926	0.292116	13.8051
pik3r1	86.6944	61.2139	0.00108944	117	45	0.00371176	-0.502081	-25.4806
glg1a	75.8422	55.4409	0.00109076	80	91	0.00371439	-0.452049	-20.4013
rpl10	94.7711	100.848	0.00109347	770	1170	0.00372173	0.089669	6.07729
zgc:66475	85.9449	68.1983	0.00109538	152	87	0.00372637	-0.333677	-17.7466
mlst8	45.6226	69.0054	0.00110579	53	23	0.0037599	0.59696	23.3828
cdk11b	77.0318	64.2395	0.00110956	228	155	0.00377083	-0.261993	-12.7923
cope	50.9916	53.8189	0.00111489	431	165	0.00378706	0.0778547	2.82735
mrpl24	85.9745	48.3152	0.00113212	54	23	0.00384367	-0.831432	-37.6593
dnajc11a	57.9827	71.7078	0.0011343	137	83	0.00384915	0.306509	13.7252
ercc6l	68.462	50.8534	0.00114396	207	110	0.00387998	-0.428958	-17.6085
med18	93.1633	58.3125	0.00114778	49	22	0.003891	-0.675956	-34.8508
aph1b	68.8247	43.3052	0.00115166	199	86	0.00390222	-0.668386	-25.5195
cyth1a	43.976	89.7163	0.00116031	26	26	0.00392956	1.02866	45.7404
mat2ab	105.554	89.3913	0.00116217	91	23	0.00393195	-0.239769	-16.1623
twsg1b	94.0009	74.1895	0.0011619	143	250	0.00393195	-0.341459	-19.8114
pus3	47.8068	80.2938	0.00116528	55	77	0.00394049	0.748073	32.487
spsb4b	71.6064	44.8858	0.00116685	94	81	0.00394386	-0.673829	-26.7206
cdc45	87.7075	67.9375	0.0011726	50	62	0.0039613	-0.368492	-19.77
hnrnpd	83.1043	70.8826	0.00118633	169	82	0.00400572	-0.229491	-12.2217
polr1b	94.8099	90.3975	0.00118803	171	128	0.00400947	-0.0687561	-4.41248
diablob	83.8837	47.2429	0.00119343	72	35	0.00402569	-0.828294	-36.6408
zgc:161969	72.1426	67.6371	0.00119643	333	155	0.00403379	-0.0930375	-4.50555
slc44a1a	73.8451	62.5501	0.00120056	402	344	0.00404572	-0.23949	-11.295
nedd8l	48.1512	51.2987	0.00120162	453	231	0.00404729	0.0913501	3.14749
si:ch211-15d5.12	67.7612	45.8657	0.00120427	67	81	0.0040542	-0.563042	-21.8955
zgc:173709	67.4238	53.7219	0.00120522	871	249	0.00405538	-0.327748	-13.7019
gcnt4a	78.2901	42.7019	0.00121309	81	39	0.00407782	-0.874529	-35.5882
ctr9	95.952	75.8517	0.00121268	99	86	0.00407782	-0.339131	-20.1003
cdkn1cb	94.631	59.3958	0.00122841	63	48	0.0041273	-0.67195	-35.2351
foxa3	85.4915	82.7925	0.00123012	251	238	0.00412896	-0.0462807	-2.69899
cxcl12a	89.5539	62.6091	0.00122956	123	102	0.00412896	-0.516384	-26.9448
naca	106.841	103.039	0.00124326	1392	2256	0.00417098	-0.0522679	-3.80149
rbm14a	75.2789	79.9758	0.00124774	160	191	0.00418397	0.0873176	4.69688
phf20l1	91.5062	70.5851	0.00124857	142	97	0.0041847	-0.374506	-20.9211
vma21	73.8577	62.0436	0.00125097	296	172	0.00419064	-0.251466	-11.8141
rad51ap1	109.179	59.526	0.00125187	53	48	0.00419161	-0.875106	-49.6532
si:ch73-376l24.2	104.256	67.114	0.00126578	39	34	0.00423609	-0.635451	-37.1424
rbm19	112.712	110.763	0.00128158	127	102	0.00428685	-0.0251539	-1.94813
si:ch211-253b8.2	66.0635	34.5641	0.00128329	65	39	0.00429047	-0.934578	-31.4994
cgnl1	48.8788	77.3525	0.00128399	65	61	0.0042907	0.662237	28.4736
nme3	93.8935	134.477	0.00128601	54	109	0.00429492	0.518263	40.5835
ddx27	89.8586	70.1335	0.00128652	335	205	0.00429492	-0.357552	-19.725
si:dkey-228b2.6	61.2049	67.8678	0.00129181	366	191	0.00431046	0.14908	6.66288
znf576.1	85.5781	47.1707	0.00129739	40	41	0.00432689	-0.85935	-38.4074
chic2	97.3935	53.0744	0.001298	54	42	0.00432689	-0.875809	-44.3191
cars	68.8482	48.2	0.00130411	56	50	0.0043451	-0.514386	-20.6482
cldn7b	73.8702	61.7497	0.00130887	550	384	0.00435882	-0.258561	-12.1206
znf207b	93.2243	64.1172	0.00130985	112	80	0.00435997	-0.539995	-29.1071
XLOC_021353	130.381	66.7823	0.00131673	20	31	0.00438073	-0.9652	-63.599
micall2a	61.1981	36.4394	0.00132739	65	33	0.00441402	-0.747987	-24.7587
stk17al	74.9865	37.0625	0.00133511	102	28	0.00443724	-1.01667	-37.924
si:ch211-69b7.6	99.0083	52.1982	0.00133568	75	41	0.00443724	-0.923551	-46.8102
ankrd37	88.0319	63.6751	0.00134139	51	339	0.00445404	-0.467295	-24.3567
isg20	59.2707	70.0051	0.00135642	121	147	0.00450175	0.240142	10.7344
tars	83.2294	63.2844	0.00135833	176	120	0.00450588	-0.395244	-19.945
dnajc9	90.75	75.4109	0.0013619	103	87	0.00451552	-0.267124	-15.3391
eif6	65.9945	70.138	0.00136487	297	202	0.00452318	0.0878498	4.14347
ankrd6a	139.067	98.6306	0.0013736	30	67	0.00454989	-0.495669	-40.4361
zgc:174890	83.6627	37.2684	0.0013887	53	34	0.00459767	-1.16663	-46.3944
exoc8	49.6197	61.3333	0.00139305	94	45	0.0046081	0.305759	11.7137
polr1d	85.1841	48.2685	0.00139321	74	27	0.0046081	-0.819502	-36.9156
ptdss2	86.3204	64.5375	0.00139705	126	130	0.00461632	-0.419564	-21.7829
fzd8b	81.3847	42.4375	0.00139654	77	52	0.00461632	-0.939419	-38.9472
nabp1b	63.0014	47.997	0.00140693	89	42	0.0046467	-0.392439	-15.0044
pdik1l	70.2463	45.1488	0.00141769	67	42	0.00467997	-0.637734	-25.0975
wu:fi42e03	67.2952	51.2373	0.00144165	47	59	0.00475631	-0.39331	-16.0579
eci1	50.6894	66.6648	0.00144222	97	44	0.00475631	0.39524	15.9753
homeza	69.0628	56.6533	0.00144824	199	146	0.00477384	-0.28575	-12.4096
arl8	78.6341	50.48	0.00145452	193	125	0.00479223	-0.639443	-28.1541
fdx1	54.7419	60.5013	0.00146427	372	188	0.00482203	0.14432	5.75939
znf654	107.897	87.2174	0.00147438	89	69	0.00485295	-0.306973	-20.6801
dhx32a	127.492	77.9512	0.00147979	47	41	0.00486841	-0.709763	-49.5408
mgst1.2	101.686	69.013	0.00148149	51	96	0.00487163	-0.559184	-32.6733
triqk	71.8965	57.7933	0.00149607	64	52	0.00491721	-0.31502	-14.1032
ahctf1	106.815	88.4924	0.00149793	154	181	0.00492093	-0.271488	-18.3225
rxrba	93.8501	81.289	0.00150206	366	314	0.00493212	-0.207297	-12.5611
aurka	62.772	73.6961	0.0015042	397	406	0.00493676	0.231467	10.9241
rfc5	57.7634	64.7552	0.00151322	270	121	0.00496397	0.164839	6.99174
dars	56.9546	70.8164	0.0015167	168	111	0.004973	0.314272	13.8618
sp3b	74.8977	52.5353	0.00152811	171	92	0.005008	-0.511633	-22.3623
rab10	92.7698	81.1619	0.00154003	227	234	0.00504462	-0.192854	-11.608
fam3c	102.549	93.068	0.00154632	215	206	0.00506279	-0.139963	-9.48146
znf1118	84.6598	50.2143	0.00156633	97	49	0.00512582	-0.753579	-34.4455
chrd	89.199	77.5189	0.00157404	147	139	0.00514857	-0.202479	-11.6801
lamc1	106.641	91.7538	0.00157796	153	195	0.00515891	-0.216926	-14.8875
ppt2	109.168	55.4643	0.00158054	26	28	0.00516488	-0.976923	-53.704
tktb	58.7196	53.4345	0.00158283	411	288	0.00516988	-0.136071	-5.28512
zgc:113425	31.2273	85.25	0.0015859	22	30	0.0051774	1.44889	54.0227
pqlc2	54.9162	71.8323	0.00158835	94	41	0.00518293	0.387401	16.9161
asxl1	79.2557	70.8548	0.00159277	175	105	0.00519483	-0.16165	-8.40095
acacb	133.544	108.714	0.00159547	59	59	0.00520116	-0.296783	-24.8305
sec31a	107.56	84.4034	0.00160112	62	110	0.00521708	-0.349775	-23.1571
bmpr1aa	89.1708	73.143	0.00160929	210	222	0.00524119	-0.285852	-16.0278
drg2	68.1931	78.4632	0.00161043	224	129	0.00524237	0.20239	10.2701
rpl21	106.411	112.766	0.00161813	743	1637	0.00526493	0.0836947	6.35575
si:ch211-153a8.4	117.417	80.4877	0.00161908	95	51	0.00526548	-0.544802	-36.9294
exoc5	43.3109	56.9621	0.00164181	80	56	0.00533688	0.39527	13.6511
si:dkey-260j18.2	75.4309	54.1773	0.00164351	226	141	0.00533984	-0.477466	-21.2536
chd2	106.077	59.8232	0.0016463	49	41	0.00534634	-0.826329	-46.2534
larp1b	75.112	76.5031	0.00164794	135	200	0.00534911	0.0264746	1.39109
mn1b	117.878	75.2199	0.00165334	44	54	0.00536409	-0.648106	-42.6579
srm	74.2796	60.4341	0.00165444	283	167	0.00536508	-0.297602	-13.8455
uri1	77.5066	67.4079	0.00167202	208	167	0.00541952	-0.201401	-10.0987
utp15	90.712	74.1465	0.0016855	171	157	0.00546062	-0.290915	-16.5655
gpd1l	79.8849	69.7877	0.00168835	317	242	0.00546724	-0.194949	-10.0972
tmem258	69.1489	50.4658	0.00169779	89	106	0.00549517	-0.4544	-18.6831
cul3a	69.2495	74.6073	0.00170214	276	155	0.00550663	0.107511	5.35771
eif3m	80.5781	86.758	0.00170395	874	591	0.00550988	0.10661	6.17995
stip1	59.8066	73.3103	0.00170565	192	85	0.00551274	0.29371	13.5037
erp44	57.397	94.1192	0.00174195	91	65	0.00562739	0.713515	36.7223
UBE2M	93.1573	76.6678	0.00175112	89	146	0.00565433	-0.281048	-16.4895
nle1	79.3638	52.367	0.00176172	89	47	0.00568584	-0.599822	-26.9967
znf143b	133.901	77.3977	0.00177843	24	44	0.00573433	-0.790804	-56.5033
hdac3	95.2095	67.6086	0.00177795	139	99	0.00573433	-0.4939	-27.6009
tead3a	105.54	104.435	0.00178071	88	84	0.00573898	-0.0151881	-1.10525
caska	114.948	69.1676	0.0017827	41	85	0.00574267	-0.732814	-45.7805
ppp4r3b	88.7277	58.4818	0.00178992	56	55	0.00576122	-0.601396	-30.2459
ndufs7	79.4188	66.1076	0.00179016	134	115	0.00576122	-0.264665	-13.3112
ism1	70.3778	80.7083	0.00179299	266	165	0.00576487	0.197597	10.3305
eif1axa	72.6095	54.6932	0.00179262	226	176	0.00576487	-0.408798	-17.9163
sostdc1a	45.6898	22.8651	0.00179546	135	38	0.0057701	-0.998723	-22.8247
tfdp1a	90.9028	65.0954	0.00180618	234	249	0.00580181	-0.481769	-25.8074
fam208b	87.8953	61.3709	0.00182732	129	92	0.00586693	-0.518232	-26.5244
med24	74.933	63.6074	0.00183142	222	178	0.00587731	-0.236406	-11.3256
kdelr2a	79.0383	69.0787	0.00184996	568	427	0.00593403	-0.19431	-9.95955
hnrnpua	79.8027	68.7322	0.00185874	313	253	0.00595676	-0.215451	-11.0705
knl1	91.7659	66.9308	0.0018588	63	56	0.00595676	-0.455287	-24.8351
tor4aa	67.2774	50.2225	0.00186369	196	91	0.00596959	-0.421788	-17.0549
cnpy4	75.1026	64.9382	0.00186623	123	95	0.00597493	-0.209797	-10.1645
csnk1da	89.3674	66.272	0.0018924	213	148	0.00605586	-0.43135	-23.0954
depdc1a	126.536	100.229	0.00191613	122	103	0.0061289	-0.336241	-26.3065
gb:bc139872	96.5602	57.5366	0.0019206	27	41	0.00614033	-0.746949	-39.0236
map4k4	116.952	61.5305	0.00192974	26	41	0.00616665	-0.926542	-55.4214
tbxtb	120.151	65.5521	0.00193314	29	24	0.00617169	-0.874133	-54.5988
eef2b	88.3426	83.2521	0.00193251	1384	2157	0.00617169	-0.0856225	-5.09049
rpusd2	89.3693	43.7619	0.00193415	44	21	0.00617201	-1.0301	-45.6074
prdm1a	96.1375	54.0984	0.00193831	20	61	0.00617951	-0.829514	-42.0391
kcnj13	74.3235	59.0166	0.00193744	97	143	0.00617951	-0.332697	-15.3068
XLOC_042899	64.8467	81.5279	0.00194365	106	139	0.00619363	0.33026	16.6812
rpl7a	99.801	106.142	0.00194563	2063	2247	0.00619703	0.0888711	6.34112
c19h1orf109	71.1803	46.9981	0.00195984	104	67	0.00623935	-0.598874	-24.1822
tbc1d17	104.537	62.8375	0.0019656	44	50	0.0062489	-0.734315	-41.6994
mapk1	45.8819	68.2019	0.00196376	36	26	0.0062489	0.571886	22.32
nup58	68.8631	86.5921	0.00196526	158	175	0.0062489	0.330504	17.729
slc37a2	64.8805	72.6046	0.00197517	411	318	0.00627642	0.162276	7.72409
polr1a	64.6081	140.276	0.00199004	59	49	0.00632071	1.11848	75.6675
gpatch1	116.789	83.9484	0.00199166	54	46	0.00632288	-0.476335	-32.841
smek1	93.9216	70.0693	0.00199398	196	128	0.00632731	-0.422673	-23.8522
ckap2l	78.3447	69.2621	0.00200279	157	186	0.0063509	-0.17777	-9.08265
vac14	44.2029	91.7458	0.00200329	77	30	0.0063509	1.0535	47.5429
scfd1	49.5889	69.675	0.00200931	45	25	0.00636704	0.490624	20.0861
rpl38	96.1685	102.764	0.00201102	1040	2098	0.00636949	0.0956993	6.59555
nme4	85.7146	54.9948	0.00201279	60	48	0.00637212	-0.640246	-30.7198
eya3	91.2434	77.6671	0.00201794	248	199	0.00638544	-0.232418	-13.5764
snai1b	90.7552	86.373	0.00202462	96	63	0.00639765	-0.0713998	-4.38219
ical1	39.5285	68.7857	0.00202406	57	21	0.00639765	0.799215	29.2572
gpd1b	114.034	86.5095	0.00202415	113	289	0.00639765	-0.398537	-27.5248
ints6l	105.906	54.135	0.00204361	20	25	0.00645465	-0.968154	-51.7713
plekhn1	71.0535	80.3365	0.00205233	208	260	0.00647918	0.177151	9.28305
armt1	27.319	89.1585	0.00205529	29	41	0.00648553	1.70647	61.8396
gpalpp1	71.0223	48.5104	0.00207184	73	36	0.00653471	-0.549977	-22.5118
mmadhc	90.641	47.4435	0.00208418	86	42	0.00657059	-0.933955	-43.1975
plagx	72.5698	45.3929	0.00209154	43	28	0.00659074	-0.676903	-27.1769
pogza	89.892	58.4621	0.00209353	81	66	0.00659394	-0.62069	-31.4299
si:ch211-209l18.4	102.358	66.8929	0.00209656	75	28	0.00659917	-0.613704	-35.4655
ythdc1	90.7823	67.8346	0.00209713	182	127	0.00659917	-0.420388	-22.9476
clint1a	81.1741	72.5032	0.00210463	107	118	0.00661971	-0.162975	-8.67089
znf1096	88.9152	48.8894	0.00211039	56	26	0.00663475	-0.862907	-40.0258
rassf7b	81.2368	49.2997	0.00211591	123	73	0.00664902	-0.720556	-31.9371
cox5aa	65.9678	74.4229	0.0021217	361	360	0.00666415	0.173985	8.45512
xpo1b	101.71	96.0491	0.0021227	231	346	0.00666419	-0.0826164	-5.66082
palld	46.1375	117.56	0.00212418	20	25	0.00666576	1.34939	71.4225
rpa3	62.2225	51.081	0.00212694	363	182	0.00667134	-0.284647	-11.1414
rab11a	82.1549	69.2356	0.0021668	314	329	0.00679323	-0.246833	-12.9193
eif4ea	98.5734	75.4369	0.00218245	80	111	0.00683914	-0.385928	-23.1365
CABZ01065076.1	79.4918	61.5368	0.00218918	46	51	0.00685393	-0.369358	-17.9551
ubxn4	57.358	78.5404	0.00218906	44	34	0.00685393	0.453442	21.1825
efhd1	91.3583	81.1386	0.00220083	420	377	0.00688721	-0.171148	-10.2197
pfdn5	73.7095	82.4848	0.00220984	404	436	0.00691223	0.162278	8.77534
slc13a4	87.9752	87.4453	0.00223694	217	311	0.00699378	-0.00871592	-0.529893
pfdn2	80.4331	67.2475	0.00224342	299	248	0.00701082	-0.258309	-13.1856
rhov	59.3511	53.5717	0.00225507	465	354	0.00704399	-0.147804	-5.77939
dpcd	95.8545	60.2297	0.00226273	55	43	0.00706466	-0.670373	-35.6249
gata2a	81.8218	49.4299	0.00229606	47	82	0.00716542	-0.727102	-32.3919
zgc:171566	38.3311	45.431	0.0023056	239	116	0.00718867	0.245164	7.09997
l2hgdh	67.8268	53.7241	0.00230562	83	53	0.00718867	-0.336287	-14.1028
il17rd	82.7645	59.8765	0.00230963	86	83	0.00719786	-0.467023	-22.888
ccnl1a	144.766	103.131	0.00231456	40	60	0.00720992	-0.489238	-41.6344
prkaa1	107.873	72.7649	0.00232021	64	67	0.00722421	-0.568019	-35.1081
slc25a25b	96.3259	73.875	0.00234453	28	20	0.00729659	-0.382837	-22.4509
nutf2	89.794	72.2949	0.00234853	88	128	0.00730569	-0.312725	-17.4991
sdhc	39.2237	62.777	0.00236587	38	51	0.00735627	0.67851	23.5533
si:dkey-194g4.1	73.4223	57.5988	0.00237481	201	81	0.00738071	-0.35018	-15.8235
wdr18	67.1407	57.0964	0.00237685	351	179	0.00738365	-0.233788	-10.0443
rfxap	53.9256	78.8065	0.0024	42	31	0.00745217	0.547344	24.8809
snx9b	106.873	98.458	0.00240628	555	116	0.00746825	-0.118323	-8.41545
dhdds	57.0532	84.4852	0.00240853	47	76	0.00747184	0.566391	27.432
uba2	72.8687	81.8708	0.00241141	459	419	0.00747737	0.168049	9.00209
tfap4	101.738	65.7475	0.00241839	74	50	0.00749557	-0.629853	-35.9907
cpeb4a	93.8607	79.2729	0.00243907	114	71	0.00755622	-0.243694	-14.5879
LOC103909772	78.1437	54.2066	0.00246036	221	49	0.00761525	-0.52766	-23.937
zgc:77151	83.6345	63.4843	0.00245945	171	159	0.00761525	-0.397699	-20.1502
TMEM87B	60.7593	92	0.00246943	27	23	0.00763983	0.59853	31.2407
maf1	107.408	76.0533	0.00247838	98	68	0.00766402	-0.498021	-31.3549
syf2	76.3979	60.3164	0.00248031	278	145	0.00766653	-0.340984	-16.0816
rab11ba	115.439	92.1639	0.00249717	90	74	0.00771511	-0.324856	-23.275
ppp1r10	108.871	142.458	0.00250998	115	63	0.00775118	0.387925	33.5877
cdc42ep4b	68.7377	48.7611	0.00251443	142	79	0.0077614	-0.495371	-19.9766
tbcb	68.9417	59.5797	0.00252513	375	215	0.00779088	-0.210556	-9.36202
thoc3	62.9666	66.482	0.00254378	464	291	0.00784487	0.0783762	3.51536
ublcp1	54.1143	67.7861	0.00254681	140	45	0.00785064	0.32498	13.6718
hrc	107.713	58.9735	0.0025597	34	33	0.0078868	-0.869057	-48.7398
elmod2	58.2629	75.3714	0.00258248	58	35	0.00795339	0.371439	17.1085
ubtf	84.3987	67.9271	0.00258417	327	163	0.007955	-0.313233	-16.4716
ddx3xa	76.0083	61.1335	0.00258827	196	118	0.00796398	-0.314194	-14.8748
si:dkeyp-104f11.6	65.6008	51.3992	0.00259102	600	165	0.00796886	-0.351967	-14.2016
asmtl	61.4487	81.3011	0.00260063	39	22	0.00799481	0.403893	19.8524
imp4	72.0621	58.1074	0.0026029	302	227	0.00799815	-0.310519	-13.9547
spcs1	89.683	74.628	0.0026207	69	125	0.00804921	-0.265117	-15.055
gb:eh456644	87.9625	44.7167	0.00262392	30	30	0.00805546	-0.976076	-43.2458
CU856344.1	97.0511	81.4674	0.00264188	115	115	0.00810692	-0.252522	-15.5837
notch1a	107.628	96.4915	0.00265129	81	192	0.00812847	-0.15758	-11.1365
spcs3	82.474	66.885	0.00265127	168	238	0.00812847	-0.302256	-15.589
lmbr1l	80.0835	72.1806	0.00266608	349	209	0.00817012	-0.149893	-7.90283
mrpl27	74.8865	49.6367	0.00267011	76	75	0.00817878	-0.5933	-25.2498
dnajc1	70.2284	60.7234	0.00267151	371	108	0.0081794	-0.209803	-9.50506
znf143a	68.4142	78.1433	0.00267712	86	89	0.00819287	0.191825	9.72901
ndfip1	54.8231	70.6633	0.00269854	77	49	0.00825473	0.366178	15.8402
ripply1	110.835	73.5179	0.00270317	106	35	0.00826493	-0.592246	-37.317
faf1	54.6967	37.5427	0.00270431	68	41	0.00826493	-0.542922	-17.154
cst14a.2	69.7682	53.8597	0.00270945	185	131	0.00827691	-0.373363	-15.9085
rnf2	63.4806	52.226	0.00272885	258	224	0.00833244	-0.281548	-11.2546
naa50	86.4525	65.4583	0.00273035	242	165	0.00833326	-0.40133	-20.9941
clptm1	80.7981	60.3401	0.00275691	213	111	0.00841056	-0.421205	-20.458
ints13	58.3441	63.2853	0.00277111	81	39	0.00845007	0.117282	4.94112
aptx	82.7284	45.9358	0.00278084	29	37	0.00847596	-0.848764	-36.7926
SAT2	65.0781	46.9312	0.00278246	32	20	0.00847698	-0.471624	-18.1469
rac1a	71.8306	64.2177	0.00278367	1887	1084	0.00847698	-0.161628	-7.61291
FO082781.1	96.6081	58.6982	0.00279827	59	41	0.00851167	-0.718828	-37.9099
cdkn1bb	72.7812	155.897	0.00279882	140	80	0.00851167	1.09895	83.1156
h1f0	101.297	88.4635	0.00279684	32	168	0.00851167	-0.195435	-12.8333
tmem203	79.95	44.8885	0.00282038	45	37	0.00857339	-0.832752	-35.0615
ccnf	82.6536	51.7893	0.00284736	144	70	0.00865155	-0.674425	-30.8644
zgc:103508	79.9404	67.5055	0.00287699	212	113	0.00873768	-0.24392	-12.4349
wls	65.6684	55.5648	0.00288229	541	330	0.00874986	-0.24103	-10.1037
NUP85_1_of_many	74.8125	124.328	0.00288586	22	24	0.00875678	0.732801	49.5156
ccdc97	93.7946	63.9229	0.00289345	70	94	0.0087759	-0.553173	-29.8718
rfx5	64.8818	47.6859	0.00290682	73	39	0.00881251	-0.444252	-17.196
pbdc1	84.505	72.4964	0.00291062	274	243	0.00882011	-0.221128	-12.0086
LOC100005584	67.0765	34.7143	0.00292568	67	28	0.00886178	-0.950278	-32.3622
arhgap19	61.9155	77.8026	0.00294465	74	76	0.00891527	0.329517	15.8871
h2afx	93.2454	53.4375	0.00294866	27	44	0.00892343	-0.80318	-39.8079
cuedc2	58.1033	68.9357	0.00295947	138	70	0.00895216	0.246632	10.8325
ythdf1	70.8196	59.253	0.00296091	140	124	0.00895255	-0.257261	-11.5666
gins1	57.6862	56.2375	0.00298435	49	20	0.00901938	-0.0366944	-1.44872
tm9sf3	93.7554	84.1692	0.00298699	207	147	0.00902336	-0.15561	-9.58622
pole3	92.161	49.1366	0.00301015	73	43	0.00908929	-0.907357	-43.0243
polr3b	97.0081	59.6359	0.00302452	31	23	0.00912863	-0.701924	-37.3722
rpl18a	98.5613	104.08	0.00302977	1142	2390	0.00914042	0.0785957	5.51841
rlf	94.375	83.8714	0.00303125	23	35	0.00914083	-0.170225	-10.5036
si:dkeyp-117h8.4	96.4424	73.6592	0.00305136	102	84	0.00919739	-0.388801	-22.7832
rap2c	99.6314	75.3625	0.00305656	78	40	0.00920896	-0.402754	-24.2689
csk	53.9494	88.8323	0.00307369	42	41	0.00925647	0.719478	34.8829
UBL4A	72.5235	53.5446	0.00307981	133	112	0.00927081	-0.437706	-18.9789
keap1b	117.858	63.8616	0.00308419	22	56	0.00927372	-0.884028	-53.9963
ipo11	54.5352	75.7399	0.00308487	96	62	0.00927372	0.473867	21.2048
id2a	94.4985	93.7395	0.00308437	86	83	0.00927372	-0.0116357	-0.759089
siah1	95.3189	77.9167	0.00310058	147	90	0.00931682	-0.29083	-17.4022
rnf144b	76.5527	51.8929	0.00310617	185	133	0.0093292	-0.560917	-24.6598
paf1	82.7848	66.7571	0.00310745	212	193	0.0093292	-0.310444	-16.0277
cbx1a	85.1054	78.4906	0.00311907	796	757	0.00935996	-0.116731	-6.61478
spc25	57.1495	64.3924	0.00314346	184	129	0.00942899	0.172152	7.24299
ndufb10	52.8553	74.5574	0.00316375	38	37	0.00947927	0.496305	21.7022
lmo1	75.3974	36.641	0.00316321	67	39	0.00947927	-1.04105	-38.7564
hs2st1a	84.8376	66.6788	0.0031644	127	86	0.00947927	-0.347476	-18.1588
ap2b1	56.4415	71.1744	0.00318355	126	86	0.00953242	0.334603	14.733
rap1b	87.0404	66.8373	0.00318549	96	63	0.00953403	-0.381031	-20.2031
timm50	87.9089	47.0625	0.00319401	59	20	0.00955533	-0.901431	-40.8464
jmjd6	60.3173	86.4747	0.00319624	65	153	0.00955778	0.519706	26.1574
si:dkey-57a22.11	111.621	46.8864	0.00319889	29	22	0.00956149	-1.25136	-64.7343
acsbg2	82.6526	60.527	0.00322103	181	88	0.00962344	-0.449482	-22.1256
nsd2	110.054	83.4511	0.00323872	60	69	0.00967205	-0.399211	-26.6031
rps15a	103.504	108.222	0.0032642	1380	1899	0.00974387	0.064298	4.71732
glrx5	74.2982	57.4211	0.00326827	197	141	0.00975174	-0.371747	-16.8771
klf2b	76.9966	61.6257	0.0032729	145	187	0.00975698	-0.321262	-15.3709
frmd4ba	77.4844	38.3643	0.00327243	56	35	0.00975698	-1.01414	-39.1201
ccnjl	95.7977	61.4967	0.00327789	55	76	0.00976756	-0.639482	-34.301
gsc	49.6706	47.4577	0.00329385	214	127	0.00980654	-0.0657495	-2.21288
alg2	81.6792	54.9922	0.00329274	60	32	0.00980654	-0.570741	-26.687
si:dkey-11f4.14	125.519	91.75	0.00330012	67	39	0.00982088	-0.452122	-33.7687
ugcg	92.2727	85.7673	0.00330498	121	130	0.00983104	-0.105476	-6.50542
wdr26b	127.886	107.739	0.00332812	66	33	0.00989554	-0.247327	-20.1477
actr3	89.5841	68.8618	0.00333941	58	76	0.00992479	-0.379537	-20.7222
zgc:77849	55.4318	60.6182	0.0033662	165	129	0.01	0.129037	5.1864
usp25	69.0745	100.133	0.00337024	203	195	0.0100076	0.535688	31.0582
araf	103.743	74.9208	0.00337702	111	90	0.0100234	-0.469579	-28.8224
sdha	60.9653	73.4236	0.00340436	137	90	0.0101001	0.268255	12.4583
exosc8	62.8728	66.5636	0.00341998	170	112	0.0101421	0.0822979	3.69082
pus1	69.4583	34.2679	0.00343797	45	21	0.0101865	-1.01929	-35.1905
si:ch211-151h10.2	90.4894	42.3868	0.00343656	59	74	0.0101865	-1.09413	-48.1026
timm17a	69.538	50.407	0.00347852	158	86	0.0103022	-0.464178	-19.131
elac1	37.2472	54.785	0.00348598	44	25	0.0103198	0.556651	17.5378
si:dkey-221l4.10	84.75	41.9259	0.00349767	53	27	0.0103499	-1.01537	-42.8241
mycla	62.5294	47.8041	0.00351049	400	187	0.0103833	-0.387398	-14.7252
lyrm4	80.8162	49.5326	0.0035142	51	46	0.0103898	-0.706265	-31.2836
rreb1b	107.135	66.0556	0.00352575	24	54	0.0104187	-0.697684	-41.0799
ing4	84.9423	59.4971	0.00352707	130	87	0.0104187	-0.513663	-25.4452
mbd3a	84.9818	70.438	0.00355351	220	240	0.0104923	-0.2708	-14.5438
rrp9	89.3387	76.5589	0.00355601	454	327	0.0104951	-0.222715	-12.7798
gpaa1	109.719	81.9323	0.00355759	68	48	0.0104951	-0.421306	-27.7865
rrm1	69.8088	58.1033	0.00355909	474	253	0.0104951	-0.26479	-11.7055
lamtor3	84.6705	47.1494	0.00356299	33	41	0.0104975	-0.84462	-37.5211
si:ch211-210b2.1	74.5469	46.4028	0.0035623	40	27	0.0104975	-0.683937	-28.1441
slc9a3r1a	67.811	43.3594	0.00358018	121	56	0.010539	-0.645174	-24.4516
btr12	57.4495	72.3467	0.00357988	52	53	0.010539	0.332632	14.8972
spint1b	46.1328	72.2461	0.00359173	48	32	0.0105638	0.647126	26.1133
nat9	89.3819	54.3906	0.00359083	36	32	0.0105638	-0.716625	-34.9913
caprin1b	78.77	85.8871	0.00359837	600	671	0.0105788	0.124795	7.11711
ilk	74.136	90.9196	0.00360729	204	129	0.0106004	0.294416	16.7835
dpp3	61.5725	58.651	0.0036562	150	77	0.0107395	-0.0701311	-2.92153
zfand5a	78.1606	60.741	0.00365859	218	152	0.0107419	-0.363771	-17.4196
ube2w	147.05	84.7401	0.00368694	20	38	0.0108204	-0.79519	-62.3099
mgaa	107.986	75.2582	0.00372012	80	46	0.0109131	-0.520924	-32.7278
tcp11l2	82.8017	41.225	0.00374688	29	20	0.0109868	-1.00614	-41.5767
camsap2a	89.8638	69.3166	0.00375942	312	244	0.0110189	-0.374539	-20.5472
ppp1r9alb	80.2964	50.1474	0.00377015	97	39	0.0110456	-0.679159	-30.149
yap1	79.4192	63.4281	0.00378632	150	179	0.0110882	-0.324366	-15.9911
tpm4a	122.341	114.064	0.00378831	26	53	0.0110892	-0.101073	-8.27767
cd3eap	95.6756	70.3106	0.00379882	79	66	0.0111152	-0.444409	-25.365
LOC108179355	37.9826	58.4188	0.00380191	108	20	0.0111194	0.621091	20.4361
phf12b	97.8503	54.2852	0.00380645	86	71	0.0111244	-0.850017	-43.5651
CU695232.1	40.6375	82.0559	0.00380688	50	38	0.0111244	1.0138	41.4184
ahsa1b	73.995	68.4603	0.00383051	202	104	0.0111886	-0.11216	-5.53471
dbr1	49.2652	56.0668	0.00383612	255	131	0.0112002	0.186578	6.8016
gldc	101.7	69.8578	0.00383895	60	109	0.0112037	-0.541827	-31.8422
si:ch1073-340i21.3	93.0197	75.8684	0.00387502	38	38	0.0113041	-0.294037	-17.1513
ndufab1b	88.7942	74.1064	0.00388304	167	148	0.0113226	-0.260866	-14.6877
lrrc59	60.5856	69.4196	0.00389444	149	140	0.011351	0.19637	8.83407
myef2	105.685	100.061	0.00390508	92	132	0.0113771	-0.0788936	-5.62418
galnt7	107.017	91.64	0.00392245	118	75	0.0114228	-0.22379	-15.3769
ccng1	92.1228	90.3521	0.0039469	2866	1928	0.0114891	-0.0279995	-1.77066
rbm39a	93.5695	95.3736	0.00395596	1086	640	0.0115106	0.0275518	1.80411
exd2	49.321	62.3702	0.00396708	44	26	0.011538	0.338654	13.0492
zgc:174704	67.8644	38.9073	0.00397249	188	31	0.0115488	-0.802615	-28.9571
zc3h15	77.7109	63.1662	0.00397611	198	94	0.0115543	-0.298963	-14.5446
acss1	76.2762	57.1821	0.00397847	162	105	0.0115563	-0.415669	-19.0941
ptges3a	58.1338	81.4734	0.00400777	85	47	0.0116364	0.486951	23.3396
znf131	85.0515	61.6167	0.00401134	114	45	0.0116368	-0.465017	-23.4349
p4ha2	102.224	91.7759	0.00401106	83	203	0.0116368	-0.155553	-10.4485
mcl1b	69.7142	86.7644	0.00402093	206	971	0.0116597	0.315651	17.0502
eri2	62.5043	79.763	0.00403517	29	48	0.011696	0.351764	17.2587
ctnnbl1	80.7977	62.8148	0.00404084	173	135	0.0117074	-0.363209	-17.9829
tmem165	69.9799	81.1487	0.00404303	149	79	0.0117088	0.213629	11.1689
socs6b	65.4441	36.4	0.00406765	85	50	0.0117751	-0.846325	-29.0441
spint2	67.1545	69.9628	0.00408202	462	336	0.0118116	0.0591041	2.80831
hspa5	65.6971	119.481	0.00408572	170	197	0.0118173	0.86288	53.7839
aktip	49.2344	57.7385	0.00408908	144	76	0.011822	0.229867	8.50411
acp5a	72.9215	75.8627	0.00410674	522	558	0.011868	0.057047	2.94122
kdm3b	93.5586	81.1892	0.00411363	292	255	0.0118828	-0.204583	-12.3694
ephx2	61.4792	42.9286	0.00411674	48	21	0.0118868	-0.518159	-18.5506
rbm15	62.0187	37.6574	0.00411896	80	27	0.0118881	-0.719771	-24.3613
slc25a12	46.5179	57.9154	0.00412293	35	34	0.0118945	0.316163	11.3976
tada3l	92.2875	75.25	0.00415807	50	45	0.0119908	-0.294444	-17.0375
arl4ab	85.8807	63.001	0.00416762	44	120	0.0120133	-0.446958	-22.8796
rwdd1	86.4763	51.4675	0.00417959	79	50	0.0120427	-0.748643	-35.0088
tnk1	87.8877	72.226	0.00419493	69	26	0.0120817	-0.283143	-15.6617
cdc42se1	71.7963	53.3913	0.00420068	100	69	0.0120932	-0.427304	-18.4049
armh3	59.0551	67.4245	0.0042278	252	139	0.0121661	0.191211	8.3694
akap1b	88.7237	68.6819	0.00423525	233	200	0.0121824	-0.36939	-20.0418
CR450793.1	52.6127	37.939	0.00425489	285	82	0.0122337	-0.471729	-14.6737
arfgef2	70.3735	81.5254	0.00428634	81	118	0.0123189	0.212219	11.152
plod3	63.8724	101.972	0.00431936	49	40	0.0124033	0.674906	38.0994
fbxw5	52.6288	65.0817	0.00431755	66	52	0.0124033	0.3064	12.4529
zgc:92744	55.8225	75.287	0.00433087	50	71	0.0124311	0.431553	19.4645
llgl2	86.6555	65.0052	0.0043765	176	169	0.0125568	-0.414737	-21.6504
eif4ebp3	108.001	88.9399	0.00443556	152	212	0.0127187	-0.28014	-19.061
eed	81.8453	81.0572	0.00443666	118	94	0.0127187	-0.0139603	-0.788158
lnpa	72.4191	58.4569	0.00447732	51	29	0.0128298	-0.308997	-13.9622
XLOC_001964	115.536	80.6419	0.00448366	145	133	0.0128426	-0.518743	-34.8943
mis18bp1	81.2061	52.6911	0.00448928	168	104	0.0128533	-0.624029	-28.515
exosc6	69.331	44.2892	0.00449197	108	51	0.0128555	-0.646546	-25.0418
clcn7	110.349	62.0613	0.00449914	49	51	0.0128706	-0.830315	-48.2882
srprb	72.0805	75.998	0.00451454	623	446	0.012893	0.076354	3.91758
zbtb12.2	89.3	58.8996	0.00451026	100	61	0.012893	-0.600403	-30.4004
sh3glb1a	56.8078	60.8277	0.0045112	201	111	0.012893	0.0986386	4.01987
sgsh	77.3115	66.5676	0.00451359	61	37	0.012893	-0.215863	-10.7439
aff4	69.2012	98.2338	0.00452288	82	100	0.0129114	0.505421	29.0325
sept7b	84.5578	70.341	0.00456119	145	92	0.0130153	-0.265571	-14.2167
tiparp	87.75	77.3977	0.00458634	136	187	0.0130791	-0.181108	-10.3523
ube2v2	92.2477	84.0962	0.00458742	492	490	0.0130791	-0.133473	-8.15154
uck2b	73.6097	61.9666	0.00459789	220	157	0.0131035	-0.248405	-11.6431
lto1	94.1016	61.5776	0.00460742	48	29	0.0131252	-0.611813	-32.524
nup88	109.997	64.1053	0.00461685	84	76	0.0131465	-0.77895	-45.8918
zc2hc1a	43.7446	63.6161	0.00465193	23	28	0.0132409	0.540287	19.8715
zgc:113424	31.9275	94.8155	0.00467694	50	21	0.0133065	1.57032	62.888
si:ch211-251f6.7	60.7176	45.3042	0.00474371	54	30	0.0134908	-0.422471	-15.4134
atp5pb	79.1576	64.1432	0.00474589	249	275	0.0134914	-0.303433	-15.0144
syvn1	50.6044	66.565	0.00475094	91	25	0.0135001	0.395501	15.9606
XLOC_003148	102.502	75.6085	0.00475712	53	91	0.013512	-0.439036	-26.8938
dpm2	85.9508	56.5719	0.0047691	66	40	0.0135403	-0.603425	-29.3789
napab	57.1526	68.0074	0.00479228	317	168	0.0136005	0.250873	10.8548
abce1	70.2408	77.2116	0.00479895	595	469	0.0136137	0.13651	6.97086
aco2	53.494	74.5532	0.00480105	146	87	0.013614	0.478892	21.0592
leng1	77.0395	37.2955	0.00481918	38	33	0.0136502	-1.0466	-39.744
zgc:173517	59.8317	32.8526	0.00481702	52	39	0.0136502	-0.864905	-26.9792
unga	66.076	45.6958	0.00481984	130	83	0.0136502	-0.532064	-20.3802
senp3b	69.4362	57.8194	0.00484101	284	90	0.0137044	-0.264133	-11.6167
zgc:86598	90.3713	77.7567	0.00486166	236	316	0.0137572	-0.216897	-12.6146
CR759918.1	73.8707	79.75	0.00488431	294	293	0.0138155	0.110481	5.87925
zgc:153675	47.6029	37.4132	0.00489388	232	72	0.0138368	-0.347503	-10.1897
hspa4b	86.8808	78.593	0.00491746	236	172	0.0138977	-0.144637	-8.2878
mrpl32	66.1379	84.4762	0.00497105	97	121	0.0140433	0.353069	18.3384
WDR70	84.7375	66.645	0.00499214	30	50	0.014097	-0.346504	-18.0925
odc1	97.9619	103.105	0.00500778	791	1939	0.0141353	0.073827	5.14349
si:ch211-127n13.2	103.165	63.875	0.00504039	22	23	0.0142215	-0.691627	-39.2898
usp16	63.6583	69.4711	0.00505344	165	95	0.0142524	0.126063	5.81272
CYTH2	67.528	83.8229	0.00506115	156	132	0.0142682	0.311858	16.2949
tfap2c	96.3181	68.0304	0.0051309	112	156	0.0144589	-0.501626	-28.2876
oxsr1a	72.041	81.8669	0.00514744	134	108	0.0144994	0.184461	9.82585
srpk1a	83.9454	63.3117	0.00516011	126	75	0.0145291	-0.406981	-20.6338
dtymk	89.3988	64.1964	0.00516953	63	42	0.0145496	-0.477763	-25.2024
rplp1	109.145	105.915	0.00517276	1552	2860	0.0145527	-0.043338	-3.22993
klhl12	68.5121	48.2961	0.00519829	62	38	0.0146184	-0.504453	-20.216
midn	94.0818	90.8071	0.00520686	81	35	0.0146365	-0.0511097	-3.27465
prkd2	111.988	89.9231	0.00523118	21	26	0.0146988	-0.316582	-22.065
ndufa10	103.531	76.1273	0.00525735	106	110	0.0147662	-0.443573	-27.4034
plekhf2	87.3407	59.2365	0.00527106	102	65	0.0147938	-0.560167	-28.1041
eif3d	100.768	93.4218	0.00527154	514	628	0.0147938	-0.109203	-7.34598
fzd7b	80.8537	80.6612	0.00529246	581	528	0.0148464	-0.00343855	-0.192479
cab39l1	58.1631	65.5771	0.00531128	213	107	0.0148931	0.173087	7.41396
phf10	99.6766	81.4675	0.00533564	138	173	0.0149552	-0.291031	-18.2091
mfsd2ab	73.4702	42.4231	0.00534123	109	39	0.0149647	-0.79231	-31.0471
nmt1a	84.9623	70.8004	0.00536034	179	134	0.015012	-0.263066	-14.1619
LOC100534993	119.083	77.1875	0.00537735	27	24	0.0150535	-0.625532	-41.8958
atrxl	96.1773	69.8579	0.00540259	172	146	0.0151179	-0.461274	-26.3194
zgc:165515	67.9891	55.375	0.00541	23	22	0.0151324	-0.296069	-12.6141
ncapd2	86.4762	83.7224	0.00543108	541	322	0.0151675	-0.0466888	-2.75376
XLOC_009121	113.95	107.298	0.00543549	484	63	0.0151675	-0.0867816	-6.65228
coq8a	55.1528	67.924	0.00543593	72	51	0.0151675	0.300488	12.7712
dhx8	69.3912	62.3736	0.00543288	495	259	0.0151675	-0.153817	-7.01761
epn2	86.4981	71.2388	0.00543453	129	167	0.0151675	-0.280005	-15.2593
aars2	93.0735	68.2	0.00543018	51	20	0.0151675	-0.448599	-24.8735
marcksl1a	85.0204	96.5024	0.00545244	834	729	0.0152073	0.182756	11.482
bmper	86.651	63.7383	0.00547438	96	64	0.0152622	-0.443057	-22.9128
pcgf1	95.9303	52.4471	0.00548409	61	26	0.0152831	-0.871124	-43.4832
pwp2h	62.6521	53.4409	0.00550169	194	110	0.0153258	-0.229417	-9.21115
ndufb6	70.1817	48.2008	0.00550649	108	61	0.0153329	-0.542037	-21.9809
prickle1b	75.5879	50.0982	0.00556497	155	98	0.0154894	-0.593396	-25.4897
tle3a	117.253	61.6174	0.00562473	39	33	0.0156493	-0.928217	-55.6358
tcf7l1a	110.784	94.6306	0.00563452	99	288	0.015669	-0.227371	-16.1534
nipblb	92.5172	72.9003	0.00563641	102	89	0.015669	-0.343797	-19.6169
BX936337.1	93.3818	82.5751	0.00565038	202	273	0.0157014	-0.177435	-10.8067
dis3l2	54.1337	42.7432	0.00566265	172	92	0.0157291	-0.340832	-11.3905
zgc:113436	101.979	70.9006	0.00566845	65	39	0.0157387	-0.524399	-31.0782
dsc2l	100.78	85.6581	0.00570812	100	151	0.0158424	-0.234548	-15.1219
mespaa	71.8521	51.2071	0.00574527	82	236	0.015939	-0.488687	-20.645
wdr3	97.869	87.9811	0.00577022	189	165	0.0160017	-0.15366	-9.88799
tomm20b	85.9872	101.329	0.00577465	146	149	0.0160074	0.236852	15.3417
smarcad1a	95.5838	78.4866	0.00577987	88	56	0.0160147	-0.28432	-17.0972
dpm3	86.983	56.2639	0.00578198	66	45	0.0160147	-0.628523	-30.7191
nup43	35.747	64.6202	0.00578563	126	26	0.0160183	0.854162	28.8732
phf6	79.3271	85.0404	0.00580358	94	96	0.0160549	0.100333	5.71324
zgpat	71.8979	49.2382	0.00580127	60	53	0.0160549	-0.546172	-22.6597
TSTD1	91.2226	65.9559	0.00584197	41	34	0.0161545	-0.467889	-25.2667
tmem184a	71.1694	31.6042	0.0058592	31	30	0.0161956	-1.17114	-39.5652
ptpn13	60.7694	90.9188	0.00587293	58	97	0.0162204	0.581234	30.1494
naa10	62.4962	66.6552	0.00587117	755	426	0.0162204	0.0929496	4.15903
chmp1b	78.197	61.7233	0.00591091	236	145	0.0163186	-0.341299	-16.4738
rad18	61.8606	88.7527	0.00593451	52	46	0.0163743	0.520771	26.8921
vps52	173	113.538	0.00593589	37	52	0.0163743	-0.607591	-59.4615
csad	130.733	89.7158	0.00595831	66	73	0.0164228	-0.54319	-41.0172
vrk1	93.1691	64.2617	0.00595691	51	64	0.0164228	-0.535892	-28.9074
aldh1l2	100.483	84.3818	0.0060302	50	55	0.0166142	-0.25194	-16.1007
vps72a	72.3121	56.8873	0.00603399	157	152	0.0166179	-0.34613	-15.4248
asap2a	105.235	61.0278	0.00605374	33	36	0.0166656	-0.786075	-44.2071
ntpcr	88.9547	66.2786	0.00607071	58	35	0.0167055	-0.424529	-22.6762
dus3l	52.7228	77.7951	0.00608513	23	36	0.0167384	0.561252	25.0723
mknk2a	40.1625	132.575	0.00608859	30	20	0.0167411	1.72289	92.4125
thap11	55.8458	36.8074	0.00609775	171	98	0.0167596	-0.601452	-19.0384
esf1	90.1543	80.5625	0.00610132	94	40	0.0167626	-0.162287	-9.59176
terfa	78.252	80.9817	0.00611744	192	239	0.016773	0.0494691	2.72974
tax1bp3	72.9029	62.0219	0.00611556	103	97	0.016773	-0.233199	-10.881
pgam1b	45.3551	54.8458	0.00611266	132	60	0.016773	0.274117	9.49072
zgc:101679	33.4958	62.125	0.00611178	30	24	0.016773	0.891192	28.6292
kdm4ab	113.09	66.5822	0.00611478	36	38	0.016773	-0.764266	-46.508
ca5a	68.5	91.2554	0.00612453	44	69	0.0167857	0.413806	22.7554
acss2	77.8427	87.7317	0.0061315	143	75	0.016798	0.172537	9.88901
si:dkey-109l4.3	92.3412	73.4542	0.00613894	122	112	0.0168116	-0.330129	-18.8869
ppp2r2ab	92.5084	90.246	0.00616562	104	63	0.0168779	-0.0357211	-2.26238
uqcr10	60.5019	46.3723	0.00619898	265	138	0.0169623	-0.383717	-14.1296
LOC569391	90.3099	67.025	0.00620731	71	45	0.0169783	-0.430184	-23.2849
fam89a	59.4731	75.8784	0.00624669	79	73	0.0170791	0.351452	16.4053
si:cabz01071911.3	70.9484	45.0273	0.0062834	46	32	0.0171726	-0.655968	-25.921
srfbp1	80.795	66.471	0.00629566	136	69	0.0171923	-0.281541	-14.324
mad2l1bp	68.4865	60.3526	0.0062935	306	195	0.0171923	-0.182405	-8.13396
rprd1b	66.3177	63.294	0.0063078	203	105	0.0172185	-0.0673249	-3.02369
tpx2	97.7581	93.7245	0.00631243	527	553	0.0172242	-0.0607902	-4.03361
scnm1	55.231	25.2391	0.00632434	46	23	0.0172498	-1.12982	-29.9918
fam76b	82.8662	70.9527	0.00633445	598	447	0.0172705	-0.223926	-11.9135
gnai1	100.393	81.818	0.00633774	48	79	0.0172725	-0.295171	-18.5752
rcn2	109.138	68.6923	0.00638969	38	26	0.0174071	-0.667935	-40.4459
ncapg	77.7659	67.8332	0.00639762	731	419	0.0174217	-0.197145	-9.93267
slc16a3	40.4672	55.799	0.00646383	160	120	0.017595	0.463486	15.3318
pim2	58.4331	89.2861	0.00647108	86	3057	0.0176077	0.611648	30.8529
atic	85.9951	63.318	0.00649038	77	68	0.0176531	-0.441639	-22.6771
dapk3	75.1462	37.4758	0.00649988	59	31	0.0176719	-1.00374	-37.6704
mt2	69.2458	91.2753	0.0065465	120	89	0.0177844	0.398497	22.0294
si:dkey-38p12.3	98.0658	61.0781	0.00654576	38	40	0.0177844	-0.683094	-36.9877
coro1cb	89.8419	65.7616	0.00656858	68	43	0.0178372	-0.450143	-24.0803
smarcc1a	93.6633	73.6403	0.00657617	49	147	0.0178507	-0.346988	-20.023
si:dkey-100n23.3	119.234	64.6366	0.00661646	32	43	0.0179529	-0.883376	-54.5977
rp9	75.6599	63.2781	0.00663251	204	209	0.0179893	-0.257823	-12.3818
sec11a	58.0424	61.7826	0.00663643	342	96	0.0179927	0.0900923	3.74015
fasn	72.8464	38.9205	0.00665427	48	22	0.01803	-0.904328	-33.9259
CR293507.1	105.779	124.86	0.00665549	265	223	0.01803	0.23926	19.0811
peli2	87.2848	64.967	0.00667579	158	193	0.0180533	-0.426024	-22.3178
cdc26	76.875	55.5543	0.00667417	82	76	0.0180533	-0.468617	-21.3207
ost4	73.1377	54.1504	0.00667402	59	59	0.0180533	-0.433643	-18.9873
rpe65b	119.675	68.2083	0.00667473	25	21	0.0180533	-0.811102	-51.4667
magt1	69.1731	84.9865	0.0066788	52	65	0.0180533	0.297024	15.8135
aoc2	92.7267	79.9386	0.00668002	193	59	0.0180533	-0.214093	-12.7881
tcea1	82.4933	72.3302	0.00672764	487	449	0.0181748	-0.18968	-10.1631
mtfp1	52.072	69.6836	0.00673444	33	32	0.0181859	0.420312	17.6116
ISCU_1_of_many	66.967	56.6949	0.00675948	348	202	0.0182463	-0.24023	-10.272
phf21ab	157.615	97.8106	0.00678425	24	33	0.0183059	-0.688338	-59.804
nrbf2b	83.8058	46.9464	0.00684368	56	28	0.0184535	-0.836035	-36.8594
pacsin1b	109.71	80.2671	0.00684437	47	73	0.0184535	-0.450815	-29.443
rgma	83.4531	74.7202	0.00693752	152	105	0.0186972	-0.159467	-8.73289
snx8a	95.3929	69.033	0.0069723	77	53	0.0187835	-0.466595	-26.3598
epc1b	104.881	76.84	0.00700449	41	25	0.0188627	-0.448825	-28.0411
si:ch211-86h15.1	87.5424	42.8913	0.0070588	59	23	0.0190014	-1.0293	-44.6511
memo1	50.811	59.0952	0.00706609	168	63	0.0190135	0.217901	8.28423
ankrd11	87.0848	59.1281	0.00708392	56	80	0.019054	-0.558577	-27.9567
dad1	66.2899	74.8485	0.00709343	210	264	0.019072	0.175184	8.5586
odf3l2a	67.723	52.4824	0.00712304	51	64	0.0191365	-0.367812	-15.2406
polr3a	38.5114	64.7629	0.00712099	22	29	0.0191365	0.749884	26.2516
selenbp1	45.2819	67.6357	0.00712968	47	35	0.0191468	0.57885	22.3538
zgc:65851	88.1098	68.977	0.00717671	41	38	0.0192654	-0.353187	-19.1328
kdm5ba	74.7335	93.877	0.00719136	68	184	0.0192971	0.329018	19.1436
osgep	113.746	82.2092	0.00722783	28	46	0.0193797	-0.468437	-31.5363
atp23	41.2131	50.2679	0.00722523	44	21	0.0193797	0.286534	9.05479
jpt2	55.5652	62.1661	0.00724603	322	161	0.0194209	0.161947	6.60093
mtmr6	53.6321	100.942	0.00728444	35	28	0.0195161	0.912356	47.3098
PRDM15	69.7557	115.653	0.00733701	44	53	0.0196492	0.729424	45.8976
hirip3	96.7044	70.2224	0.00735828	96	86	0.0196984	-0.461651	-26.482
tll1	91.7639	39.375	0.00736181	36	21	0.0197001	-1.22065	-52.3889
szl	74.5563	30.1648	0.0073783	60	22	0.0197364	-1.30546	-44.3915
rad23b	79.2198	75.8714	0.00739558	629	549	0.0197749	-0.0623056	-3.34844
BX927327.1	101.646	71.4281	0.00740316	120	139	0.0197874	-0.508988	-30.2178
si:ch211-51a19.5	99.1591	70.3234	0.00745247	110	46	0.0199113	-0.495741	-28.8357
ppm1db	98.8594	63.872	0.00754559	40	42	0.0201443	-0.630194	-34.9874
lancl1	127.948	106.293	0.00754505	72	75	0.0201443	-0.267506	-21.6546
cops3	61.6744	65.3838	0.00762745	129	114	0.0203537	0.0842604	3.70935
si:dkey-16l2.16	72.3352	42.5438	0.00763003	66	20	0.0203537	-0.765751	-29.7915
yipf4	65.8427	80.0097	0.00768055	120	168	0.0204724	0.281151	14.167
gins4	63.2679	107.55	0.00767772	56	20	0.0204724	0.765463	44.2821
nid1b	108.012	96.2133	0.00768807	117	201	0.0204817	-0.16688	-11.7984
nbr1b	56.5625	103.665	0.00769007	22	47	0.0204817	0.87401	47.1024
xrcc6	53.4265	69.3951	0.00771148	102	56	0.0205307	0.377279	15.9686
tacc1	91.0552	56.1706	0.0077226	77	63	0.0205523	-0.696925	-34.8846
rnf10	63.8422	56.5812	0.00774994	225	191	0.020617	-0.174189	-7.26107
si:ch1073-357b18.4	70.375	49.8693	0.00777485	67	44	0.0206677	-0.496911	-20.5057
aga	75.412	65.69	0.00777509	98	25	0.0206677	-0.19912	-9.72199
shisa2a	52.461	58.4885	0.0077854	205	390	0.020687	0.156907	6.02749
nap1l4a	68.559	64.2862	0.00782237	443	200	0.0207771	-0.0928353	-4.27272
trnau1apa	105.145	69.887	0.00783574	38	52	0.0208045	-0.58928	-35.2577
pcyt1ab	36.3125	55.6187	0.00784781	38	20	0.0208284	0.615105	19.3062
pdcd4b	46.4402	87.6295	0.00785415	46	28	0.0208371	0.916041	41.1892
tob1a	63.5077	51.2234	0.00786964	228	108	0.0208701	-0.310129	-12.2843
fgfr1op	100.973	56.7097	0.00789712	28	31	0.0209348	-0.832306	-44.2635
aldh1l1	50.0143	88.1937	0.0079293	35	40	0.0210119	0.818336	38.1795
litaf	43.4477	65.3906	0.00793997	43	24	0.021032	0.589805	21.943
timm13	53.6039	60.6846	0.00794988	201	109	0.02105	0.178994	7.08078
FQ323156.1	90.8739	87.3983	0.00796955	783	2492	0.0210938	-0.0562601	-3.47556
ddx4	77.1577	67.0316	0.00798347	264	162	0.0211225	-0.202967	-10.126
brd8	81.5577	60.3866	0.00799166	130	151	0.0211359	-0.433593	-21.1711
senp2	100.631	64.617	0.00800593	85	47	0.0211654	-0.639087	-36.0139
cops4	84.4318	56.006	0.00801691	55	62	0.0211862	-0.592204	-28.4258
sh3bp4a	75.4071	47.1327	0.00802135	70	49	0.0211897	-0.677974	-28.2745
jagn1b	63.73	69.3558	0.00802873	50	52	0.0211992	0.122043	5.62577
tox4a	85.1572	51.2014	0.00803119	66	54	0.0211992	-0.733946	-33.9558
LO018197.1	52.8505	73.7917	0.00803741	51	30	0.0212074	0.481541	20.9412
anxa11a	56.1794	62.6649	0.00808812	62	69	0.0213329	0.157614	6.48542
rcl1	80.3133	70.9767	0.00812393	223	209	0.0214191	-0.178295	-9.33667
zcchc6	101.273	74.5875	0.00816309	49	20	0.021514	-0.441243	-26.6855
mrps9	57.9673	71.3448	0.00819775	42	29	0.0215969	0.29957	13.3776
psmc1a	86.027	65.0821	0.00823982	74	70	0.0216994	-0.402528	-20.9449
nup93	93.8984	73.4456	0.00825185	155	124	0.0217226	-0.354425	-20.4528
bora	79.1581	58.0981	0.00830186	208	200	0.0218458	-0.446245	-21.0599
smim12	61.1769	33.695	0.00830528	53	25	0.0218464	-0.860452	-27.4819
serinc5	76.1841	61.9512	0.0083325	237	169	0.0219071	-0.298358	-14.2329
fnta	66.2896	88.9286	0.00833483	60	42	0.0219071	0.423865	22.639
hapln4	31.2436	43.0357	0.00835778	157	35	0.021959	0.461972	11.7921
dnaja1	73.0162	57.8677	0.00838285	224	103	0.0220163	-0.335457	-15.1485
btr04	55.5094	49.4414	0.00841925	172	64	0.0221034	-0.167014	-6.06804
zgc:174646	60.295	29.5379	0.00845567	50	33	0.0221904	-1.02947	-30.7571
mob1a	85.1583	58.1346	0.00849522	109	130	0.0222856	-0.550749	-27.0236
rrm2b	73.8441	87.3033	0.0085039	81	115	0.0222998	0.241552	13.4591
cnn3a	62.6414	68.5726	0.00852446	229	148	0.0223451	0.130517	5.93126
s1pr5a	59.1511	48.4754	0.00855257	211	66	0.0224101	-0.287152	-10.6757
zgc:56493	79.0125	70.2193	0.00855846	712	542	0.0224109	-0.170212	-8.79314
sb:cb81	101.718	85.8097	0.00855945	191	396	0.0224109	-0.245362	-15.9083
wdr21	64.0918	70.7188	0.00856437	128	88	0.0224151	0.141953	6.62695
gtf3c4	78.3255	51.505	0.00857305	53	25	0.0224292	-0.604769	-26.8205
idh3b	63.342	83.3272	0.00857679	91	68	0.0224303	0.395624	19.9852
dnaja2b	62.4287	68.785	0.00862247	212	132	0.0225411	0.139886	6.35638
ppil1	78.4861	60.6545	0.00865138	117	216	0.022608	-0.371822	-17.8316
edc4	73.7459	59.1011	0.00866616	152	110	0.0226379	-0.319377	-14.6448
zgc:113921	80.4485	37.869	0.00867554	34	21	0.0226476	-1.08705	-42.5795
XLOC_008119	84.2917	77.5881	0.00867652	81	88	0.0226476	-0.119555	-6.7036
bri3	57.0614	67.7265	0.00869383	116	101	0.0226754	0.247204	10.6651
nek7	45.5688	67.5792	0.00869155	20	30	0.0226754	0.568534	22.0104
tram1	60.4909	60.9851	0.00870177	413	193	0.0226874	0.0117383	0.494184
arl4d	63.7449	43.2166	0.00870776	173	101	0.0226943	-0.560726	-20.5284
nrbp2a	69.2838	105.1	0.00871541	37	122	0.0227055	0.601179	35.8166
ndc1	59.6286	73.818	0.00872	281	169	0.0227088	0.30797	14.1895
fam83hb	71.2525	51.8914	0.00872343	50	61	0.022709	-0.457445	-19.3611
rnf7	84.9804	53.1419	0.00873143	51	59	0.02272	-0.677279	-31.8384
exosc5	82.1648	64.6708	0.00873433	110	71	0.02272	-0.345406	-17.494
pacsin2	57.3119	71.9977	0.00874582	103	54	0.0227412	0.329116	14.6858
znf1137	69.6186	46.0938	0.00876279	117	44	0.0227681	-0.594901	-23.5248
si:ch211-223a21.3	68.5172	45.0594	0.00876288	211	40	0.0227681	-0.604638	-23.4578
sel1l	62.6238	45.5455	0.00877201	102	44	0.0227831	-0.459403	-17.0783
svopl	54.1282	54.3026	0.00879228	424	202	0.022827	0.00463969	0.174356
ngly1	88.475	69.8026	0.00879727	85	57	0.0228312	-0.341988	-18.6724
uchl5	84.627	67.0174	0.00882955	124	72	0.0229063	-0.336583	-17.6097
ppp1r11	80.1706	62.6411	0.00888969	192	155	0.0230447	-0.355963	-17.5294
dnajb6a	78.9503	72.2885	0.0088892	146	91	0.0230447	-0.12718	-6.66188
ift57	93.468	62.2062	0.00890715	43	40	0.0230724	-0.587413	-31.2618
faua	112.285	118.536	0.00890615	786	1253	0.0230724	0.0781555	6.25065
mfsd13a	48.4353	68.5064	0.00895129	56	39	0.0231779	0.500181	20.0711
rpusd4	80.4299	56.6844	0.00895803	66	40	0.0231865	-0.504781	-23.7455
CABZ01072952.1	85.641	69.7048	0.00897044	125	105	0.0232098	-0.297044	-15.9362
zzz3	84.1525	71.4769	0.00898796	59	54	0.0232463	-0.235531	-12.6757
cox7a2l	60.6434	67.6575	0.00899807	434	358	0.0232636	0.157898	7.01404
mcm7	94.8239	78.7681	0.00901223	242	533	0.0232913	-0.267639	-16.0558
cul1a	90.0034	61.3345	0.00901862	73	71	0.0232971	-0.553281	-28.6689
xpo7	57.9886	97.9907	0.00902131	33	54	0.0232971	0.756875	40.0021
stard8	113.923	74.733	0.00906693	39	44	0.023406	-0.608244	-39.1901
ndufa5	78.8852	58.9312	0.00908611	171	109	0.0234466	-0.420724	-19.954
aldh6a1	70.9504	81.1955	0.00913721	272	165	0.0235695	0.194589	10.2451
snap29	49.1163	57.0543	0.00914214	201	145	0.0235733	0.216134	7.93802
arhgef2	102.036	77.9706	0.00915034	35	51	0.0235855	-0.388072	-24.0651
tmco1	85.9968	62.3706	0.00916957	158	171	0.0236261	-0.463417	-23.6262
cdk7	68.6007	47.2237	0.00918374	139	76	0.0236536	-0.538713	-21.377
zgc:162858	85.9264	71.6437	0.00922139	90	80	0.0237416	-0.26226	-14.2826
ndufb5	75.2487	52.7786	0.00930732	97	96	0.0239538	-0.511713	-22.4701
BX469925.1	93.1314	51.7552	0.00933726	78	24	0.0240217	-0.847564	-41.3762
pitpnbl	81.1594	72.878	0.00936286	305	249	0.0240785	-0.155275	-8.28141
ccdc187	112.451	59.67	0.00937208	48	25	0.0240856	-0.914213	-52.7805
tspan9b	109.979	84.6597	0.00937274	71	72	0.0240856	-0.377479	-25.3192
uba5	57.0331	41.3301	0.0093967	102	39	0.0241381	-0.464605	-15.703
srsf2b	96.4387	77.0455	0.00943412	155	198	0.024225	-0.323903	-19.3933
gsk3b	151.619	77.75	0.00945464	20	21	0.0242686	-0.963534	-73.8688
rae1	75.9629	60.6011	0.00948788	256	157	0.0243447	-0.32595	-15.3618
si:dkey-7j22.2	59.0505	45.1759	0.00951154	104	81	0.0243962	-0.386395	-13.8746
BX537137.3	77.2608	46.4602	0.00956774	81	22	0.0245311	-0.73374	-30.8006
exosc9	76.1241	48.4616	0.00959729	143	88	0.0245976	-0.65151	-27.6625
etfa	61.0854	52.4954	0.00965125	139	81	0.0247266	-0.218638	-8.59006
nrbp1	87.261	62.4674	0.00967665	57	46	0.0247823	-0.482233	-24.7936
atp1b2a	79.9632	110.287	0.00968126	34	40	0.0247848	0.463861	30.3243
zgc:110216	87.5474	70.2955	0.0096876	29	77	0.0247916	-0.316633	-17.252
ppp6r3	77.4695	73.608	0.00971661	205	81	0.0248565	-0.0737656	-3.86149
cox7b	93.1962	73.1069	0.00976428	86	152	0.0249691	-0.350264	-20.0893
pdha1a	62.568	64.7375	0.00978294	182	100	0.024998	0.0491768	2.16951
cct8	95.5003	80.2413	0.00978216	411	258	0.024998	-0.251161	-15.259
susd6	101.079	77.3005	0.00986598	105	141	0.0252007	-0.386927	-23.778
fam214a	127.951	97.8301	0.00989492	23	64	0.0252639	-0.387242	-30.121
tdh	78.4521	97.0862	0.00989814	107	158	0.0252639	0.307455	18.6341
znf865	75.1607	50.1144	0.00997212	56	59	0.0254431	-0.584753	-25.0463
fgfr1op2	69.375	81.777	0.00998386	149	102	0.0254635	0.237279	12.402
si:dkey-100n23.5	89.1175	81.9266	0.0101408	133	167	0.0258541	-0.121376	-7.19083
zgc:113340	49.6455	58.2016	0.0101487	116	111	0.0258645	0.229396	8.5561
znf569l	84.7541	61.145	0.0102224	246	50	0.0260425	-0.471048	-23.6091
scyl1	50.3562	74.5066	0.0102656	73	38	0.0261427	0.565199	24.1504
ccnb1	64.6495	64.2448	0.0102732	1796	1250	0.0261523	-0.0090595	-0.404699
fkbp2	54.9495	33.6667	0.0102917	99	21	0.026186	-0.706785	-21.2828
si:ch211-225g23.1	117.179	92.935	0.0102941	49	25	0.026186	-0.334415	-24.2436
tmub2	58.2622	72.1418	0.010311	41	52	0.0262094	0.308276	13.8796
acsl1b	53.8869	91.194	0.0103104	21	29	0.0262094	0.759004	37.3071
rmi2	50.3608	63.7946	0.0103608	123	56	0.026326	0.341135	13.4339
vps29	54.9659	68.7407	0.0103818	22	27	0.0263696	0.322628	13.7748
slc7a2	139.764	120.578	0.0104114	44	32	0.026435	-0.213027	-19.1861
dnajb1b	74.4572	134.461	0.0104249	914	662	0.0264593	0.8527	60.0033
rprd2a	66.9298	73.6832	0.0104868	98	101	0.0266064	0.138685	6.75332
patz1	70.1141	38.6	0.0104956	23	25	0.0266188	-0.861104	-31.5141
itm2cb	74.0282	43.6701	0.010553	93	36	0.0267545	-0.761428	-30.3581
gabarapa	65.2728	57.4937	0.0105866	263	100	0.0268296	-0.183077	-7.77906
rrp12	98.7833	84.9888	0.0106813	278	189	0.0270594	-0.216995	-13.7945
si:dkey-247i3.6	60.0167	46.2216	0.0107021	90	22	0.0271021	-0.376796	-13.7951
lnx2b	45.1674	72.774	0.0107392	56	26	0.0271846	0.688142	27.6066
ptdss1a	61.7018	57.0901	0.0107426	241	136	0.0271846	-0.112072	-4.61169
srfa	103.73	72.4321	0.0107486	38	35	0.0271895	-0.518135	-31.2981
si:dkey-79d12.5	93.9926	67.0807	0.0107569	84	96	0.0272005	-0.486648	-26.9118
elf2b	83.2464	63.4865	0.010763	175	120	0.0272057	-0.390939	-19.76
pcsk6	60.7603	70.7311	0.0107714	97	86	0.0272066	0.219216	9.9708
rrp1	84.446	74.6559	0.0107689	287	186	0.0272066	-0.177772	-9.79008
dnal4a	67.5522	50.067	0.0107899	103	56	0.0272434	-0.432143	-17.4852
kmt2a	55.5	79.3419	0.0108249	27	34	0.0273216	0.515595	23.8419
tomm6	88.4117	65.3424	0.0108661	75	46	0.0274154	-0.436218	-23.0693
gas2l1	112.417	77.0324	0.0109231	42	27	0.0275489	-0.545319	-35.3843
FBXO46	79.8317	66.7743	0.0109324	78	72	0.0275621	-0.257669	-13.0574
hgs	53.007	70.3026	0.0109767	71	57	0.0276636	0.407395	17.2956
dmap1	80.7775	59.9923	0.0110003	91	49	0.0277127	-0.429175	-20.7851
esco2	68.787	74.8978	0.0110197	460	269	0.0277513	0.122788	6.11081
shmt2	50.6289	61.3825	0.0111128	97	50	0.0279754	0.277867	10.7536
dnase1l4.2	83.4659	46.7257	0.0111254	44	36	0.0279967	-0.836971	-36.7402
LOC110437771	100.653	61.2396	0.0111428	27	24	0.0280303	-0.716851	-39.4132
hells	123.984	73.3586	0.0111497	70	38	0.0280372	-0.757116	-50.6254
mplkip	51.3958	44.6207	0.0111542	156	144	0.0280382	-0.20394	-6.77517
zgc:153713	86.6083	64.6065	0.0111843	45	54	0.0281033	-0.422827	-22.0019
rnaseh1	113.571	84.0801	0.011221	37	39	0.0281851	-0.433757	-29.4908
eif3s10	85.3935	81.5255	0.011237	392	388	0.0282149	-0.0668757	-3.86804
syngr2a	58.0788	74.7375	0.0112785	46	50	0.0283088	0.363821	16.6587
chaf1b	53.4716	62.5792	0.0113198	304	131	0.0284018	0.22691	9.10757
cpeb2	102.619	68.7708	0.0113625	44	42	0.0284986	-0.577434	-33.8485
haus1	97.0099	80.8656	0.0113681	88	80	0.0285021	-0.262606	-16.1443
ggnbp2	72.3935	76.4071	0.0113748	88	113	0.0285084	0.0778468	4.01361
trim35-28	70.6363	60.6546	0.0114159	211	148	0.0286008	-0.219793	-9.9817
BX323557.1	91.3433	63.6275	0.0114446	67	51	0.0286621	-0.521649	-27.7158
wdr61	68.1406	69.8798	0.0114875	320	232	0.028759	0.0363613	1.73922
zgc:153867	90.2939	78.7474	0.0115409	438	476	0.0288819	-0.197398	-11.5466
rsrc1	55.1853	72.8767	0.011598	56	72	0.0290035	0.401175	17.6915
glt8d1	92.0167	58.2679	0.0115951	45	28	0.0290035	-0.659195	-33.7488
slc35e2b	86.3458	66.8375	0.0116125	120	80	0.029029	-0.369469	-19.5083
nop53	91.0019	100.218	0.0116254	134	313	0.0290506	0.13918	9.21658
tm9sf4	75.6521	63.904	0.0117452	392	293	0.0293394	-0.243474	-11.7481
ddx56	80.9448	62.5861	0.0117938	222	151	0.0294498	-0.371097	-18.3587
FO704836.1	35.0267	45.4271	0.0118282	300	48	0.0295043	0.375099	10.4004
sin3b	99.9497	91	0.0118211	82	92	0.0295043	-0.135336	-8.9497
znf1146	67.7469	38.8281	0.0118286	81	32	0.0295043	-0.803053	-28.9188
sh3yl1	78.2712	59.127	0.0118374	124	122	0.0295154	-0.404663	-19.1441
capns1a	79.04	54.2151	0.0118682	197	154	0.0295813	-0.543888	-24.8249
ascc1	56.834	74.8787	0.0118899	61	34	0.0296245	0.3978	18.0447
epha2a	107.435	80.7374	0.0120018	108	129	0.0298924	-0.412157	-26.6978
ubr2	118.764	60	0.012115	27	26	0.0301523	-0.985062	-58.7639
gna13a	95.4379	84.087	0.0121112	153	135	0.0301523	-0.182679	-11.3509
heatr1	87.1913	79.5859	0.0121377	98	99	0.0301977	-0.131673	-7.60547
nt5dc2	75.4047	73.7278	0.0121505	307	338	0.0302183	-0.032446	-1.67691
si:ch211-232i5.3	111.72	65.5096	0.0121582	41	39	0.0302265	-0.770103	-46.2099
zgc:123238	43.95	59.8854	0.0121825	30	24	0.0302758	0.446342	15.9354
esco1	96.2589	48.3578	0.0122057	28	29	0.0303225	-0.993173	-47.9012
selenon	95.5707	64.154	0.0122239	76	82	0.0303566	-0.57503	-31.4168
mdm2	54.6891	66.5605	0.0122399	396	188	0.0303852	0.283414	11.8714
fbxo28	67.8153	75.072	0.0123383	157	165	0.0306183	0.146664	7.25668
rarab	77.9759	77.265	0.0123572	140	142	0.0306541	-0.0132138	-0.710928
dldh	53.1529	71.6373	0.0123633	184	102	0.0306579	0.430563	18.4844
st13	66.4228	72.0556	0.012374	204	135	0.0306733	0.117431	5.63276
ptp4a2b	56.2557	59.6037	0.0123867	836	411	0.0306936	0.0834033	3.34803
rtkn2a	86.9604	43.7635	0.0124101	82	37	0.0307403	-0.990629	-43.1969
zgc:92818	73.0793	54.9498	0.0124422	208	162	0.0308047	-0.411348	-18.1295
ccdc59	81.9238	68.8032	0.0124451	187	108	0.0308047	-0.251806	-13.1206
zgc:101016	54.5113	43.1019	0.012493	277	81	0.0309119	-0.338805	-11.4094
mastl	44.3393	61.9853	0.0125299	42	34	0.0309476	0.48334	17.646
patl1	59.9262	63.4451	0.0125277	452	248	0.0309476	0.0823219	3.5189
arl4cb	62.8949	66.5587	0.0125282	107	66	0.0309476	0.0816854	3.66385
fam206a	93.5	54.8095	0.0125232	40	21	0.0309476	-0.77054	-38.6905
dctd	50.4991	63.5926	0.0125302	137	85	0.0309476	0.332603	13.0936
eda	90.446	61.6154	0.0125447	44	52	0.0309722	-0.553766	-28.8306
ighmbp2	123.862	55.5048	0.012673	20	26	0.0312775	-1.15805	-68.3577
mccc1	51.7594	72.9828	0.0126972	40	29	0.0313259	0.495735	21.2234
noa1	107.365	63.0786	0.0127026	24	35	0.0313279	-0.767296	-44.286
ddx52	87.5384	73.1458	0.0127143	140	126	0.0313453	-0.25914	-14.3926
si:ch211-110p13.9	51.3205	57.0338	0.0127783	94	37	0.0314917	0.152282	5.71331
si:dkey-25o16.4	94.5792	70.7934	0.0128888	120	95	0.0317525	-0.417907	-23.7857
LOC110438491	95.5202	59.4028	0.0129491	62	54	0.0318895	-0.685275	-36.1174
taldo1	95.0717	85.699	0.0130113	136	125	0.0320311	-0.149737	-9.37269
rnf41	100.611	65.8942	0.0130573	36	26	0.0321327	-0.610566	-34.7169
BX682550.1	85.6268	79.1383	0.0130654	71	47	0.0321411	-0.113686	-6.48846
fhdc3	47.7713	58.325	0.013092	41	20	0.0321947	0.287969	10.5537
si:dkeyp-13a3.10	82.0792	63.4642	0.0131309	183	220	0.0322787	-0.371074	-18.615
fryb	126.477	73.8039	0.0132313	33	51	0.0325137	-0.777109	-52.6734
eif4e1b	67.2288	54.946	0.0132782	118	88	0.0326172	-0.291065	-12.2828
rraga	43.8858	68.325	0.0133458	127	35	0.0327714	0.638658	24.4392
nfybb	78.4115	59.0391	0.0135281	72	48	0.0332071	-0.409395	-19.3724
hcfc1b	95.4982	83.0191	0.0135571	69	85	0.0332662	-0.20203	-12.4791
mepce	77.7049	49.0352	0.0136418	61	32	0.0334621	-0.664189	-28.6698
pfdn1	79.3096	74.0715	0.0136622	193	152	0.0334999	-0.0985758	-5.23804
zdhhc18a	58.3548	90.7227	0.013677	62	32	0.0335145	0.636611	32.3678
mrps22	82.0599	69.6985	0.013678	71	51	0.0335145	-0.235548	-12.3613
rcor1	62.0179	69.8061	0.0136863	63	78	0.0335227	0.170669	7.78823
lsm4	64.5495	77.9755	0.0137901	101	46	0.0337527	0.272616	13.426
synj2bp	70.9947	51.2137	0.0137867	71	31	0.0337527	-0.471182	-19.781
ldb1a	91.2976	74.6813	0.0138214	373	360	0.0338049	-0.289831	-16.6163
agpat5	68.354	74.515	0.0138202	167	100	0.0338049	0.124504	6.16096
snx13	59.4663	94.8036	0.0138611	26	21	0.0338898	0.672868	35.3372
skilb	73.8254	49.5542	0.013934	58	53	0.034056	-0.575109	-24.2712
ehmt2	132.353	72.7625	0.0139684	39	20	0.0341277	-0.863119	-59.5901
LO017850.1	76.6713	94.418	0.013995	54	61	0.0341803	0.300376	17.7467
hsf2	91.5541	75.7447	0.0140556	178	95	0.0343161	-0.273478	-15.8093
sept8a	78.363	73.0978	0.0141231	364	257	0.0344686	-0.100345	-5.26522
rnf220a	78.403	67.825	0.0141578	107	100	0.0345408	-0.209092	-10.578
ctif	48.225	65.3319	0.0141817	45	29	0.0345866	0.438006	17.1069
c1d	79.8383	65.6128	0.0142261	415	298	0.0346826	-0.283102	-14.2254
rpia	71.0367	77.624	0.0142844	167	129	0.034812	0.127939	6.58735
mctp2a	86.1767	66.3049	0.0143128	29	107	0.034869	-0.378183	-19.8718
miip	61.519	68.3295	0.0144005	191	132	0.0350699	0.151478	6.81057
stx12	49.4901	61.6875	0.0144075	38	26	0.0350743	0.317837	12.1974
ap3b1a	47.5771	63.2679	0.0144554	60	35	0.0351785	0.411206	15.6908
fus	125.634	106.185	0.0145014	53	96	0.0352778	-0.242653	-19.4495
sec14l1	36.9485	56.975	0.0146096	34	30	0.0355283	0.624812	20.0265
ptcd1	84.5518	46.006	0.0146448	41	42	0.035601	-0.878015	-38.5459
selenoi	94.6489	68.6964	0.0146738	110	56	0.0356588	-0.46235	-25.9524
rspo3	76.8375	44.601	0.0147004	30	26	0.0357107	-0.784736	-32.2365
ndufa4l	77.9471	71.1112	0.0147732	324	444	0.0358748	-0.132419	-6.83594
bnip3lb	61.7167	72.397	0.0147972	90	91	0.0359202	0.230269	10.6803
zgc:112982	105.403	87.4549	0.0148952	179	97	0.0361453	-0.269304	-17.948
b4galt6	79.4167	67.4918	0.0149016	87	61	0.0361477	-0.23473	-11.9249
epc2	71.7199	84.9836	0.0149165	83	76	0.036171	0.244811	13.2637
aldh9a1b	68.7232	50.5451	0.0149373	84	36	0.036186	-0.443225	-18.1781
b3gnt5a	59.0857	47.8295	0.0149387	445	162	0.036186	-0.304908	-11.2562
gadd45ba	141.252	244.284	0.0149281	66	114	0.036186	0.790289	103.032
n6amt1	75.9969	54.8108	0.0149744	163	74	0.0362598	-0.471481	-21.1861
zgc:55461	57.1116	65.6394	0.0150266	121	52	0.0363731	0.20078	8.52785
XLOC_010897	72.3516	48.4022	0.0150332	32	23	0.0363762	-0.579952	-23.9494
slc43a2b	90.9365	83.5827	0.0150639	553	585	0.0364374	-0.121655	-7.35379
mrps34	77.2031	45.351	0.0150739	56	73	0.0364486	-0.767524	-31.8521
pef1	108.345	51.6146	0.0150897	29	24	0.0364739	-1.06978	-56.7302
afap1l2	103.554	73.7419	0.0151703	35	31	0.0366557	-0.48982	-29.8116
fam208ab	87.0098	62.8516	0.0151855	51	32	0.0366664	-0.469229	-24.1582
trmt61a	53.3899	58.4	0.0151809	151	55	0.0366664	0.129402	5.0101
CR383662.2	42.1491	51.7055	0.0152007	192	59	0.0366901	0.294817	9.55642
stag1b	81.825	61.774	0.0152081	135	120	0.0366948	-0.405543	-20.051
lhx5	68.9566	67.2346	0.0152892	121	162	0.0368775	-0.0364857	-1.72204
si:dkey-276j7.1	106.548	95.5819	0.0153165	114	148	0.0369302	-0.156697	-10.9663
si:ch211-207i20.3	63.8182	69.4455	0.0153529	66	39	0.0370048	0.121914	5.62733
si:dkey-31c13.1	82.2951	48.7679	0.015366	36	21	0.0370233	-0.754877	-33.5273
tspo	48.5948	70.3368	0.0154507	29	36	0.0372143	0.533477	21.742
usp39	74.7964	62.375	0.0154834	245	193	0.0372798	-0.262001	-12.4214
fen1	84.6241	74.0103	0.0155366	410	315	0.0373946	-0.193342	-10.6138
nsa2	92.6071	103.072	0.015603	439	520	0.037541	0.154463	10.4653
hrasb	60.7458	85.064	0.0156497	60	41	0.03764	0.485764	24.3182
zgc:56676	84.2743	80.9518	0.0157162	2923	1730	0.0377866	-0.0580293	-3.32248
gpat4	108.96	104.723	0.0157505	101	46	0.0378425	-0.0572279	-4.23757
itpk1a	59.996	106.632	0.0157451	31	50	0.0378425	0.82971	46.6365
rabif	85.2037	63.5833	0.0158048	27	27	0.0379594	-0.422267	-21.6204
ppp3r1a	74.1622	98.1368	0.0158185	84	53	0.0379654	0.40411	23.9746
tmem167a	79.4414	60.2843	0.0158177	64	62	0.0379654	-0.398109	-19.1571
slc4a4a	106.68	104.623	0.0158263	50	72	0.0379709	-0.028086	-2.05674
pip4k2ca	62.1663	83.5944	0.0158718	209	94	0.0380639	0.427275	21.4281
pmaip1	88.2904	56.3839	0.0158763	34	28	0.0380639	-0.646973	-31.9065
pgd	65.5915	52.4312	0.0158901	153	40	0.0380835	-0.323082	-13.1603
ube2j1	52.3333	64.4196	0.0159938	39	28	0.0383186	0.299771	12.0863
hspa9	77.2643	88.8609	0.0160044	706	471	0.0383306	0.201747	11.5966
dkk1b	60.6034	35.2109	0.0160146	139	80	0.0383413	-0.783376	-25.3925
s1pr2	97.1958	70.5909	0.0160436	30	22	0.0383972	-0.461412	-26.6049
tmem181	75.1898	88.3807	0.0160823	54	44	0.0384763	0.233194	13.1909
jun	48.067	147.231	0.0161885	28	71	0.0387168	1.61496	99.1637
rbm25b	103.591	92.2218	0.0161954	88	71	0.0387197	-0.167717	-11.3691
zgc:63882	68.9784	70.9248	0.0162443	139	143	0.0388229	0.0401457	1.94641
man1b1b	110.615	83.0708	0.0163917	50	30	0.0391616	-0.413133	-27.5442
rex1bd	73.0116	56.1223	0.0165109	43	46	0.0394323	-0.379553	-16.8893
ccdc84	108.725	58.2596	0.0165486	56	26	0.0395085	-0.900122	-50.4658
pleca	89.5449	60.2321	0.0165617	39	28	0.039512	-0.572077	-29.3127
ca15b	40.2371	66.483	0.0165571	29	22	0.039512	0.724459	26.2459
phf8	83.1147	61.5388	0.0166478	97	103	0.0397035	-0.433606	-21.5759
tpm1	108.088	60.06	0.0167284	41	25	0.0398817	-0.847736	-48.0284
pcnp	109.132	77.3739	0.016747	137	114	0.0399121	-0.496159	-31.7584
rbpja	74.2434	59.3373	0.0167711	95	53	0.0399555	-0.323325	-14.9062
kri1	89.9089	81.7759	0.0168062	107	53	0.0400251	-0.136787	-8.13294
rab35b	53.6451	60.713	0.0168363	162	71	0.0400828	0.178561	7.06797
pdcd4a	86.7658	86.207	0.0168852	238	273	0.0401852	-0.00932142	-0.558797
cep97	63.6295	89.4583	0.0169368	28	45	0.0402938	0.491521	25.8289
XLOC_030278	78.626	58.6638	0.016996	123	29	0.0404206	-0.422536	-19.9622
prkcba	49.5888	70.4062	0.0170943	38	24	0.0406401	0.505689	20.8174
si:ch211-244o22.2	62.2958	57.2105	0.0171809	71	57	0.0408318	-0.122854	-5.08525
gcat	55.0853	48.8482	0.017234	145	70	0.0409436	-0.173363	-6.23713
si:dkey-44g23.5	89.9788	74.8299	0.0172752	53	86	0.0410271	-0.265969	-15.1488
nccrp1	52.2256	81.65	0.0172847	77	25	0.0410354	0.644694	29.4244
apmap	54.7609	48.745	0.0173574	92	50	0.0411934	-0.167891	-6.01587
ptk6a	99.6823	59.7465	0.0174716	24	36	0.0414502	-0.738482	-39.9358
tpt1	92.0092	88.3975	0.0176032	2281	4317	0.0417478	-0.0577727	-3.61171
tnksa	53.4432	78.4647	0.0176377	44	46	0.041803	0.554037	25.0215
stbd1	94.3264	66.4557	0.0176388	72	48	0.041803	-0.505268	-27.8707
pex16	48.7865	69.3098	0.0176468	24	23	0.0418074	0.506578	20.5233
pias1b	141.638	83.2745	0.017692	29	51	0.0418956	-0.766261	-58.3634
micu1	62.975	90.5417	0.0176964	25	27	0.0418956	0.523803	27.5667
rufy1	61.9076	69.8426	0.0177355	46	27	0.0419444	0.17399	7.93498
dlc1	121.745	90.8179	0.0177355	27	46	0.0419444	-0.422818	-30.9274
zbtb11	95.5691	65.3958	0.0177355	47	42	0.0419444	-0.547346	-30.1733
slc25a39	79.4858	66.9702	0.0177946	88	63	0.0420694	-0.247177	-12.5156
gnmt	53.4254	66.9279	0.0178465	62	26	0.0421775	0.325082	13.5025
prrc1	73.2338	66.5077	0.017922	255	147	0.0423413	-0.13899	-6.72617
si:ch73-308l14.2	70.1777	60.9137	0.0180159	178	84	0.0425482	-0.204246	-9.26398
atp5pd	87.6587	61.0845	0.0181423	63	71	0.0428319	-0.521091	-26.5742
morf4l1	78.8964	81.4722	0.0181635	374	355	0.0428671	0.0463483	2.57579
cnep1r1	56.3164	73.4157	0.0182455	64	43	0.0430159	0.382533	17.0993
uggt1	53.9036	64.5821	0.0182405	48	35	0.0430159	0.260752	10.6785
nfya	75.3768	63.5853	0.0182377	340	233	0.0430159	-0.245428	-11.7915
lbr	78.247	87.7014	0.0182703	759	594	0.0430594	0.164564	9.45435
ehd1a	76.0381	70.6282	0.018315	141	116	0.0431498	-0.106478	-5.40989
camk2g1	46.1475	70.7204	0.0183359	50	38	0.0431841	0.615874	24.5729
aup1	74.3942	89.9111	0.0185098	91	104	0.0435682	0.273308	15.5168
wu:fb55g09	74.1607	85.9664	0.0185119	35	249	0.0435682	0.213117	11.8057
snx14	56.8	87.2885	0.0185529	85	39	0.0436496	0.6199	30.4885
urb2	86.9513	66.3043	0.0186633	77	46	0.0438862	-0.391104	-20.647
tsg101a	52.781	57.9658	0.0186663	149	84	0.0438862	0.135182	5.18473
exoc2	56.1875	65.9135	0.018693	70	39	0.0439337	0.230324	9.72596
aco1	79.75	59.1779	0.0187964	48	26	0.0441615	-0.430426	-20.5721
las1l	74.3451	77.6641	0.0188874	184	99	0.04436	0.0630108	3.31903
gsr	51.1623	69.7366	0.018928	57	28	0.04444	0.446836	18.5743
trmt1l	69.5343	74.3739	0.0189436	91	109	0.0444611	0.0970699	4.83951
dyrk2	83.8538	63.1825	0.0189915	100	87	0.0445583	-0.408351	-20.6713
rbbp5	97.8043	74.0771	0.019034	76	73	0.0446426	-0.400871	-23.7272
mat2b	63.7767	83.9475	0.0191005	89	69	0.044783	0.396458	20.1708
naxd	63.082	84.614	0.019286	61	57	0.0452024	0.423669	21.5321
tmem154	71.8024	51.2727	0.0193451	93	33	0.0453252	-0.485841	-20.5297
dnpep	39.5103	56.2011	0.0194071	85	23	0.0454549	0.508369	16.6908
im:7145024	44.7645	53.6207	0.0194555	121	29	0.0455525	0.260436	8.85623
cdc27	53.273	103.991	0.0195042	217	94	0.0456509	0.964977	50.7177
ilvbl	35.1071	49.8103	0.0196137	84	29	0.0458914	0.504681	14.7032
trim35-7	65.3797	53.6213	0.0197176	375	306	0.0461186	-0.286035	-11.7583
trub2	88.0023	47.8162	0.0197552	54	34	0.0461906	-0.880043	-40.1861
mybl2a	79.2762	61.3152	0.0197765	86	46	0.0462246	-0.370642	-17.9609
chtf8	47.899	58.0469	0.0198815	52	48	0.046454	0.277222	10.1478
pibf1	60.0455	103.764	0.0199314	44	37	0.0465545	0.789172	43.7181
kyat3	88.4833	93.5257	0.01994	30	34	0.0465587	0.0799577	5.0424
slc27a1a	41.3867	62.6523	0.0199629	75	32	0.0465962	0.598202	21.2657
sdf2l1	44.9375	55.4214	0.0200218	90	35	0.0467175	0.302524	10.4839
msh3	41.7551	55.3295	0.0200582	49	22	0.0467863	0.406098	13.5744
larp6a	43.25	50.1823	0.0200672	49	24	0.0467913	0.214478	6.93229
frrs1b	62.8957	47.2845	0.0201105	133	29	0.0468761	-0.411594	-15.6112
casp8ap2	63.4856	86.1194	0.0201608	87	67	0.0469775	0.439908	22.6338
smtnl	99.3634	81.0469	0.0202088	43	64	0.047073	-0.293958	-18.3165
sfxn1	48.5956	82.599	0.0202902	34	24	0.0472464	0.765298	34.0034
nhlrc2	67.0938	93.2243	0.0203515	28	34	0.047373	0.474527	26.1305
sirt1	65.9608	85.8347	0.0204391	83	59	0.0475606	0.379952	19.8739
pycr1b	27.125	51.9596	0.020472	58	34	0.0476208	0.937766	24.8346
eif3k	107.091	96.2489	0.0204973	136	119	0.0476633	-0.153994	-10.842
rplp0	98.24	100.909	0.020506	1642	2254	0.0476672	0.0386687	2.66875
ppp2r5eb	100.835	79.6809	0.0205226	50	38	0.0476896	-0.33969	-21.1541
hltf	133.228	89.0947	0.0205723	28	33	0.0477776	-0.580482	-44.133
cdc42	93.3941	75.2772	0.0205745	111	101	0.0477776	-0.311119	-18.1169
ercc1	123.25	81.4049	0.0205903	59	46	0.0477979	-0.5984	-41.8451
gdi2	78.7845	68.2148	0.0205991	330	298	0.0478021	-0.207827	-10.5697
slc16a10	98.7759	66.6295	0.0206334	29	28	0.0478654	-0.567998	-32.1464
add1	76.4359	66.1379	0.0206639	39	68	0.0479196	-0.208774	-10.298
kdm2aa	81.7224	51.745	0.0206818	68	25	0.0479449	-0.659313	-29.9774
sox17	77.9875	46.0139	0.0207209	20	27	0.0480191	-0.761174	-31.9736
FQ976913.1	101.988	74.2452	0.0207505	64	105	0.0480714	-0.458033	-27.743
tfpt	58.1807	47.3463	0.0207737	128	74	0.0481086	-0.297289	-10.8344
elovl7b	65.8914	76.327	0.0207908	726	328	0.0481319	0.212104	10.4356
wdfy1	74.7455	114.73	0.020813	56	38	0.0481669	0.618187	39.9847
stambpl1	127.397	83.4716	0.0208461	29	22	0.0482117	-0.609969	-43.925
thap12a	52.5396	58.6856	0.0208474	139	66	0.0482117	0.159602	6.14604
crkl	84.6645	78.0009	0.0208537	117	147	0.0482117	-0.118268	-6.66368
cul2	48.9387	79.7805	0.0208702	53	41	0.0482335	0.705061	30.8418
nsun2	67.4118	69.2527	0.0208905	289	138	0.0482641	0.0388703	1.84095
phf3	84.4069	64.4361	0.0209564	98	90	0.0483997	-0.389491	-19.9708
arglu1b	80.5578	68.0679	0.021031	201	105	0.0485226	-0.243051	-12.49
pa2g4b	78.2005	64.9614	0.0210271	328	204	0.0485226	-0.267594	-13.2391
pptc7b	86.9094	71.4828	0.0210288	109	116	0.0485226	-0.281917	-15.4266
im:7157749	61.5129	40.5335	0.0211549	58	41	0.048792	-0.601774	-20.9794
mettl9	57.753	72.2853	0.0212762	84	46	0.049055	0.323808	14.5323
znf292a	93.777	69.744	0.0212953	51	83	0.0490824	-0.427165	-24.033
atp6v1ab	65.4074	85.606	0.0213062	27	46	0.0490908	0.388258	20.1986
si:dkey-238c7.16	48.7754	52.4048	0.0213343	389	197	0.0491389	0.103546	3.62944
wasf2	49.3903	55.5728	0.0213536	98	146	0.0491667	0.17015	6.18247
faub	55.0145	46.7324	0.0213816	344	142	0.0492146	-0.23539	-8.28214
BX572619.1	64.1211	46.6746	0.0214701	95	58	0.0494016	-0.458161	-17.4465
fkbp11	107.333	72.0655	0.0214951	42	42	0.0494425	-0.574718	-35.2679
tspan31	83.243	57.5993	0.0215861	71	34	0.0496348	-0.531278	-25.6437
saal1	59.314	50.0723	0.021699	125	64	0.0498776	-0.244361	-9.24173
tbc1d23	64.481	79.3095	0.0217347	79	42	0.0499428	0.29862	14.8285
cited4b	50.4152	72.737	0.0218001	715	732	0.0500592	0.528831	22.3218
si:ch211-284b7.3	95.2964	68.8798	0.021799	35	52	0.0500592	-0.468341	-26.4166
aldh18a1	47.9817	54.8654	0.021825	294	156	0.0500995	0.193411	6.88367
cxcl12b	91.0694	64.8631	0.0219372	81	84	0.0503399	-0.489569	-26.2063
cdc73	91.3521	74.9554	0.0219548	207	171	0.0503635	-0.285405	-16.3966
zgc:112998	89.2983	61.9353	0.0219909	44	58	0.0504292	-0.52787	-27.363
sft2d1	37.5524	59.3937	0.0222404	31	20	0.0509841	0.661405	21.8413
vipr1a	127.047	62.3981	0.0223339	61	27	0.0511813	-1.02579	-64.649
tradd	73.431	49.4615	0.0223451	29	26	0.0511897	-0.570083	-23.9695
sufu	57.4728	68.2929	0.0225355	161	67	0.0516085	0.248856	10.8201
XLOC_006573	103.26	81.2981	0.0226238	87	39	0.0517757	-0.344989	-21.962
sec24c	121.71	125.438	0.0226182	22	32	0.0517757	0.0435183	3.72727
ergic1	94.4594	78.2609	0.0226679	163	80	0.0518592	-0.271401	-16.1984
riox1	96.6888	84.5645	0.0226991	139	93	0.0519132	-0.193297	-12.1243
insb	93.1458	74.2159	0.0227311	78	77	0.0519688	-0.327763	-18.9299
adipor2	72.841	59.8236	0.0227774	375	328	0.0520221	-0.284037	-13.0174
adnp2b	72.4594	55.549	0.022767	157	97	0.0520221	-0.383413	-16.9104
ppp1r26	69.7672	45.8974	0.0227749	58	39	0.0520221	-0.604136	-23.8698
CABZ01038494.1	79.8173	52.4406	0.0227918	26	40	0.0520377	-0.606017	-27.3767
commd5	91.9375	55.4205	0.022821	22	33	0.0520868	-0.730235	-36.517
zpcx	56.9511	38.5167	0.0229531	46	30	0.0523707	-0.564241	-18.4344
elf1	69.8393	65.3682	0.0229744	91	74	0.0524016	-0.0954489	-4.47104
trip12	108.917	108.818	0.023191	77	126	0.0528781	-0.00130869	-0.0987554
dnmt3bb.1	71.0317	103.447	0.023207	67	64	0.0528966	0.54236	32.4155
farsb	66.982	81.4042	0.023337	118	60	0.0531751	0.281329	14.4222
s100v2	59.2034	71.9808	0.0233454	51	39	0.0531766	0.281931	12.7773
dnajb11	78.8598	46.73	0.0233771	74	25	0.053231	-0.754941	-32.1298
isg15	34.2857	31.6453	0.0234835	91	37	0.0534551	-0.115618	-2.64044
zgc:175264	59.2139	34.0045	0.0235373	52	28	0.0535597	-0.800213	-25.2095
si:dkeyp-84f3.9	78.4265	49.7833	0.0235693	51	30	0.0536146	-0.655678	-28.6431
OTOP1	75.957	59.8931	0.0236652	93	138	0.0537992	-0.342793	-16.0639
rpl31	96.7336	102.939	0.0236663	305	1127	0.0537992	0.0897005	6.20539
med28	80.0574	60.5371	0.023715	135	128	0.0538919	-0.403215	-19.5203
tm2d3	75.9079	48.977	0.0238179	57	38	0.0541077	-0.632146	-26.9309
pias2	42.7764	18.6992	0.0238371	71	96	0.0541333	-1.19384	-24.0772
swap70b	65.6146	74.4756	0.0238523	96	169	0.0541497	0.182751	8.86101
lztfl1	52.7841	65.463	0.0239072	33	27	0.0542563	0.310576	12.6789
ptger4b	85.2521	79.4111	0.0239568	60	52	0.0543505	-0.102395	-5.84103
thtpa	88.4293	52.3841	0.0240471	69	41	0.0545009	-0.755395	-36.0452
kti12	53.4226	71.4556	0.0240323	21	31	0.0545009	0.419597	18.033
sde2	60.3401	63.6227	0.02404	950	496	0.0545009	0.0764245	3.2826
cyp26a1	83.8231	90.2033	0.0240992	354	273	0.0545921	0.105832	6.3802
ap1g1	100.037	81.2036	0.0241034	54	62	0.0545921	-0.300918	-18.8334
oclnb	65.1486	69.8548	0.0241382	217	198	0.0546527	0.100625	4.70618
stard14	68.1047	57.9343	0.0241681	455	99	0.0546939	-0.233335	-10.1703
cldn23a	67.5728	63.5505	0.0241725	666	364	0.0546939	-0.0885401	-4.02234
dohh	65.3404	56.4045	0.0242005	184	182	0.054739	-0.212163	-8.93582
ptk7a	85.9168	80.9366	0.0242146	425	402	0.0547527	-0.086148	-4.9802
hmg20a	86.6922	71.7146	0.0242959	307	152	0.0549182	-0.273634	-14.9775
cmss1	82.6562	58.5082	0.0243654	72	46	0.055057	-0.498486	-24.1481
pdcl	49.9821	67.3472	0.0243752	56	54	0.0550608	0.430206	17.3651
stard3nl	80.7508	69.3827	0.0244378	499	436	0.0551839	-0.218899	-11.368
nudt1	67.2057	61.3271	0.0244775	141	94	0.0552552	-0.132058	-5.87855
si:ch73-109d9.2	58.2366	70.8243	0.024497	84	74	0.055281	0.282319	12.5877
nlk1	97.3738	90.675	0.0245701	108	120	0.055409	-0.102829	-6.69884
BX908401.1	136.289	258.654	0.0245656	501	26	0.055409	0.924354	122.365
zgc:113149	64.3568	69.5304	0.0246403	48	37	0.0555306	0.111552	5.17363
dynll2b	67.2633	73.736	0.0246341	320	170	0.0555306	0.132551	6.47275
dctpp1	45.1496	37.1972	0.024741	234	45	0.0557292	-0.279517	-7.95235
ube2ib	73.1843	78.8651	0.0247448	472	444	0.0557292	0.107853	5.68082
psmg3	81.8125	45.5489	0.0247847	34	23	0.0558005	-0.844905	-36.2636
capza1a	74.222	68.3018	0.0249427	263	140	0.0561376	-0.119923	-5.92017
sdhb	61.499	67.8333	0.0250253	121	81	0.0563049	0.141432	6.33437
ppdpfa	63.1106	82.2399	0.0250423	26	37	0.0563244	0.381956	19.1293
plpbp	50.4215	70.3011	0.0251588	43	22	0.0565677	0.479509	19.8796
si:ch73-266f23.3	90.1192	57.2262	0.0252381	43	21	0.0567273	-0.655159	-32.893
mst1	131.512	93.628	0.0254125	41	41	0.0571004	-0.490184	-37.8841
pde12	66.5074	44.4673	0.0255563	119	42	0.0574045	-0.58077	-22.0401
pdcd2	51.0545	65.869	0.0256292	39	21	0.0575493	0.367563	14.8146
trap1	54.0537	59.5646	0.0256775	142	60	0.0576386	0.140061	5.51089
ago2	116.757	90.6331	0.0256895	134	123	0.0576465	-0.365404	-26.1243
pxk	79.0417	56.2062	0.0257297	102	77	0.0577176	-0.491885	-22.8355
alox12	112.782	88.9013	0.0257746	50	138	0.0577994	-0.343267	-23.8812
rpn1	72.5376	58.2158	0.0258477	216	183	0.0579442	-0.317317	-14.3218
ppp1r8b	73.0886	62.2586	0.0258917	361	364	0.0580237	-0.231374	-10.8301
eif3c	95.4275	90.6098	0.0259643	295	346	0.058148	-0.0747382	-4.81772
ddx20	81.9426	38.5337	0.0259614	37	26	0.058148	-1.08849	-43.4089
serpinb14	90.8319	74.0239	0.0260698	58	115	0.0583652	-0.295208	-16.808
aplp2	77.7696	70.8592	0.0260822	102	87	0.0583736	-0.134251	-6.91041
rps19bp1	65.4215	66.4208	0.0261486	368	314	0.0585031	0.0218691	0.999245
lyrm1	44.3021	69.5433	0.0261741	24	26	0.0585407	0.650536	25.2412
XLOC_042263	76.692	50.7432	0.0263251	56	37	0.0588592	-0.59586	-25.9487
znf1117	56.2963	55.6239	0.0263394	189	114	0.0588718	-0.017335	-0.672393
ppm1da	59.7017	45.5199	0.0264387	277	157	0.0590743	-0.391275	-14.1818
ptgdsb.2	103.007	79.8507	0.026503	36	36	0.0591791	-0.367365	-23.1562
jam3b	112.684	82.8141	0.026499	32	39	0.0591791	-0.444329	-29.8695
urm1	51.6722	64.3625	0.0265493	53	30	0.059263	0.316833	12.6903
rhoac	60.6396	62.9352	0.0265691	222	166	0.0592683	0.0536069	2.2956
irx1b	108.871	70.5139	0.0265646	32	36	0.0592683	-0.626642	-38.3572
her8a	91.1819	84.511	0.0266366	259	296	0.0593992	-0.109609	-6.67097
gon4l	57.0685	103.802	0.0267522	42	36	0.0596375	0.86307	46.7336
zgc:113984	80.7016	90.026	0.0268347	31	48	0.0598018	0.157745	9.32443
rpl27a	95.2354	96.6469	0.0269634	1144	2035	0.0600688	0.0212266	1.41157
zgc:136254	60.2245	45.9784	0.0270265	54	29	0.0601503	-0.389394	-14.2461
gtpbp1	59.8765	69.3545	0.0270205	81	67	0.0601503	0.211998	9.47793
znf991	72.4775	54.8289	0.0270115	50	38	0.0601503	-0.402595	-17.6486
nr1h3	125.642	75.9271	0.027101	22	24	0.0602963	-0.726633	-49.715
smyd5	53.8188	65.0139	0.0272179	69	27	0.0605367	0.272637	11.195
ppt1	64.5098	52.0267	0.0272622	255	103	0.0606153	-0.310266	-12.4831
zgc:153990	54.3294	55.2835	0.0274865	118	82	0.0610942	0.0251155	0.954087
si:dkey-166k12.1	92.0496	70.6786	0.0275015	68	49	0.0611074	-0.381139	-21.3711
zp2.3	77.9534	67.9976	0.0275408	67	53	0.0611096	-0.197126	-9.95572
si:ch73-234b20.5	115.525	85.7841	0.0275443	20	22	0.0611096	-0.429423	-29.7409
si:dkey-77f5.11	77.4904	48.9129	0.0275338	39	33	0.0611096	-0.663803	-28.5775
tial1	112.567	112.963	0.0275406	77	44	0.0611096	0.00507289	0.39651
tmem107	67.2717	78.8007	0.0275474	69	69	0.0611096	0.228208	11.529
pros1	57.1436	53.9122	0.0276709	208	158	0.0613635	-0.0839813	-3.23145
si:dkey-176f19.7	46.5819	45.9881	0.0276983	29	21	0.0614041	-0.0185089	-0.593801
baxa	73.1264	51.3549	0.0277328	89	56	0.0614405	-0.50989	-21.7715
nuak2	80.375	50.006	0.0277326	67	42	0.0614405	-0.684647	-30.369
hey1	52.5994	62.5833	0.0277438	44	24	0.0614451	0.250731	9.9839
mrpl57	93.0512	72.8295	0.0279621	83	99	0.0619082	-0.353501	-20.2217
epb41l5	47.3559	63.998	0.0279899	222	61	0.0619295	0.434483	16.6421
b3gat3	76.5789	58.6689	0.0279884	103	37	0.0619295	-0.38435	-17.91
cat	49.8194	59.875	0.0280241	90	31	0.0619447	0.265245	10.0556
LOC110438146	111.256	115.938	0.0280168	63	28	0.0619447	0.0594648	4.68155
CABZ01088109.1	72.7562	66.0489	0.0280067	202	220	0.0619447	-0.139536	-6.70732
dnajb12a	68.7822	71.4292	0.0281011	97	53	0.0620947	0.0544793	2.64703
suv39h1b	67.7964	55.2266	0.0281279	302	139	0.0621337	-0.295844	-12.5697
rbm39b	80.2339	69.9938	0.0281764	311	200	0.0622206	-0.196986	-10.2402
XLOC_007665	50.3609	58.2868	0.0282296	133	51	0.0623179	0.210864	7.92586
nsmce2	64.6304	83.3817	0.0283486	46	56	0.0625603	0.367517	18.7513
mrpl40	86.375	62.222	0.0284111	26	67	0.0626752	-0.473189	-24.153
eif2ak1	64.4962	79.6065	0.0284282	33	54	0.0626752	0.303671	15.1103
sacm1lb	62.1953	87.4194	0.0284284	32	45	0.0626752	0.491148	25.2241
tmem63ba	54.3571	66.5525	0.0285387	56	50	0.062898	0.292023	12.1954
gtf2a1l	81.2132	59.315	0.0285868	51	25	0.0629836	-0.453318	-21.8982
hmox2a	76.9269	59.75	0.0286499	65	42	0.0631021	-0.36455	-17.1769
si:ch211-235e9.8	57.7098	69.1803	0.0286912	112	95	0.0631727	0.261544	11.4704
twsg1a	38.8621	60.5812	0.0287604	29	20	0.0633046	0.640509	21.7192
mterf3	70.2404	103.785	0.0288439	26	43	0.0634455	0.563224	33.5445
trmt11	54.873	77.6442	0.0288525	64	26	0.0634455	0.500781	22.7712
ppp4r2b	79.5612	63.7177	0.0288481	349	263	0.0634455	-0.320372	-15.8436
si:dkey-16l2.20	84.0196	63.2529	0.0288645	102	131	0.0634514	-0.409595	-20.7667
gigyf1a	131.618	171.872	0.0288973	56	43	0.0635032	0.384975	40.2538
arl8a	61.4758	71.8027	0.0289535	98	64	0.0636059	0.224021	10.327
tmem59l	47.7544	59.9125	0.0290024	57	30	0.0636929	0.327224	12.1581
gtf3c6	70.246	76.1098	0.0291262	63	41	0.0639439	0.115665	5.86372
ncbp2	78.2052	65.6127	0.0293721	162	122	0.064463	-0.25329	-12.5925
bub1bb	83.5909	74.7603	0.0294157	260	268	0.0645379	-0.161074	-8.8306
setdb1b	90.9544	96.3038	0.029558	74	79	0.0648293	0.0824494	5.34941
wu:fc17b08	79.6021	64.2754	0.0297387	207	123	0.0652045	-0.308539	-15.3266
LOC100536860	63.5242	59.6748	0.0297886	222	138	0.0652913	-0.0901843	-3.84939
e2f7	87.9775	58.6553	0.0297975	50	33	0.0652913	-0.584873	-29.3222
igf3	73.4914	27.5714	0.0299059	29	35	0.0655076	-1.4144	-45.92
e4f1	61.5266	82.4777	0.0299239	80	56	0.065526	0.422794	20.9511
lgmn	78.5091	70.0786	0.0299418	247	183	0.0655442	-0.163887	-8.43056
lzic	99.4271	59.435	0.0299985	24	25	0.065647	-0.742326	-39.9921
dnajc5ab	65.4349	79.8947	0.030032	48	38	0.0656993	0.28804	14.4598
aimp2	60.435	72.332	0.0300833	152	96	0.0657902	0.25925	11.897
slc2a8	85.1961	65.4081	0.0301209	239	102	0.0658514	-0.381319	-19.788
ube2q1	67.8393	42.2391	0.0301996	28	23	0.0660022	-0.683541	-25.6002
ints3	69.7754	53.1536	0.0302368	69	35	0.0660622	-0.392551	-16.6218
rpp25l	55.953	61.9034	0.0302681	93	110	0.0661094	0.145804	5.95045
sall1a	80.407	46.8312	0.0303003	82	20	0.0661585	-0.77985	-33.5758
foxc1a	78.2066	68.6921	0.030375	49	95	0.0663002	-0.187147	-9.51453
rps27.2	95.7384	100.033	0.0304664	592	995	0.0664783	0.063309	4.29478
mphosph10	68.541	78.5946	0.0305904	253	152	0.0667274	0.197462	10.0536
dnal4b	76.314	55.2957	0.0306381	86	52	0.0667721	-0.46478	-21.0183
med16	109.089	138.655	0.0306484	38	33	0.0667721	0.346	29.5665
fbxo9	71.8988	39.2222	0.0306466	21	27	0.0667721	-0.874297	-32.6766
yif1b	59.1645	77.2208	0.0306501	38	30	0.0667721	0.384259	18.0564
rer1	69.4484	70.7168	0.0306769	613	380	0.066809	0.0261109	1.26837
abhd6a	75.273	197.596	0.0307667	38	39	0.066983	1.39235	122.323
tbr1b	45.9318	59.5524	0.0309914	22	31	0.0674507	0.374666	13.6206
si:ch211-212g7.6	87.7112	62.5812	0.0310605	29	20	0.0675794	-0.487031	-25.13
slc20a2	66.4054	77.862	0.0311112	115	77	0.0676682	0.229618	11.4566
yod1	78.3195	62.8457	0.0311584	169	128	0.0677491	-0.317558	-15.4738
mast3a	92.7645	96.0625	0.0311876	112	92	0.0677908	0.0504004	3.29799
smap1	53.8733	76.1562	0.0312165	72	56	0.067832	0.499393	22.283
ccdc50	119.025	88.3527	0.0312394	20	28	0.0678602	-0.429919	-30.6723
sqstm1	56.3321	65.9572	0.0312506	67	38	0.0678627	0.227574	9.62515
pdia6	67.5096	57.132	0.0312874	209	125	0.067921	-0.240793	-10.3776
cdk5	89.7143	65.8243	0.031337	28	37	0.068007	-0.446717	-23.89
taf6	59.0643	96.9881	0.0316043	35	21	0.068565	0.715522	37.9238
zgc:110224	59.325	67.8384	0.0318089	40	58	0.0689778	0.193461	8.51336
dnm2a	96.6944	76.2292	0.0318148	36	48	0.0689778	-0.34309	-20.4653
PAXBP1	97.6528	215.131	0.031876	36	43	0.0690885	1.13948	117.478
dstyk	56.5101	66.5946	0.0319195	74	78	0.0691606	0.236895	10.0844
tnikb	73.0094	72.4801	0.0319532	200	113	0.0691896	-0.010497	-0.529287
haus7	69.0369	65.7875	0.0319473	44	40	0.0691896	-0.0695549	-3.24943
jtb	68.1319	72.1035	0.0320144	91	64	0.0693001	0.0817398	3.97165
il23r	108.557	70.5089	0.0320536	99	84	0.0693474	-0.622572	-38.0479
chchd4a	56.7147	31.5878	0.0320567	124	37	0.0693474	-0.844354	-25.1269
XLOC_018384	125.057	99.3347	0.0320971	141	31	0.0694039	-0.332213	-25.7221
si:dkey-199f5.8	77.9151	66.0698	0.0321033	274	299	0.0694039	-0.237912	-11.8453
kif4	106.052	78.835	0.0322078	50	75	0.0695715	-0.42787	-27.2175
sox2	79.3637	91.7275	0.0322033	200	189	0.0695715	0.208874	12.3638
si:ch1073-412h12.3	85.3148	55.125	0.0322115	27	30	0.0695715	-0.63009	-30.1898
med11	68.8455	51.5	0.0322961	127	59	0.0697321	-0.418789	-17.3455
slc29a3	63.9375	44.2454	0.032383	52	27	0.0698974	-0.531136	-19.6921
chp1	59.1542	69.2725	0.0324192	77	50	0.0699474	0.227802	10.1183
XLOC_036254	97.9313	68.6923	0.0324267	40	26	0.0699474	-0.511621	-29.2389
emc7	65.5247	73.8668	0.0324453	81	61	0.0699653	0.172887	8.34211
cops8	57.5075	42.0179	0.0326277	100	42	0.0703278	-0.452748	-15.4896
idh3a	66.8069	71.2227	0.0326341	145	64	0.0703278	0.0923392	4.41576
ap2m1a	61.7305	66.0859	0.0326885	128	80	0.0704228	0.0983606	4.35547
tomm5	72.9471	81.3981	0.0327451	189	173	0.0705224	0.158145	8.45103
exosc4	71.769	57.2942	0.0329054	197	184	0.0708322	-0.324974	-14.4749
pou2f1b	112.877	97.158	0.0329098	69	53	0.0708322	-0.216344	-15.7188
akap17a	69.2348	93.3636	0.0329447	41	44	0.0708849	0.431364	24.1289
ppp1r3cb	69.4808	60.5704	0.0329869	117	103	0.0709531	-0.198001	-8.91038
XLOC_028682	100.415	53.2083	0.0330033	44	27	0.070966	-0.916247	-47.2064
emc6	55.1729	70.5514	0.0331401	73	158	0.0712377	0.354714	15.3785
lpar6a	46.9973	21.037	0.033156	91	27	0.0712493	-1.15964	-25.9602
xiap	94.1404	70.7388	0.0332108	57	123	0.0713233	-0.412311	-23.4015
copa	75.1332	90.5013	0.0332115	198	187	0.0713233	0.268488	15.3681
arl5a	68.2473	38.82	0.0332485	47	25	0.0713804	-0.813973	-29.4273
exosc1	67.4323	77.4599	0.0333311	24	53	0.0715137	0.20001	10.0276
prpf38a	79.1748	73.4509	0.0333317	527	369	0.0715137	-0.108262	-5.72393
pcgf6	81.5214	44.9952	0.0334108	70	26	0.0716609	-0.857408	-36.5262
ints14	73.5479	48.3811	0.033817	73	61	0.0725092	-0.60424	-25.1668
cnih4	92.5519	76.564	0.03392	118	123	0.0727	-0.273596	-15.9879
ccdc130	61.2996	41.1562	0.0339274	68	44	0.0727	-0.574767	-20.1434
naa35	63.2417	82.1528	0.0342006	30	27	0.0732624	0.377434	18.9111
psat1	62.5842	55.6458	0.0342273	153	84	0.0732965	-0.169524	-6.93832
dus4l	61.989	64.946	0.034258	102	81	0.0733391	0.0672289	2.95702
rlim	74.328	66.1891	0.0343165	101	78	0.0734413	-0.167312	-8.13887
ppp2r2d	108.013	52.0977	0.034446	39	32	0.073695	-1.05191	-55.9152
bin3	71.7897	81.7861	0.0344669	211	211	0.0737167	0.18808	9.99645
mfsd8	47.9111	54.4007	0.0345891	83	34	0.0739547	0.183265	6.48959
zgc:101663	52.744	52.5625	0.0346588	42	80	0.0740804	-0.00497439	-0.181548
prep	50.9973	68.0037	0.0346841	46	34	0.0741111	0.415192	17.0064
si:ch211-165g14.1	59.5791	58.9216	0.0348627	79	51	0.0744695	-0.0160108	-0.657545
ilkap	89.7803	75.5573	0.0349245	33	24	0.074578	-0.248828	-14.223
stra6l	53.7717	131.114	0.034941	23	23	0.0745898	1.2859	77.3424
dbf4	98.5659	63.4577	0.0350261	91	71	0.0747481	-0.635293	-35.1082
zgc:174315	61.9558	41.0625	0.0351784	133	40	0.0750225	-0.593419	-20.8933
ubfd1	55.3787	61.3684	0.0351745	135	57	0.0750225	0.148165	5.98972
f2rl1.2	54.3742	81.7555	0.0351879	148	249	0.0750225	0.588395	27.3814
mms22l	50.6354	66.9185	0.0352044	36	23	0.0750341	0.402258	16.2831
hpf1	64.7792	71.0254	0.0352154	154	123	0.0750341	0.132804	6.24619
rbm48	52.1383	58.5077	0.0353054	47	65	0.0752024	0.166283	6.36939
aurkb	93.8463	68.128	0.035504	231	210	0.0756018	-0.462053	-25.7183
atxn2l	80.6489	50.4547	0.0355334	47	80	0.0756407	-0.676667	-30.1942
zgc:158343	76.1437	229.08	0.0355771	20	28	0.07571	1.58906	152.937
gabarapl2	45.0286	71.5463	0.035617	35	27	0.0757711	0.668036	26.5177
nsd3	95.0615	59.4415	0.0356663	61	47	0.0758523	-0.677391	-35.62
fbxo18	104.056	101.428	0.0356807	156	176	0.0758591	-0.0369016	-2.62782
dcaf5	79.7656	52.6971	0.0356919	48	26	0.0758592	-0.598043	-27.0685
idi1	81.5518	77.2966	0.0357668	285	298	0.0759946	-0.0773117	-4.25519
usp42	120.058	84.5225	0.0358015	50	50	0.0760447	-0.506318	-35.535
nkiras1	45.8547	32.2	0.0358449	37	20	0.0760893	-0.51001	-13.6547
mif4gda	100.643	59.5994	0.0358407	48	44	0.0760893	-0.75588	-41.0438
vps37a	87.9883	53.7463	0.0359241	32	34	0.0762336	-0.711145	-34.242
otx2a	87.941	80.7788	0.0359896	36	78	0.0763487	-0.122558	-7.16213
actr6	90.6263	67.2194	0.0360304	94	98	0.0764023	-0.431053	-23.4069
dusp4	49.0889	39.0588	0.0360486	277	151	0.0764023	-0.32975	-10.0301
si:dkey-184p18.2	57.8031	63.9803	0.036045	245	171	0.0764023	0.146481	6.1772
f11r.1	71.56	66.3804	0.0362746	983	691	0.0768573	-0.108396	-5.17959
sav1	45.3705	58.325	0.0362966	28	25	0.0768801	0.362359	12.9545
entpd6	91.2586	59.4242	0.0364357	58	61	0.0771507	-0.618911	-31.8344
dcaf12	78.6328	54.9804	0.0364857	64	51	0.0772324	-0.516214	-23.6524
si:ch211-216l23.2	71.9147	78.461	0.0365332	258	141	0.0772848	0.125688	6.54626
trappc2	46.3005	61.3382	0.036528	47	34	0.0772848	0.405758	15.0377
si:ch211-222e20.4	62.5	117.781	0.0366887	30	20	0.0775896	0.914182	55.2812
msto1	85.6946	67.8377	0.0368083	115	134	0.0778183	-0.337117	-17.8569
cdk9	82.7198	71.3621	0.0368415	393	397	0.0778644	-0.213075	-11.3577
suz12a	89.1318	61.2929	0.0369246	148	102	0.0779672	-0.54022	-27.8389
cxcr4b	60.9747	70.3399	0.0369144	311	146	0.0779672	0.206133	9.36522
edem1	58.375	50.0478	0.0369178	212	123	0.0779672	-0.222045	-8.32724
rangap1a	75.7829	96.2486	0.0371165	57	91	0.078348	0.344894	20.4657
arrdc3a	86.878	77.2325	0.0373872	42	57	0.078895	-0.169783	-9.64552
rgs3a	72.6012	43.8409	0.0374185	63	88	0.0789365	-0.727715	-28.7603
tegt	76.2214	69.4958	0.0375433	280	240	0.0791752	-0.13327	-6.7256
cdcp1a	69.1403	52.4562	0.0376185	98	40	0.0793093	-0.398412	-16.6841
utp3	71.439	74.3634	0.0376389	205	140	0.0793276	0.0578802	2.92437
bmpr1ab	89.4464	76.0174	0.0377616	28	36	0.0795616	-0.234695	-13.4291
LOC110437857	85.9243	81.2098	0.0377993	152	84	0.0796164	-0.0814127	-4.71452
zfand6	88.3719	58.6436	0.0378537	121	114	0.0797063	-0.591613	-29.7283
capn5a	58.7806	77.8875	0.0379749	49	50	0.0799366	0.406051	19.1069
frem2a	95.775	56.1818	0.0380353	30	22	0.080039	-0.769546	-39.5932
sec23b	94.0995	65.0324	0.0381012	54	54	0.0801528	-0.533029	-29.0671
GGT7	57.4344	64.0152	0.0381238	40	41	0.0801755	0.156501	6.58087
si:ch211-139a5.1	79.351	131.075	0.0382764	26	20	0.0804468	0.724073	51.724
pspc1	113.803	65.1856	0.0382672	47	33	0.0804468	-0.803916	-48.6176
CDPF1	94.8431	70.2214	0.0385506	51	48	0.0809979	-0.433634	-24.6218
got1	52.2796	58.4347	0.0385938	194	90	0.0810636	0.160577	6.15508
eif3eb	56.6284	74.4201	0.0386216	73	36	0.081097	0.394167	17.7917
gtf3aa	70.3158	70.7721	0.0387427	76	68	0.0813262	0.00933121	0.456269
scaf11	82.2545	70.0733	0.0387602	165	174	0.0813378	-0.231231	-12.1813
pelo	66.9854	53.9537	0.0387846	266	135	0.0813639	-0.312125	-13.0317
arpp19b	61.8529	40.7366	0.0389389	164	112	0.0816623	-0.602515	-21.1163
CABZ01113192.1	108.102	107.128	0.0389666	33	43	0.0816952	-0.0130625	-0.974366
XLOC_031070	79.2837	54.5871	0.0390646	63	33	0.0818502	-0.538464	-24.6966
ndufa7	80.753	50.9146	0.0390629	41	41	0.0818502	-0.665436	-29.8384
chtf18	64.6762	79.2663	0.0393155	61	46	0.0823505	0.293472	14.5901
zgc:174862	86.902	49.71	0.0394663	37	25	0.0826336	-0.805854	-37.192
cct2	93.4834	82.6055	0.0394749	279	307	0.0826336	-0.178473	-10.878
suds3	73.3017	81.764	0.0394879	186	143	0.0826352	0.157618	8.46224
cxadr	63.3946	86.2902	0.0395676	102	87	0.0827766	0.444837	22.8956
LOC100333534	95.75	48.56	0.0396433	22	25	0.0829094	-0.979504	-47.19
cdca5	68.3111	58.8013	0.0396782	227	173	0.0829568	-0.216272	-9.50982
plekhm1	69.6349	49.5707	0.0397545	101	69	0.0830877	-0.490324	-20.0642
herpud1	55.825	30.2841	0.0397652	45	22	0.0830877	-0.882351	-25.5409
gemin2	65.9038	67.9662	0.039914	347	148	0.0833729	0.0444558	2.0624
usp44	80.3121	65.0469	0.0400733	163	64	0.0836799	-0.304138	-15.2652
notch3	97.2381	87.0554	0.0401077	63	70	0.0837261	-0.159589	-10.1827
urod	68.4442	54.1071	0.040199	56	35	0.0838908	-0.339109	-14.3371
ddx6	106.179	89.9914	0.0402342	53	29	0.0839386	-0.238643	-16.1879
churc1	65.1554	52.8125	0.0403013	74	34	0.0840528	-0.303005	-12.3429
gnptab	78.7306	67.0366	0.0404182	58	41	0.084219	-0.231976	-11.694
pudp	62.274	46.6523	0.0404174	52	32	0.084219	-0.416681	-15.6217
utp4	70.1607	83.5954	0.0404137	105	76	0.084219	0.25276	13.4347
vmp1	72.9411	54.2961	0.0404321	191	95	0.0842221	-0.425885	-18.645
cramp1	110.465	87.5282	0.0404912	36	62	0.0843194	-0.335773	-22.9371
si:ch211-191j22.3	72.8223	56.7309	0.0405836	128	85	0.0844861	-0.360245	-16.0914
naf1	81.4426	64.9926	0.040607	85	51	0.0845088	-0.325508	-16.45
ece2a	47.0337	74.4542	0.0407775	52	30	0.0848377	0.662659	27.4205
cobll1b	107.5	91.2347	0.0409241	43	98	0.0851167	-0.236682	-16.2653
gpt2	68.7066	59.8098	0.0409809	222	138	0.0852088	-0.200068	-8.89686
oaz1b	74.6414	64.8194	0.0410003	214	227	0.085223	-0.20355	-9.82197
ssna1	117.375	49.5	0.0413451	24	25	0.0859135	-1.24562	-67.875
mrps24	76.6	70.7516	0.0413873	100	80	0.0859748	-0.114582	-5.84844
LOC110438633	90.125	76.9659	0.0414481	86	33	0.0860748	-0.227708	-13.1591
ltv1	64.606	66.5669	0.0415513	112	86	0.0862499	0.0431354	1.96083
pold1	46.9933	65.7153	0.0415578	75	36	0.0862499	0.483773	18.7219
eif3f	98.3284	93.6615	0.0416664	475	593	0.0864488	-0.0701528	-4.66695
si:dkeyp-118h3.6	51.625	53.9762	0.0417471	85	63	0.0865899	0.0642533	2.35119
mbtd1	89.7582	53.8484	0.0420969	61	47	0.0872888	-0.73714	-35.9098
stx18	64.013	75.8424	0.04227	48	46	0.087621	0.244639	11.8294
dnajc8	98.7102	68.0776	0.0423167	44	58	0.0876886	-0.53602	-30.6326
vapal	54.7459	54.1875	0.0423284	92	56	0.0876886	-0.0147915	-0.558424
pard3ab	45.9531	70.4142	0.0424028	64	51	0.0878159	0.615704	24.4611
kdm5c	91.0517	76.7361	0.042464	58	81	0.0879159	-0.246781	-14.3156
gatc	74.7726	54.3636	0.0425297	116	88	0.0880252	-0.459868	-20.409
CU459186.4	108.826	88.2407	0.0425804	36	27	0.0881033	-0.302512	-20.5856
ptrh2	63.2162	65.9528	0.0427313	270	90	0.0883885	0.061139	2.73657
rnf146	86.4432	79.294	0.0430309	88	54	0.0889812	-0.124541	-7.1492
pitx2	93.0776	51.8679	0.0430701	29	35	0.0890352	-0.843593	-41.2097
LOC101886905	107.312	75.1408	0.0431435	52	71	0.0891597	-0.514149	-32.1717
hdgfl2	77.4508	63.6361	0.0431906	389	248	0.0892029	-0.283436	-13.8147
ppp4r1l	84.9375	96.4457	0.0431788	32	23	0.0892029	0.183315	11.5082
dyrk3	69.5634	64.627	0.0432843	142	122	0.0893692	-0.10619	-4.93633
dync1li2	69.0426	45.625	0.0433857	44	22	0.0895514	-0.597663	-23.4176
atg4c	103.641	58.6786	0.0434987	40	21	0.0897574	-0.820684	-44.9621
si:dkey-15h8.16	89.9925	59.6012	0.0435434	50	42	0.0898223	-0.594464	-30.3913
rps28	93.5726	97.0198	0.0437903	904	1696	0.0903041	0.0521924	3.44716
btbd10b	84.7593	69.8727	0.0438497	81	110	0.0903993	-0.278642	-14.8865
ssu72	77.2141	61.0266	0.0438705	101	61	0.0904148	-0.339425	-16.1875
miga1	96.1857	82.7157	0.0442207	103	62	0.0911088	-0.21766	-13.47
rpain	40.3967	53.9306	0.0443151	46	27	0.0912756	0.416864	13.5338
MED9	68.9365	60.1875	0.0443459	120	102	0.0912838	-0.195803	-8.74896
rb1cc1	79.7	54.5677	0.0443454	40	24	0.0912838	-0.546532	-25.1323
bub1	76.1523	68.8159	0.0444323	133	91	0.091434	-0.146144	-7.33632
map2k6	86.2673	75.5411	0.0445058	188	207	0.0915575	-0.191553	-10.7262
frs2b	134.387	81.2337	0.044549	20	23	0.0916094	-0.726249	-53.1538
rnf168	57.176	77.7724	0.044558	103	39	0.0916094	0.44385	20.5965
zp3a.1	76.8133	67.77	0.0445752	79	50	0.0916171	-0.180709	-9.04329
CU972512.1	121.197	101.409	0.0447749	61	40	0.0919998	-0.25716	-19.7873
mrps16	77.2393	70.926	0.0449832	105	98	0.0923997	-0.12302	-6.31327
p3h1	123.335	114.345	0.0450047	22	21	0.092416	-0.109189	-8.98999
arrdc3b	84.9081	97.2729	0.0450562	68	158	0.0924846	0.196137	12.3649
ttc33	37.7204	49.5	0.0450653	38	20	0.0924846	0.392084	11.7796
uso1	71.3382	82.4865	0.0451373	51	37	0.0926043	0.209482	11.1483
snx12	86.4498	75.9062	0.0451512	142	88	0.0926049	-0.187644	-10.5436
ubap2a	86.8652	69.3532	0.045182	51	109	0.0926401	-0.324816	-17.512
glo1	64.6121	58.3986	0.0453144	261	196	0.0928836	-0.14587	-6.21347
sar1b	85.6234	73.3973	0.045341	153	129	0.0929101	-0.222278	-12.2261
CT583672.1	66.1818	49.8788	0.0454292	33	33	0.0930628	-0.408009	-16.303
si:ch73-100l22.3	57.7443	72.3636	0.0455396	44	22	0.0932046	0.325586	14.6193
RF00009	5.95877	17.2029	0.045531	379	305	0.0932046	1.52956	11.2441
sdad1	78.0835	85.8204	0.0455231	196	181	0.0932046	0.136303	7.7369
rassf1	98.1573	75.3279	0.0456084	58	61	0.0933173	-0.381912	-22.8295
smim19	62.91	52.8835	0.0456358	268	118	0.0933453	-0.250472	-10.0265
sgo1	83.8657	97.0806	0.0457716	107	93	0.093595	0.211104	13.215
nol8	82.8796	56.92	0.0457863	54	50	0.0935968	-0.542082	-25.9596
npepps	49.055	65.6411	0.0458396	50	31	0.0936775	0.4202	16.5861
acvr2aa	84.5893	63.1781	0.0458723	35	40	0.0937162	-0.42105	-21.4112
ripk4	48.2674	86.6458	0.0460804	36	42	0.0941132	0.844082	38.3785
tmem177	47.8643	67.3136	0.0460973	35	57	0.0941193	0.491948	19.4493
zgc:162698	99.6713	69.4348	0.0461566	27	46	0.0942121	-0.52152	-30.2365
sptlc3	76.0386	57.5739	0.04628	68	44	0.0944356	-0.401318	-18.4647
si:ch211-113a14.27	48.4432	125.155	0.0463015	22	46	0.0944511	1.36935	76.7117
golgb1	119.947	96.0042	0.0463543	61	59	0.0945306	-0.321224	-23.9425
ebag9	49.0976	64.5409	0.0463852	155	52	0.0945651	0.394561	15.4433
zgc:103692	80.0573	58.1587	0.0463994	203	130	0.0945656	-0.461038	-21.8986
upf1	90.5417	89.4484	0.0465227	147	184	0.0947886	-0.0175267	-1.0933
slu7	69.6318	74.4229	0.0466681	294	201	0.0950563	0.096	4.79108
si:ch211-125o16.4	66.4614	56.3785	0.0467164	592	322	0.0951263	-0.237371	-10.0829
tnrc18	81.7286	205.155	0.046828	76	66	0.0953249	1.3278	123.427
parvaa	78.0502	88.416	0.0469276	107	64	0.0954992	0.179905	10.3658
fermt2	53.4179	64.1576	0.0469615	70	46	0.0955394	0.264298	10.7398
vbp1	84.3725	74.2568	0.0471639	246	220	0.0959225	-0.184249	-10.1156
tmed5	49.9313	61.4412	0.0471785	233	102	0.0959236	0.29926	11.5098
srek1ip1	71.3538	58.5949	0.0472483	124	83	0.0960367	-0.284216	-12.759
ssbp1	76.3125	61.1215	0.047685	210	107	0.0968953	-0.32024	-15.191
xpnpep3	89.1359	59.9135	0.0477109	46	39	0.096919	-0.573126	-29.2224
zgc:174164	116.131	90.4963	0.0477373	22	34	0.0969437	-0.359818	-25.6344
pop7	91.7759	82.025	0.0480946	106	55	0.09764	-0.162052	-9.75094
nup107	76.808	72.136	0.0481309	110	57	0.0976846	-0.090537	-4.67199
si:dkey-86e18.1	72.8194	40.9821	0.0483809	45	28	0.0981345	-0.829328	-31.8373
vps16	52.4304	67.0337	0.0483815	106	26	0.0981345	0.354481	14.6032
zgc:112332	49.1732	54.5476	0.048407	114	42	0.0981571	0.149643	5.37437
map2k7	62.1612	77.8276	0.0484925	69	29	0.0983011	0.324267	15.6664
si:dkey-151g10.3	77.984	57.7778	0.0485513	39	36	0.098391	-0.432663	-20.2062
fam172a	47.8672	62.4676	0.0485806	64	27	0.0983917	0.384071	14.6004
abhd14b	49.6833	61.388	0.0485706	60	48	0.0983917	0.305195	11.7047
si:dkey-22h13.2	78.2081	58.5886	0.0491632	221	55	0.0995419	-0.416698	-19.6195
ndufs3	62.5402	70.0153	0.0493977	84	90	0.0999869	0.162886	7.4751
rab5if	70.9527	73.5368	0.049506	291	289	0.100147	0.0516071	2.58402
riok2	83.1521	66.2683	0.0495037	143	75	0.100147	-0.327433	-16.8838
rnf13	50.0069	60.7903	0.04964	198	90	0.100388	0.281712	10.7833
tmed1a	41.2416	58.1277	0.0498221	89	46	0.100726	0.495127	16.8861
zp2.1	72.6752	65.7847	0.0498739	127	108	0.100801	-0.143711	-6.89047
pygmb	87.3615	41.675	0.0499423	37	35	0.100891	-1.06782	-45.6865
zgc:85789	45.2476	71.3664	0.0499484	52	29	0.100891	0.657403	26.1188
cfap20	60.8426	46.0345	0.050053	27	29	0.101073	-0.402367	-14.8081
setd1a	112.589	89.6012	0.0500997	35	42	0.101137	-0.32948	-22.9881
mrpl39	82.2202	63.9173	0.050251	63	68	0.101412	-0.363288	-18.303
LOC101885376	44.6593	53.0438	0.0502716	62	77	0.101424	0.248225	8.38456
si:ch211-191d2.2	69.8556	43.9866	0.0503469	45	28	0.101545	-0.667311	-25.8689
tipin	48.8061	50.3847	0.0503991	343	103	0.101599	0.0459238	1.57859
sra1	53.6181	70.5441	0.0504036	36	34	0.101599	0.395807	16.9261
twistnb	76.4324	64.9321	0.05052	316	116	0.101804	-0.235251	-11.5002
acsl4a	92.8583	105.059	0.0505759	90	154	0.101886	0.1781	12.2009
ppid	109.65	83.0983	0.0506487	81	75	0.102003	-0.40001	-26.5514
zgc:113227	81.5216	60.1944	0.0507013	58	27	0.102078	-0.437551	-21.3271
zbtb8b	79.9062	46.9085	0.0512163	48	56	0.103085	-0.76846	-32.9978
knop1	70.7471	57.8857	0.0512917	43	35	0.103206	-0.289464	-12.8614
zgc:110333	56.4495	46.4516	0.0513891	339	336	0.103371	-0.281231	-9.99785
nlrc3	90.2179	63.1779	0.0514616	35	52	0.103487	-0.513993	-27.04
lyrm7	99.2639	64.8281	0.0515905	45	24	0.103715	-0.614649	-34.4358
mrpl21	83.637	65.6737	0.0516472	146	113	0.103798	-0.348826	-17.9633
rad54l2	88.4554	63.6308	0.0517479	56	86	0.10397	-0.475224	-24.8245
si:ch211-262i1.6	83.8946	79.0739	0.0517922	83	22	0.104028	-0.0853767	-4.82071
mpc1	91.8704	76.0106	0.0522226	54	71	0.104862	-0.2734	-15.8598
cops7a	85.9963	62.1831	0.0522403	68	86	0.104866	-0.467752	-23.8132
tlk1a	80.8899	62.9929	0.052476	143	88	0.105308	-0.36077	-17.897
mpp6a	71.9954	98.1333	0.0525651	81	75	0.105456	0.446839	26.138
rps6	102.343	108.209	0.0526153	1813	2573	0.105526	0.0804024	5.86559
stx5al	70.0101	101.389	0.0526401	37	35	0.105544	0.53427	31.3792
sb:cb649	76.945	57.3007	0.0527101	25	37	0.105653	-0.425275	-19.6443
si:ch1073-224n8.1	77.6691	61.2165	0.0527434	34	41	0.105689	-0.343421	-16.4527
zgc:171445	80.1891	64.4398	0.0527778	39	27	0.105727	-0.315454	-15.7493
zdhhc4	68.3613	58.2445	0.0529257	119	113	0.105992	-0.23106	-10.1169
ndufs8a	54.7809	60.2437	0.0529533	89	60	0.106016	0.137139	5.46285
si:zfos-169g10.3	69.25	81.5563	0.053092	20	20	0.1062	0.235981	12.3063
si:dkey-46a10.3	75.8462	82.16	0.0530743	65	107	0.1062	0.115361	6.31389
LOC110437758	58.6599	68.7056	0.0530876	111	107	0.1062	0.228053	10.0457
chac1	86.6192	104.256	0.053233	107	151	0.10645	0.26737	17.6366
stard10	61.9491	106.565	0.0532624	27	21	0.106478	0.782586	44.6164
itgb5	85.9028	65.1098	0.0534712	54	41	0.106864	-0.399831	-20.793
dcaf7	80.7294	71.0601	0.0535437	267	206	0.106977	-0.184055	-9.66933
csnk2a2a	53.2759	83.6979	0.0536265	29	24	0.10708	0.65171	30.4221
kif15	124.928	105.616	0.0536165	69	83	0.10708	-0.242264	-19.3116
impdh2	65.9731	54.8929	0.053655	116	56	0.107105	-0.265259	-11.0802
prmt7	71.0625	95.0451	0.0537185	72	36	0.1072	0.419524	23.9826
tprb	90.8016	82.9138	0.0537912	177	174	0.107314	-0.131105	-7.88776
wfs1b	53.2596	31.901	0.053896	52	24	0.107492	-0.739438	-21.3586
dsn1	57.9334	65.911	0.0540006	169	59	0.107668	0.186123	7.97758
XLOC_043201	78.719	54.4684	0.0541584	121	87	0.107888	-0.531293	-24.2506
eif4ebp2	48.2788	55.241	0.054156	104	97	0.107888	0.194348	6.96213
mob1ba	80.2375	72.409	0.0541329	210	125	0.107888	-0.148108	-7.8285
si:dkey-199m13.4	74.5958	49.9896	0.0542989	167	48	0.108136	-0.577467	-24.6062
dhrs12	53.6829	61.3	0.0544603	54	20	0.108426	0.191425	7.61713
dus1l	63.2136	87.0387	0.0545839	55	42	0.10864	0.461421	23.8251
adprm	49.6571	51.4327	0.0546756	109	52	0.108791	0.0506854	1.77558
tubgcp3	67.6336	131.807	0.0547434	29	24	0.108894	0.962618	64.1737
sri	65.6651	64.2545	0.0548999	187	166	0.109173	-0.0313291	-1.41059
atg16l1	83.7188	62.2679	0.0549568	80	49	0.109255	-0.427063	-21.4509
mospd2	67.6481	56.8435	0.0550154	347	329	0.109339	-0.251054	-10.8046
si:ch73-236c18.9	63.5256	43.0101	0.0551134	132	37	0.109502	-0.562661	-20.5154
grwd1	72.9735	76.7602	0.055139	330	197	0.109521	0.0729852	3.78667
rxrbb	92.3848	65.1493	0.0551624	51	36	0.109535	-0.503906	-27.2355
ccdc32	65.5479	58.3205	0.0552887	133	78	0.109754	-0.168547	-7.22742
etv5a	110.493	111.261	0.0555692	51	44	0.110278	0.0100023	0.768717
mia3	54.7234	102.125	0.0557541	47	49	0.110613	0.900106	47.4016
fxr1	74.4672	80.2733	0.0558732	282	274	0.110817	0.108315	5.80607
thumpd1	80.8328	65.4964	0.056109	77	70	0.111191	-0.303524	-15.3364
frmd8	70.2087	79.875	0.0561007	106	78	0.111191	0.186094	9.66627
zgc:101851	86.2795	53.8243	0.0561111	72	37	0.111191	-0.68076	-32.4552
atad1b	50.3168	66.2589	0.0563821	73	28	0.111696	0.397075	15.9421
si:ch211-207i20.2	73.3558	122.728	0.0565378	39	28	0.111972	0.742478	49.3719
sept7a	71.4174	87.8554	0.0565718	115	121	0.112006	0.298855	16.438
lcat	100.477	73.6384	0.0567089	22	28	0.112245	-0.448339	-26.8389
smpd4	112.539	124.611	0.0569493	89	52	0.112658	0.146997	12.0713
xkrx	82.3289	67.9519	0.0569504	95	78	0.112658	-0.276885	-14.377
glrx3	63.2294	79.5325	0.0570756	91	50	0.112873	0.330949	16.3031
rabl3	54.0139	71.1613	0.0570973	45	31	0.112883	0.397762	17.1474
zgc:65873	72.3052	78.9453	0.0572009	120	112	0.113054	0.126754	6.6401
sub1b	58.2772	59.1605	0.057349	607	299	0.113308	0.021704	0.883352
arf6a	61.4331	41.6063	0.0573626	99	40	0.113308	-0.562215	-19.8268
kifc1	92.1715	84.8785	0.0574177	387	362	0.113384	-0.118923	-7.29306
yipf3	70.0987	66.2226	0.0575189	404	210	0.113551	-0.0820636	-3.87608
pard6a	79.1852	61.1975	0.0576344	54	119	0.113746	-0.371758	-17.9877
sass6	84.3858	55.7606	0.057713	58	47	0.113868	-0.597753	-28.6251
dab2	33.7781	46.0119	0.0577418	40	21	0.113884	0.445918	12.2338
arhgef39	53.2798	61.1582	0.0577546	109	64	0.113884	0.198957	7.87839
nup153	81.233	69.8516	0.057806	103	112	0.113952	-0.217774	-11.3814
dnmbp	102.476	86.0288	0.0579389	46	39	0.114181	-0.252387	-16.4467
CABZ01038697.1	98.8264	75.0863	0.0581683	54	42	0.1146	-0.396346	-23.7401
nup98	96.6709	99.8392	0.0583833	139	300	0.114899	0.0465248	3.1683
rps27l	62.0664	62.1285	0.0583647	450	252	0.114899	0.00144237	0.0620833
pygb	63.316	51.9507	0.0583841	89	38	0.114899	-0.285428	-11.3654
mxd3	76.9833	57.0472	0.0583879	45	53	0.114899	-0.432391	-19.9362
LOC108183728	71.8235	47.5788	0.0584132	114	46	0.114916	-0.594136	-24.2447
mrpl46	70.8654	44.0682	0.0584607	52	22	0.114967	-0.685344	-26.7972
treh	34.8333	47.2609	0.0584732	51	23	0.114967	0.440178	12.4275
si:ch1073-157b13.1	61.7766	38.5119	0.058617	61	21	0.115208	-0.681757	-23.2647
wdr75	81.6948	68.4252	0.0586295	292	137	0.115208	-0.255716	-13.2696
romo1	60.566	76.3119	0.0586572	106	99	0.115229	0.333398	15.7458
lpar2b	47.4821	59.505	0.0587599	77	50	0.115398	0.325626	12.0229
si:dkey-89b17.4	95.4912	81.193	0.0588311	85	57	0.115504	-0.234012	-14.2982
cox17	55.1	59.775	0.0591238	65	25	0.116045	0.11749	4.675
dlgap5	74.573	84.3058	0.0592105	332	325	0.116182	0.176977	9.73273
prrc2a	71.3304	56.5103	0.0592422	84	73	0.11621	-0.336003	-14.8201
BX323559.1	93.242	66.3482	0.0592713	47	42	0.116234	-0.490923	-26.8938
cdc23	72.6634	71.2013	0.0594241	101	59	0.1165	-0.0293252	-1.4621
kmt2bb	106.492	93.9755	0.0595806	31	51	0.116762	-0.180388	-12.5164
si:ch211-262e15.1	106.727	75.2934	0.059592	22	49	0.116762	-0.503334	-31.4339
zgc:174268	72.6587	61.9875	0.0597738	52	40	0.117017	-0.229157	-10.6712
abcb6a	54.243	56.8867	0.0597606	196	96	0.117017	0.0686553	2.64373
inavab	76	57.1321	0.0597466	49	35	0.117017	-0.411697	-18.8679
ftr86	62.9071	73.1148	0.05987	70	49	0.117171	0.21694	10.2077
atg3	69.0901	102.364	0.0599492	43	33	0.117293	0.567152	33.2735
aip	83.3803	63.7598	0.0602008	95	89	0.117751	-0.387058	-19.6204
gtse1	84.2131	63.2031	0.0603856	44	32	0.118056	-0.414048	-21.0099
ogt.1	92.6509	103.682	0.0603914	174	46	0.118056	0.16229	11.0312
nrd1a	56.4295	76.5357	0.0607453	39	21	0.118714	0.439684	20.1062
swi5	62.767	77.2635	0.0610374	22	37	0.11925	0.29978	14.4965
arrb2a	91.8644	81.1613	0.0611302	130	141	0.119397	-0.178713	-10.7031
rnf115	63.1398	67.6218	0.0612075	76	78	0.119479	0.0989386	4.48199
si:dkeyp-104h9.5	47.1182	53.9971	0.0611922	37	43	0.119479	0.196596	6.87885
LOC100329627	36.7917	67.6542	0.0612839	24	30	0.119594	0.8788	30.8625
LOC100005965	81.1661	58.3125	0.0613452	70	34	0.119679	-0.477072	-22.8536
CABZ01078607.1	92.5099	62.7963	0.0614248	38	27	0.1198	-0.558928	-29.7136
appa	81.8534	75.3205	0.0615442	87	101	0.119999	-0.12	-6.5329
si:dkey-103d23.3	92.5811	67.4715	0.0615677	94	57	0.12001	-0.45644	-25.1096
dnajb6b	56.3785	41.2931	0.0616568	71	29	0.120149	-0.449245	-15.0854
fndc3bb	81.6425	111.721	0.0616754	57	74	0.120151	0.452511	30.0787
aurkaip1	64.6537	54.1123	0.0617877	222	148	0.120335	-0.256776	-10.5414
dirc2	63.2101	40.7009	0.0618144	47	28	0.120353	-0.635095	-22.5092
eif3ea	70.608	72.4882	0.0618377	677	676	0.120364	0.0379136	1.88015
EML4	59.5167	45.8478	0.0618554	209	78	0.120364	-0.376445	-13.669
aatf	73.973	101.081	0.0619439	125	83	0.120502	0.450446	27.1083
msx1b	74.9082	44.5903	0.0619619	49	72	0.120502	-0.748394	-30.3179
yme1l1a	65.6993	90.1901	0.0620588	37	48	0.120656	0.457091	24.4908
ap1m3	80.6386	63.8135	0.0623369	55	63	0.121162	-0.33761	-16.8251
usf2	72.5132	73.5371	0.0626559	237	172	0.121747	0.0202282	1.02388
hira	104.847	75.2083	0.0630901	45	21	0.122521	-0.479324	-29.6389
zgc:110249	62.0024	54.1605	0.0630819	155	81	0.122521	-0.195084	-7.84193
igf2bp3	81.8772	91.5396	0.06322	230	199	0.122738	0.160934	9.6624
med1	101.216	77.4714	0.0632475	67	48	0.122756	-0.385708	-23.7451
polb	86.5118	74.9415	0.0635398	318	220	0.123289	-0.207132	-11.5703
hacl1	45.7923	52.2202	0.0636355	65	21	0.123439	0.189504	6.42793
zdhhc16a	94.35	61.1034	0.06373	40	58	0.123587	-0.626769	-33.2466
borcs5	60.5812	45.6111	0.0638056	40	27	0.123698	-0.409486	-14.9701
syap1	80.2364	63.4831	0.0638861	175	133	0.123819	-0.337885	-16.7533
mea1	82.5758	67.7547	0.0640759	89	53	0.124152	-0.285398	-14.8211
zgc:110269	98.8214	78.2446	0.0641034	70	69	0.12417	-0.336833	-20.5769
uqcc1	47.7523	56.4844	0.0641251	54	24	0.124176	0.242281	8.73206
XLOC_026756	84.3214	51.95	0.0642046	42	40	0.124295	-0.698776	-32.3714
zgc:171422	55.6538	57.1532	0.0642554	39	31	0.124338	0.0383535	1.49938
ier3ip1	81.776	73.7365	0.0642638	250	120	0.124338	-0.149299	-8.03954
si:dkey-33c12.4	96.3634	86.9823	0.0646826	215	134	0.125084	-0.147763	-9.3811
pex19	64.6149	74.6458	0.0646861	74	36	0.125084	0.208196	10.031
pepd	71.5825	68.3764	0.064733	100	92	0.125139	-0.0661093	-3.20614
si:ch211-162e15.3	69.7616	60.7344	0.0647737	54	40	0.125183	-0.199919	-9.0272
STMP1	58.6439	52.5556	0.0649275	179	81	0.125408	-0.158137	-6.0883
iba57	34.3906	55.9286	0.0649109	32	21	0.125408	0.70157	21.5379
ugdh	62.7216	71.2427	0.0651247	132	86	0.125754	0.183781	8.52114
nck2b	82.5156	44.6536	0.0651901	24	35	0.125844	-0.885892	-37.8621
CABZ01113599.1	61.8482	47.3225	0.0652208	28	50	0.125868	-0.386206	-14.5257
mrpl18	77.7045	57.6946	0.0652744	88	88	0.125935	-0.429563	-20.0099
arhgef1b	51.4521	61.0438	0.0653427	47	20	0.126031	0.246613	9.59162
kdm7ab	108.531	85.4979	0.0653956	61	59	0.126098	-0.344143	-23.0329
gart	119.739	67.1179	0.0656759	33	35	0.126602	-0.83512	-52.6208
slc1a5	69.5402	60.934	0.0658577	336	161	0.126917	-0.190599	-8.60617
mier3a	83.9002	65.9052	0.065967	109	58	0.127091	-0.348283	-17.9951
chfr	40.5217	63.6562	0.0660083	23	20	0.127135	0.651606	23.1345
mapre2	64.0494	73.6824	0.0660309	81	85	0.127142	0.202134	9.63297
cnot2	68.5856	49.3645	0.0661547	127	95	0.127344	-0.474433	-19.2212
hist2h2l	77.9537	75.6447	0.0661806	27	76	0.127358	-0.0433779	-2.30897
zgc:101577	57.9163	65.0524	0.0662908	130	105	0.127534	0.167631	7.13603
cenpf	92.0802	85.937	0.0663877	145	121	0.127669	-0.0996114	-6.14319
zfand1	73.6429	51.525	0.0663983	35	30	0.127669	-0.515273	-22.1179
sfr1	44.7083	60.9625	0.0664927	33	20	0.127763	0.447378	16.2542
uba7	98.8676	76.65	0.0664668	51	25	0.127763	-0.367213	-22.2176
acvr1ba	71.5327	63.7968	0.0665038	547	318	0.127763	-0.165119	-7.7359
si:ch211-151g22.1	57.4924	102.175	0.0665729	33	35	0.12786	0.829598	44.6826
cds1	94.7941	64.4116	0.0669252	34	58	0.1285	-0.557476	-30.3825
sh3pxd2b	77.1944	47.4148	0.0673673	27	22	0.129313	-0.70316	-29.7797
wdr45	94.6741	59.1554	0.0675112	28	37	0.129552	-0.67846	-35.5187
ap2a1	99.1531	57.1208	0.0675982	40	30	0.129683	-0.795641	-42.0323
mrps17	75.2357	50.2138	0.067627	35	38	0.129701	-0.583333	-25.0219
vapb	68.7639	76.2258	0.0677055	45	62	0.129815	0.148628	7.46192
si:ch211-154o6.2	76.334	72.3116	0.0677457	67	67	0.129856	-0.0780985	-4.02239
mogat2	112.389	83.5893	0.0677899	26	28	0.129891	-0.427116	-28.8001
chmp2a	75.9364	63.9391	0.0678027	110	80	0.129891	-0.248093	-11.9973
hibch	82.9797	63.6086	0.067887	80	38	0.130016	-0.383537	-19.3711
mgat1a	69.7542	64.125	0.0679107	30	25	0.130025	-0.121392	-5.62917
nob1	68.6386	72.5151	0.068215	403	323	0.130571	0.0792602	3.87645
mis18a	85.4867	65.1394	0.0683553	94	52	0.130803	-0.392169	-20.3473
xpo4	91.875	78.6867	0.0683755	80	75	0.130804	-0.223553	-13.1883
parp2	61.3269	92.0762	0.0684038	52	41	0.130822	0.586308	30.7493
clstn1	94.1086	85.9506	0.0684416	84	81	0.130857	-0.130819	-8.15801
iars2	76.5746	58	0.0684913	57	30	0.130916	-0.400812	-18.5746
meaf6	74.2554	71.0841	0.0685115	906	712	0.130917	-0.0629688	-3.17129
qars	91.1655	63.1131	0.068602	71	42	0.131053	-0.530548	-28.0524
fgf3	53.6174	26.7738	0.0691656	82	21	0.132093	-1.00188	-26.8436
strada	71.2962	52.75	0.0694203	46	22	0.132524	-0.434654	-18.5462
specc1lb	87.1862	49.96	0.0694305	47	25	0.132524	-0.803326	-37.2262
dtd1	70.2726	50.5532	0.0695588	83	47	0.132732	-0.47516	-19.7194
zgc:77158	46.8793	57.9559	0.0697637	29	34	0.133086	0.306004	11.0766
aspg	62.5717	77.9107	0.0698345	75	35	0.133183	0.316312	15.339
ndufv1	46.6654	54.1651	0.0700188	192	53	0.133497	0.215011	7.49973
zgc:113210	86.8155	82.1141	0.0701471	42	23	0.133704	-0.0803217	-4.70135
vent	59.4927	55.3562	0.0701793	273	306	0.133728	-0.103967	-4.13646
tarbp2	63.4221	54.275	0.0702964	313	140	0.133911	-0.224698	-9.14712
gcfc2	119.045	70.6193	0.0703145	39	22	0.133911	-0.753371	-48.4256
si:ch1073-70f20.1	90.8235	86.1233	0.0703769	97	75	0.133955	-0.0766607	-4.70012
zgc:55733	60.3432	51.7489	0.0703761	303	111	0.133955	-0.221665	-8.59436
tmem201	87.6442	69.8587	0.0704511	52	69	0.134058	-0.327219	-17.7855
mcl1a	62.6564	50.5266	0.0705451	263	216	0.1342	-0.310417	-12.1297
zgc:158517	67.1015	47.4844	0.0706521	101	48	0.134366	-0.498892	-19.6171
rsu1	78.3597	67.8281	0.0707556	90	56	0.134525	-0.208229	-10.5316
fgf8a	68.6958	48.2586	0.0709067	83	73	0.134774	-0.509437	-20.4372
psma8	86.3975	81.1004	0.0709956	506	452	0.134906	-0.0912804	-5.29709
etnk1	119.645	101.31	0.0710292	38	25	0.134932	-0.23998	-18.3347
si:dkey-21c19.3	115.325	106.606	0.0711055	124	111	0.135001	-0.113414	-8.71874
wdr5	76.5606	69.0149	0.0711037	656	395	0.135001	-0.149695	-7.54572
ndufb7	77.7723	61.5625	0.0711275	56	52	0.135005	-0.337205	-16.2098
decr2	79.3172	65.125	0.0712494	93	72	0.135199	-0.284422	-14.1922
wipi2	66.4974	75.5	0.0713255	144	116	0.135306	0.183179	9.0026
arfgap1	55.101	78.5086	0.071422	52	29	0.135451	0.510774	23.4077
taf9	57.2655	54.2646	0.0716659	508	350	0.135724	-0.0776538	-3.00086
elp6	93.957	59.55	0.0716517	32	35	0.135724	-0.6579	-34.407
atad5a	87.7338	73.2906	0.0716331	85	80	0.135724	-0.259504	-14.4432
grinab	102.32	91.0128	0.071588	32	49	0.135724	-0.168952	-11.3076
rcor2	90.3535	66.9432	0.0716589	99	77	0.135724	-0.432644	-23.4104
fbxw11b	83.8736	62.174	0.0717773	88	51	0.135897	-0.431905	-21.6996
mid1ip1l	40.8472	34.505	0.0718443	108	50	0.135986	-0.243433	-6.34222
trim25l	64.1211	74.7172	0.0720375	96	61	0.136314	0.220642	10.5961
namptb	96.1642	88.2568	0.0723161	220	203	0.136803	-0.123793	-7.90743
st3gal8	40.1442	55.8073	0.0724488	26	24	0.137016	0.475261	15.6631
fzd9b	66.4035	124.718	0.0725306	57	120	0.137132	0.909335	58.3142
spdl1	82.7422	83.1165	0.0727798	193	147	0.137565	0.00651104	0.374269
brpf3b	91.1786	48.5986	0.0728256	49	52	0.137613	-0.907781	-42.58
gfpt2	107.931	84.3204	0.0733056	51	103	0.138482	-0.356161	-23.611
triap1	73.7593	56.7987	0.0734768	94	59	0.138767	-0.376966	-16.9606
atf7ip	78.2974	95.363	0.0735419	240	353	0.138851	0.284465	17.0656
pa2g4a	72.9829	71.4005	0.0736391	469	299	0.138996	-0.0316251	-1.58244
mcu	34.8936	45.6141	0.0737545	47	23	0.139153	0.386518	10.7205
arl6	136.844	72.9479	0.0737629	36	24	0.139153	-0.907591	-63.8958
si:dkey-271j15.3	112.719	74.3424	0.0738176	24	23	0.139217	-0.600471	-38.3764
LOC103910801	83.9198	79.8063	0.0738897	53	20	0.139314	-0.0725097	-4.11356
nom1	80.619	59.6525	0.0739268	104	59	0.139346	-0.434536	-20.9664
yipf6	69.775	51.4902	0.0742813	30	51	0.139975	-0.438412	-18.2848
CT025690.1	82.8305	60.2708	0.0743721	87	42	0.140107	-0.458701	-22.5596
ctu1	49.1875	29.5188	0.0745201	48	20	0.140347	-0.73666	-19.6687
znf1152	75.8393	51.72	0.0746492	42	25	0.140551	-0.552223	-24.1193
eif4eb	50.6104	65.3272	0.0748021	77	34	0.140761	0.36825	14.7168
nf2b	72.612	102.859	0.0747967	48	55	0.140761	0.50239	30.2471
wbp2nl	72.0774	52.692	0.0749282	63	56	0.14096	-0.451964	-19.3854
kansl3	100.917	75.959	0.0749781	62	61	0.141015	-0.409881	-24.9583
ephb4b	90.045	44.8011	0.075039	25	22	0.14109	-1.00711	-45.2439
yeats4	79.647	73.0678	0.0750955	375	282	0.141157	-0.124384	-6.57918
nmt2	57.3713	70.8631	0.0752336	100	42	0.141378	0.304707	13.4918
si:ch211-266o15.1	83.4988	77.3921	0.0753791	102	95	0.141612	-0.109569	-6.10667
hadh	62.1324	88.0833	0.0754226	51	21	0.141655	0.503524	25.951
ciao2b	53.4293	56.5258	0.0754841	145	63	0.141731	0.0812779	3.09648
prr18	81.3854	64.726	0.075597	24	26	0.141904	-0.330426	-16.6595
mcph1	79.3101	60.3456	0.0758333	52	34	0.142308	-0.394256	-18.9645
gata5	69.695	51.2692	0.0761822	150	143	0.142923	-0.442962	-18.4258
fam49ba	60.175	64.0979	0.0764301	340	166	0.143349	0.0911127	3.92289
lamp1b	82.631	49.6333	0.076554	42	45	0.143541	-0.735373	-32.9976
gpat2	62.7224	50.2196	0.0765772	68	37	0.143545	-0.320731	-12.5028
itpka	96.1685	81.3045	0.0766334	23	39	0.143611	-0.242229	-14.864
nfu1	63.1176	68.1603	0.0768062	152	92	0.143856	0.11089	5.04273
nus1	71.5917	76.5357	0.0767954	60	49	0.143856	0.0963415	4.94405
mtss1	80.6435	58.1477	0.0770217	27	33	0.14414	-0.471836	-22.4958
tmem30b	76.2459	76.5733	0.0770007	122	145	0.14414	0.00618119	0.327374
CABZ01035279.1	106.786	79.3922	0.0770149	52	29	0.14414	-0.427653	-27.3938
npm2b	55.2517	52.9885	0.0771913	297	293	0.144418	-0.0603396	-2.2632
foxa2	82.4631	53.4452	0.0772163	44	57	0.144425	-0.625688	-29.0179
ube2j2	53.662	61.7708	0.0773687	27	60	0.144459	0.203024	8.1088
si:ch73-299h12.3	59.1136	42.3778	0.0773836	110	45	0.144459	-0.480183	-16.7359
desi1b	60.25	53.8344	0.0773637	145	77	0.144459	-0.162432	-6.41558
gpatch4	79.6295	54.5587	0.0773462	83	49	0.144459	-0.545495	-25.0708
col4a3bpa	98.3963	81.6001	0.0773697	176	221	0.144459	-0.270033	-16.7962
ctdspl2b	80.8402	88.8103	0.0773818	140	114	0.144459	0.135655	7.97013
abi2a	69.1171	70.0417	0.0773513	79	54	0.144459	0.019171	0.924578
znf1015	63.7616	41.0993	0.0774975	54	34	0.144592	-0.633575	-22.6623
zgc:66448	47.648	52.4757	0.0774828	49	36	0.144592	0.139235	4.82774
pcyt2	68.2352	70.875	0.0776312	76	54	0.144802	0.0547607	2.6398
CABZ01081748.1	67.3582	50.5476	0.0776606	52	42	0.144817	-0.41421	-16.8106
LOC100538160	77.9625	62.1643	0.0785655	60	35	0.146465	-0.326694	-15.7982
gpatch8	95.425	76.0469	0.0786341	20	32	0.146552	-0.327478	-19.3781
tmem189	65.8286	70.8937	0.0786822	35	20	0.146559	0.106945	5.06518
adka	97.4871	90.1644	0.0786613	58	73	0.146559	-0.112653	-7.32269
si:ch211-125a15.1	69.5	50.7365	0.0787022	56	37	0.146559	-0.453989	-18.7635
tmem11	35.1125	53.9174	0.0787629	30	56	0.146631	0.618766	18.8049
rabgef1	55.4948	65.4567	0.0788485	24	26	0.146751	0.238189	9.96194
ckbb	49.2155	53.4804	0.0790356	544	179	0.147058	0.119898	4.26491
pex11b	41.5549	48.8839	0.0791689	82	42	0.147266	0.234342	7.32905
si:dkey-6f10.4	74.968	53.595	0.0792123	43	25	0.147307	-0.484177	-21.373
XLOC_018328	118.103	137.286	0.0793116	91	42	0.147411	0.217136	19.1827
taf1	91.4623	86.6071	0.0792968	73	49	0.147411	-0.0786916	-4.85519
ankrd52a	59.475	146.133	0.0797775	30	30	0.148236	1.29693	86.6583
shprh	69.3269	79.2686	0.0798085	52	47	0.148253	0.193334	9.94169
cdc7	83.0528	63.2204	0.0799142	109	76	0.148369	-0.393638	-19.8324
zgc:173705	82.0764	51.9698	0.0798945	121	29	0.148369	-0.659294	-30.1066
rpsa	109.693	113.603	0.0799478	2092	3242	0.14839	0.0505261	3.90973
si:dkey-42p14.3	44.699	57.6484	0.080228	76	32	0.14887	0.367039	12.9494
CU681842.1	64.3937	47.5038	0.080402	67	33	0.149112	-0.438876	-16.8899
ncbp3	76.2554	67.3918	0.0804022	233	141	0.149112	-0.178265	-8.86352
rgmd	60.4705	35.087	0.0804811	89	46	0.149217	-0.785297	-25.3835
bcl7bb	80.0669	61.541	0.0810139	129	61	0.150123	-0.379658	-18.5259
ing2	56.3742	41.1074	0.0810064	151	85	0.150123	-0.455638	-15.2668
dnase2	41.559	48.7194	0.0810601	108	49	0.150168	0.229334	7.16036
tfb2m	96.5425	66.2889	0.0811295	50	45	0.150255	-0.542397	-30.2536
slc25a36b	75.9141	75.8908	0.0812188	32	103	0.150339	-0.000442599	-0.0232858
krt17	96.8548	91.8129	0.0812065	539	1249	0.150339	-0.0771278	-5.04197
ero1b	63.0682	74.9375	0.0812559	22	40	0.150367	0.248776	11.8693
larp4b	115.656	115.774	0.0813221	80	74	0.150448	0.00146369	0.117399
emp3b	60.5893	40.4761	0.0815687	28	47	0.150863	-0.581994	-20.1132
si:dkey-253i9.4	55.3962	80.0169	0.0818484	65	37	0.151339	0.530519	24.6207
cxcr4a	55.0636	77.7055	0.0820321	1195	334	0.151638	0.496917	22.6419
uacaa	114.625	71.4946	0.082075	21	23	0.151676	-0.681016	-43.1304
cldne	61.3065	62.0928	0.0820995	2543	1687	0.15168	0.0183863	0.786315
osbpl5	115.511	72.5227	0.0823701	22	22	0.152138	-0.67153	-42.9886
e2f3	85.7208	75.383	0.0824323	351	329	0.152212	-0.185406	-10.3378
zgc:171727	58.9207	51.5068	0.0826116	52	37	0.15246	-0.194012	-7.41392
lamp1a	53.2853	62.7202	0.0825935	39	21	0.15246	0.235195	9.43498
cyfip1	91.5389	88.4547	0.0827407	167	204	0.152626	-0.0494472	-3.08427
ppp2r2aa	55.3065	57.9294	0.0827464	93	62	0.152626	0.0668488	2.62298
rab5ab	71.2831	60.7957	0.0830917	121	115	0.153138	-0.229591	-10.4874
reep3b	81.4431	76.4881	0.083088	334	284	0.153138	-0.0905571	-4.955
zgc:153911	45.7075	50.8255	0.0830801	250	91	0.153138	0.153123	5.11805
mcm3l	46.0511	51.0354	0.0831665	220	67	0.153231	0.148263	4.98431
huwe1	84.2555	93.7339	0.0831872	68	124	0.153231	0.153799	9.47836
CU570769.1	58.1088	34.8692	0.0832788	54	43	0.153337	-0.736804	-23.2396
CU467861.1	170.678	254.428	0.08329	90	52	0.153337	0.575982	83.7501
mgat4b	54.4693	79.6026	0.0834981	57	39	0.153679	0.547372	25.1333
gatb	48.2351	47.233	0.0835538	343	81	0.15374	-0.0302862	-1.00203
sb:cb230	65.3561	47.1071	0.0836989	33	28	0.153965	-0.472375	-18.2489
tmem60	64.965	40.0375	0.0837632	50	30	0.154042	-0.698311	-24.9275
BX569789.1	69.1033	45.775	0.0838106	23	20	0.154087	-0.594194	-23.3283
gemin4	60.2518	43.5865	0.0838836	68	26	0.15418	-0.467123	-16.6653
atp10a	90.7988	94.7935	0.0839837	41	23	0.154322	0.0621149	3.9947
myclb	72.6027	85.1799	0.0840374	112	164	0.154379	0.23049	12.5772
znf1174	67.2176	46.6836	0.0841679	27	32	0.154577	-0.525923	-20.534
sft2d3	61.3627	62.4022	0.0843118	152	101	0.154799	0.0242364	1.03956
ppp1r14ab	87.1637	68.8728	0.0844707	100	56	0.155023	-0.339795	-18.291
epas1a	89.7188	81.7942	0.0844794	120	164	0.155023	-0.133411	-7.92454
msi2b	50.4821	65.0625	0.0846167	63	32	0.155191	0.366053	14.5804
cecr2	108.539	125.339	0.0846046	171	114	0.155191	0.207623	16.8001
NAV1_1_of_many	123.589	137.25	0.0848178	31	29	0.155518	0.151259	13.6613
rbm15b	69.9907	55.9579	0.0851081	54	95	0.156008	-0.322822	-14.0328
prkchb	58.4188	32.2557	0.0851708	40	22	0.156081	-0.856878	-26.1631
XLOC_011673	110.598	124.201	0.0852259	452	89	0.156139	0.167344	13.6024
abcg2c	101.802	78.7007	0.0852483	58	71	0.156139	-0.371314	-23.101
srpra	73.1717	61.311	0.0853227	107	43	0.156233	-0.255139	-11.8607
hacd3	44.9423	54.8929	0.0853761	39	21	0.156289	0.288544	9.95055
mlec	57.3712	65.4036	0.0854918	65	70	0.156459	0.189044	8.03242
pitrm1	45.1693	53.9009	0.085633	48	29	0.156633	0.254967	8.73159
CU457819.4	60.5149	58.1181	0.08562	42	36	0.156633	-0.0583035	-2.39683
cep170b	51.4615	67.7604	0.0856854	26	24	0.156686	0.396948	16.2989
rcan1a	86.75	65.9318	0.0857595	41	33	0.15678	-0.395889	-20.8182
pfkfb1	79.1409	78.9668	0.0859232	110	79	0.156975	-0.00317792	-0.174137
sema6dl	87.9537	106.028	0.0859355	154	115	0.156975	0.269632	18.0745
tbl2	52.1215	69.5217	0.0858945	36	23	0.156975	0.415585	17.4002
ca7	45.9788	31.4062	0.0860821	59	32	0.1572	-0.549918	-14.5726
pwp1	95.0714	65.1531	0.0862408	49	40	0.157448	-0.545177	-29.9183
rbm10	60	75.1726	0.0862838	23	21	0.157484	0.325245	15.1726
cldnc	66.4525	60.4421	0.0863445	50	41	0.157553	-0.13677	-6.01043
tpp1	63.9403	58.2588	0.0864471	155	99	0.157698	-0.134249	-5.68148
ninl	68.7167	102.456	0.0867132	30	20	0.158141	0.576276	33.7396
pomgnt1	63.2954	64.8702	0.0869445	157	52	0.15852	0.0354555	1.57481
sssca1	60.8784	58.625	0.0871219	110	65	0.158801	-0.0544146	-2.25341
tmem237b	73.5049	83.3571	0.0872592	51	42	0.158966	0.181465	9.85224
atp5fa1	55.2263	53.2717	0.0872388	523	277	0.158966	-0.0519882	-1.95468
hiat1b	82.4272	92.1671	0.087436	127	92	0.159202	0.161132	9.73995
myl6	92.0829	94.8059	0.0874313	187	246	0.159202	0.0420437	2.72301
rtn4b	76.3143	68.2277	0.0875877	35	28	0.159436	-0.161596	-8.08661
rbm18	98.6947	74.7939	0.0877907	61	57	0.159763	-0.400052	-23.9008
zgc:92664	71.3642	57.8338	0.0878378	150	97	0.159806	-0.303288	-13.5304
shroom2a	66.2483	44.5234	0.0878745	74	32	0.15983	-0.573319	-21.7249
eloca	93.2896	68.5977	0.0879078	41	32	0.159847	-0.443558	-24.692
ptpra	92.2055	75.6018	0.0880635	87	70	0.160006	-0.286432	-16.6037
phldb1b	114.565	112.924	0.0880285	31	41	0.160006	-0.0208109	-1.64074
znf1143	74.4735	63.7197	0.0880659	33	33	0.160006	-0.224987	-10.7538
CABZ01113954.1	77.2675	63.7619	0.0882295	93	63	0.160261	-0.277166	-13.5056
nkd1	98.3864	76.1212	0.0884587	44	33	0.160634	-0.37016	-22.2652
LOC100008030	70.2417	62.9936	0.0887448	738	388	0.161111	-0.157124	-7.24814
ercc3	80.8218	72.2826	0.0888748	54	46	0.161304	-0.161095	-8.53915
npepl1	69.5336	59.9681	0.0891823	409	200	0.161788	-0.213515	-9.56549
ptgs2a	89.857	72.0886	0.0891891	104	110	0.161788	-0.317859	-17.7683
creb1b	78.1196	79.3716	0.0892228	46	37	0.161806	0.0229394	1.25206
zgc:171750	57.2111	72.2039	0.0892815	74	38	0.161858	0.335781	14.9928
trabd	84.8941	71.3542	0.0892993	98	36	0.161858	-0.250667	-13.54
si:dkeyp-98a7.9	47.2463	53.4766	0.0894112	68	48	0.162018	0.178705	6.23024
ppil4	78.2048	65.2346	0.0900596	47	65	0.163149	-0.261619	-12.9702
psmd9	73.7628	62.5552	0.0902161	49	43	0.163389	-0.237762	-11.2075
lamtor4	54.2278	57.894	0.0903337	502	224	0.163558	0.0943795	3.66613
aqr	93.25	117.893	0.0904071	71	78	0.163648	0.338298	24.6426
spata2l	63.8365	37.6587	0.0904752	26	26	0.163684	-0.761401	-26.1779
traip	99.4987	66.9175	0.0904603	93	53	0.163684	-0.572295	-32.5812
zgc:171426	69.5824	53.0571	0.0905999	47	35	0.163779	-0.391176	-16.5253
picalmb	106.716	63.2955	0.0905983	33	22	0.163779	-0.753601	-43.4205
ndufs2	66.9054	48.3188	0.0905601	107	69	0.163779	-0.469536	-18.5865
nucb1	85.7894	58.0456	0.0909543	92	63	0.164335	-0.563612	-27.7438
csnk1g2b	69.5508	43.7031	0.0909561	64	48	0.164335	-0.67033	-25.8477
mbd1a	68.9892	77.3983	0.0910044	81	59	0.164379	0.165931	8.40911
pofut1	49.2191	55.4567	0.0914963	182	52	0.165179	0.172144	6.23764
adi1	68.1693	70.5007	0.0914896	172	184	0.165179	0.0485143	2.33135
brcc3	76.0029	55.5484	0.0915608	43	31	0.165252	-0.45231	-20.4545
XLOC_034522	56.8202	83.5194	0.0916328	98	58	0.165338	0.555709	26.6992
mal2	74.3919	55.7108	0.0917148	37	51	0.165442	-0.417189	-18.6811
sestd1	76.8077	62.1875	0.0917725	143	102	0.165502	-0.304626	-14.6202
gabpb2a	72.0379	80.6536	0.0919006	145	96	0.165689	0.162983	8.61571
si:ch211-197h24.9	72.9127	68.4684	0.0919552	126	95	0.165744	-0.0907314	-4.44428
gale	48.9721	55.0094	0.0920159	179	106	0.165809	0.16772	6.03737
hook2	42.4104	60.8125	0.092122	60	38	0.165956	0.519949	18.4021
zcchc8	55.016	62.5464	0.0923585	195	124	0.166338	0.185074	7.53035
mettl1	75.0901	60.75	0.0924236	86	47	0.166367	-0.305739	-14.3401
tcf19l	42.1989	45.2036	0.0924131	44	35	0.166367	0.0992326	3.00471
dph6	93.631	60.181	0.0928338	21	29	0.167062	-0.637677	-33.4499
arhgdig	66.3222	76.8187	0.0930813	71	91	0.167463	0.211966	10.4965
zhx2a	88.9167	69.685	0.0931817	39	25	0.167599	-0.351606	-19.2317
eef2l2	35.6688	15.901	0.0933046	40	24	0.167775	-1.16554	-19.7677
lbh	58.4588	46.1618	0.0934477	82	51	0.167988	-0.340723	-12.2971
clns1a	92.4627	90.7853	0.0945773	57	46	0.169974	-0.0264127	-1.67739
ipo4	53.1434	41.2424	0.094612	61	33	0.169992	-0.365763	-11.901
efnb1	84.8145	78.6744	0.0947661	31	43	0.170178	-0.108417	-6.1401
wapla	110.204	106.397	0.0947456	116	113	0.170178	-0.050713	-3.80654
psme4b	82.7147	61.3958	0.0948704	39	36	0.170321	-0.430004	-21.3189
cenpq	47.5978	68.538	0.0949667	23	23	0.170449	0.526009	20.9402
camlg	66.0801	63.9343	0.0950486	39	59	0.170505	-0.0476259	-2.14581
inka1a	35.8861	43.08	0.0950259	494	336	0.170505	0.263591	7.19385
rabggta	57.5909	65.8964	0.095137	33	35	0.170619	0.194359	8.30552
serbp1b	87.0197	86.3958	0.0951803	184	277	0.170652	-0.0103816	-0.623943
wdr76	81.5034	55.2448	0.0952531	37	24	0.170737	-0.561021	-26.2586
erbb2	97.6678	120.71	0.0952984	38	41	0.170773	0.305595	23.0426
g3bp2	80.5568	66.4712	0.0955482	88	52	0.171176	-0.277278	-14.0857
pinx1	58.5	62.8143	0.0956752	229	103	0.171358	0.102657	4.31432
LOC110440065	103.035	67.375	0.0957433	43	21	0.171435	-0.612848	-35.6599
tvp23b	109.581	77.0526	0.0960964	31	57	0.172011	-0.508077	-32.528
dgcr2	109.271	100.473	0.0961156	42	42	0.172011	-0.121097	-8.79762
mpzl2b	51.0414	56.9862	0.096187	266	100	0.172093	0.158947	5.9449
pdap1b	88.3203	56.3292	0.0964728	32	30	0.172559	-0.648863	-31.9911
pias4a	71.2023	72.1259	0.0966166	139	146	0.172771	0.0185919	0.923518
ankrd46a	92.0106	77.4435	0.0966441	47	93	0.172775	-0.248656	-14.5671
bloc1s5	91.8112	67.0163	0.0967847	49	23	0.172981	-0.454158	-24.7949
zgc:171779	69.5205	62.1528	0.0971718	61	45	0.173627	-0.161619	-7.36771
ubr7	68.2534	45.5774	0.0972367	73	42	0.173697	-0.582583	-22.676
rab1ba	94.0927	82.3892	0.0973122	62	53	0.173786	-0.191629	-11.7036
surf2	80.0979	73.2902	0.0973855	346	361	0.173872	-0.128145	-6.80774
bicdl2	72.3241	77.3114	0.0975171	27	57	0.174055	0.0962053	4.98733
LOC100004986	70.4078	52.625	0.0975395	61	49	0.174055	-0.419987	-17.7828
XLOC_016197	67.3371	48.0179	0.0976008	33	35	0.174119	-0.487831	-19.3193
hic1l	83.3468	67.9781	0.0977407	102	171	0.174277	-0.294058	-15.3687
si:ch211-214b16.2	75.4688	48.0945	0.0977393	28	41	0.174277	-0.650007	-27.3742
gnai2a	72.7046	76.699	0.0979348	113	120	0.174577	0.0771594	3.99431
tomm7	65.2557	75.1772	0.0981283	88	79	0.174876	0.204192	9.92153
usp14	61.9498	65.3924	0.0984608	152	72	0.175285	0.0780217	3.44253
osgn1	73.4627	55.1406	0.0984175	57	40	0.175285	-0.413897	-18.3221
cnp	63.0907	63.5443	0.0984384	401	144	0.175285	0.0103345	0.45356
si:ch211-59o9.10	68.0248	48.9088	0.0984579	126	74	0.175285	-0.475967	-19.116
limk2	54.8556	82.3712	0.0985854	71	33	0.175461	0.5865	27.5156
si:cabz01071911.4	76.1655	55.121	0.0989196	37	31	0.176009	-0.466537	-21.0446
si:ch211-173m16.2	68.3869	94.0532	0.0989561	284	54	0.176028	0.459758	25.6664
tsr3	55.6902	73.3929	0.099069	46	35	0.176137	0.398216	17.7026
tspan3a	66.75	71.5938	0.0990647	23	24	0.176137	0.101066	4.84375
psmb2	89.9726	80.0945	0.0993343	155	131	0.176562	-0.167783	-9.87811
sptan1	117.252	134.198	0.0994135	160	276	0.176657	0.194755	16.9464
spinb	53.0425	62.0641	0.0994803	53	39	0.17673	0.226612	9.02165
si:ch211-194k22.8	83.3845	53.2917	0.0997124	66	27	0.177009	-0.645869	-30.0928
pitpnc1b	78.5475	57.7352	0.0997017	229	160	0.177009	-0.444115	-20.8123
badb	73.0545	51.5	0.0997156	39	30	0.177009	-0.5044	-21.5545
polr2a	71.4877	52.9722	0.0997849	112	54	0.177086	-0.432459	-18.5155
acp1	62.2253	66.6236	0.0999518	86	91	0.177336	0.0985328	4.39834
LO017954.1	148.832	146.875	0.100239	23	20	0.177728	-0.0190913	-1.95652
ktn1	48.2225	64.2574	0.100202	100	34	0.177728	0.414155	16.0349
csnk1g1	66.4562	102.821	0.100251	20	23	0.177728	0.629653	36.3644
polr3e	72.6313	55.779	0.100447	99	69	0.178028	-0.38087	-16.8523
glud1a	76.8406	74.8586	0.100808	171	114	0.178621	-0.0377024	-1.98209
pcyt1aa	46.7679	56.5298	0.100926	42	21	0.178784	0.273493	9.7619
rnaseh2a	66.5753	65.9959	0.101295	176	91	0.179391	-0.0126107	-0.579405
prmt6	70.4958	38.2159	0.101429	60	22	0.179581	-0.883365	-32.2799
ctss2.2	84.48	57.5263	0.101692	25	38	0.180001	-0.554388	-26.9537
mycn	85.516	68.8782	0.101779	78	39	0.180108	-0.312147	-16.6378
gatad1	68.8476	62.8028	0.102138	146	142	0.180675	-0.132577	-6.04479
tmem134	77.2741	69.7479	0.102153	452	421	0.180675	-0.147834	-7.52614
nf2a	44.5731	77.6071	0.102959	53	21	0.182053	0.800016	33.034
zbtb2b	80.1182	66.7912	0.10303	111	97	0.182131	-0.262472	-13.327
fzd8a	87.7807	83.4405	0.103071	114	42	0.182149	-0.0731564	-4.34023
si:dkey-20i20.2	63.305	105.37	0.103094	25	26	0.182149	0.735075	42.0652
myl12.2	64.7714	56.1997	0.103164	345	236	0.182226	-0.204794	-8.57169
cox6a1	76.4022	61.7199	0.103278	78	112	0.18238	-0.30788	-14.6824
rnf44	66.6758	100.86	0.103962	59	41	0.18354	0.597114	34.1839
bicdl2l	72.5675	53.5727	0.104328	50	141	0.184139	-0.437826	-18.9948
rassf3	112.893	102.659	0.104432	55	22	0.184274	-0.137097	-10.2341
nup188	72.2877	72.2927	0.104565	116	117	0.184425	0.000100175	0.00501953
ccar1	96.2375	70.1875	0.104572	20	20	0.184425	-0.455385	-26.05
zgc:123258	74.1864	63.2076	0.104648	59	56	0.184463	-0.231058	-10.9789
brox	57.8192	62.8036	0.104646	65	49	0.184463	0.119297	4.98434
dazap2	65.7379	53.7431	0.104771	103	127	0.184632	-0.290645	-11.9948
gsnb	68.6926	53.2563	0.104812	37	20	0.184658	-0.367203	-15.4363
slc38a3b	96.0875	102.621	0.104922	250	357	0.184802	0.0949025	6.5333
GPATCH2	66.6684	72.7045	0.105068	167	88	0.185011	0.125042	6.03613
frzb	100.512	79.5582	0.105104	53	58	0.185028	-0.337282	-20.9536
kdm6ba	89.8456	77.8898	0.105215	238	245	0.185175	-0.206013	-11.9558
mrps27	70.7769	71.1439	0.105292	93	53	0.185263	0.00746121	0.366986
atp5l	87.9453	71.185	0.106123	48	25	0.186677	-0.305033	-16.7603
gtf2b	63.899	68.8008	0.106212	104	177	0.186785	0.106632	4.90181
pofut2	90.1377	69.9728	0.106273	79	46	0.186843	-0.365335	-20.1648
wwtr1	110.125	94.2432	0.106421	31	55	0.187056	-0.224682	-15.8818
ppp6r2a	80.9909	48.9917	0.106494	69	30	0.187135	-0.725224	-31.9993
si:dkeyp-117b8.4	61.6154	40.8942	0.106538	39	39	0.187164	-0.591393	-20.7212
tpst1	76.7396	58.7973	0.106693	48	37	0.187389	-0.384221	-17.9423
zgc:101716	88.9441	61.375	0.106742	38	34	0.187426	-0.535247	-27.5691
cnot3b	52.9842	57.5136	0.106813	71	46	0.187503	0.118342	4.52943
mrpl43	40.7132	49.9615	0.106911	51	39	0.187625	0.29532	9.2483
zgc:153292	97.46	47.9188	0.107325	25	20	0.188304	-1.02422	-49.5412
XLOC_028916	46.605	36.9635	0.10738	25	24	0.188351	-0.334382	-9.64146
rrp36	90.0478	78.6786	0.107565	68	56	0.188611	-0.19472	-11.3692
aimp1	70.8576	74.4425	0.107583	115	87	0.188611	0.0712043	3.58492
si:dkey-62k3.5	103.123	79.4844	0.107771	58	40	0.188892	-0.375621	-23.6385
yy1b	78.5225	64.0745	0.107818	61	47	0.188925	-0.293357	-14.4481
cry2	86.1797	93.4149	0.107907	64	69	0.189032	0.116304	7.23517
tmed2	59.0191	61.1961	0.10808	426	204	0.189286	0.0522579	2.17701
znf1032	73.8513	48.608	0.108368	58	22	0.189742	-0.603431	-25.2433
taf3	94.8424	82.1338	0.10844	23	57	0.189818	-0.207556	-12.7086
sort1a	54.1054	77.7159	0.108487	51	22	0.189853	0.522438	23.6105
si:ch73-376l24.6	58.6224	74.1969	0.108524	97	40	0.189868	0.339906	15.5745
pik3c2b	72.4167	129.425	0.108704	21	20	0.19012	0.837723	57.0083
LOC101887036	65.0149	90.625	0.108724	109	27	0.19012	0.479139	25.6101
cryl1	82.3098	68	0.108758	23	23	0.190131	-0.275529	-14.3098
etfdh	99.1	82.0234	0.108812	40	32	0.190176	-0.272849	-17.0766
kat2a	58.0978	83.2355	0.108851	69	43	0.190195	0.518714	25.1376
si:dkeyp-26a9.2	100.402	65.2917	0.108922	33	33	0.19027	-0.62081	-35.1098
si:dkey-29h14.10	56.8856	46.7226	0.109178	47	41	0.190669	-0.283945	-10.1631
znf740a	77.0563	85.2011	0.109347	151	179	0.190914	0.14496	8.14483
junbb	98.5093	88.256	0.109521	27	21	0.191169	-0.158566	-10.2533
si:ch211-202f5.3	61.3079	50.4605	0.109589	257	152	0.191239	-0.280917	-10.8474
atad2	105.912	93.1518	0.109648	20	28	0.191292	-0.185218	-12.7607
brd7	71.7357	63.1537	0.109716	482	322	0.191314	-0.183824	-8.58201
zgc:153499	66.622	47.09	0.109701	41	25	0.191314	-0.500577	-19.532
znf703	79.6193	46.6	0.109747	22	20	0.191318	-0.772789	-33.0193
NC_002333.17	5.78233	4.25486	0.109939	3263	2776	0.191559	-0.442539	-1.52747
lypla2	80.8838	87.2106	0.109942	297	314	0.191559	0.108652	6.32675
ptrh1	38.4394	72.3095	0.110275	33	21	0.192045	0.9116	33.8701
COX7A2_1_of_many	89.9224	83.0509	0.110277	58	108	0.192045	-0.114685	-6.87149
si:dkey-6d5.1	112.69	73.4263	0.110504	50	39	0.192391	-0.617991	-39.2637
slc38a5b	99.8739	108.031	0.110549	116	462	0.192421	0.113267	8.15719
zgc:66443	61.8369	42.1376	0.110932	164	89	0.193037	-0.553358	-19.6992
snx21	98.5216	100.69	0.110996	52	25	0.1931	0.0314079	2.16837
ndel1b	71.1891	61.3295	0.111172	76	44	0.193356	-0.215075	-9.8596
mertka	101.418	88.4443	0.11125	38	101	0.193442	-0.197469	-12.9735
ints1	66.0247	77.7596	0.111401	76	78	0.193656	0.236016	11.7349
stil	110.069	79.4321	0.111588	51	35	0.193931	-0.470608	-30.6365
dctn2	64.3896	62.383	0.111767	103	47	0.194193	-0.0456744	-2.00658
fam92a1	97.1186	74.2	0.111901	78	50	0.194375	-0.388328	-22.9186
oxa1l	78.73	91.4086	0.111935	50	67	0.194384	0.215416	12.6786
tmem259	78.544	105.655	0.111984	54	59	0.19442	0.427784	27.1107
ehd1b	44.6942	49.6161	0.112152	65	42	0.194663	0.150719	4.92184
mfsd11	71.1838	74.8566	0.112198	34	34	0.194693	0.0725804	3.67279
tsc22d1	77.7326	59.0815	0.11229	43	23	0.194802	-0.395812	-18.651
plekha5	75.099	138.272	0.11285	24	23	0.195724	0.880642	63.1728
bccip	84.3882	71.6108	0.112898	180	132	0.195757	-0.236864	-12.7774
LOC100148332	68.1625	53.125	0.11301	50	48	0.195902	-0.359587	-15.0375
surf6	70.7897	54.5556	0.113146	85	63	0.196037	-0.375813	-16.2342
spns1	65.6999	52.8196	0.113133	192	88	0.196037	-0.314817	-12.8803
greb1l	120.85	219.732	0.113503	65	69	0.196556	0.862527	98.8819
rbm27	69.6417	114.898	0.113492	30	33	0.196556	0.722328	45.2561
coa1	62.5156	67.6429	0.113837	24	21	0.197083	0.113721	5.12723
ifngr2	98.5496	83.0714	0.113994	63	21	0.197305	-0.246498	-15.4782
fzd7a	64.4598	66.5842	0.114086	951	1082	0.197414	0.046781	2.12444
radx	79.44	91.6051	0.114291	25	44	0.197719	0.205563	12.1651
ipo9	74.2629	79.9983	0.114336	87	74	0.197746	0.107327	5.73538
cnsta	60.9274	77.2545	0.114409	31	28	0.197771	0.342527	16.327
gltpa	83.6354	118.102	0.114403	24	64	0.197771	0.497842	34.4661
zgc:112102	103.543	83.25	0.114591	35	46	0.198037	-0.314706	-20.2929
ankfy1	92.5759	79.1429	0.114824	28	35	0.198388	-0.226177	-13.433
LOC100333048	69.7308	60.7319	0.115214	189	83	0.199011	-0.199341	-8.99889
stk40	75.7219	64.7985	0.115386	254	227	0.199258	-0.224752	-10.9235
rbm24a	68.4016	59.2031	0.115458	47	24	0.199332	-0.208357	-9.19847
rps29	99.4501	101.675	0.11552	1373	2216	0.199387	0.0319134	2.22442
fam50a	79.1787	71.2616	0.115655	242	140	0.19957	-0.151988	-7.91711
bnip4	78.4194	68.9814	0.115715	124	94	0.199624	-0.185003	-9.43797
smg7	88.9525	81.7667	0.115766	50	60	0.19966	-0.121522	-7.18583
si:ch211-107m4.1	64.2003	80.2866	0.11614	83	58	0.200254	0.32258	16.0863
hebp2	61.6221	55.6705	0.116349	175	88	0.200564	-0.146537	-5.95169
mpz	105.79	82.8263	0.116398	44	59	0.200598	-0.35304	-22.9635
aqp3a	63.2155	69.2512	0.116607	76	106	0.200907	0.131561	6.03572
psmd4a	79.3036	55.6364	0.116641	42	22	0.200915	-0.511358	-23.6672
si:dkey-72l14.4	47.7569	45.8203	0.116884	54	32	0.201192	-0.0597232	-1.93663
rab1aa	42.6182	53.8167	0.116891	55	30	0.201192	0.336584	11.1985
rpl22	106.357	109.197	0.116891	667	909	0.201192	0.0380138	2.83967
DHX35	62.8271	69.2697	0.116937	60	57	0.201221	0.140839	6.44265
trim35-40	82.7931	68.0521	0.117089	90	60	0.20143	-0.28287	-14.741
eif4enif1	100.787	92.6157	0.117167	41	27	0.201515	-0.121974	-8.17084
si:ch73-269m14.2	87.9435	87.6667	0.117446	42	42	0.201892	-0.00454778	-0.276786
itpkcb	74.0011	55.2554	0.117436	116	46	0.201892	-0.42143	-18.7456
htatsf1	79.0389	68.5036	0.117587	209	139	0.202032	-0.206383	-10.5353
gsk3ab	93.3944	78.8633	0.117568	45	139	0.202032	-0.243982	-14.5311
si:ch211-235e9.6	87.3566	73.8036	0.118044	34	28	0.202765	-0.243226	-13.553
helz	68.02	99.6862	0.118449	25	47	0.203359	0.551434	31.6662
bmi1a	48.5	63.9583	0.118433	22	24	0.203359	0.399148	15.4583
eef1da	51.2803	58.5361	0.118519	285	187	0.203428	0.190923	7.25583
LOC110438364	92.524	73.1648	0.118832	78	66	0.203914	-0.338679	-19.3593
lta4h	63.2381	51.7422	0.119046	136	48	0.204125	-0.289452	-11.4959
pno1	78.2107	81.5014	0.119045	452	361	0.204125	0.059458	3.29065
prdx6	56.2178	52.4324	0.119043	326	185	0.204125	-0.100567	-3.78536
six4a	81.375	60.4083	0.119331	26	45	0.204563	-0.429838	-20.9667
selenom	82.8529	56.36	0.11948	34	25	0.204766	-0.555881	-26.4929
ldb1b	88.6236	76.314	0.119573	87	121	0.204874	-0.215742	-12.3095
cdk12	86.5917	70.398	0.119734	60	76	0.205094	-0.298693	-16.1936
XLOC_043454	108.265	114.22	0.119761	253	42	0.205094	0.0772537	5.95542
abracl	69.287	64.5186	0.119828	497	377	0.205156	-0.10287	-4.7684
si:dkey-85k7.7	90.0817	83.2984	0.119898	635	2156	0.205225	-0.112945	-6.78328
tdgf1	61.2945	59.6078	0.120092	433	660	0.205505	-0.0402563	-1.68669
cry1ba	83.3499	82.4335	0.120124	214	126	0.205508	-0.0159489	-0.916351
chpf2	73.3235	49.4074	0.12026	34	27	0.205688	-0.569549	-23.9161
eaf1	53.5958	59.25	0.120337	60	49	0.205768	0.144694	5.65417
zfand2a	67.9539	73.8409	0.120435	38	44	0.205885	0.119863	5.88696
naa40	67.3485	61.6393	0.120498	608	342	0.20594	-0.127796	-5.70922
mcm3ap	99.0062	76.8638	0.120538	60	56	0.205957	-0.365215	-22.1424
mcrip1	80.3157	66.2948	0.121196	118	53	0.207023	-0.276786	-14.0209
mapk8ip3	62.5	65.725	0.121223	90	45	0.207023	0.072586	3.225
bcl7ba	43.1124	50.0691	0.1214	109	47	0.207273	0.21582	6.95676
taf5l	35.7798	41.4583	0.121784	21	21	0.207877	0.212518	5.67857
ppfibp2b	118.214	123.544	0.121854	55	31	0.207944	0.0636326	5.33072
alpl	84.5605	77.5586	0.12196	190	96	0.208073	-0.124698	-7.00193
rpn2	89.7335	102.151	0.122143	91	137	0.208332	0.186991	12.4179
slc38a4	82.9648	110.273	0.122338	103	87	0.208613	0.410508	27.3082
crlf3	60.8082	45.8848	0.122371	146	51	0.208616	-0.40625	-14.9234
sfswap	72.1186	68	0.122678	39	38	0.209035	-0.0848364	-4.11859
strn4	51.2294	65.9246	0.122665	91	58	0.209035	0.363844	14.6952
csnk1db	85.239	72.6185	0.123021	204	307	0.209567	-0.231176	-12.6205
ints11	102.022	72.6685	0.123111	40	23	0.209636	-0.489477	-29.3534
rnaseh2b	89.5559	67.4395	0.123123	47	31	0.209636	-0.409194	-22.1163
gpr108	101.571	86.4905	0.12326	78	79	0.209712	-0.231868	-15.08
aprt	68.4276	52.2739	0.123208	57	47	0.209712	-0.388487	-16.1537
cyt1	103.832	100.503	0.123241	804	1598	0.209712	-0.0470119	-3.32896
zgc:174702	61.6495	48.8813	0.123324	97	40	0.209768	-0.334808	-12.7682
tln2a	98.1972	81.3388	0.124098	90	69	0.211031	-0.271739	-16.8585
smdt1b	92.9265	77.5855	0.124466	114	76	0.211605	-0.260303	-15.341
eif4e3	65.0345	74.3163	0.124565	76	66	0.211721	0.192472	9.28175
znf1154	65.4155	71.0543	0.124622	37	23	0.211765	0.11929	5.63881
cfap298	76.5495	102.947	0.124754	48	52	0.211935	0.427439	26.3976
sgta	68.6425	70.6262	0.12483	265	206	0.212012	0.0411026	1.98376
mrpl33	65.5536	47.4167	0.124891	21	21	0.212063	-0.46728	-18.1369
ankrd10a	81.4845	73.6678	0.12514	121	73	0.212431	-0.145491	-7.8167
adkb	74.3095	71.4445	0.12518	269	214	0.212446	-0.0567231	-2.86497
lsg1	60.8842	65.8611	0.125221	204	126	0.212463	0.113359	4.97692
sh3glb2b	58.7422	71.95	0.125279	32	20	0.212503	0.292598	13.2078
fdx2	70.0318	58.5912	0.125307	55	37	0.212503	-0.257326	-11.4406
kat5b	75.3285	81.8039	0.12597	129	95	0.213573	0.118975	6.47546
farsa	73.5046	79.0312	0.126001	108	72	0.213574	0.104588	5.52662
gtf2e2	68.2748	59.2231	0.126509	247	116	0.214368	-0.205194	-9.05174
prdm14	85.1793	95.5335	0.126533	184	213	0.214368	0.165502	10.3541
snx3	45.751	40.2382	0.126655	129	85	0.214521	-0.185235	-5.51273
mctp2b	44.1034	54.3021	0.126813	133	24	0.214736	0.300118	10.1987
galnt6	65.7607	71.5104	0.126965	35	48	0.214939	0.120927	5.7497
stxbp6	73.7189	69.0995	0.127755	281	211	0.216224	-0.093358	-4.61934
atp2c1	89.4936	64.3482	0.128053	39	42	0.216493	-0.475884	-25.1454
serpine2	66.0168	69.4078	0.128048	342	240	0.216493	0.0722646	3.391
ercc2	78.2069	73.0833	0.128074	87	57	0.216493	-0.0977534	-5.12356
si:ch211-226h8.11	68.2289	61.4894	0.128046	77	71	0.216493	-0.150044	-6.73946
zfx	95.395	78.5655	0.127992	131	124	0.216493	-0.280018	-16.8295
timmdc1	88.8519	65.24	0.12848	27	25	0.217125	-0.445645	-23.6119
CABZ01081752.3	80.6151	45.1369	0.128557	38	21	0.217202	-0.836743	-35.4782
enoph1	66.1382	70.6103	0.129115	104	51	0.21809	0.0943943	4.47207
si:dkey-111e8.1	73.6654	69.556	0.12928	34	29	0.218315	-0.0828123	-4.10941
pak4	70.7911	53.4115	0.129432	137	72	0.218472	-0.406418	-17.3796
ctdsplb	91.1444	70.0765	0.129437	71	49	0.218472	-0.379222	-21.0678
LOC110437782	83.3452	77.5065	0.129591	88	58	0.218676	-0.104782	-5.8387
pcmt	62.0833	54.0625	0.129898	30	24	0.21914	-0.199578	-8.02083
dennd5b	61.0573	78.5174	0.130024	48	36	0.219298	0.362848	17.4601
grsf1	89.6463	65.8143	0.130124	94	68	0.219413	-0.445842	-23.8319
pnx	82.3402	53.4688	0.130216	61	24	0.219513	-0.6229	-28.8714
kmt2ba	130.429	103.497	0.130339	21	37	0.219611	-0.333676	-26.9319
rtf1	77.7756	66.0948	0.130314	283	174	0.219611	-0.234781	-11.6808
si:ch211-15b10.6	46.8564	52.3015	0.130445	451	233	0.219736	0.158605	5.44507
ube2d3	68.0523	49.7389	0.13093	55	45	0.220498	-0.452269	-18.3134
immp2l	59.9261	55	0.131035	181	61	0.220621	-0.123753	-4.9261
nsrp1	73.4188	72.1815	0.131765	40	31	0.221795	-0.0245204	-1.2373
stap2b	71.1185	62.8632	0.131854	58	85	0.22189	-0.178009	-8.2553
taz	142.938	70.599	0.131975	22	24	0.222038	-1.01767	-72.3385
mios	62.8371	69.5642	0.132071	33	37	0.222144	0.146728	6.72707
timm9	67.0376	59.5536	0.132166	133	112	0.222249	-0.170782	-7.48402
znf280d	100.409	86.1049	0.132489	212	149	0.222738	-0.221725	-14.3043
bsdc1	79.4647	87.239	0.132578	39	34	0.222831	0.134658	7.77423
hist2h3c	91.3732	141.819	0.132711	68	81	0.223001	0.634213	50.4463
ice1	125.47	92.5057	0.132967	29	22	0.223376	-0.439727	-32.9641
g2e3	90.7495	80.8801	0.133706	234	417	0.224562	-0.166104	-9.86937
ufd1l	55.6672	57.2625	0.134118	145	50	0.225198	0.0407621	1.59526
wdr62	70.3063	108.01	0.134191	40	24	0.225265	0.619446	37.7042
ino80c	67.4327	75.6674	0.134309	39	109	0.225351	0.166224	8.23474
scaf4a	73.1621	63.4243	0.134297	202	170	0.225351	-0.206062	-9.73786
XLOC_020172	97.6424	94.195	0.13439	72	25	0.225432	-0.0518567	-3.44736
si:dkey-77f5.3	62.971	43.68	0.134453	56	50	0.225482	-0.527714	-19.291
HOOK3	70.6813	86.0777	0.134511	20	37	0.225523	0.284312	15.3965
ralbp1	83.2951	71.2125	0.134597	36	20	0.225611	-0.226102	-12.0826
oclna	62.1879	56.6745	0.13484	690	429	0.225963	-0.133932	-5.51333
XLOC_007019	48.2552	59.6515	0.134895	24	33	0.226	0.305874	11.3963
ubxn1	86.2292	82.4776	0.135383	24	39	0.226761	-0.0641742	-3.7516
mtm1	105.992	88.3149	0.135422	98	156	0.226771	-0.263231	-17.6774
trrap	60.0448	83.9547	0.13559	81	91	0.226996	0.483572	23.9099
bet1l	59.6005	56.6113	0.135727	51	64	0.22717	-0.0742334	-2.98916
phf23b	72.1605	63.4351	0.135818	148	79	0.227266	-0.185927	-8.72535
blmh	92.3072	81.9179	0.135938	94	70	0.227411	-0.172265	-10.3893
chek1	62.1302	80.875	0.136185	24	32	0.227768	0.380399	18.7448
ctbp1	65.8347	68.2655	0.136527	329	363	0.228284	0.0523078	2.43077
si:ch211-286o17.1	96.5492	79.8269	0.136583	33	26	0.228322	-0.27439	-16.7223
tmem35	92.275	89.0664	0.136862	25	32	0.228731	-0.0510584	-3.20859
mrpl19	81.7821	52.1741	0.136917	39	28	0.228767	-0.64845	-29.6079
akirin1	76.6396	72.799	0.137166	538	370	0.229127	-0.0741724	-3.84065
arg2	79.0987	73.6693	0.137288	114	79	0.229274	-0.10259	-5.42938
cdk17	65.5312	67.4211	0.137636	64	38	0.22976	0.0410161	1.8898
ddx49	79.359	67.7682	0.137672	78	48	0.22976	-0.227784	-11.5907
trim44	76.3259	62.2773	0.137714	84	64	0.22976	-0.293465	-14.0485
LOC103911588	73.4553	56.2548	0.1377	260	52	0.22976	-0.38489	-17.2005
ftr82	67.3707	69.159	0.138107	551	346	0.230359	0.0377951	1.78827
mfge8b	103.353	80.8932	0.138265	69	48	0.230566	-0.353493	-22.46
rps26l	101.183	106.412	0.138481	628	1286	0.230869	0.072694	5.22901
pdcd11	80.9292	75.4549	0.138596	362	258	0.231005	-0.101045	-5.47427
prkra	53.4779	50.8	0.138797	34	25	0.231283	-0.0741154	-2.67794
nemp1	75.8077	41.6827	0.138951	39	26	0.231483	-0.862896	-34.125
pnkd	79.3646	47.8802	0.139196	36	24	0.231721	-0.729066	-31.4844
kdm2ba	82.125	75.5687	0.139172	42	60	0.231721	-0.120032	-6.55625
si:ch211-89o9.6	67.2703	48.2446	0.139146	74	46	0.231721	-0.479603	-19.0257
med17	91.6382	72.1344	0.139515	57	53	0.232025	-0.34526	-19.5037
stat3	68.8495	57.6131	0.139448	98	42	0.232025	-0.257049	-11.2364
tmem79b	43.8284	36.275	0.139435	67	20	0.232025	-0.272889	-7.55336
snx11	78.8669	57.9271	0.139486	77	72	0.232025	-0.445182	-20.9398
tcf3a	106.665	96.3988	0.13964	22	42	0.232153	-0.145997	-10.266
raver1	127.515	122.831	0.13966	92	76	0.232153	-0.0539964	-4.68435
ostc	73.254	60.2714	0.139817	218	216	0.232356	-0.281434	-12.9826
sp1	57.5833	44.7098	0.139862	33	28	0.232374	-0.36506	-12.8735
znf507	78.88	52.16	0.140316	25	25	0.233071	-0.596716	-26.72
ccnl1b	84.5758	62.3309	0.140405	419	272	0.233161	-0.440297	-22.2449
bnip3la	83.6667	75.0125	0.140493	51	50	0.233251	-0.157522	-8.65417
clpxb	48.75	72.155	0.140609	20	25	0.233387	0.565697	23.405
med19a	84.6572	70.1351	0.141151	225	161	0.234198	-0.271497	-14.5221
si:dkeyp-113d7.10	98.7569	85.9768	0.141166	91	70	0.234198	-0.199934	-12.7801
lef1	104.822	94.7344	0.141692	38	40	0.234955	-0.145987	-10.088
phrf1	63.0154	74.0126	0.141661	138	99	0.234955	0.232067	10.9972
sh3bgrl3	41.3325	44.0951	0.141815	144	67	0.235101	0.0933445	2.76268
zgc:194224	75.8662	60.1308	0.142259	71	43	0.23578	-0.335353	-15.7354
LOC101883622	90.5114	60.5682	0.142365	22	22	0.235841	-0.579539	-29.9432
mrpl12	71.3042	52.4858	0.142346	90	53	0.235841	-0.442058	-18.8183
edc3	77.2941	57.8184	0.142475	136	95	0.235965	-0.418829	-19.4757
scoca	72.7917	73.0658	0.142701	66	57	0.236282	0.00542277	0.274123
mxi1	68.2284	67.0682	0.142775	29	44	0.236347	-0.0247449	-1.16027
zgc:92140	51.0679	62.4879	0.142995	35	31	0.236654	0.291161	11.42
si:dkey-34m19.3	73.9716	72.4511	0.143038	22	23	0.236667	-0.029964	-1.5205
sdhaf4	76.5469	60.3571	0.143104	56	35	0.23672	-0.342819	-16.1897
vsig10	76.523	63.4029	0.143265	87	94	0.236927	-0.271344	-13.1201
nupr1a	64.0233	75.3779	0.143362	129	174	0.23703	0.235545	11.3546
ralba	62.3274	68.0093	0.143422	42	27	0.237071	0.125865	5.68188
afdna	46.9076	91.4821	0.143636	23	35	0.237368	0.963668	44.5745
slc39a6	59.3321	69.0064	0.14378	67	59	0.237548	0.217917	9.67427
si:dkeyp-2e4.3	80.7948	88.4803	0.144055	684	775	0.237944	0.131095	7.68555
trip11	91.2844	65.7821	0.14422	40	35	0.238159	-0.472672	-25.5022
efna5a	86.8125	75.8708	0.144358	40	30	0.238329	-0.194357	-10.9417
sympk	90.2787	75.15	0.144447	122	105	0.238418	-0.264612	-15.1287
si:dkey-111k8.3	60.5981	75.5543	0.144558	79	46	0.238543	0.318242	14.9562
znf1039	66.6833	46.4647	0.145027	60	39	0.239259	-0.52119	-20.2186
cpsf4	66.7431	66.934	0.145384	109	89	0.239789	0.00411988	0.190869
XLOC_038909	98.5588	77.0924	0.14544	34	23	0.239824	-0.354397	-21.4664
ccdc77	91.6612	65.5163	0.14612	100	46	0.240887	-0.484458	-26.1449
fopnl	67.3495	61.9167	0.146176	49	39	0.240921	-0.121339	-5.43282
lratb.1	67.1078	59.316	0.146394	58	53	0.241221	-0.178057	-7.79172
atp6ap2	76.0357	84.0227	0.146542	21	44	0.241407	0.144102	7.98701
flr	71.9279	137.725	0.146674	26	20	0.241566	0.937167	65.7971
naa15a	71.5725	57.1896	0.146914	50	89	0.241903	-0.323652	-14.3829
trim71	75.1708	103.75	0.147094	120	237	0.242082	0.464866	28.5792
paip1	69.8276	116.784	0.147091	29	26	0.242082	0.741969	46.9561
bet1	99.9	60.5481	0.147293	20	39	0.242351	-0.722404	-39.3519
gab1	85.275	74.131	0.14753	60	42	0.242681	-0.202047	-11.144
aars	67.7213	72.7153	0.1476	161	137	0.242739	0.10265	4.99406
tmem18	72.0519	58.6391	0.147895	77	71	0.243164	-0.297175	-13.4129
scamp2	86.5264	72.0855	0.147998	71	38	0.243274	-0.263431	-14.4409
stam	50.8023	53.2174	0.148039	55	23	0.243283	0.0670048	2.41512
znf16l	94.2986	80.0151	0.148086	90	83	0.243302	-0.236965	-14.2836
tomm34	68.2195	72.6227	0.148318	82	54	0.243625	0.0902358	4.40317
znf1010	88.739	77.44	0.148626	34	50	0.244012	-0.196489	-11.299
atp5mc3b	76.068	74.3265	0.148592	610	554	0.244012	-0.0334138	-1.74154
cisd1	85.7033	74.7409	0.148714	99	151	0.244098	-0.197453	-10.9624
ing3	69.9167	66.5093	0.14902	195	108	0.24454	-0.0720812	-3.40741
gtf3c5	70.78	67.3967	0.149068	50	23	0.244561	-0.070663	-3.38326
taf7	83.3375	70.6028	0.14937	287	236	0.244996	-0.239242	-12.7348
marveld2b	72.8389	105.815	0.149811	45	44	0.24566	0.538768	32.9765
stmn2a	59.468	91.6406	0.149876	43	40	0.245709	0.623873	32.1726
pfdn6	93.0757	84.7605	0.150102	190	227	0.246019	-0.135012	-8.3152
fuca1.1	92.9849	95.3485	0.150207	372	704	0.246072	0.0362148	2.36367
tp53rk	61.7704	52.1989	0.150205	306	132	0.246072	-0.242898	-9.57156
ift20	79.7662	56.1875	0.151104	77	30	0.247483	-0.505529	-23.5787
supv3l1	67.8611	81.6833	0.151686	54	45	0.248376	0.267457	13.8222
si:ch211-161h7.4	76.4736	67.1308	0.151845	161	129	0.248576	-0.187987	-9.34279
mrps18b	60.2207	62.4512	0.152009	94	82	0.248786	0.0524692	2.23047
ttk	83.0489	65.627	0.152246	87	61	0.249114	-0.33967	-17.4218
ss18l2	86.7849	69.9848	0.152485	68	66	0.249443	-0.310402	-16.8001
CU462878.1	97.7083	83.994	0.152564	78	62	0.249514	-0.218196	-13.7144
zgc:163098	106.599	78.9365	0.15268	58	61	0.249605	-0.433432	-27.6627
taf11	89.1346	81.8892	0.152694	39	53	0.249605	-0.122313	-7.24546
ago4	70.956	74.0496	0.152851	54	58	0.249623	0.0615663	3.09355
agfg1a	60.8375	97.0898	0.152792	30	32	0.249623	0.67436	36.2523
svbp	80.5719	58.2841	0.152763	40	33	0.249623	-0.467174	-22.2878
axin2	108.092	147.745	0.15284	56	52	0.249623	0.450858	39.6537
si:ch211-213a13.1	65.9922	85.1469	0.152965	145	40	0.249748	0.367657	19.1546
gpx1b	44.747	36.1938	0.15303	41	20	0.249794	-0.306049	-8.5532
noc3l	98.727	83.6734	0.153169	163	129	0.249962	-0.238675	-15.0535
FAR2	94.8419	84.4088	0.153492	34	37	0.250386	-0.168132	-10.4331
xpc	57.4388	64.1078	0.153503	98	29	0.250386	0.158474	6.66898
magi3a	55.0341	76.3125	0.153724	44	48	0.250687	0.471594	21.2784
cdc14ab	88.5508	155.566	0.153802	118	142	0.250753	0.812949	67.0152
mtch2	53.1475	49.7315	0.154111	50	27	0.251197	-0.0958424	-3.41602
galca	64.0486	42.7976	0.155048	54	21	0.252664	-0.581637	-21.251
arhgef7a	90.5678	123.559	0.155461	59	55	0.253235	0.448131	32.9913
slc35b1	76.5326	52.9438	0.155473	23	40	0.253235	-0.531614	-23.5889
zc3h10	64.9904	47.694	0.155638	39	29	0.253443	-0.44642	-17.2964
mdh1aa	65.2679	67.0688	0.15581	349	298	0.253663	0.0392678	1.80088
commd9	70.1058	51.3397	0.156013	26	46	0.253932	-0.449459	-18.7661
r3hdm2	58.9514	62.9375	0.156111	54	24	0.254031	0.0943941	3.98611
map2k2a	70.239	72.3494	0.15665	136	78	0.254826	0.0427085	2.11039
prdm10	62.1556	63.8306	0.156675	45	31	0.254826	0.0383659	1.67509
si:ch211-107p11.3	82.4191	69.0362	0.156826	139	100	0.255012	-0.255624	-13.3828
mpv17l2	77.8661	105.542	0.157277	56	27	0.255684	0.438746	27.6756
fam177a1	82.0776	67.2861	0.157671	58	45	0.256263	-0.28668	-14.7915
zgc:56095	64.5204	64.022	0.157726	1443	837	0.256291	-0.0111877	-0.498403
mrpl16	85.4224	75.0208	0.158515	29	30	0.257511	-0.187323	-10.4016
ptgs2b	73.2516	53.09	0.15918	77	243	0.25853	-0.46442	-20.1616
swt1	133.793	78.9023	0.159218	23	32	0.25853	-0.761868	-54.8911
golga5	75.9753	82.987	0.159415	91	77	0.258787	0.127356	7.01174
polr2j	76.8107	79.3852	0.15968	243	233	0.259155	0.0475627	2.57449
atf6	111.879	96.6927	0.159942	28	48	0.259519	-0.210466	-15.1868
sash1a	99.04	125.617	0.160091	75	74	0.259698	0.342943	26.5766
si:dkey-253d23.9	70.3344	46.075	0.16047	40	20	0.260252	-0.610246	-24.2594
pomt2	44.9609	82.2042	0.160536	64	30	0.260297	0.870539	37.2432
ajuba	98.7651	57.4421	0.160619	58	41	0.260368	-0.781893	-41.323
cwc15	75.2057	68.049	0.16089	612	543	0.260746	-0.144267	-7.15664
mynn	69.8872	67.2104	0.160943	113	123	0.26077	-0.0563438	-2.6768
coro2ba	95.2315	79.0093	0.161109	27	27	0.260977	-0.269417	-16.2222
si:ch211-233a24.2	70.3534	55.9883	0.161241	29	32	0.261129	-0.329496	-14.3652
tax1bp1b	65.1941	74.5038	0.161283	38	33	0.261134	0.192573	9.30971
si:dkey-23f9.4	64.9531	72.6833	0.161534	40	45	0.261478	0.162226	7.73021
slc30a5	69.8725	53.511	0.161687	51	34	0.261664	-0.384889	-16.3615
zgc:110540	86.6573	76.3253	0.161786	178	186	0.261761	-0.183161	-10.332
cers5	87.1075	90.4118	0.16188	93	163	0.261851	0.0537138	3.30428
dgkb	80.9208	95.2461	0.161965	71	96	0.261864	0.23515	14.3253
zgc:153631	78.8942	75.5015	0.161949	91	86	0.261864	-0.0634154	-3.39278
sirt7	62.2971	62.3892	0.162363	69	53	0.262445	0.00213014	0.0920495
ankrd13c	77.1949	59.8875	0.162438	68	50	0.262503	-0.36625	-17.3074
rest	75.3763	70.5563	0.162534	98	120	0.262596	-0.0953366	-4.82003
tpd52l2a	78.1745	81.1848	0.162863	48	46	0.263066	0.0545116	3.0103
aldob	96.6237	96.7424	0.163081	4953	6624	0.263355	0.0017704	0.118644
slc48a1b	45.0896	49.2907	0.163205	60	43	0.263493	0.128521	4.20111
efs	77.4873	68.1818	0.163382	286	273	0.263715	-0.184574	-9.30555
ranbp3b	65.9713	60.552	0.163669	231	137	0.264116	-0.123664	-5.41931
smad4a	71.5109	121.559	0.163944	23	40	0.264498	0.765427	50.0485
tbce	62.3083	69.7826	0.16428	30	23	0.264977	0.163442	7.47428
slc25a1a	64.1342	64.4835	0.16439	109	53	0.265091	0.00783653	0.349316
abhd17aa	61.7152	64.0015	0.164666	158	81	0.265473	0.0524811	2.28635
paxip1	81.9705	82.138	0.164812	110	115	0.265645	0.00294658	0.167589
ndrg1a	90.6776	94.7192	0.16502	425	487	0.265918	0.0629099	4.04155
grhl3	60.4014	51.4852	0.165149	166	127	0.266	-0.230422	-8.91612
slka	57.9375	88.5455	0.165139	56	22	0.266	0.611921	30.608
ncaph	75.996	79.974	0.165239	316	236	0.266081	0.0736076	3.978
spina	59.2667	68.5216	0.165344	30	29	0.266188	0.209337	9.25489
crk	69.2147	63.1708	0.165427	612	483	0.266195	-0.13182	-6.04386
rpl22l1	127.15	127.73	0.165411	364	575	0.266195	0.00655882	0.579371
elocb	75.5697	68.9832	0.165668	235	179	0.266393	-0.131562	-6.58644
gpr137	77.5921	62.0104	0.165591	175	193	0.266393	-0.323401	-15.5818
furina	69.7042	96.2764	0.165654	30	52	0.266393	0.465938	26.5723
nap1l1	78.6645	87.9306	0.165759	291	209	0.266477	0.160653	9.2661
zgc:114200	60.9428	62.004	0.165809	107	63	0.266494	0.0249058	1.06121
pym1	73.7083	54.9147	0.165947	81	63	0.266614	-0.424636	-18.7937
mrps14	56.9459	67.215	0.165962	74	25	0.266614	0.23919	10.2691
rnf141	91.1818	94.7765	0.166022	33	33	0.266647	0.0557834	3.5947
snd1	66.3775	79.3111	0.166348	150	135	0.267107	0.256829	12.9336
tram2	56.1404	66.185	0.166723	65	25	0.267647	0.237465	10.0446
axin1	93.4352	96.358	0.166926	54	110	0.267846	0.0444378	2.92277
daxx	70.2451	68.5372	0.166899	76	111	0.267846	-0.0355104	-1.7079
fip1l1b	87.1217	84.9353	0.167268	150	112	0.268332	-0.0366678	-2.1864
ssbp4	78.428	112.093	0.167399	66	47	0.268351	0.515256	33.6651
si:dkey-72l17.6	73.7902	51.5677	0.167396	56	24	0.268351	-0.516961	-22.2225
pan3	91.3783	59.7933	0.167383	38	26	0.268351	-0.611868	-31.585
mcoln1a	79.9375	65.6458	0.16753	38	24	0.268498	-0.284169	-14.2917
nsmaf	86.9655	73.6752	0.167687	152	107	0.268687	-0.239263	-13.2902
si:ch211-214j24.10	70.6414	75.8454	0.167947	274	371	0.26904	0.102546	5.20393
clta	61.8168	66.2222	0.168125	288	216	0.269249	0.0993155	4.40538
epdr1	91.7976	74.2076	0.168157	63	59	0.269249	-0.306889	-17.59
si:dkeyp-68b7.5	101.465	92.7589	0.16828	94	42	0.269383	-0.12943	-8.7065
plekhb2	67.5204	80.7436	0.168329	49	39	0.269398	0.258024	13.2232
birc2	84.0491	54.8214	0.168661	28	28	0.269866	-0.616493	-29.2277
rnf145b	65.1442	71.4327	0.168953	137	26	0.270206	0.132949	6.28853
XLOC_033651	121.735	110.199	0.168915	34	22	0.270206	-0.143638	-11.5364
gle1	80.8199	59.4647	0.169415	93	39	0.27088	-0.442676	-21.3551
znf644a	99.6372	102.201	0.169669	41	46	0.271224	0.0366542	2.56389
ankrd54	65.0032	70.5438	0.169817	79	80	0.271396	0.118008	5.54059
prmt5	79.4661	70.2557	0.170803	155	110	0.272908	-0.177725	-9.21045
prmt3	52.5984	57.3534	0.171085	47	29	0.27323	0.124861	4.75504
si:dkey-65j4.2	130.73	92.816	0.171052	105	36	0.27323	-0.494143	-37.9138
rffl	70.9345	57.7292	0.171166	21	30	0.273294	-0.297188	-13.2054
ccdc82	92.6953	65.3654	0.171288	32	26	0.273424	-0.50397	-27.3299
zgc:152652	52.5817	59.05	0.171401	52	35	0.273541	0.167375	6.46827
mrps2	56.0738	64.7314	0.171812	61	47	0.274133	0.207139	8.65761
wnk1a	118.969	145.496	0.171952	57	34	0.274292	0.290393	26.527
jade3	77.2601	66.3714	0.172275	87	70	0.274722	-0.21916	-10.8886
stx5a	61.6607	66.8099	0.172303	98	71	0.274722	0.115709	5.14914
ube2d1a	52.5793	56.8878	0.172525	93	39	0.275012	0.113625	4.30852
si:ch211-282b22.1	72.1918	62.0179	0.173397	292	182	0.276273	-0.219151	-10.1739
arhgdia	72.374	66.5898	0.173391	123	135	0.276273	-0.12017	-5.78417
mtmr2	55.0581	53.569	0.173639	43	29	0.276593	-0.0395584	-1.48917
man1a1	54.4412	82.3203	0.173815	34	32	0.276758	0.59655	27.8791
flna	74.49	72.9515	0.173824	25	49	0.276758	-0.0301085	-1.53847
flot2b	79.3182	93.8494	0.174044	22	39	0.277044	0.242695	14.5312
ubr5	131.568	162.275	0.174135	238	268	0.277124	0.302636	30.7074
usp38	85.3614	79.7946	0.174449	55	28	0.277507	-0.0972913	-5.56672
dcaf13	64.7402	58.6902	0.174458	483	347	0.277507	-0.141541	-6.04996
mkrn4	71.8211	69.7872	0.174548	652	299	0.277587	-0.0414457	-2.03392
tomm70a	77.59	74.3867	0.174868	250	160	0.278031	-0.0608257	-3.20328
ciapin1	87.4969	74.5342	0.175242	121	128	0.278559	-0.23133	-12.9627
wdr45b	75.9704	75.6445	0.175321	76	64	0.278562	-0.00620153	-0.325863
LO018029.1	102.255	62.325	0.175326	24	20	0.278562	-0.714291	-39.9302
purba	77.8963	63.4179	0.175482	41	35	0.278745	-0.296666	-14.4785
ddost	69.8958	68.9155	0.176004	102	74	0.279509	-0.0203771	-0.980293
fbxo22	72.8638	63.6796	0.176244	56	87	0.279824	-0.194372	-9.18424
aggf1	102.128	56.7188	0.176346	39	32	0.279921	-0.848484	-45.4095
pdpk1b	82.0795	95.4653	0.176524	33	54	0.280073	0.217953	13.3857
trim25	92.3657	45.9569	0.176524	54	29	0.280073	-1.00708	-46.4088
XLOC_011868	78.1467	54.9783	0.176649	23	23	0.280205	-0.507324	-23.1685
gemin7	57.9554	100.456	0.176693	28	31	0.28021	0.793545	42.5003
ciao1	46.0045	44.345	0.177141	56	25	0.280856	-0.0530024	-1.65946
si:ch73-352p4.5	58.8958	64.9194	0.177372	30	31	0.281157	0.140483	6.02352
nelfcd	73.5442	58.3611	0.177461	164	99	0.281166	-0.333604	-15.1831
homer2	87.2759	81.155	0.177425	53	129	0.281166	-0.104903	-6.1209
map2k4b	83.5784	80.1207	0.177596	51	58	0.281287	-0.0609558	-3.45774
AL954696.1	68.2788	83.3485	0.17762	52	33	0.281287	0.287717	15.0696
tcp1	82.3658	83.8761	0.177895	244	342	0.281591	0.0262147	1.51032
zwilch	38.2094	51.0714	0.177877	80	21	0.281591	0.41859	12.8621
ormdl1	79.6862	87.7354	0.177992	149	77	0.281678	0.138828	8.04915
calm3b	85.7389	92.1107	0.178077	484	637	0.281722	0.103419	6.37178
zgc:173714	73.3189	53.1848	0.178102	49	23	0.281722	-0.463171	-20.1341
trir	82.9104	74.0405	0.178503	279	247	0.28229	-0.163239	-8.86991
brd3b	68.9754	71.7306	0.178887	61	71	0.282725	0.0565073	2.75522
dcps	83.8173	74.75	0.178902	578	345	0.282725	-0.165174	-9.06726
si:ch211-261n11.5	74.128	68.8075	0.178879	82	63	0.282725	-0.107453	-5.32051
ppfia1	67.2393	73.6225	0.178982	35	50	0.282786	0.130842	6.38321
gstt1b	87.8416	74.8234	0.179271	86	63	0.283176	-0.231414	-13.0182
abtb2b	81.3913	63.255	0.179476	46	25	0.283434	-0.363695	-18.1363
lamtor1	79.5196	79.2189	0.179539	172	165	0.283468	-0.00546551	-0.300683
si:ch211-1i11.3	97.1194	70.78	0.179703	45	50	0.283661	-0.456418	-26.3394
e2f4	90.0707	76.9627	0.179986	122	164	0.284041	-0.226899	-13.108
si:dkey-42i9.6	66.63	69.2224	0.180435	403	263	0.284683	0.0550686	2.59247
ubald1b	65.8144	55.234	0.180489	33	39	0.284703	-0.252847	-10.5804
ppm1bb	72.5972	68.9808	0.180661	193	78	0.284908	-0.0737187	-3.61638
prpf3	85.9347	88.3886	0.181081	293	212	0.285504	0.0406184	2.45383
si:ch1073-314i13.4	73.0029	74.1036	0.181481	43	35	0.286069	0.0215892	1.10066
zgc:195245	57.4978	54.9937	0.181558	57	20	0.286124	-0.0642393	-2.50406
prpf18	89.1202	77.2039	0.181606	104	84	0.286132	-0.207079	-11.9163
ctbp2a	61.9527	61.9141	0.181656	37	32	0.286145	-0.000900097	-0.0386402
si:ch211-146l10.7	53.1884	57.5446	0.181779	73	56	0.286273	0.113571	4.35629
ncdn	51.2125	56.7609	0.181913	40	23	0.286418	0.148401	5.54837
zgc:100918	65.2791	68.791	0.18197	86	61	0.28644	0.075599	3.51191
wu:fe02h09	70.3453	57.5469	0.182184	59	32	0.28671	-0.289717	-12.7985
cdk10	58.7134	69.725	0.182574	41	30	0.287258	0.247986	11.0116
si:ch73-238c9.1	71.2819	54.3371	0.182981	47	89	0.287832	-0.391599	-16.9448
znf1011	88.8836	71.3824	0.183273	29	34	0.288225	-0.31635	-17.5013
si:dkey-262g12.10	73.7689	61.8313	0.183465	53	63	0.288459	-0.254674	-11.9375
strap	76.8973	70.0139	0.183682	224	252	0.288735	-0.135292	-6.88343
vdac2	73.0916	75.6786	0.183937	513	413	0.289068	0.0501789	2.58695
zgc:112083	75.4656	69.151	0.184093	40	48	0.289247	-0.126069	-6.31458
wdr92	57.6867	44.8109	0.1842	81	39	0.289277	-0.36439	-12.8758
rnpc3	76.3769	89.3351	0.18424	67	72	0.289277	0.226091	12.9582
mrpl48	85.25	65.6875	0.184189	36	24	0.289277	-0.376081	-19.5625
LOC108190731	67.3218	80.141	0.184587	87	78	0.289755	0.251466	12.8192
utp23	78.1944	60.75	0.185068	54	33	0.290442	-0.364182	-17.4444
elovl6	78.1339	59.1779	0.185138	42	26	0.290486	-0.400891	-18.956
rnf25	63.8713	80.8804	0.185619	34	46	0.291161	0.340622	17.0091
kdf1a	51.7537	54.0285	0.185654	168	114	0.291161	0.0620583	2.27479
dynlt3	82.7277	66.9439	0.185778	56	49	0.291288	-0.305418	-15.7838
PYURF	64.598	66.4189	0.185866	51	37	0.291358	0.0401039	1.82088
zgc:162948	62.3534	41.1522	0.18638	52	23	0.291963	-0.599499	-21.2012
BX548046.2	74.9074	60.8371	0.186356	54	66	0.291963	-0.300157	-14.0703
gnaia	80.8531	80.0792	0.186333	1000	701	0.291963	-0.0138765	-0.773952
usp1	66.3525	53.9677	0.186441	128	93	0.291991	-0.298054	-12.3848
chuk	79.067	56.3489	0.18675	84	67	0.292407	-0.488688	-22.7181
si:dkey-4c15.14	67.6125	48.3277	0.187626	30	37	0.293711	-0.48444	-19.2848
maip1	70.7951	62.1559	0.188062	172	97	0.294326	-0.187757	-8.63913
actr1	91.2449	74.5181	0.188884	73	76	0.29544	-0.292153	-16.7268
pola1	78.1985	66.4929	0.188904	68	70	0.29544	-0.233942	-11.7057
gopc	71.8011	57.2628	0.188883	44	39	0.29544	-0.326408	-14.5383
si:ch211-210c8.7	63.5381	63.7787	0.189631	200	148	0.296508	0.00545254	0.240591
prkci	69.5144	66.9779	0.189726	191	136	0.296589	-0.0536258	-2.53646
ivd	60.6977	83.4057	0.190197	141	53	0.297256	0.458504	22.708
gnpda2	66.4129	72.903	0.190363	175	125	0.297448	0.134516	6.49014
aar2	62.6942	54.6442	0.190594	56	39	0.297741	-0.198263	-8.04997
unc50	67.2917	43.3618	0.190695	33	38	0.297761	-0.634002	-23.9298
abraxas1	69.6146	52.5822	0.190668	36	38	0.297761	-0.404814	-17.0323
cct7	81.1683	81.8438	0.190827	753	469	0.29783	0.0119566	0.67549
mtx2	57.8988	66.7656	0.190816	21	24	0.29783	0.205572	8.86682
zgc:63470	72.2083	52.7793	0.190944	66	47	0.297945	-0.452194	-19.4291
phc2a	66.9819	68.2782	0.191061	124	124	0.298059	0.0276552	1.29637
timeless	70.9604	78.875	0.19126	123	80	0.2983	0.152555	7.91463
creb1a	74.8845	78.4118	0.191882	145	102	0.299203	0.0664033	3.52728
LOC100331054	78.0242	61.131	0.192181	62	21	0.2996	-0.352018	-16.8932
ssr1	80.7228	69.24	0.192447	170	274	0.29993	-0.221371	-11.4828
vps26c	86.8281	73.6875	0.192481	40	32	0.29993	-0.236743	-13.1406
sin3ab	81.7083	68.8843	0.192588	66	54	0.300028	-0.246309	-12.8241
prim1	58.1828	64.6926	0.192639	93	37	0.300038	0.153007	6.50977
tbc1d24	78.4722	66.2689	0.192828	54	53	0.300263	-0.243851	-12.2034
fbxw11a	108.025	92.8775	0.193804	40	51	0.301715	-0.217965	-15.1475
plekha8	92.826	65.6435	0.19459	51	27	0.302869	-0.499876	-27.1825
ftr24	73.2552	49.1437	0.194835	24	20	0.303172	-0.575923	-24.1115
foxh1	59.317	55.7943	0.194919	784	635	0.303172	-0.0883272	-3.52267
peli1b	68.2609	95.6739	0.194913	23	23	0.303172	0.487067	27.413
CABZ01115113.1	52.9525	46.8357	0.195391	50	35	0.303837	-0.17709	-6.11679
pnisr	104.116	102.124	0.195478	182	122	0.303903	-0.0278712	-1.9921
CABZ01081752.2	85.2016	56.7778	0.195721	31	27	0.304212	-0.585554	-28.4238
zgc:86839	62.7109	46.0762	0.196204	115	41	0.304893	-0.444693	-16.6347
hnmt	45.5357	52.2062	0.196445	56	20	0.305197	0.197224	6.67054
stimate	60.2583	55.5227	0.19652	105	55	0.305244	-0.118082	-4.73561
zic2a	67.9497	58.6337	0.196659	184	272	0.305389	-0.212737	-9.316
lsm14aa	61.5526	71.9626	0.196924	195	147	0.305731	0.225428	10.41
si:dkey-156n14.3	106.933	78.4972	0.197081	58	45	0.305906	-0.445996	-28.436
mtus1b	76.0118	66.6425	0.197277	106	57	0.306139	-0.18978	-9.36925
adat2	91.6602	64.9574	0.19736	71	47	0.306199	-0.496801	-26.7028
nde1	98.8036	74.5484	0.197466	49	31	0.306293	-0.406386	-24.2552
si:ch211-156j22.4	95.8039	70.3778	0.197557	51	45	0.306364	-0.444965	-25.4261
usp48	74.4241	126.954	0.197765	28	27	0.306547	0.770461	52.5296
stx11b.2	58.8149	49.0435	0.197735	52	69	0.306547	-0.26212	-9.77143
stx16	98.3021	69.1576	0.197911	24	23	0.306704	-0.507334	-29.1445
cotl1	76.1157	64.1283	0.198215	54	75	0.307104	-0.247233	-11.9874
anxa11b	58.0203	71.8137	0.198488	74	53	0.307457	0.307702	13.7934
ywhaqa	59.2093	59.949	0.198705	451	294	0.30766	0.0179124	0.739722
trdmt1	120.12	103.038	0.19871	23	23	0.30766	-0.221294	-17.0815
CR385078.1	59.6753	49.7949	0.198869	97	39	0.307697	-0.261136	-9.88039
dbnlb	61.0457	66.926	0.198815	115	76	0.307697	0.132678	5.88033
tmem254	68.0644	63.1028	0.198832	167	141	0.307697	-0.109195	-4.96153
rnf121	77.1319	78.4782	0.198956	90	63	0.307761	0.024963	1.34623
zranb1b	71.1103	77.1115	0.19934	34	37	0.308286	0.116887	6.00119
mrpl4	74.2396	64.7262	0.199578	48	63	0.308583	-0.197839	-9.51339
zgc:111868	60.6835	53.925	0.199914	47	40	0.309033	-0.17035	-6.75851
rab3da	56.8446	60.3017	0.200127	148	58	0.309194	0.0851761	3.45713
mmachc	48.3243	71.3986	0.200155	37	37	0.309194	0.563147	23.0743
rexo4	81.1634	70.9363	0.200107	192	102	0.309194	-0.194306	-10.2271
si:dkey-7i4.9	79.3375	56.2891	0.200886	20	32	0.310253	-0.495148	-23.0484
im:7143333	84.0046	56.1169	0.201161	27	31	0.310325	-0.582033	-27.8877
si:dkey-112e7.2	57.435	81.1573	0.201071	50	58	0.310325	0.498791	23.7223
grasp	68.475	84.8023	0.20114	25	43	0.310325	0.308526	16.3273
si:dkey-177p2.6	74.4818	78.9958	0.201148	55	30	0.310325	0.0848883	4.51402
ptgdsb.1	98.4496	86.1454	0.201109	62	98	0.310325	-0.192611	-12.3042
frk	84.987	92.9946	0.201336	77	23	0.310524	0.129904	8.00755
XLOC_044297	66.7131	75.8906	0.201637	44	24	0.310918	0.185952	9.17756
dlc	143.162	168	0.202124	108	28	0.311598	0.230812	24.838
caprin2	28.4889	31.8203	0.203023	113	32	0.312913	0.159546	3.33137
arhgef18a	82.0964	135.234	0.203097	35	46	0.312957	0.720063	53.1373
znf1183	98.2028	91.6458	0.203198	45	24	0.312982	-0.0996945	-6.55694
amfra	57.5098	53.9844	0.203206	51	32	0.312982	-0.091266	-3.52543
gpx1a	83.0197	67.7872	0.203473	38	37	0.313323	-0.292442	-15.2326
bmp2k	79.5319	62.9127	0.204189	90	63	0.314354	-0.338183	-16.6192
txndc15	74.1813	51.8199	0.204412	40	34	0.314626	-0.51755	-22.3614
fh	64.9469	51.1042	0.204485	40	24	0.314667	-0.345819	-13.8427
larp7	57.6082	53.0852	0.204732	260	88	0.314975	-0.117963	-4.52295
necap1	66.4375	61.2266	0.205185	72	48	0.315451	-0.11784	-5.21094
zgc:136864	76.5867	82.2544	0.20512	199	198	0.315451	0.103	5.66774
cap1	64.2469	56.4477	0.205226	40	43	0.315451	-0.186712	-7.7992
mrgbp	84.3789	63.1974	0.205152	64	57	0.315451	-0.417018	-21.1815
si:ch211-87m7.2	78.2107	86.8911	0.20567	35	31	0.315979	0.151843	8.68041
yes1	75.8642	73.7449	0.205632	278	173	0.315979	-0.0408753	-2.11927
aifm1	54.5348	56.4743	0.205709	61	34	0.315979	0.0504155	1.93943
llgl1	76.7083	85.8187	0.206149	96	80	0.316583	0.16191	9.11042
btaf1	120.49	88.6065	0.206496	26	27	0.317044	-0.443434	-31.8839
ttc26	88.2578	66.747	0.206652	64	42	0.317212	-0.40302	-21.5108
calr3a	51.9801	79.9155	0.206726	69	37	0.317253	0.620517	27.9355
CABZ01066926.1	100.634	69.25	0.206803	41	25	0.3173	-0.539234	-31.3841
hic2	83.2672	103.942	0.206906	138	58	0.317387	0.319956	20.6746
snx30	70.6009	73.7855	0.206972	140	81	0.317416	0.0636508	3.1846
BX649416.2	79.3617	69.1389	0.207057	94	36	0.317474	-0.198946	-10.2228
vash2	89.0323	73.5135	0.207104	58	65	0.317475	-0.276321	-15.5189
mak	80.2786	78.7616	0.207369	35	43	0.317809	-0.027522	-1.51694
sec31b	52.6031	57.3092	0.20748	40	57	0.317908	0.123619	4.70609
maea	68.2077	70.8365	0.207794	127	91	0.318317	0.0545596	2.62886
XLOC_038013	61.5352	70.4773	0.208132	32	22	0.318763	0.195747	8.94212
si:ch211-196p9.1	96.5365	66.8563	0.208223	48	20	0.318831	-0.530011	-29.6802
prpf38b	76.3052	83.3675	0.208406	172	116	0.31904	0.127702	7.06222
zgc:123105	84.7343	91.4387	0.208922	239	200	0.319758	0.109859	6.70444
arhgap35a	88.3875	63.745	0.208981	20	25	0.319776	-0.47153	-24.6425
pds5b	103.256	136.702	0.209304	67	55	0.320198	0.404817	33.4467
chm	53.3225	46.9347	0.209355	157	67	0.320204	-0.184088	-6.38775
lgals3b	74.5062	82.6816	0.209437	20	106	0.320258	0.150205	8.17535
tesca	72.9288	56.5743	0.209607	86	37	0.320445	-0.366341	-16.3545
si:ch211-152c8.5	49.0839	46.9473	0.209942	140	64	0.320885	-0.0642096	-2.13666
timm8a	66.5208	53.6761	0.210022	24	22	0.320935	-0.309525	-12.8447
fgd6	103.52	87.056	0.210271	38	29	0.321243	-0.24989	-16.4637
ttc27	40.8839	54.125	0.21034	126	26	0.321276	0.404761	13.2411
wu:fc75a09	82.2621	61.5759	0.210453	31	28	0.321377	-0.417862	-20.6862
cltca	66.9651	91.0806	0.21052	43	45	0.321392	0.443733	24.1154
avl9	90.6902	123.19	0.210558	46	25	0.321392	0.441866	32.4998
LOC103909115	72.9293	64.3924	0.210735	23	43	0.321524	-0.179608	-8.53691
ahcy	55.967	58.7757	0.210739	254	175	0.321524	0.070643	2.80869
zgc:174906	79.1739	51.46	0.210848	87	75	0.321554	-0.621573	-27.7139
plp2	63.3426	78.9321	0.210853	27	46	0.321554	0.317436	15.5895
eepd1	84.3902	61.8719	0.211201	33	80	0.322012	-0.447791	-22.5183
mrpl20	76.5897	64.3164	0.211516	78	128	0.322421	-0.251964	-12.2733
zmiz2	84.684	82.3382	0.212094	53	95	0.323158	-0.0405276	-2.3458
tbc1d13	51.9205	58.9	0.212082	33	20	0.323158	0.181965	6.97955
zcchc10	66.8389	71.8133	0.212146	287	239	0.323164	0.103564	4.97443
rtf2	74.3412	77.3722	0.212371	229	267	0.323434	0.057654	3.03103
cdc34a	49.5142	52.0417	0.212581	255	57	0.323681	0.0718244	2.52745
arfgef1	73.5428	87.6767	0.212651	73	29	0.323715	0.25361	14.1339
ndufa1	99.6163	74.4923	0.212837	43	65	0.323926	-0.41929	-25.124
rgs12b	76.0515	50.1436	0.213555	131	94	0.324946	-0.600911	-25.9079
cd2bp2	71.2283	57.181	0.213989	92	58	0.325533	-0.316913	-14.0472
eif4g2b	82.9603	69.6067	0.214536	765	770	0.326293	-0.253196	-13.3536
sybl1	84.1204	69.4426	0.2146	109	98	0.326317	-0.276635	-14.6778
bap1	78.5409	58.5714	0.214702	52	28	0.3264	-0.423246	-19.9694
hrsp12	56.0202	46.8581	0.214814	62	37	0.326497	-0.257647	-9.16205
kif20a	86.5279	82.6878	0.214978	215	229	0.326672	-0.0654915	-3.84013
kin	80.0681	59.5745	0.215044	101	47	0.326699	-0.426533	-20.4936
ssr2	64.6183	63.6395	0.215148	204	207	0.326785	-0.0220196	-0.978767
ddx10	76.1171	62.5909	0.215524	159	88	0.327282	-0.282268	-13.5262
nelfb	63.9228	57.1798	0.215879	115	73	0.327748	-0.160826	-6.74303
smc4	62.7635	60.7375	0.215976	111	150	0.327823	-0.0473386	-2.02601
RSBN1	82.519	76.9961	0.216243	79	159	0.328155	-0.0999413	-5.52292
slc12a7a	67.775	139.496	0.216296	35	32	0.328162	1.0414	71.7211
tpp2	66.1793	58.3238	0.216395	76	83	0.328166	-0.182295	-7.85548
BX005309.1	188.653	299.068	0.216374	27	22	0.328166	0.664741	110.415
hlx1	83.7875	85.3707	0.21657	30	29	0.328358	0.0270058	1.58319
c2cd2	81.9076	115.573	0.216667	69	62	0.328431	0.49673	33.665
zdhhc7	63.4926	48.275	0.216799	51	35	0.328559	-0.395313	-15.2176
itgav	74.2374	72.125	0.217191	99	66	0.329005	-0.0416463	-2.11237
tmem267	100.176	64.29	0.217168	37	25	0.329005	-0.639866	-35.8857
snx27a	52.568	60.212	0.217513	57	23	0.329419	0.195866	7.64397
ep400	82.3015	91.503	0.217675	34	42	0.329592	0.1529	9.20151
snf8	85.4337	88.2736	0.217761	66	69	0.329648	0.0471758	2.83984
cd99	89.9747	83.2695	0.217822	84	32	0.329667	-0.111731	-6.70517
znf1113	69.9302	70.5698	0.218164	77	43	0.330054	0.0131347	0.639573
psen1	84.4421	84.7006	0.218175	82	81	0.330054	0.00441048	0.258544
cenpe	112.149	100.108	0.218224	67	93	0.330056	-0.16387	-12.0417
clic4	96.0851	92.3585	0.218484	194	121	0.330376	-0.0570677	-3.72658
fbxw8	54.1463	58	0.218545	47	31	0.330395	0.0991908	3.85372
znf646	65.9163	50.6304	0.218913	115	69	0.330876	-0.38063	-15.2859
fbxo11b	121.003	134.023	0.21923	89	66	0.331282	0.147437	13.0199
ppp2r1bb	73.2061	68.1001	0.219431	487	352	0.331438	-0.104306	-5.10597
harbi1	69.7021	63.4665	0.219388	73	41	0.331438	-0.135207	-6.23559
kmt5b	70.6257	58.3504	0.219676	168	56	0.331735	-0.27545	-12.2753
CU571318.1	83.5788	82.4934	0.219914	46	38	0.33202	-0.0188581	-1.08538
manf	69.6638	50.3424	0.220405	58	23	0.332687	-0.468635	-19.3214
rrp8	85.0041	60.8983	0.220777	61	43	0.333101	-0.481131	-24.1058
LOC100537428	64.4264	66.9792	0.220853	90	30	0.333101	0.0560607	2.55278
ccnc	81.6423	78.806	0.220731	130	58	0.333101	-0.0510109	-2.83627
mdc1	58.3229	59.256	0.220875	36	21	0.333101	0.0228972	0.933036
CABZ01078055.1	73.4107	67.3369	0.221123	70	82	0.333401	-0.124594	-6.07382
si:dkey-219c3.2	80.8264	67.6625	0.221565	36	40	0.333994	-0.25647	-13.1639
phf14	46.6688	55.6078	0.221802	40	29	0.334277	0.252829	8.93901
cacybp	52.6342	55.6058	0.221927	68	26	0.334391	0.0792343	2.97158
si:dkey-286j15.1	91.755	65.395	0.222381	50	50	0.335001	-0.488606	-26.36
atpaf1	76.1618	62.7614	0.222621	119	99	0.335214	-0.27919	-13.4004
CABZ01081752.1	63.5488	50.7024	0.222583	41	21	0.335214	-0.325811	-12.8464
CABZ01037298.1	101.014	100.943	0.222827	114	131	0.33545	-0.00102162	-0.0715063
zgc:63569	79.2273	74.912	0.223035	33	27	0.335564	-0.0807996	-4.31524
ubxn7	69.1925	68.8897	0.223051	63	68	0.335564	-0.00632642	-0.302754
zgc:173720	64.85	46.5903	0.223049	60	36	0.335564	-0.477078	-18.2597
eif3ba	89.4988	84.875	0.223199	641	572	0.335638	-0.0765292	-4.62383
slc17a9a	136.759	112.119	0.223157	43	20	0.335638	-0.286605	-24.64
htt	75.1065	53.1033	0.223754	27	23	0.336398	-0.500137	-22.0032
ulk1b	98.1786	109.072	0.224762	63	57	0.337839	0.151806	10.8938
myo1eb	66.7727	72.968	0.224985	248	168	0.338099	0.128006	6.19532
oser1	73.5361	61.377	0.225273	104	128	0.338457	-0.260755	-12.1591
arl6ip1	69.9178	68.6607	0.22533	76	126	0.338468	-0.0261742	-1.25705
foxp1a	111.016	69.3702	0.225504	23	26	0.338655	-0.678384	-41.6461
si:dkeyp-2e4.6	38.8304	54.3099	0.225721	28	48	0.338906	0.48403	15.4795
timm44	54.9617	58.6	0.225799	49	35	0.338947	0.0924731	3.63827
zdhhc24	70.4227	59.6921	0.225882	55	41	0.338998	-0.238502	-10.7307
kmt5aa	60.9403	61.5603	0.226173	626	406	0.339209	0.0146048	0.620049
tmem9b	59.5457	63.5088	0.226153	52	57	0.339209	0.0929592	3.9631
zgc:165539	56.9655	69.8187	0.226147	29	20	0.339209	0.293526	12.8532
gstm.1	38.2741	45.6367	0.226338	57	32	0.339311	0.253826	7.3626
apbb1	64.7812	114.704	0.22634	24	30	0.339311	0.82427	49.9229
birc5a	67.1234	58.5288	0.226694	313	221	0.339767	-0.197668	-8.59456
zgc:113295	66.5957	60.4125	0.226831	64	30	0.339896	-0.140582	-6.1832
clcn3	87.7115	89.8798	0.227064	26	26	0.340171	0.0352304	2.16827
egln1b	54.0694	41	0.227118	27	24	0.340176	-0.39919	-13.0694
rasgef1ba	73.6477	57.172	0.227344	220	165	0.340366	-0.365333	-16.4758
irak1bp1	70.7744	66.9331	0.22732	82	71	0.340366	-0.0805076	-3.84129
exosc10	69.9445	73.0048	0.227811	214	181	0.340989	0.0617812	3.06032
eif3jb	62.411	63.6996	0.228003	118	67	0.341201	0.0294842	1.28861
ddx18	91.3646	88.2886	0.228125	575	489	0.341308	-0.0494076	-3.07597
brwd1	104.332	104.72	0.228183	79	59	0.34132	0.0053561	0.388061
mrps30	55.5201	63.7442	0.228731	56	43	0.342064	0.199284	8.2241
pole	104.621	131.812	0.2289	28	26	0.342243	0.333321	27.192
drp2	99.035	87.7683	0.229342	132	109	0.342828	-0.174238	-11.2667
prkrip1	66.4661	62.002	0.229505	129	64	0.342934	-0.100305	-4.46413
atp6v0b	75.767	77.7468	0.229514	22	39	0.342934	0.0372127	1.97975
gtf2f1	91.7854	78.7824	0.229623	219	135	0.343022	-0.220391	-13.003
larp1	65.7454	44.7924	0.229989	27	59	0.343493	-0.553636	-20.953
grnb	90.0586	117.866	0.230228	32	43	0.343774	0.388215	27.8077
terf2ip	90.1981	75.591	0.230521	53	81	0.344135	-0.254882	-14.6071
znf1043	67.4867	55.3587	0.230601	122	23	0.34418	-0.285793	-12.128
glrx	49.6422	47.9477	0.230762	189	98	0.344261	-0.0501052	-1.69449
trmt5	77.1864	57.1823	0.230808	112	72	0.344261	-0.432778	-20.0041
kbtbd4	54.375	77.1726	0.230767	23	21	0.344261	0.505146	22.7976
crebl2	48.0286	50.8882	0.230879	35	38	0.344265	0.0834371	2.85959
selenoo1	69.365	60.625	0.230911	50	22	0.344265	-0.194295	-8.74
dnajc27	85.7826	61.0905	0.231042	23	29	0.344309	-0.489737	-24.6921
flvcr1	76.8043	97.6174	0.230994	115	131	0.344309	0.34595	20.813
ercc8	106.093	94.3836	0.231305	27	29	0.344626	-0.168716	-11.709
slc39a7	62.5892	53.6345	0.231504	150	92	0.344749	-0.222751	-8.95466
dctn3	64.6077	60.089	0.231511	65	73	0.344749	-0.104604	-4.51865
mnat1	65.7562	55.7841	0.23154	20	22	0.344749	-0.237274	-9.97216
zbed4	84.1317	73.5119	0.231995	112	63	0.345351	-0.194672	-10.6198
otud5b	60.7679	61.3992	0.232123	35	31	0.345465	0.0149113	0.631336
sec24b	46.2012	50.5382	0.232252	41	36	0.345581	0.129443	4.33697
dlg3	71.5296	56.2946	0.232325	76	42	0.345614	-0.345543	-15.235
AL772382.1	77.4618	69.1343	0.232383	72	27	0.345625	-0.164084	-8.32755
alkbh4	68.4909	66.4292	0.232889	41	60	0.346285	-0.0440945	-2.06169
psph	83.7734	68.1116	0.232941	32	28	0.346285	-0.298592	-15.6618
krtcap2	63.8053	48.6447	0.232979	52	38	0.346285	-0.391392	-15.1606
gorasp2	69.881	72.105	0.233088	62	125	0.346339	0.0451981	2.22395
pagr1	86.2727	64.2819	0.233118	33	47	0.346339	-0.424492	-21.9908
rrp7a	75.8395	65.5283	0.233561	197	137	0.346921	-0.210831	-10.3112
derl2	65.0094	59.7436	0.234449	120	39	0.348165	-0.121864	-5.26579
exosc3	78.3586	67.6789	0.234852	84	95	0.348687	-0.211385	-10.6797
pdp2	67.7167	47.9464	0.235368	30	21	0.349377	-0.498088	-19.7702
elovl6l	63.976	91.4558	0.235462	281	99	0.349439	0.515544	27.4798
zgc:77086	59.0332	51.5357	0.235799	147	56	0.349864	-0.195953	-7.49745
XLOC_032836	82.9066	79.0685	0.23602	91	31	0.350115	-0.0683829	-3.83805
hat1	77.881	65.0833	0.23633	62	33	0.350499	-0.258984	-12.7977
praf2	88.8645	81.9032	0.23682	83	62	0.351148	-0.117686	-6.96123
BX470259.2	78.4161	69.4913	0.23705	73	72	0.351337	-0.174317	-8.92478
eaf2	72.4911	77.8807	0.237047	169	87	0.351337	0.103462	5.38962
si:dkey-118j18.2	71.2384	45.4527	0.237166	43	37	0.351432	-0.648288	-25.7857
mapk3	92.1471	80.7065	0.237453	147	181	0.351781	-0.191254	-11.4406
taf5	69.587	43.6394	0.237537	69	26	0.351828	-0.673185	-25.9475
gmpr2	96.267	77.7321	0.237897	22	35	0.352284	-0.308531	-18.5349
usp36	95.2703	113.736	0.238034	37	73	0.352411	0.255595	18.466
nnt	57.052	55.4303	0.238213	209	104	0.352599	-0.0416038	-1.62175
zp2.2	70.725	60.989	0.238684	45	34	0.353142	-0.213672	-9.73603
si:ch211-276c2.4	74.6887	108.131	0.238665	51	41	0.353142	0.533819	33.4424
si:dkey-287g12.6	52.1226	46.0682	0.238793	105	33	0.353227	-0.178139	-6.05444
csrp2bp	82.875	52.1991	0.240113	30	27	0.355025	-0.666913	-30.6759
rnf126	59.6295	60.8177	0.240072	28	24	0.355025	0.0284661	1.18824
abhd12	93.8367	76.0083	0.240709	75	90	0.355828	-0.303994	-17.8283
zgc:174574	52.7454	76.26	0.241119	27	25	0.356358	0.531882	23.5146
dlst	46.845	48.7137	0.241472	129	62	0.356801	0.056434	1.86875
txnl1	88.5328	81.0186	0.241579	274	228	0.356882	-0.127959	-7.51421
baiap2l1a	72.8705	58.3664	0.242695	168	73	0.358374	-0.320197	-14.5041
rif1	93.3165	98.8066	0.242692	173	117	0.358374	0.082476	5.49015
cript	54.5076	59.6461	0.243101	115	77	0.358895	0.12997	5.1385
pin1	85.4661	86.6541	0.243223	70	86	0.35892	0.0199157	1.188
rbm38	80.0991	65.84	0.243183	87	132	0.35892	-0.282823	-14.2592
anxa13	78.2812	78.162	0.243328	36	27	0.358997	-0.00219873	-0.119213
reps1	59.7969	65.968	0.243389	40	43	0.35901	0.141697	6.17115
fundc2	81.7945	67.4268	0.243623	104	111	0.359276	-0.278681	-14.3677
psmd3	104.685	92.3315	0.243884	73	69	0.359584	-0.181159	-12.3534
cenpi	77.7177	63.9268	0.244012	58	41	0.359694	-0.281821	-13.7908
spast	108.921	70.0284	0.244328	54	44	0.360082	-0.637274	-38.8929
mrpl3	50.9604	50.2461	0.244384	60	32	0.360086	-0.0203656	-0.714323
zswim8	90.4479	65.8495	0.244494	24	54	0.36017	-0.457914	-24.5984
rnf165a	113.326	95.8274	0.244773	23	21	0.360426	-0.24197	-17.4987
nutf2l	58.0163	55.8397	0.244735	215	145	0.360426	-0.0551677	-2.17662
fgf17	41.1008	57.5978	0.245078	62	23	0.360796	0.486848	16.497
LOC110437714	55.9403	59.288	0.245202	44	23	0.3609	0.0838521	3.3477
hip1	94.7018	93.5081	0.245391	70	77	0.3611	-0.0183	-1.19367
si:ch211-107n13.1	51.2232	48.5994	0.245516	56	39	0.361207	-0.0758605	-2.62386
si:ch73-367f21.4	70.4792	47.2301	0.245745	48	44	0.361387	-0.57749	-23.2491
zfyve21	69.9781	65.5154	0.245727	137	57	0.361387	-0.0950706	-4.46275
tbca	57.6746	52.1492	0.246504	353	160	0.362425	-0.14529	-5.52536
mapk8b	85.9583	77.891	0.246688	33	39	0.362616	-0.14218	-8.06731
zmp:0000000711	71.25	101.983	0.246902	21	30	0.362695	0.517371	30.7333
LOC101882475	69.6034	75.7472	0.246801	52	44	0.362695	0.122035	6.14379
zbtb17	56.3438	67.3375	0.246884	24	40	0.362695	0.257155	10.9938
toporsb	66.4035	61.6699	0.247943	57	64	0.364146	-0.106692	-4.73359
fam171a1	53.65	112.649	0.24803	50	26	0.364195	1.07018	58.999
plekhg5b	69.6912	59.5505	0.248416	134	109	0.364683	-0.226865	-10.1408
gucd1	81.3791	80.3661	0.248504	61	56	0.364733	-0.0180717	-1.01303
eral1	78.605	85.5927	0.248615	25	31	0.364818	0.122867	6.98774
cbll1	71.8906	76.5737	0.248697	24	39	0.364859	0.0910457	4.68309
isca1	70.399	61.1087	0.249353	26	23	0.365558	-0.204178	-9.29034
hif1ab	69.0718	66.8469	0.249442	141	120	0.365558	-0.0472369	-2.22493
si:dkey-54j5.2	75.9737	64.1694	0.249292	138	45	0.365558	-0.243614	-11.8043
fam107b	79.0807	69.3153	0.249412	96	111	0.365558	-0.190152	-9.76541
ube2h	63.516	72.6624	0.249404	86	157	0.365558	0.19409	9.14643
uba3	60.2661	42.8429	0.249749	62	39	0.365928	-0.49229	-17.4232
si:dkeyp-46h3.2	40.6482	37.4926	0.24982	113	34	0.365954	-0.116585	-3.15558
yrdc	64.0545	68.2708	0.250586	78	30	0.366997	0.0919697	4.21635
prdx3	66.3761	73	0.250706	224	101	0.367093	0.137232	6.62388
mydgf	82.53	75.1081	0.250953	25	37	0.367377	-0.13595	-7.42189
cyp2k8	89.7159	65.3589	0.251696	22	31	0.368305	-0.456981	-24.357
CT030188.1	66.7433	124.38	0.251672	75	25	0.368305	0.898059	57.6367
golph3	55.1805	57.7574	0.252684	196	101	0.369608	0.0658483	2.57694
klhl20	75.599	60.3447	0.252695	48	33	0.369608	-0.325139	-15.2543
slc35e3	75.0234	61.5571	0.253377	144	197	0.370526	-0.285416	-13.4663
rplp2	103.258	100.493	0.253663	692	1096	0.370864	-0.0391538	-2.76466
vgll4b	83.1065	54.7134	0.254013	27	41	0.371297	-0.603066	-28.3931
dbf4b	98.3147	71.65	0.254082	29	45	0.371317	-0.45644	-26.6647
rpl12	96.9535	94.9719	0.254375	1978	3041	0.371665	-0.0297923	-1.9816
CABZ01074453.1	63.8793	50.5766	0.254669	29	31	0.372015	-0.336878	-13.3027
top3b	88.678	77.4667	0.255201	33	45	0.372711	-0.195001	-11.2114
tmem167b	50.6739	57.7458	0.255487	46	30	0.372969	0.188474	7.07192
phpt1	62.775	50.5153	0.255468	25	49	0.372969	-0.31347	-12.2597
dcun1d5	76.248	70.7772	0.256661	315	312	0.374603	-0.107414	-5.47077
otulinb	61.6356	44.6157	0.25675	47	27	0.374652	-0.466212	-17.0199
bcl9	71.8185	61.8227	0.256825	42	43	0.374682	-0.216218	-9.99578
si:dkey-261j4.4	63.7674	55.9127	0.256972	108	63	0.374734	-0.189642	-7.85466
XLOC_029505	61.1295	60.5893	0.256917	56	49	0.374734	-0.0128052	-0.540179
rab32a	45.0042	50.165	0.257037	89	25	0.37475	0.156621	5.16079
eif3g	101.007	105.846	0.257324	269	436	0.375087	0.0675098	4.8389
ccndbp1	65.2	62.225	0.257396	30	25	0.375111	-0.0673776	-2.975
lin52	96.6094	86.6626	0.257879	32	93	0.375736	-0.156753	-9.94674
zgc:158803	85.3913	79.6264	0.258442	69	91	0.376474	-0.100843	-5.76493
im:7147486	74.7456	73.5679	0.258718	86	92	0.376795	-0.0229123	-1.1777
nfkbib	62.4085	73.9409	0.258927	71	55	0.377019	0.244631	11.5325
tyw3	57.9605	64.4152	0.258984	38	28	0.377022	0.15233	6.45465
KIF2A	75.426	78.6178	0.259187	76	69	0.377155	0.0597935	3.19177
znf1023	67.4395	41.3043	0.259175	31	23	0.377155	-0.707301	-26.1352
bphl	66.6161	60.0272	0.259373	140	78	0.377345	-0.150253	-6.58883
kcmf1	84.7336	105.733	0.259538	38	22	0.377505	0.31942	20.9994
tnip1	80.8304	91.5514	0.259806	101	73	0.377814	0.179683	10.7209
ppp6c	87.9452	84.3404	0.260022	251	246	0.378048	-0.0603805	-3.60477
AL935166.1	53.6176	59.7522	0.260087	51	57	0.37806	0.156284	6.13455
zgc:66160	75.78	63.4322	0.260253	171	94	0.378221	-0.256602	-12.3478
kirrel3l	89.785	91.2818	0.260762	75	106	0.378879	0.0238534	1.49684
CDCP1	45.0445	38.0938	0.260826	73	24	0.378891	-0.241797	-6.95077
tmem209	59.324	60.4	0.261101	228	100	0.37921	0.0259324	1.07599
phgdh	48.1096	49.7615	0.261725	162	65	0.380035	0.0487072	1.65197
brd9	107.444	88.6827	0.261852	40	26	0.380138	-0.276857	-18.7611
cactin	73.7683	64.5755	0.262794	150	144	0.381424	-0.192014	-9.19281
FO704777.1	60.7024	54.256	0.262899	21	21	0.381495	-0.161972	-6.44643
cenpl	78.22	80.5296	0.26345	200	152	0.382213	0.0419817	2.30961
ttf1	69.8649	71.8333	0.264267	74	33	0.383317	0.0400864	1.96847
chst2a	61.5754	70.2571	0.264478	63	35	0.383461	0.190291	8.68175
dcun1d2b	71.5117	63.9732	0.264479	64	28	0.383461	-0.160712	-7.5385
gmppb	68.2543	67.8532	0.264555	87	63	0.38349	-0.00850384	-0.401136
tbl1xr1b	67.9706	90.9313	0.264646	51	40	0.383539	0.419866	22.9607
appbp2	81.3804	81.9053	0.264825	116	95	0.383716	0.009275	0.524875
si:dkey-188h10.3	110.033	113.358	0.264963	75	44	0.383835	0.042945	3.32462
fam193b	74.2235	44.3077	0.265042	33	26	0.383868	-0.744319	-29.9158
mon2	74.8191	81.7679	0.26525	47	49	0.384087	0.128126	6.94871
rpf2	69.9033	65.7879	0.265407	261	168	0.384233	-0.0875364	-4.11531
smarcd3b	65.7075	47.9226	0.265663	50	42	0.384522	-0.455351	-17.7849
bcat2	78.4372	79.5469	0.266169	209	240	0.385171	0.0202672	1.10967
nup54	79.2473	78.9	0.26684	94	90	0.38606	-0.00633722	-0.34734
mpdu1b	66.7396	57.8281	0.26744	60	24	0.386847	-0.206771	-8.91146
cxxc1a	75.5072	64.807	0.267507	87	68	0.38686	-0.220465	-10.7002
mgrn1a	62.1481	68	0.267855	81	62	0.387282	0.129823	5.85185
cemip2	87.8797	67.965	0.267927	80	50	0.387303	-0.370738	-19.9147
cenpx	86.3138	69.1198	0.268047	49	48	0.387394	-0.320492	-17.194
alg5	56.5918	54.525	0.268141	94	55	0.387448	-0.053674	-2.06676
si:ch211-217k17.7	80.3283	82.887	0.268211	431	345	0.387467	0.0452366	2.55865
adgrl2a	65.4238	79.7152	0.268486	41	97	0.387781	0.28504	14.2914
vcpkmt	64.9732	69.9388	0.268839	56	47	0.388208	0.106249	4.96562
si:dkey-88n24.5	85.1771	58.9338	0.268905	60	34	0.388222	-0.531369	-26.2433
LOC110437717	68.5875	70.6615	0.268989	30	24	0.388261	0.0429779	2.07396
CABZ01058045.1	60.7702	77.0363	0.269081	31	31	0.38831	0.342175	16.2661
tssc4	69.3114	53.2872	0.269432	55	47	0.388735	-0.379302	-16.0241
elp3	88.5429	103.132	0.269494	35	38	0.388742	0.220038	14.5887
PSTK	89.8226	64	0.269948	31	24	0.389256	-0.489006	-25.8226
BX470189.1	57.1562	41.558	0.269965	64	28	0.389256	-0.459784	-15.5982
sept9a	87.5442	71.5684	0.270337	65	64	0.38971	-0.29069	-15.9759
rfwd3	70.4508	62.3494	0.270491	33	39	0.389849	-0.17624	-8.1014
nedd8	59.7522	59.7135	0.271537	289	161	0.391274	-0.000933573	-0.0386533
cyt1l	88.2661	87.3785	0.271735	2437	5501	0.391476	-0.014582	-0.887652
pkp4	85.1637	78.1866	0.271905	97	73	0.391638	-0.123316	-6.97702
syne3	57.2054	59.1359	0.272214	28	23	0.392	0.0478832	1.93051
hist1h2a11	27.875	101.985	0.272733	21	68	0.392581	1.87132	74.1103
bcas3	73.1752	68.4122	0.272678	102	74	0.392581	-0.0971028	-4.76308
cnot8	73.0952	67.1994	0.273641	444	232	0.393708	-0.121328	-5.8958
mus81	84.733	77.8192	0.273649	132	121	0.393708	-0.122797	-6.91374
CABZ01084603.1	64.6774	90.6674	0.27369	31	56	0.393708	0.487322	25.99
pcnx3	100.975	77.9087	0.274438	25	26	0.394701	-0.374143	-23.0663
blf	47.053	46.9806	0.274967	342	90	0.395332	-0.00222285	-0.0724415
ino80db	86.125	86.2644	0.274994	33	26	0.395332	0.00233361	0.139423
ptp4a2a	79.2255	64.9889	0.275472	148	79	0.395853	-0.285771	-14.2366
naa25	80.4087	58.1929	0.27542	52	35	0.395853	-0.466509	-22.2158
atp6v1ba	78.3995	90.2453	0.276654	46	79	0.397467	0.203007	11.8458
unc45a	69.6172	48.7578	0.276761	32	32	0.397537	-0.51381	-20.8594
znf1001	67.548	59.0446	0.277398	86	28	0.398368	-0.194106	-8.50332
nubp1	83.6897	62.5149	0.277481	58	42	0.398402	-0.42085	-21.1748
klf8	79.6094	69.1976	0.278205	72	62	0.399358	-0.202217	-10.4118
ogfr	86.598	72.8804	0.278496	51	46	0.399691	-0.248803	-13.7176
usp5	86.8441	75.4707	0.27859	93	111	0.399742	-0.202511	-11.3734
exd3	64.7568	57.9554	0.278866	74	42	0.400053	-0.160089	-6.8014
smad7	61.1411	70.1618	0.279373	70	68	0.400443	0.198543	9.02069
tnrc6b	91.3846	71.8527	0.279257	26	28	0.400443	-0.346909	-19.5319
si:dkey-253d23.8	83.3641	64.899	0.279327	23	26	0.400443	-0.36123	-18.4651
nhej1	79.2708	108.034	0.279252	24	55	0.400443	0.446625	28.7633
smarcc1b	80.21	65.7321	0.279883	25	21	0.401088	-0.287183	-14.4779
cks1b	57.1167	56.7832	0.280395	271	188	0.401738	-0.00844727	-0.333453
pcif1	77.6341	96.9317	0.281098	55	86	0.40249	0.320278	19.2976
ints8	82.7708	122.765	0.281098	36	25	0.40249	0.568705	39.9942
gpr161	77.846	61.1471	0.281156	56	34	0.40249	-0.348339	-16.6989
tmigd1	84.7987	64.6078	0.281038	77	80	0.40249	-0.392334	-20.1909
fam13a	76.2413	81.759	0.281393	187	263	0.40274	0.100805	5.51772
utp6	96.2616	76.0315	0.28145	345	242	0.40274	-0.340363	-20.2301
rhogc	47.3025	48.5653	0.281726	150	90	0.402968	0.0380088	1.26278
otud6b	89.0407	77.8608	0.281728	86	79	0.402968	-0.193568	-11.1799
acadvl	55.1984	58.545	0.282012	109	50	0.403289	0.0849197	3.34661
si:ch211-113a14.26	5.67	52.4233	0.282671	25	44	0.404147	3.20879	46.7533
coro1ca	60.0346	62.7684	0.282995	390	258	0.404525	0.0642441	2.7338
RNF219	84.2697	80.2122	0.283429	184	149	0.405061	-0.0711915	-4.05745
tfam	64.9784	70.7825	0.28368	58	50	0.405334	0.123431	5.80405
nup50	77.9409	65.3566	0.283988	218	163	0.405603	-0.254049	-12.5843
ube2a	53.6829	55.9967	0.283957	190	114	0.405603	0.0608796	2.31382
ssr4	78.329	77.1649	0.28431	508	530	0.405978	-0.0216023	-1.16413
zgc:110158	83.3125	90.2208	0.284885	20	30	0.406713	0.114928	6.90833
tmem33	65.6069	62.9316	0.28512	62	53	0.406964	-0.0600619	-2.67525
sys1	59.9033	45.504	0.285306	106	94	0.407144	-0.396642	-14.3993
LOC101885398	84.3883	81.9773	0.285521	207	66	0.407365	-0.0418187	-2.41101
rc3h1a	80.1851	60.8197	0.285778	79	61	0.407646	-0.398797	-19.3655
usp3	77.8357	78.6445	0.285973	35	32	0.407838	0.0149142	0.808817
nav2b	100.484	95.5344	0.286106	69	69	0.407943	-0.0728689	-4.94928
cd151l	75.6552	84.9918	0.286334	29	46	0.408182	0.167886	9.33668
rab5c	62.9722	73.2102	0.286414	27	44	0.40821	0.21733	10.238
prdm2b	77.9357	70.4483	0.286678	35	29	0.408417	-0.14572	-7.48744
cldnd	30.5652	39.9974	0.286679	228	48	0.408417	0.388014	9.43215
zgc:110329	48.1763	51.8607	0.287055	56	35	0.408868	0.106317	3.68438
ints12	66.5347	52.2904	0.287567	36	34	0.409425	-0.34756	-14.2443
prpf19	72.485	67.8636	0.28755	1344	987	0.409425	-0.095045	-4.62142
rab3gap2	46.1585	53.5195	0.287965	82	32	0.409905	0.213468	7.36099
si:ch211-140m22.7	73.87	75.7731	0.28811	25	27	0.410025	0.0366981	1.90315
arhgap5	94.9375	104.263	0.288213	50	110	0.410087	0.13517	9.325
hmgcrb	81.8598	64.0884	0.289008	33	41	0.411132	-0.353092	-17.7714
tor1	58.1831	55.7795	0.289148	383	182	0.411245	-0.0608642	-2.40356
hadhb	60.5204	55.1116	0.289626	49	28	0.411839	-0.135066	-5.4088
crtap	109.509	87.0559	0.290328	28	38	0.412751	-0.331034	-22.453
adipor1a	55.9278	50.3365	0.290403	71	52	0.412771	-0.15196	-5.59128
ube4b	61.5094	54.2066	0.290534	120	72	0.412871	-0.182338	-7.30278
gcc1	63.1518	77.072	0.290651	42	33	0.41295	0.287383	13.9202
tbc1d31	96.7218	140.512	0.291011	31	31	0.413376	0.538782	43.7903
ugp2b	38.7448	69.9432	0.291158	24	22	0.413498	0.852181	31.1984
mov10a	60.6376	62.1567	0.291341	109	63	0.413671	0.035698	1.51913
selenow2b	62.0833	62.1595	0.291864	39	29	0.414304	0.00176848	0.0761494
aamp	87.3661	91.6949	0.291962	28	34	0.414304	0.0697676	4.32878
uacab	56.0154	108.665	0.29197	73	34	0.414304	0.955997	52.65
gatd1	81.2375	61.0521	0.292236	30	24	0.414595	-0.412105	-20.1854
tapt1a	94.744	109.546	0.292483	21	30	0.414859	0.209427	14.8018
coa5	69.4273	56.1424	0.292612	55	43	0.414956	-0.306411	-13.2848
csnk2a2b	102.065	63.7128	0.292935	21	37	0.415327	-0.679839	-38.3526
fgfr1a	100.66	100.062	0.29324	113	93	0.415673	-0.0086045	-0.59857
hibadhb	52.3338	57.6087	0.293425	85	23	0.415849	0.138543	5.27487
kat6a	90.869	98.0625	0.293753	84	98	0.416227	0.109913	7.19345
pip5k1aa	74.9183	64.5456	0.294214	355	288	0.416643	-0.215	-10.3727
mrpl51	73.365	70.8909	0.294231	137	102	0.416643	-0.0494902	-2.47403
narf	67.0672	37.86	0.294229	67	25	0.416643	-0.824932	-29.2072
xpr1b	50.1426	68.1165	0.294947	64	44	0.41757	0.441968	17.9739
pid1	87.1982	82.4641	0.295035	99	237	0.417608	-0.0805321	-4.7341
si:ch73-130a3.4	89.9728	64.0536	0.295723	23	21	0.418402	-0.49021	-25.9193
znf687b	101.04	83.9834	0.295781	44	98	0.418402	-0.266747	-17.0564
ndnl2	66.4392	57.9709	0.295763	148	86	0.418402	-0.196705	-8.46826
mthfr	71.75	78.7639	0.295972	47	54	0.418586	0.134556	7.01389
thumpd3	78.4133	62.4104	0.29615	62	60	0.418606	-0.329312	-16.0029
cnppd1	77.7713	68.2798	0.296079	129	88	0.418606	-0.187779	-9.49149
wsb1	116.548	115.726	0.296171	55	186	0.418606	-0.0102103	-0.821921
pald1a	66.0821	63.244	0.296992	277	186	0.419679	-0.0633327	-2.83818
CABZ01021433.1	139.912	169.163	0.297097	20	66	0.41974	0.273888	29.2504
cdk2ap2	69.0351	62.8273	0.297665	499	325	0.420455	-0.135938	-6.20776
pigo	55.5545	56.375	0.297858	55	23	0.42064	0.0211506	0.820455
wu:fe05a04	66.0971	60.1182	0.298122	94	55	0.420852	-0.136785	-5.97889
znf1136	52.8828	40.725	0.298132	48	25	0.420852	-0.376884	-12.1578
trioa	84.8937	119.421	0.298489	20	30	0.421268	0.492324	34.5271
si:ch211-214e3.5	76.462	59.1637	0.29858	102	42	0.42131	-0.370031	-17.2983
fktn	74.6729	87.5417	0.298663	47	24	0.421339	0.229386	12.8688
kctd5a	96.2413	81.5183	0.299046	72	75	0.421792	-0.239532	-14.723
CU929230.1	87.4901	91.5625	0.299116	63	44	0.421804	0.0656374	4.07242
zbtb48	73.7182	49.8929	0.299276	59	56	0.421893	-0.563188	-23.8254
si:dkeyp-2e4.7	54.1909	65.8398	0.299304	55	71	0.421893	0.280909	11.6489
sptlc1	73.3527	80.2215	0.299432	84	114	0.421987	0.129139	6.86881
zgc:66472	74.4704	72.6939	0.299558	186	136	0.422076	-0.0348327	-1.7765
si:dkeyp-118b1.2	88.7844	103.938	0.299769	40	32	0.422286	0.227339	15.1531
si:ch211-42i9.8	88.7235	113.176	0.299888	33	32	0.422366	0.351177	24.4523
trip6	72.7254	76.1046	0.300288	71	49	0.422841	0.0655251	3.37924
cmtr1	81.1047	108.792	0.300502	37	33	0.422946	0.42371	27.6869
vars	48.3532	54.7094	0.300521	63	40	0.422946	0.178177	6.3562
CU571081.1	70.7398	74.2969	0.300611	49	40	0.422946	0.0707795	3.55708
wdr24	86.9524	115.443	0.300578	21	24	0.422946	0.40888	28.4903
asb5b	131.906	133.071	0.300742	20	23	0.423044	0.0126795	1.1644
BX005340.1	51.9659	80.1613	0.300923	33	31	0.42321	0.62534	28.1954
mgst3a	55	48.9327	0.301102	51	26	0.423374	-0.168633	-6.06731
mrpl15	86.9789	74.3837	0.301378	77	101	0.423411	-0.22568	-12.5952
ubap2l	119.168	112.042	0.301351	23	36	0.423411	-0.0889673	-7.12681
arl13a	46.7355	46.4911	0.301356	86	28	0.423411	-0.00756408	-0.244394
tusc2b	66.3902	67.1012	0.301254	41	21	0.423411	0.0153671	0.710947
papola	92.0855	78.625	0.301514	57	37	0.423515	-0.227986	-13.4605
CABZ01080371.1	87.2617	62.0108	0.301806	32	58	0.423663	-0.49283	-25.2509
tecrb	64.101	67.3614	0.301803	78	55	0.423663	0.0715753	3.2604
gorasp1a	90.3801	81.85	0.301723	99	100	0.423663	-0.143022	-8.53005
si:dkey-6e2.2	80.1754	81.1562	0.30187	57	48	0.423665	0.0175419	0.980811
vps39	42.6432	73.2417	0.301947	48	30	0.423686	0.780348	30.5984
calm3a	70.8259	59.4511	0.302214	28	23	0.423973	-0.252574	-11.3748
osbp	60.2831	73.4274	0.302525	34	31	0.424322	0.284566	13.1443
dnajc18	69.3452	66.2313	0.302897	21	20	0.42453	-0.0662847	-3.11399
zgc:153916	85.038	64.5	0.302856	46	40	0.42453	-0.398809	-20.538
papolg	93.2423	92.8199	0.302816	211	193	0.42453	-0.00654968	-0.42235
kdm6a	147.75	240.006	0.302923	30	41	0.42453	0.699913	92.2561
eif4ba	59	52.6632	0.303233	69	36	0.424876	-0.16392	-6.33681
sms	79.6302	86.8508	0.303415	48	31	0.425044	0.125223	7.2206
mrpl41	87.2382	81.9189	0.303511	53	57	0.425091	-0.0907645	-5.31935
snx4	95.8086	104.309	0.304337	32	32	0.4261	0.122631	8.5
XLOC_026678	93.0625	59.6786	0.304357	26	21	0.4261	-0.640987	-33.3839
si:dkey-75a21.2	59.4542	59.8514	0.304552	131	69	0.426285	0.00960749	0.397251
orc4	67.0987	73.1573	0.304694	57	31	0.426396	0.124717	6.05857
tollip	64.843	59.8815	0.305198	82	77	0.426935	-0.11484	-4.96149
clpp	50.9388	78.6522	0.305205	47	23	0.426935	0.626721	27.7133
gtf2f2a	83.0451	79.8501	0.305328	460	286	0.427019	-0.0566012	-3.19502
bnip2	54.7723	50.4489	0.30571	56	44	0.427466	-0.118625	-4.32346
cetn4	74.968	72.6465	0.306085	82	64	0.427902	-0.0453817	-2.3215
cog2	92.4323	85.5511	0.306513	24	22	0.428413	-0.11161	-6.88116
tmed1b	67.6821	53.0185	0.306685	35	27	0.428565	-0.352279	-14.6636
LOC110439330	85.1524	51.8533	0.307043	41	23	0.428976	-0.715613	-33.2992
bmp4	64.4697	60.1106	0.307175	173	165	0.429073	-0.101001	-4.35905
ctso	101.052	85.0282	0.307387	29	31	0.429104	-0.24908	-16.0235
mrpl2	79.5268	67.3838	0.307303	84	57	0.429104	-0.23904	-12.143
ireb2	67.6198	61.4239	0.307347	24	46	0.429104	-0.138645	-6.19588
tomm40	69.0101	65.7138	0.307748	470	242	0.429521	-0.0706103	-3.29626
scrib	77.1783	80.9253	0.308052	68	82	0.429856	0.0683955	3.747
ano9b	64.595	61.5509	0.308355	175	27	0.43019	-0.0696419	-3.04407
cfdp1	63.363	65.5684	0.309015	209	106	0.431022	0.0493591	2.20536
polq	98.2938	100.28	0.309398	20	25	0.431469	0.0288623	1.98625
adam17a	52.7353	92.7147	0.309505	68	39	0.431529	0.81403	39.9794
erbin	70.8497	95.4534	0.309629	74	102	0.431613	0.430036	24.6038
scml2	83.1747	67.7736	0.309837	78	74	0.431815	-0.29542	-15.401
rmnd5b	75.7564	74.2479	0.310311	137	119	0.432387	-0.0290173	-1.50849
tubb4b	97.0094	108.831	0.310461	1304	1850	0.432508	0.1659	11.8221
cyyr1	79.1192	64.1033	0.310753	107	69	0.432825	-0.303629	-15.0159
zgc:162936	59.8344	48.7472	0.310819	77	45	0.432828	-0.295656	-11.0872
plk1	80.0972	74.3177	0.311237	728	596	0.433322	-0.108045	-5.77944
ccna1	47.8822	41.8911	0.311853	506	140	0.433957	-0.192846	-5.99109
zgc:110319	50.1502	56.7621	0.311884	109	31	0.433957	0.178672	6.61187
fam219b	63.4594	62.7875	0.311799	40	20	0.433957	-0.0153559	-0.671875
stk38a	46.295	60.3636	0.312284	75	33	0.434335	0.382823	14.0686
erlin1	67.6509	71.244	0.312252	222	125	0.434335	0.0746594	3.5931
fut9d	76.6083	67.8594	0.312353	75	112	0.434342	-0.174953	-8.74896
arl6ip4	71.6122	71.7267	0.31254	224	134	0.434514	0.00230515	0.114514
uros	50.4912	50.6333	0.312752	114	45	0.434698	0.0040547	0.142105
poc5	80.4565	84.3071	0.312801	23	35	0.434698	0.0674455	3.85062
sipa1l1	65.2111	150.056	0.313627	45	29	0.435757	1.20231	84.8449
tbcc	48.6534	50.9562	0.313736	22	20	0.43582	0.0667182	2.30284
kdm5bb	79.0092	90.0065	0.313812	95	155	0.435836	0.188008	10.9972
stam2	82.8596	66.695	0.31409	73	50	0.436133	-0.31309	-16.1646
twf1a	69.3978	61.1281	0.314651	137	81	0.436823	-0.183055	-8.26972
nfatc2ip	86.1473	81.65	0.31498	84	105	0.43719	-0.0773531	-4.49732
hif1al	87.38	88.0086	0.315151	377	609	0.437338	0.0103422	0.628647
slc11a2	66.4948	71.4236	0.315643	24	36	0.437842	0.10316	4.92882
atp6v0ca	82.4316	76.5368	0.315609	243	238	0.437842	-0.107044	-5.89482
tp53bp1	72.0551	62.2054	0.315924	93	42	0.438143	-0.212062	-9.84975
rcc1l	77.678	67.2812	0.31728	33	20	0.43986	-0.207302	-10.3968
hsdl2	66.6366	67.1415	0.317357	194	136	0.43986	0.010891	0.504946
rps13	94.6714	95.1266	0.317328	1405	2301	0.43986	0.00691916	0.455134
gpcpd1	74.7685	76.8173	0.318566	54	78	0.441417	0.0390005	2.04879
arpc1a	74.7585	63.5095	0.31861	206	131	0.441417	-0.235264	-11.249
crb3b	66.1125	55.7989	0.319088	100	69	0.441899	-0.244686	-10.3136
znf106a	85.4418	77.5948	0.319032	101	62	0.441899	-0.138983	-7.84707
rnf167	71.0949	63.5446	0.319693	183	98	0.442646	-0.161976	-7.5503
zgc:113220	66.7661	92.4519	0.320533	31	26	0.44372	0.469587	25.6858
znf593	79.4241	72.4496	0.321416	247	305	0.444851	-0.132599	-6.9745
mphosph8	68.0274	63.92	0.321886	205	136	0.445411	-0.0898485	-4.1074
oxct1a	70.3125	73.6292	0.322266	148	118	0.445847	0.0664976	3.31674
ell	76.9554	63.5114	0.322379	56	33	0.445911	-0.277007	-13.444
kif14	96.9757	116.196	0.323128	36	56	0.446857	0.260871	19.2207
ncoa3	93.1696	98.4104	0.323249	56	67	0.446934	0.0789515	5.2408
clcn5b	55.1033	84.9821	0.323689	23	21	0.447451	0.625022	29.8789
gid8a	80.9827	85.4256	0.323775	94	168	0.447478	0.0770544	4.44288
zmp:0000000624	81.1229	66.1746	0.324117	60	68	0.44786	-0.293831	-14.9483
LO018154.1	52.1155	47.26	0.324292	105	50	0.44801	-0.141092	-4.85548
zbtb14	84.0354	120.131	0.32441	53	42	0.448082	0.515539	36.0956
arpc5la	76.3068	52.2578	0.324503	33	48	0.44812	-0.546165	-24.049
lysmd1	62.1224	61.1964	0.324705	49	28	0.448217	-0.0216672	-0.92602
arid2	61.5559	54.5893	0.324658	38	63	0.448217	-0.17328	-6.96664
seh1l	72.6282	60.801	0.325162	232	157	0.448757	-0.256436	-11.8273
trappc4	51.2194	49.8715	0.325253	45	36	0.448791	-0.0384752	-1.34792
cab39	68.6909	88.166	0.325407	55	64	0.448912	0.360103	19.4751
si:dkey-261j4.3	72.1538	48.0568	0.32568	26	22	0.449198	-0.586335	-24.097
scarb1	60.0128	61.0645	0.325781	49	31	0.449201	0.0250651	1.05176
si:dkeyp-44a8.2	74.5579	67.7512	0.325815	192	204	0.449201	-0.138115	-6.80672
si:ch73-78o10.1	68.2112	52.555	0.325938	58	75	0.449281	-0.376181	-15.6562
mrps10	71.5932	70.7003	0.326216	59	73	0.449572	-0.0181058	-0.892878
lcorl	83.9864	57.4727	0.32636	55	32	0.44968	-0.547279	-26.5137
zgc:85936	92.6372	67.9678	0.326879	41	66	0.450264	-0.44674	-24.6694
vps4b	61.0798	47.2702	0.326977	47	31	0.450264	-0.369765	-13.8096
kpnb1	92.2828	70.5497	0.326983	103	176	0.450264	-0.387421	-21.7331
rpl35a	108.154	112.209	0.327552	1162	1630	0.450865	0.0530961	4.0546
ubp1	57.75	74.5605	0.327526	21	31	0.450865	0.36859	16.8105
fam133b	88.2382	71.8669	0.327751	127	77	0.451047	-0.296076	-16.3713
tacc3	79.1596	62.547	0.328517	94	125	0.452011	-0.339823	-16.6126
mrpl37	67.0201	61.3134	0.329254	112	132	0.452932	-0.12839	-5.70664
ripor1	85.4592	87.625	0.329383	49	35	0.453018	0.036107	2.16582
ccdc25	75.8363	75.3766	0.329517	126	77	0.453111	-0.00877159	-0.459686
LOC100002469	55.7127	74.3596	0.330313	114	73	0.454113	0.416512	18.6469
mief2	65.4146	72.248	0.330524	41	127	0.454312	0.143345	6.8334
b4galt1l	78.8608	58.1129	0.331743	53	93	0.455895	-0.440451	-20.7479
ppm1aa	77.6108	71.1057	0.331945	106	110	0.456081	-0.126293	-6.50517
ndufc2	61.4123	49.1048	0.332017	124	93	0.456087	-0.322662	-12.3075
cep350	79.4875	71.4552	0.332301	90	92	0.456385	-0.15369	-8.03234
etv5b	74.8181	59.6129	0.332838	259	259	0.45703	-0.327761	-15.2051
yars2	69.5822	64.4267	0.332987	73	29	0.457142	-0.111059	-5.15547
ywhah	64.6528	66.4895	0.333217	81	95	0.457181	0.0404136	1.8367
fam3a	75.423	68.6875	0.333211	151	244	0.457181	-0.134957	-6.73551
mylipa	76.4775	59.0455	0.33319	50	33	0.457181	-0.373209	-17.432
bicra	68.277	79.6477	0.333505	37	44	0.457433	0.222233	11.3707
flii	75.2613	70.288	0.333535	122	79	0.457433	-0.0986298	-4.9733
atp6ap1b	99.039	83.9777	0.333977	77	56	0.457927	-0.23799	-15.0613
ipo7	68.1786	72.7826	0.33403	196	230	0.457927	0.0942754	4.60404
gskip	66.4978	61.4182	0.334919	282	133	0.459026	-0.114639	-5.07955
zgc:174263	65.8855	45.7148	0.334967	83	71	0.459026	-0.527301	-20.1708
flj11011l	90.6548	76.9567	0.335578	21	26	0.459771	-0.236335	-13.698
kpna6	67.588	52.2045	0.335911	54	33	0.460134	-0.372591	-15.3834
hnrnpc	76.5783	73.2735	0.336367	367	393	0.460666	-0.0636441	-3.3048
mex3b	70.4807	66.3411	0.337112	278	273	0.461594	-0.0873242	-4.13955
srsf10b	79.208	68.2865	0.337382	220	171	0.46187	-0.214044	-10.9214
rwdd2b	56.5429	48.5455	0.337586	35	22	0.46203	-0.220009	-7.9974
znf1004	47.8363	45.0244	0.337634	662	169	0.46203	-0.0873982	-2.81188
zfyve1	76.5417	70.9735	0.337835	27	33	0.46221	-0.108965	-5.56818
thy1	40.0446	43.8828	0.338492	168	48	0.463017	0.132047	3.83817
sdc2	92.4759	85.4493	0.338733	88	111	0.463253	-0.114008	-7.02653
lpgat1	80.4764	61.6	0.339422	53	45	0.464102	-0.385636	-18.8764
coro2a	81.4866	60.316	0.340012	28	36	0.464815	-0.434023	-21.1706
TADA1	60.8946	58.6272	0.343245	70	58	0.46914	-0.0547463	-2.26749
blzf1	67.0828	57.6031	0.343493	308	223	0.469385	-0.219795	-9.47965
XLOC_038160	103.895	97.8366	0.343756	55	127	0.469558	-0.0866862	-6.05884
cdc42ep5	60.871	77.322	0.343757	31	59	0.469558	0.345125	16.4511
eif1ad	87.7833	109.805	0.343848	30	25	0.469587	0.322925	22.0217
med15	82.7462	60.0427	0.344087	33	41	0.469819	-0.462705	-22.7035
ippk	64.7075	68.141	0.344333	50	47	0.470048	0.0745893	3.43346
eif3s6ip	95.5343	93.6591	0.344393	714	795	0.470048	-0.0285995	-1.87519
dcbld2	81.7724	70.3601	0.345478	39	67	0.471247	-0.216858	-11.4124
irf6	76.7404	68.2991	0.345418	26	28	0.471247	-0.168119	-8.44128
si:ch211-11k18.4	35.7005	52.5677	0.34548	101	24	0.471247	0.558233	16.8672
prpsap2	73.9489	85.587	0.345656	71	46	0.471394	0.210861	11.638
srp72	68.7053	69.7681	0.346059	109	90	0.471842	0.0221458	1.06278
net1	78.7891	70.1057	0.346124	147	110	0.471842	-0.168465	-8.68343
tmbim4	59.5575	64.1806	0.346676	50	36	0.4725	0.107853	4.62306
trpc4apb	74.535	75.3114	0.347479	75	57	0.473489	0.0149503	0.776404
zcchc7	99.776	89.8456	0.347541	24	34	0.473489	-0.151246	-9.93045
CR354588.1	77.7929	60.9836	0.347943	35	38	0.473941	-0.351217	-16.8093
dap3	73.2518	71.9453	0.348691	71	32	0.474866	-0.0259627	-1.30645
exosc2	69.4974	54.7047	0.34981	145	80	0.476294	-0.345295	-14.7927
si:dkeyp-38g8.5	62.0179	52.9448	0.350113	70	43	0.47661	-0.228196	-9.07309
cebpa	58.7004	88.8408	0.351198	63	179	0.477992	0.597852	30.1404
nansa	60.9339	54.4732	0.352079	87	56	0.479095	-0.161698	-6.46069
pola2	67.4861	71.4009	0.3523	45	29	0.4793	0.0813509	3.91475
cebpb	57.6165	51.7536	0.353346	663	798	0.480627	-0.154823	-5.86291
acsl3b	55	75.8088	0.353694	52	34	0.481004	0.462934	20.8088
polr3k	64.6387	52.4449	0.35402	82	68	0.481351	-0.301597	-12.1939
elp1	89.7684	74.9559	0.35442	34	34	0.481717	-0.260166	-14.8125
bmp7a	76.2034	83.8383	0.354451	298	385	0.481717	0.137754	7.63487
gosr2	47.3899	41.1369	0.354501	42	21	0.481717	-0.204146	-6.25298
XLOC_042200	64.9202	59.6626	0.355376	238	103	0.482465	-0.121839	-5.25755
exoc4	78.0547	65.8103	0.355325	32	29	0.482465	-0.246171	-12.2443
mrpl42	92.9676	85.2641	0.355259	81	115	0.482465	-0.124789	-7.70346
LOC100536441	69.9606	57.4394	0.355407	92	33	0.482465	-0.284502	-12.5212
zgc:114119	58.4746	50.5243	0.355272	167	113	0.482465	-0.21083	-7.95021
rasgef1bb	75.8504	68.1097	0.355646	66	90	0.482693	-0.155296	-7.74066
rreb1a	70.6857	60.7401	0.355776	35	76	0.482773	-0.218769	-9.94558
myof	46.5344	95.3042	0.35608	80	30	0.483089	1.03424	48.7698
slc4a10a	126.583	137.85	0.357377	51	50	0.484655	0.123012	11.2667
uba52	114.98	114.58	0.357323	568	1206	0.484655	-0.00502454	-0.39975
arhgef37	81.8807	78.8607	0.357619	110	70	0.484887	-0.0542163	-3.01997
ccdc174	84.6604	77.7342	0.357941	60	71	0.485227	-0.123139	-6.92626
tspy	62.4095	73.6993	0.358305	163	111	0.485623	0.239886	11.2898
nol11	85.0603	84.1146	0.358561	141	169	0.485873	-0.0161287	-0.945639
elac2	72.3523	60.2685	0.358634	44	27	0.485875	-0.263634	-12.0838
focad	47.5213	58.625	0.358834	41	24	0.486049	0.30294	11.1037
smc5	78.6581	69.207	0.358938	34	32	0.486094	-0.184677	-9.45106
foxb1a	71.5947	71.3663	0.359137	33	43	0.486266	-0.00461018	-0.228418
gclm	65.6392	59.7871	0.359267	211	101	0.486279	-0.134723	-5.85209
foxd3	68.0515	58.0792	0.35929	165	131	0.486279	-0.228606	-9.97232
zgc:103482	54.0766	55.5361	0.359551	168	52	0.486535	0.0384193	1.45942
nsd1a	64.96	57.3565	0.359795	25	27	0.486768	-0.179595	-7.60352
atpaf2	76.5036	77.6962	0.360282	69	79	0.48733	0.022316	1.19258
scfd2	67.0644	60.6607	0.360787	33	21	0.487916	-0.144785	-6.40368
spag1a	77.688	72.0637	0.360874	131	106	0.487937	-0.108419	-5.6243
git2b	70.1289	64.5278	0.361296	32	27	0.488411	-0.120089	-5.60113
cyp24a1	75.7969	52.4034	0.361447	24	22	0.488517	-0.532478	-23.3935
ppat	85.3189	75.7565	0.361886	185	174	0.488917	-0.171497	-9.56245
cmasa	61.3558	60.5958	0.361875	26	30	0.488917	-0.0179804	-0.759936
tyw1	63.4327	66.814	0.362037	130	43	0.488926	0.0749229	3.38126
adh5	73.4416	76.9396	0.361998	199	149	0.488926	0.0671291	3.49801
sdhdb	41.8782	42.125	0.362278	77	26	0.489155	0.00847564	0.246753
XLOC_002638	67.9718	71.3366	0.362446	1223	241	0.48919	0.0697067	3.36483
slc35d1a	89.1992	93.6676	0.362448	91	44	0.48919	0.0705199	4.46844
si:ch1073-345a8.1	83.3259	80.2553	0.362674	79	118	0.489397	-0.0541692	-3.07065
agap3	50.027	85.1893	0.362912	51	35	0.489621	0.767966	35.1623
znf1005	67.7424	68.3542	0.363234	99	90	0.489958	0.0129697	0.611742
mapk8a	118.652	95.2708	0.36355	28	24	0.490288	-0.316627	-23.381
BX470264.1	94.395	85.125	0.364881	25	22	0.491818	-0.149128	-9.27
insra	81.25	119.356	0.364842	20	20	0.491818	0.554834	38.1063
gpx4a	109.033	80.3537	0.364902	45	47	0.491818	-0.440332	-28.6796
ryk	63.666	69.0573	0.365348	122	72	0.492321	0.117271	5.39131
XLOC_022930	110.001	130.028	0.36557	243	54	0.492523	0.24131	20.0273
rnf169	72.8902	55.9669	0.365658	41	34	0.492544	-0.381152	-16.9233
kmt5ab	62.639	61.0841	0.36585	842	477	0.492705	-0.0362628	-1.55484
taok2a	85.0764	70.2543	0.36603	72	58	0.49285	-0.276172	-14.8221
vhl	62.7083	71.2471	0.366885	24	43	0.493887	0.184174	8.53876
wu:fb74b10	71.1812	54.3914	0.367121	189	84	0.493887	-0.388119	-16.7898
morc2	69.9045	72.7749	0.367195	301	201	0.493887	0.0580554	2.87039
orc6	77.1108	60.8705	0.367039	176	84	0.493887	-0.341189	-16.2403
casc4	51.1125	70.4097	0.367236	50	36	0.493887	0.462098	19.2972
sun1	77.7515	85.3951	0.367081	81	56	0.493887	0.135282	7.64355
drg1	57.7347	53.6284	0.367584	416	147	0.494257	-0.106441	-4.10627
si:ch211-155e24.3	72.6959	65.5594	0.368274	141	80	0.495086	-0.149072	-7.13655
marveld3	87.8009	68.2436	0.368508	54	39	0.495303	-0.363543	-19.5573
nemp2	62.6516	61.7773	0.369447	155	128	0.496467	-0.0202738	-0.874269
arl9	50.3346	55.4043	0.370153	65	47	0.497219	0.138446	5.06964
lrrfip1b	89.3667	76.9955	0.370118	45	28	0.497219	-0.214962	-12.3711
ccdc93	92.5878	78.6433	0.370465	37	41	0.49754	-0.235499	-13.9445
gak	66.4597	75.0476	0.370699	31	21	0.497755	0.175327	8.58794
adsl	83.5795	63.6352	0.371383	77	61	0.498477	-0.393324	-19.9443
purbb	69.3384	79.6932	0.37137	41	22	0.498477	0.200801	10.3548
LOC110438252	48.7788	67.099	0.371702	26	24	0.498611	0.460035	18.3201
si:ch1073-228h2.2	70.7882	56.2143	0.371675	36	21	0.498611	-0.332572	-14.5739
smim15	61.3933	56.8545	0.371647	178	116	0.498611	-0.110805	-4.53873
them6	70.3442	58.1158	0.371846	77	95	0.498705	-0.2755	-12.2284
st3gal5	69.6493	54.705	0.372081	67	50	0.498922	-0.348435	-14.9443
abca3b	64.7466	78.7344	0.372319	37	40	0.499044	0.282189	13.9878
ptena	83.0054	115.54	0.372316	23	31	0.499044	0.477119	32.5349
oaz1a	74.932	78.2731	0.37281	296	439	0.499604	0.0629338	3.34105
pitpnaa	83.0335	61.7633	0.373208	97	47	0.500039	-0.426944	-21.2702
mbtps2	77.0781	79.9884	0.373884	24	43	0.500672	0.0534688	2.91025
bpnt1	50.528	53.3239	0.373843	67	22	0.500672	0.0776987	2.79588
clasrp	79.4779	110.234	0.373902	51	48	0.500672	0.471948	30.7564
si:ch73-138e16.4	47.003	41.0707	0.374267	41	23	0.501062	-0.194646	-5.9324
zgc:173575	62.5464	59.6571	0.374451	70	39	0.50121	-0.0682348	-2.88938
ier5l	77.1031	105.25	0.374643	97	296	0.501369	0.448954	28.1465
mrpl28	72.1461	60.7828	0.374912	71	80	0.501431	-0.247259	-11.3633
eml2	83.6816	54.319	0.374835	53	29	0.501431	-0.623454	-29.3626
tead3b	97.4508	125.268	0.374879	94	78	0.501431	0.362268	27.8168
abhd17c	73.0164	60.9375	0.374998	76	74	0.501448	-0.260891	-12.0789
dap	71.913	68.0015	0.375738	161	167	0.502339	-0.080687	-3.91155
krit1	76.735	63.2292	0.376415	50	30	0.503146	-0.279295	-13.5058
bmp1a	78.0543	82.9773	0.377396	23	33	0.504357	0.0882372	4.92292
aagab	40.1605	47.4522	0.377767	102	34	0.504754	0.240697	7.29167
slc9a6a	64.5833	56.7177	0.377951	42	31	0.504901	-0.187362	-7.86559
paqr3a	60.6858	61.3431	0.378084	251	94	0.504979	0.0155428	0.657328
tmem127	53.6429	77.1488	0.378437	70	21	0.505352	0.524258	23.506
pane1	48.5665	46.845	0.378592	295	146	0.505459	-0.0520662	-1.72149
slc35e1	68.9573	50.8425	0.378956	79	50	0.505845	-0.439668	-18.1148
si:ch211-57i17.2	83.801	83.9938	0.37911	49	20	0.505952	0.00331417	0.19273
SCYL2	62.7669	52.599	0.379456	59	24	0.50622	-0.254971	-10.168
ndufb11	73.7635	60.5218	0.37946	74	63	0.50622	-0.285452	-13.2417
ube2ka	66.7102	81.1314	0.379595	22	39	0.5063	0.282353	14.4212
boc	82.0329	116.049	0.380051	38	61	0.50681	0.500462	34.0163
si:dkeyp-55f12.3	56.9779	61.5284	0.380137	51	22	0.506825	0.110849	4.55047
pafah1b3	69.6095	67.533	0.380747	121	91	0.507478	-0.0436924	-2.07654
znf706	62.9672	50.4623	0.380777	99	106	0.507478	-0.319395	-12.5049
XLOC_023991	8.74089	12.84	0.380993	151	200	0.507667	0.554792	4.09911
nprl2	75.0457	51.8831	0.381194	41	31	0.507836	-0.532506	-23.1627
tbpl1	84.5349	71.2847	0.381371	136	72	0.507972	-0.245955	-13.2502
pak1	71.6973	59.5222	0.381626	64	79	0.508212	-0.268491	-12.1751
gcna	114.14	117.64	0.381755	33	49	0.508284	0.0435761	3.50015
retsatl	61.984	65.7083	0.38216	86	39	0.508723	0.0841802	3.72432
tfip11	81.9394	67.7661	0.382452	101	62	0.509013	-0.273992	-14.1732
smg9	87.3785	81.6349	0.383972	36	38	0.510935	-0.0980924	-5.7436
nelfa	67.1844	63.9931	0.385026	40	36	0.512237	-0.0702104	-3.19132
esd	53.6333	60.6923	0.38554	106	52	0.51232	0.178386	7.05905
uchl3	50.5274	54.2111	0.385427	378	106	0.51232	0.101521	3.68364
btbd3a	67.0182	66.701	0.385289	48	51	0.51232	-0.0068456	-0.317249
nufip1	75.6128	82.4776	0.385232	92	39	0.51232	0.125372	6.86479
pmm2	54.4075	60.4375	0.385396	50	64	0.51232	0.151638	6.03
letm1	27.5833	36.8311	0.385511	39	37	0.51232	0.417127	9.24775
mcm6l	49.1683	51.4213	0.386078	153	54	0.512827	0.0646375	2.253
cmpk	58.5474	56.0156	0.386148	29	24	0.512827	-0.0637761	-2.53179
actr8	92.285	89.7935	0.386038	25	23	0.512827	-0.0394855	-2.49152
irf2bp1	62.6048	65.8491	0.386829	31	29	0.513431	0.0728904	3.2443
ubtd2	70.875	58.9167	0.386689	29	42	0.513431	-0.266601	-11.9583
bckdhb	51.6445	47.7736	0.386817	122	53	0.513431	-0.112401	-3.87088
pithd1	55.5342	61.1402	0.387019	73	41	0.513464	0.138745	5.606
dnajc25	58.4645	64.2192	0.387081	141	77	0.513464	0.135442	5.75462
epb41l4b	78.0425	49.2266	0.38701	50	32	0.513464	-0.664823	-28.8159
bnip1b	49.375	60.1318	0.387731	38	37	0.514226	0.284346	10.7568
hhex	49.8167	33.059	0.388211	30	36	0.514662	-0.591584	-16.7576
cog7	55.6736	72.625	0.388202	54	26	0.514662	0.383473	16.9514
si:dkey-112a7.4	47.3945	47.6509	0.388619	109	53	0.515102	0.00778527	0.256448
larsb	81.5195	84.8261	0.388826	32	23	0.515276	0.0573623	3.30656
zmynd11	67.0036	86.0858	0.388975	35	51	0.51528	0.361537	19.0822
suclg1	66.8044	67.3524	0.388981	108	94	0.51528	0.0117861	0.547995
gipc2	75.3857	61.825	0.389656	35	40	0.516074	-0.286101	-13.5607
slc38a9	45.8281	51.1552	0.390176	32	29	0.516663	0.158647	5.32705
eif3ja	60.6949	64.6066	0.391103	152	95	0.517631	0.0901058	3.91168
rras2	71.2824	63.625	0.391024	54	26	0.517631	-0.163952	-7.65741
sec24a	82.7625	97.2589	0.391212	20	28	0.517631	0.232853	14.4964
snrnp48	82.8477	63.1054	0.391183	64	70	0.517631	-0.392698	-19.7423
mpp5b	59.01	60.0224	0.391383	75	39	0.517655	0.0245424	1.01244
mrpl34	67.6285	61.2837	0.39135	36	52	0.517655	-0.142128	-6.34482
commd7	70.9091	65.9151	0.392018	88	81	0.518395	-0.105361	-4.99397
chmp5b	66.3192	53.5377	0.392415	139	83	0.518819	-0.308874	-12.7816
fam207a	62.3801	54.9664	0.392552	147	93	0.518899	-0.182536	-7.4137
prkab1b	72.8426	58.358	0.392937	27	22	0.519306	-0.319853	-14.4846
ttc1	63.3032	59.1417	0.393202	54	45	0.519555	-0.0981045	-4.16157
prr11	78.2924	74.7874	0.394224	221	107	0.520805	-0.0660777	-3.50504
pigx	78.375	63.9306	0.395689	22	36	0.522366	-0.293888	-14.4444
txnrd3	59.7214	52.6037	0.3957	192	94	0.522366	-0.183082	-7.11763
ets2	68.6165	64.6063	0.395714	118	60	0.522366	-0.0868823	-4.01028
RF00045	9.68056	4.75	0.395646	45	23	0.522366	-1.02716	-4.93056
slc25a16	91.0258	81.4307	0.396071	63	74	0.522636	-0.160702	-9.59505
gne	75.2925	95.4444	0.396054	50	27	0.522636	0.342155	20.1519
sbno1	84.4395	80.5301	0.396545	64	83	0.523058	-0.0683887	-3.90933
stard13b	58.5688	49.5152	0.396481	40	33	0.523058	-0.242261	-9.0536
chd1	85.2013	81.0088	0.396686	136	128	0.523142	-0.0727968	-4.1925
nr2c1	85.5417	84.4128	0.397187	48	43	0.523701	-0.0191657	-1.12888
prim2	61.217	66.5963	0.397269	53	61	0.523708	0.12151	5.37933
megf8	77.4535	60.1875	0.3974	43	32	0.523779	-0.363866	-17.266
rab14	66.0979	56.8596	0.398282	143	73	0.52484	-0.217201	-9.23831
efcab11	68.5565	69.6143	0.398667	42	35	0.525246	0.0220889	1.05774
nrg1	92.2656	85.9432	0.398764	24	88	0.525271	-0.10241	-6.32244
scamp5a	94.9668	92.4025	0.399046	49	50	0.52554	-0.0394919	-2.56434
LOC110437841	74.5911	66.25	0.400521	48	39	0.527381	-0.171084	-8.34115
si:ch211-251p5.5	79.8841	66.9938	0.40085	137	140	0.527648	-0.253882	-12.8904
XLOC_032154	72.9611	74.25	0.400879	61	30	0.527648	0.0252642	1.28893
crp2	56.7586	48.7917	0.400989	29	24	0.527691	-0.218205	-7.96695
msl1b	82.5674	79.7212	0.40115	154	91	0.527698	-0.0506092	-2.84622
mrps26	75.5625	72.6861	0.401105	82	92	0.527698	-0.0559901	-2.87636
dna2	80.3427	106.76	0.401405	58	38	0.527931	0.410131	26.4172
pold3	49.4969	48.1074	0.402112	243	85	0.52876	-0.0410811	-1.38956
XLOC_043037	72.4926	74.0054	0.4022	34	23	0.528773	0.0297966	1.51279
XLOC_042512	58.474	62.8009	0.402394	130	86	0.528926	0.102988	4.32683
znf319b	81.0058	65.6176	0.402509	65	51	0.528974	-0.303941	-15.3881
pip4p1a	70.0917	68.3992	0.402724	30	31	0.529154	-0.0352636	-1.69247
znf770	75.5331	71.4151	0.40286	121	109	0.529231	-0.0808783	-4.11792
idh2	78.3563	78.8845	0.403608	354	277	0.530111	0.00969242	0.528191
ifrd2	70.5298	89.1969	0.403773	21	40	0.530211	0.338761	18.6671
fam199x	97.444	86.093	0.40384	67	86	0.530211	-0.178677	-11.351
lama1	100.75	176.984	0.404137	22	62	0.530396	0.812838	76.2339
uap1	83.9787	68.4375	0.404111	47	98	0.530396	-0.295237	-15.5412
tmem199	88.5	72.7691	0.404431	42	59	0.530679	-0.282352	-15.7309
tle3b	87.0359	87.6983	0.40475	80	29	0.530995	0.0109373	0.662338
socs6a	74.9978	58.1618	0.405006	57	34	0.53117	-0.366777	-16.836
eme1	75.218	108.794	0.405039	43	31	0.53117	0.532453	33.5763
si:dkey-217d24.6	67.9941	93.6404	0.405735	64	65	0.531979	0.46172	25.6462
march8	49.9545	64.7938	0.405908	22	20	0.532104	0.375239	14.8392
timm23a	77.5562	75.5544	0.406343	198	248	0.532571	-0.0377254	-2.00175
atg13	88.4658	77.9616	0.40651	84	101	0.532687	-0.182355	-10.5041
smim13	46.3571	61.8969	0.407143	49	40	0.533414	0.417075	15.5397
FO834823.1	85.5345	64.0324	0.40761	29	27	0.533679	-0.417704	-21.5021
FP102169.1	73.2687	56.5042	0.407624	308	210	0.533679	-0.374839	-16.7645
CABZ01088428.1	94.0417	80.1481	0.407577	39	27	0.533679	-0.230631	-13.8935
ch25hl1.1	61.7917	44.0082	0.407659	51	199	0.533679	-0.489641	-17.7835
XLOC_022032	67.125	40.2685	0.407861	34	27	0.53384	-0.737198	-26.8565
styk1b	68.192	59.98	0.408219	321	131	0.534205	-0.185121	-8.21202
mibp	93.4125	92.9756	0.408388	566	870	0.534324	-0.00676454	-0.436969
mknk2b	92.5469	98.4095	0.409235	40	616	0.535275	0.0886133	5.86262
znf1081	63.4659	69.1863	0.409272	55	51	0.535275	0.124504	5.72037
MRPS12	75.3926	84.2722	0.409538	64	62	0.535519	0.160634	8.8796
gclc	61.3564	58.8737	0.410095	128	94	0.536144	-0.0595923	-2.48278
wdr48b	72.5964	51.5694	0.410257	35	27	0.536254	-0.493382	-21.027
prdx1	43.7372	51.2063	0.411788	323	103	0.538151	0.22746	7.46908
upf3b	71.0769	60.7891	0.411923	39	32	0.538224	-0.225569	-10.2879
rdh10b	80.2143	103.037	0.412369	364	374	0.538703	0.361233	22.8228
ppp2cab	58.9279	60.0102	0.412566	175	110	0.538808	0.0262586	1.08237
tmbim1a	52.0078	50.0879	0.412608	160	64	0.538808	-0.0542665	-1.91992
hccsb	59.2989	60.0382	0.412744	335	157	0.538883	0.0178763	0.739336
psmd1	77.5164	71.2449	0.413042	99	99	0.539167	-0.121714	-6.27146
pom121	59.9517	53.4051	0.413462	101	83	0.539534	-0.166823	-6.54661
sebox	48.9836	47.8594	0.413481	76	64	0.539534	-0.0334959	-1.12418
sart3	82.6306	99.6771	0.414236	268	199	0.540414	0.270587	17.0465
dtx2	73.3607	51.1031	0.41455	61	40	0.540721	-0.521595	-22.2575
rab2a	70.8196	65.6934	0.415026	363	285	0.541238	-0.108399	-5.12614
mettl26	50.934	62.4138	0.415238	53	29	0.541307	0.293237	11.4798
cep295	115.186	88.5508	0.415227	39	32	0.541307	-0.379387	-26.6351
cox10	66.2008	71.5152	0.415428	33	33	0.54145	0.111401	5.31439
znf414	85.599	90.2689	0.41581	24	99	0.541844	0.0766364	4.66998
zgc:110239	53.1645	53.163	0.416084	209	125	0.542098	-3.99911e-05	-0.00147368
si:dkey-149m13.5	73.9492	75.4437	0.416511	160	20	0.54255	0.0288665	1.49453
zgc:110699	93.1179	72.0235	0.417243	35	85	0.543399	-0.37059	-21.0943
cog1	78.75	72.8665	0.417629	40	44	0.543797	-0.112025	-5.88352
tbc1d5	67.9967	70	0.417882	75	49	0.544023	0.0418909	2.00333
gatd3a	55.6698	61.2356	0.418522	67	26	0.544751	0.137476	5.5658
mllt10	94.4718	125.278	0.418745	62	81	0.544834	0.407175	30.806
adgra3	75.4641	117.769	0.418674	129	59	0.544834	0.642097	42.3049
XLOC_015437	8.95455	10.6687	0.419386	33	20	0.545563	0.252699	1.7142
si:ch211-195e19.1	66.3321	86.6083	0.419682	102	45	0.54574	0.384798	20.2762
nvl	89.9488	71.0417	0.419678	61	54	0.54574	-0.340438	-18.9071
ccar2	77.5185	101.125	0.419778	54	47	0.54576	0.383527	23.6065
znf839	81.4516	103.364	0.420127	62	23	0.546109	0.34372	21.9125
lgals3a	60.409	57.7353	0.420485	217	178	0.54647	-0.0653107	-2.67373
ikbkg	92.2891	95.425	0.420636	48	70	0.546561	0.0482076	3.13594
pi4k2a	87.5382	69.2654	0.420967	72	73	0.546888	-0.337778	-18.2728
cep85	93.1503	69.4792	0.421221	94	48	0.547113	-0.422979	-23.6711
zgc:113333	96.9034	76.3006	0.421697	44	42	0.547626	-0.344853	-20.6028
cep57	75.6298	70.05	0.421804	52	50	0.54766	-0.11057	-5.57981
nxf1	95.0442	116.586	0.422038	65	110	0.54786	0.294728	21.5421
tbp	50.6235	47.4593	0.422158	83	43	0.547911	-0.0931162	-3.16419
CU457778.2	75.9145	58.9469	0.422366	95	40	0.548076	-0.36496	-16.9676
dcbld1	94.0453	85.88	0.422836	160	149	0.548581	-0.131033	-8.16528
top1mt	76.6542	83.6778	0.423535	30	45	0.549383	0.12648	7.02361
ptgfrn	49.3895	57.6103	0.423622	43	34	0.549392	0.222121	8.22076
mut	63.8674	60.127	0.42385	82	63	0.549477	-0.0870666	-3.74039
si:dkey-253d23.2	60.9338	75.5682	0.423793	85	44	0.549477	0.310536	14.6344
twf1b	60.6058	65.4476	0.424003	117	105	0.54957	0.110886	4.84185
aldh9a1a.1	78.2916	76.7489	0.42452	409	331	0.550136	-0.0287114	-1.5427
mrpl13	69.3663	67.5634	0.424827	72	69	0.550428	-0.0379933	-1.80291
ube2l3b	68.5559	58.9504	0.425074	320	204	0.550538	-0.217779	-9.60549
ska3	74.9787	70.0957	0.425027	82	47	0.550538	-0.0971531	-4.88291
arpc3	75.5032	77.5889	0.425166	79	83	0.550553	0.0393123	2.08569
prkag1	75.6635	84.5104	0.425931	26	24	0.551439	0.159532	8.84696
fam110a	48.4375	38.9336	0.426511	54	32	0.552084	-0.315109	-9.50391
c2cd5	56.1656	52.7042	0.426652	120	71	0.552161	-0.0917688	-3.4614
sulf1	73.7489	64.1235	0.427318	109	85	0.552648	-0.201767	-9.62532
wdr89	53.0263	55.7938	0.427516	38	20	0.552648	0.073395	2.76743
ccdc6a	63.6973	70.9115	0.427346	64	65	0.552648	0.154789	7.21427
ubn2a	80.1359	68.7754	0.427161	23	64	0.552648	-0.220556	-11.3605
mier3b	81.0868	122.289	0.427485	72	35	0.552648	0.592759	41.2025
LOC110440078	115.868	109.042	0.427431	35	36	0.552648	-0.0876009	-6.82619
XLOC_043545	54.3065	46.2723	0.427691	62	28	0.55277	-0.230974	-8.03413
bcl2l1	75.7419	69.3769	0.428388	62	67	0.553565	-0.126638	-6.36507
calub	51.3147	44.1652	0.429109	172	56	0.554321	-0.216462	-7.1495
zgc:92606	92.356	86.6112	0.429136	46	671	0.554321	-0.0926515	-5.74476
p4ha1a	80.8864	132	0.429741	22	21	0.554891	0.70657	51.1136
si:dkey-7i4.21	83.5795	52.6607	0.429741	22	21	0.554891	-0.666423	-30.9188
h2af1al	26.6645	38.0268	0.430177	215	28	0.55535	0.512094	11.3623
rabl2	70.2528	60.1645	0.430617	88	76	0.555794	-0.223645	-10.0884
vdac1	93.1209	85.6459	0.430685	185	209	0.555794	-0.120721	-7.47501
stx10	55.4729	56.5344	0.430846	175	80	0.555897	0.0273463	1.06152
cnot11	58.8639	60.6233	0.430933	90	73	0.555903	0.0424892	1.7594
MYADM	75.2477	60	0.431143	54	50	0.556069	-0.326685	-15.2477
gemin8	66.0036	72.1905	0.431912	35	63	0.556849	0.129264	6.1869
tmem101	52.4901	48.6867	0.431908	151	81	0.556849	-0.108516	-3.80334
ncalda	83.4485	96.1566	0.432419	148	99	0.557187	0.2045	12.7081
cdc42bpb	71.6364	67.29	0.432413	33	25	0.557187	-0.0903	-4.34636
znf800b	62.7639	53.8651	0.432421	54	38	0.557187	-0.220583	-8.89876
yipf5	43.7535	49.4022	0.432748	359	92	0.557504	0.175177	5.64869
zfand3	79.4531	71.1544	0.432942	48	51	0.557648	-0.159151	-8.29871
si:ch211-14a17.11	63.2288	52.6905	0.434303	59	21	0.559294	-0.26304	-10.5383
chd8	70.1467	55.9194	0.434485	127	93	0.559423	-0.327027	-14.2273
zcrb1	50.7565	57.525	0.434733	58	35	0.559637	0.180597	6.76853
clcn5a	80.9353	64.8583	0.434896	29	30	0.55974	-0.319478	-16.077
rps11	86.2273	86.7638	0.43574	2215	3010	0.56072	0.00894973	0.536572
btg1	57.9167	55.3981	0.436078	189	108	0.561049	-0.0641408	-2.51852
ykt6	59.5934	50.598	0.436242	87	51	0.561153	-0.236071	-8.99535
si:dkey-78p8.1	42.5684	55.9345	0.43636	64	42	0.561199	0.393958	13.3662
soul4	57.3549	61.9937	0.437384	56	40	0.56241	0.112206	4.63884
asph	105.508	115.709	0.438211	116	112	0.56326	0.133151	10.2012
si:dkey-74k8.4	95.05	101.047	0.43814	25	40	0.56326	0.0882662	5.99688
appl1	71.3696	71.1017	0.438521	70	43	0.563552	-0.0054256	-0.267899
jak1	50.8095	84.8933	0.438798	42	41	0.563801	0.740552	34.0838
ptpn11a	66.784	59.8144	0.438982	228	134	0.563931	-0.15901	-6.96963
gigyf2	86.3108	163.68	0.439336	37	66	0.56428	0.923264	77.3691
dpf2	89.871	68.6851	0.440144	31	52	0.565001	-0.387858	-21.1859
hexim1	63.3782	66.4492	0.440201	77	32	0.565001	0.0682645	3.07097
LOC402866	84.825	59.2621	0.44023	30	31	0.565001	-0.51738	-25.5629
mylk5	61.1358	56.0565	0.440147	232	93	0.565001	-0.125136	-5.07932
si:dkeyp-84f3.5	87.4081	78.1091	0.440375	121	63	0.56508	-0.162275	-9.29893
znf45l	71.1312	79.2453	0.440538	81	53	0.565182	0.155843	8.11411
mccc2	71.8177	51.1989	0.441325	133	66	0.565978	-0.488227	-20.6188
wwp2	71.9909	68.6508	0.441316	123	92	0.565978	-0.0685368	-3.34004
rpa2	76.5886	69.9586	0.442671	196	139	0.567545	-0.130628	-6.63001
hars	65.9639	62.446	0.442713	298	192	0.567545	-0.079069	-3.51796
slc39a10	75.6538	68.2637	0.442904	113	82	0.567683	-0.148293	-7.39004
bloc1s4	61.3807	59.5564	0.443093	88	51	0.567818	-0.0435288	-1.82431
hiat1a	73.0625	48.9274	0.443323	28	31	0.567898	-0.578488	-24.1351
mybl2b	75.3712	71.3003	0.44325	399	281	0.567898	-0.0801067	-4.07097
LOC101884617	9.7383	10.2466	0.443449	2596	1321	0.567952	0.0734026	0.508294
ube2kb	55.9019	58.8051	0.443908	93	59	0.568326	0.0730441	2.9032
lpar1	80.9175	79.5855	0.44384	53	57	0.568326	-0.0239448	-1.33193
LOC101885920	78.3881	79.4265	0.444053	67	34	0.568405	0.018986	1.03841
uhmk1	81.6435	97.5673	0.444229	27	26	0.568522	0.257059	15.9238
cebpg	65.8107	62.2464	0.444413	70	70	0.568557	-0.0803314	-3.56429
pja2	62.6081	48.4242	0.444423	37	33	0.568557	-0.37062	-14.1839
gas1b	70.0278	75.9229	0.445044	63	141	0.569137	0.116607	5.89509
abi1a	105.804	94.197	0.444988	30	59	0.569137	-0.167643	-11.6071
ormdl2	65.9479	64.5142	0.446	48	44	0.570253	-0.0317102	-1.43371
snrka	63.2903	61.4808	0.446631	31	26	0.570952	-0.0418497	-1.80955
heatr3	84.254	72.2857	0.447316	62	56	0.57172	-0.221035	-11.9683
ttc4	77.0157	68.691	0.447546	127	72	0.571906	-0.165033	-8.32478
CU326366.2	37.6281	34.131	0.447834	40	21	0.572059	-0.140731	-3.49717
LOC557268	64.1087	55.7361	0.447755	23	27	0.572059	-0.201908	-8.37258
kdelc2	80.6456	61.1033	0.448492	85	23	0.572793	-0.400346	-19.5423
zgc:175088	77.9574	78.6491	0.448803	141	409	0.573022	0.0127442	0.691697
tp53i11a	57.0458	61.6125	0.448959	71	20	0.573022	0.111103	4.56673
ciao2a	49.2054	51.1902	0.448925	28	23	0.573022	0.0570527	1.98486
papss2b	84.075	91.1518	0.449009	40	126	0.573022	0.116594	7.07679
rpp30	98.1333	64.1506	0.449325	30	39	0.573317	-0.61328	-33.9827
zgc:152830	65.0387	78.075	0.449807	171	100	0.573824	0.263561	13.0363
zgc:153116	65.5524	94.1823	0.450096	31	24	0.574086	0.522807	28.6299
bcl2l13	44.7848	50.125	0.450693	151	43	0.574631	0.162522	5.34023
ptpn2b	51.9648	53.1154	0.450685	135	39	0.574631	0.0315947	1.15057
dvl2	64.9262	65.4155	0.4509	161	148	0.57468	0.0108317	0.489298
mief1	65.6434	60.2399	0.450882	34	37	0.57468	-0.123931	-5.40352
LOC100535476	77.4984	61.6923	0.451128	79	26	0.574861	-0.329076	-15.8061
ubald2	73.2574	56.8657	0.451232	51	54	0.574861	-0.365414	-16.3916
sfxn2	67.8894	77.5488	0.451296	87	41	0.574861	0.191918	9.65941
calr3b	81.7193	77.2457	0.451876	61	58	0.575492	-0.0812217	-4.47357
eef1akmt1	69.7714	56.0531	0.452026	105	40	0.575575	-0.315842	-13.7183
cpox	64.3966	68.4848	0.452571	29	41	0.576161	0.0887995	4.0882
si:dkey-15h8.15	59.875	72.6979	0.45293	29	24	0.57651	0.27996	12.8229
ovol1b	76.6694	58.0469	0.453659	31	32	0.57733	-0.401432	-18.6225
mthfd2	82.6345	68.5972	0.454037	92	27	0.577702	-0.268594	-14.0373
rnaset2	60.3496	57.5673	0.454244	69	39	0.577858	-0.0680954	-2.78233
gga1	73.8619	73.9943	0.454724	67	44	0.578076	0.00258333	0.132378
CR854839.1	84.0504	81.3556	0.454728	134	129	0.578076	-0.0470122	-2.69475
trim47	79.0385	68.263	0.454648	195	115	0.578076	-0.21145	-10.7754
tmem30aa	81.875	78.2208	0.454755	26	30	0.578076	-0.0658701	-3.65417
fbxo44	66.1349	70.8885	0.454992	38	37	0.578269	0.100141	4.75365
l3mbtl1b	74.9405	71.0474	0.455094	21	29	0.578291	-0.076963	-3.89306
zgc:112977	57.2879	46.7245	0.455322	66	49	0.578448	-0.294051	-10.5634
ift52	76.4828	57.3448	0.455388	29	29	0.578448	-0.415471	-19.1379
dusp11	72.8413	71.964	0.45566	182	191	0.578685	-0.0174821	-0.877341
snupn	68.0641	61.7044	0.455794	201	107	0.578747	-0.141519	-6.35962
cdkal1	65.1052	75.1681	0.456224	82	29	0.578867	0.207348	10.0629
CABZ01081909.1	61.0196	55.8469	0.456233	83	40	0.578867	-0.127796	-5.1727
cmtm7	65.9045	58.8723	0.456314	72	46	0.578867	-0.162789	-7.03223
psme3	74.7784	65.6819	0.456035	387	180	0.578867	-0.187125	-9.09648
trim33	97.1044	94.0161	0.456109	103	163	0.578867	-0.0466283	-3.08826
org	62.1636	57.5761	0.456488	136	46	0.578979	-0.1106	-4.58752
gramd1c	79.231	81.558	0.456788	178	110	0.579066	0.0417599	2.32692
rpp21	57.0046	56.7881	0.456647	54	59	0.579066	-0.00548954	-0.216494
XLOC_036361	97.6063	99.1419	0.456812	20	37	0.579066	0.0225213	1.53564
pdzd11	67.0297	66.6232	0.457285	101	71	0.579557	-0.00877504	-0.406464
snap23.1	74.4576	71.8196	0.457432	56	106	0.579636	-0.0520418	-2.63801
sclt1	109.621	92.9482	0.457553	61	70	0.57968	-0.238024	-16.6727
mapk14a	74.6597	76.2825	0.458783	281	219	0.581131	0.0310231	1.62284
vezf1b	67.4301	55.6122	0.458981	59	49	0.581274	-0.27799	-11.8178
cmc1	79.5597	76.4286	0.459176	44	35	0.581412	-0.057925	-3.13109
XLOC_021436	72.0194	60.8476	0.459363	71	41	0.58154	-0.243185	-11.1718
mars	50.625	68.4132	0.459742	61	36	0.581706	0.434425	17.7882
zgc:193790	51.5443	43.7033	0.459751	189	107	0.581706	-0.238072	-7.84104
zdhhc13	66.2581	64.3393	0.459676	62	49	0.581706	-0.0423961	-1.91878
fbxo34	71.3378	55.2063	0.459942	37	63	0.581839	-0.369833	-16.1315
si:dkey-56e3.3	67.4467	75.1757	0.46044	136	74	0.582361	0.156518	7.72898
nanos3	87.7804	97.4795	0.460588	78	55	0.582441	0.1512	9.6991
kansl1a	61.7969	48.2917	0.460828	72	57	0.582636	-0.35576	-13.5052
mri1	68.7011	74.8659	0.461086	87	55	0.582853	0.123975	6.16476
rspry1	98.3375	84.1821	0.46132	50	35	0.58304	-0.224227	-14.1554
pole4	67.512	55.6412	0.461491	188	100	0.583149	-0.278988	-11.8707
arpp19a	68.0893	60.1164	0.462776	28	29	0.584555	-0.17967	-7.97291
si:dkey-229d11.3	63.9237	60.6627	0.462774	59	53	0.584555	-0.075541	-3.26099
dram1	51.4766	25.838	0.462919	48	27	0.584627	-0.994423	-25.6386
chmp3	59.8829	60.5	0.463029	79	52	0.584657	0.0147908	0.617089
LO018557.1	65.4551	76.0565	0.463839	39	42	0.585572	0.216566	10.6014
cacul1	116.668	86.9228	0.464187	23	34	0.585902	-0.424608	-29.7457
tti1	81.9375	82.2955	0.465293	22	33	0.587189	0.00628887	0.357955
eef1db	103.203	117.743	0.466914	87	108	0.589039	0.190163	14.5405
fuca2	107.983	90.761	0.466933	37	57	0.589039	-0.250662	-17.2221
nras	69.8305	75.7812	0.467335	149	120	0.589438	0.117983	5.95071
pdap1a	83.6099	78.4933	0.46823	647	538	0.590457	-0.0911055	-5.11667
gtf2h4	50.5227	48.7826	0.468753	33	23	0.591006	-0.0505656	-1.74012
gpatch3	78.824	59.2067	0.469288	49	26	0.591542	-0.412873	-19.6172
rpf1	80.0379	60.0149	0.469352	142	109	0.591542	-0.415362	-20.0229
gbp	76.9535	136.983	0.469453	234	471	0.591559	0.831938	60.0295
sypl2a	56.3796	58.6121	0.469871	163	136	0.591976	0.0560261	2.23253
gpx8	52.3516	52.1121	0.470574	64	29	0.592753	-0.00661506	-0.239494
kif2c	86.8828	96.129	0.471213	32	63	0.593447	0.1459	9.24616
pcdh8	88.5538	153.6	0.47143	288	61	0.59361	0.794556	65.0466
crebbpb	91.7979	113.913	0.471536	47	85	0.593635	0.311403	22.1154
btbd10a	70.8196	73.2421	0.472395	79	63	0.594606	0.0485233	2.42244
CU633745.1	77.4444	83.9844	0.473297	27	24	0.59563	0.116959	6.53993
si:ch211-173p18.3	62.4303	67.6781	0.47349	113	73	0.595763	0.116442	5.24777
trim33l	67.7547	93.3304	0.473792	80	56	0.596033	0.462026	25.5757
tmem214	63.817	59.5	0.473965	69	54	0.596052	-0.101052	-4.31703
snapc1b	73.7531	86.971	0.473982	122	82	0.596052	0.237832	13.218
RNF5	73.5163	59.0852	0.474437	23	22	0.596512	-0.315267	-14.4311
rpl35	117.288	114.606	0.474563	147	565	0.596561	-0.0333764	-2.68229
tmem263	73.1303	65.5417	0.47485	47	48	0.596812	-0.158057	-7.58865
sgf29	84.4375	70.5439	0.475012	60	57	0.596905	-0.259363	-13.8936
wu:fj13e08	54.9886	54.0509	0.475693	33	27	0.597649	-0.0248142	-0.93771
kif13ba	47.9327	46.8869	0.475894	39	21	0.597792	-0.0318249	-1.04579
fkbp3	89.7462	78.6625	0.476102	65	30	0.597943	-0.190174	-11.0837
LOC101885193	54.7454	45.2404	0.476567	81	26	0.598417	-0.275126	-9.50499
AL935174.5	67.4268	60.508	0.477212	152	109	0.599116	-0.156196	-6.91878
bmt2	63.7393	52.8073	0.477786	35	24	0.599433	-0.271446	-10.932
chmp6b	70.7756	70.6653	0.477666	156	155	0.599433	-0.00225049	-0.110318
prkar2aa	56.3986	59.6641	0.477741	37	32	0.599433	0.0812016	3.26541
cbr1l	44.65	51.8594	0.477818	35	24	0.599433	0.215945	7.20937
capza1b	69.6682	67.9978	0.47807	81	114	0.599639	-0.0350123	-1.6704
rap1ab	38.0686	39.7	0.478348	122	25	0.599877	0.0605357	1.63135
cep19	53.8125	60.625	0.478445	26	24	0.599888	0.171972	6.8125
zgc:174935	91.0221	81.972	0.479071	34	58	0.600562	-0.151085	-9.05008
tnfaip1	60.1917	51.5486	0.479176	60	36	0.600582	-0.22363	-8.64306
pttg1ipa	65.0684	57.3503	0.479535	64	96	0.600922	-0.182156	-7.7181
baz1b	93.5278	107.472	0.47966	99	68	0.600967	0.2005	13.9446
psmg1	55.9866	54.7679	0.480128	84	56	0.601443	-0.0317523	-1.21875
lhx1a	67.4146	47.9792	0.481255	82	36	0.602744	-0.490654	-19.4355
rca2.1	70.3281	88.2865	0.481638	32	24	0.603113	0.32809	17.9583
fam173b	54.4792	53.9881	0.481999	36	21	0.603231	-0.0130633	-0.491071
ash2l	72.6462	68.4187	0.481939	124	63	0.603231	-0.0864971	-4.22752
mns1	80.5833	87.1464	0.481904	51	35	0.603231	0.11296	6.5631
lpcat1	57.4167	56.6384	0.482203	66	28	0.603375	-0.0196892	-0.778274
gra	53.5896	60.925	0.482856	113	35	0.604081	0.185081	7.3354
ftr67	79.9194	89.1885	0.483187	62	63	0.604383	0.158313	9.26914
mzt2b	61.3428	51.1073	0.483302	132	92	0.604417	-0.263364	-10.2355
slc29a1a	79.2022	81.7013	0.483906	251	236	0.605061	0.0448182	2.49908
rab41	79.6694	67.1567	0.485093	76	63	0.606322	-0.246494	-12.5127
ywhaba	72.5492	70.4221	0.485071	882	934	0.606322	-0.0429308	-2.12707
kif7	84.6824	72.9821	0.48521	61	42	0.606357	-0.214518	-11.7002
usp9	90.4226	106.241	0.485579	42	67	0.606706	0.232581	15.8181
ctdspl3	68.7667	63.7563	0.486352	105	60	0.60756	-0.109143	-5.01042
naa38	71.6679	58.9072	0.486877	67	66	0.608104	-0.282883	-12.7607
abca5	68.3155	61.1938	0.487272	147	69	0.608486	-0.158826	-7.12164
tjp2a	65.896	61.0487	0.488328	125	118	0.609692	-0.11023	-4.84727
LO017872.1	70.3828	76.331	0.488722	80	88	0.60996	0.117045	5.94815
rfc3	55.5756	57.2283	0.488632	86	46	0.60996	0.0422766	1.65268
pum2	74.4432	88.4464	0.488825	154	91	0.609977	0.248664	14.0032
dpy19l1l	74.9674	75.8802	0.48916	23	24	0.610282	0.0174604	0.912817
cep55l	80.9609	132.761	0.489618	64	44	0.610536	0.713537	51.8004
sp5a	59.9754	44.15	0.489632	66	40	0.610536	-0.441957	-15.8254
naif1	70.5054	67.5385	0.489469	23	26	0.610536	-0.0620252	-2.96697
rab18b	50.0747	51.629	0.490031	72	31	0.610844	0.044102	1.55438
srbd1	46.7743	48.1473	0.49006	36	28	0.610844	0.0417393	1.37302
cnn3b	71.7244	68.2304	0.49027	430	325	0.610943	-0.07205	-3.49403
gdf3	42.9951	43.3987	0.490318	434	195	0.610943	0.0134801	0.403614
tmod2	73.6	75.742	0.490561	70	47	0.611134	0.0413882	2.14202
fn1a	136.875	170.272	0.491047	23	79	0.611626	0.314984	33.3972
myh10	76.7101	78.4682	0.491373	47	55	0.611921	0.0326911	1.75808
aspm	78.8845	82.9246	0.492406	158	121	0.613095	0.0720582	4.04009
morc3b	74.221	59.9326	0.493142	181	102	0.613898	-0.308486	-14.2884
b4galt4	70.75	79.3646	0.493977	20	36	0.614713	0.165765	8.61458
foxa	53.9821	48.5285	0.493902	209	101	0.614713	-0.153649	-5.45359
bud23	71.774	70.2908	0.494483	177	144	0.615145	-0.0301257	-1.48321
zgc:103697	77.9589	70.6627	0.494505	152	146	0.615145	-0.141765	-7.29621
arid3a	96.7366	99.6195	0.494697	56	68	0.615272	0.042366	2.88288
vps4a	97.5091	56.0172	0.495181	55	29	0.61576	-0.799666	-41.4918
cgnb	83.4708	90.6086	0.495537	60	76	0.61609	0.118375	7.13772
sema4ab	58.6222	77.2292	0.495647	45	30	0.616115	0.397698	18.6069
si:ch73-380l3.2	46.9068	51.4886	0.495882	161	55	0.616294	0.134456	4.5818
stat5b	69.2818	97.838	0.496372	106	54	0.61679	0.497917	28.5561
pak2a	63.9679	72.6446	0.496567	39	51	0.616919	0.183506	8.67666
mlx	81.2167	66.6721	0.496874	90	69	0.617188	-0.284693	-14.5446
sox11a	73.23	121.628	0.497326	244	120	0.617637	0.73197	48.3981
slc25a1b	99.1059	80.3096	0.498676	85	86	0.6192	-0.303398	-18.7963
nudc	66.7053	63.6862	0.499436	389	145	0.620031	-0.0668212	-3.01913
mgmt	55.0753	59.0429	0.49992	83	35	0.620519	0.100357	3.96756
COQ8A_1_of_many	57.3271	58.465	0.500184	47	25	0.620656	0.0283552	1.13787
gsta.1	78.8464	84.3594	0.500214	48	48	0.620656	0.0975044	5.51302
nek2	67.0079	55.4601	0.500316	126	47	0.620669	-0.272882	-11.5478
msl2b	50.4281	60.6806	0.500973	40	54	0.621371	0.267006	10.2524
ccnt1	78.3299	83.3836	0.501244	61	58	0.621594	0.0902006	5.0537
wu:fa19b12	72.66	51.8533	0.502387	25	23	0.622806	-0.486727	-20.8067
usp12b	75.7656	69.6719	0.502511	24	32	0.622806	-0.120967	-6.09375
XLOC_020730	43.9452	37.1204	0.502558	57	27	0.622806	-0.243494	-6.82481
dnaja3a	42.5573	37.3587	0.502588	24	23	0.622806	-0.187962	-5.1986
LOC108180269	72.6569	75.6462	0.502688	51	65	0.622817	0.0581677	2.98929
chchd10	52.4646	45.3598	0.503277	134	41	0.623433	-0.20993	-7.1048
setd5	92.01	140.413	0.50356	25	26	0.623442	0.609819	48.4035
ildr1a	66.8438	68.0778	0.503402	40	45	0.623442	0.0263913	1.23403
si:ch211-272n13.3	99.96	177.072	0.50356	25	26	0.623442	0.824914	77.1121
ankra2	74.2138	62.4886	0.503703	38	33	0.623506	-0.248094	-11.7252
tent2	80.9823	76.8328	0.503932	120	83	0.623675	-0.0758836	-4.14946
smurf1	110.914	114.92	0.504112	48	50	0.623785	0.0511876	4.00594
ccni	80.75	97.5417	0.505133	21	39	0.624934	0.272556	16.7917
naa20	79.1826	63.59	0.505597	76	50	0.62528	-0.316383	-15.5926
zgc:77838	71.3541	65.2466	0.505519	209	146	0.62528	-0.129093	-6.10749
mpzl1l	80.0803	79.5684	0.505869	95	117	0.625504	-0.00925156	-0.511887
ptprk	65.4242	59.0463	0.506151	33	54	0.625738	-0.147979	-6.37795
si:dkey-23a23.2	70.1218	54.2125	0.506331	39	20	0.625847	-0.371237	-15.9093
cdc16	63.8218	84.309	0.506952	54	53	0.6265	0.401638	20.4872
ric8b	52.7917	64.2938	0.507055	30	20	0.626514	0.284368	11.5021
nol10	69.3173	62.725	0.507383	65	50	0.626692	-0.144175	-6.59231
znf407	80.0859	61.3969	0.507356	32	40	0.626692	-0.383384	-18.6891
znf1156	60.3137	57.8239	0.50891	51	44	0.628454	-0.0608213	-2.48986
nol9	73.5329	79.6228	0.508995	190	114	0.628454	0.114792	6.08991
capgb	74.6562	71.0563	0.509201	24	20	0.628594	-0.0713015	-3.6
ube3d	65.6282	59.1583	0.509749	39	45	0.629156	-0.149735	-6.46987
lrrc57	74.9206	66.3621	0.509946	63	58	0.629171	-0.175004	-8.55857
LOC101882111	74.8074	86.0312	0.509894	61	24	0.629171	0.20168	11.2239
kif5ba	73.6718	69.3541	0.510795	211	179	0.630075	-0.0871324	-4.31775
dnajc5gb	66.9023	63.587	0.510864	55	23	0.630075	-0.0733244	-3.31532
impad1	96.0586	91.0529	0.510972	32	85	0.630094	-0.0772091	-5.00565
arih1	68.0924	97.8229	0.511408	69	48	0.630517	0.522679	29.7305
gpm6bb	51.4357	68.599	0.511941	35	24	0.63106	0.415416	17.1632
ppm1la	41.6757	52.2446	0.513675	74	23	0.633082	0.326075	10.5689
limd2	67.5088	67.5673	0.51391	57	39	0.633257	0.0012504	0.0585358
si:ch211-276i12.9	63.582	74.4993	0.514834	125	178	0.634281	0.228608	10.9173
azi2	64.3795	79.2467	0.515022	56	38	0.634398	0.29975	14.8672
vrk3	66.568	65.6661	0.515166	252	155	0.634439	-0.0196785	-0.901827
zmym4	67.2658	81.9223	0.515242	111	66	0.634439	0.284385	14.6566
zc4h2	85.354	82.313	0.516137	244	232	0.635426	-0.0523377	-3.04096
DXO	67.7518	85.3217	0.516684	69	61	0.635983	0.332654	17.5699
phkg2	88.9611	57.6364	0.517284	45	22	0.636607	-0.626195	-31.3247
mau2	96.9318	85.0903	0.517551	22	54	0.63682	-0.187976	-11.8415
agpat3	72.9547	68.2237	0.518084	80	57	0.63736	-0.096728	-4.731
fkbp8	69.8945	48.2917	0.518547	32	21	0.637814	-0.533405	-21.6029
kifc3	75.7218	148	0.519045	31	33	0.638259	0.966817	72.2782
arl3	74.685	68.7848	0.519096	277	255	0.638259	-0.118729	-5.90021
esrp2	88.75	72.9688	0.520334	54	44	0.639666	-0.282468	-15.7812
snapc5	80.831	66.6506	0.521099	108	83	0.64049	-0.278291	-14.1804
ppp1cbl	79.8861	68.9595	0.52141	45	74	0.640757	-0.212196	-10.9267
eif2b4	59.4928	66.5515	0.521931	52	34	0.641281	0.161756	7.05868
kalrnb	71.6926	53.3147	0.522452	98	87	0.6415	-0.427292	-18.3779
CABZ01079427.1	60.2083	63.2716	0.522487	27	29	0.6415	0.0715938	3.06322
rrbp1a	72.2083	57.46	0.522479	21	25	0.6415	-0.329607	-14.7483
dennd6b	90.0771	71.1381	0.522256	60	67	0.6415	-0.340538	-18.939
ufl1	87.0438	81.3631	0.522817	20	21	0.641789	-0.0973661	-5.68065
usp19	75.7477	55.375	0.523183	54	39	0.642123	-0.451967	-20.3727
kctd17	80.375	77.6436	0.523295	61	47	0.642144	-0.0498795	-2.73138
eef1e1	88.2949	73.4583	0.523409	64	75	0.642168	-0.265404	-14.8366
XLOC_031067	72.9451	69.1766	0.524176	148	63	0.642994	-0.0765273	-3.76851
myg1	63.7354	67.8209	0.524484	103	74	0.643255	0.0896352	4.08551
e2f8	74.644	70.0666	0.52473	92	77	0.643441	-0.0913007	-4.57746
wu:fj29h11	61.9554	79.6509	0.524832	28	58	0.643449	0.362461	17.6955
ndufa8	67.4915	68.1968	0.525472	162	148	0.644117	0.0149978	0.705278
pcyox1l	56.1019	65.8427	0.525724	54	31	0.644272	0.230976	9.74089
hesx1	72.6719	66.7016	0.525882	80	292	0.644272	-0.123675	-5.97025
h1m	44.1736	44.1911	0.525856	813	138	0.644272	0.000572662	0.0175377
lysmd3	66.6495	58.023	0.526029	97	49	0.644336	-0.19997	-8.62653
mpp6b	71.4318	66.9769	0.52661	22	27	0.644815	-0.0929043	-4.45497
rab8a	40.809	39.4022	0.526595	53	23	0.644815	-0.0506108	-1.40679
tmem168a	61.5705	50.9234	0.526999	39	31	0.645175	-0.273911	-10.6471
CABZ01065131.1	71.3196	76.4332	0.527462	88	58	0.645625	0.0999006	5.11359
zpr1	90.6591	70.75	0.527929	77	39	0.645834	-0.357722	-19.9091
tmem169a	75.0377	60.4444	0.528135	53	27	0.645834	-0.312007	-14.5933
pdxdc1	86.4592	74.2683	0.528202	101	157	0.645834	-0.219272	-12.1908
tcf7l1b	88.8682	92.551	0.527928	55	98	0.645834	0.0585819	3.68284
zc3h4	83.4451	109.594	0.528163	41	128	0.645834	0.393266	26.1486
si:ch211-148l7.4	75.8581	63.6071	0.528038	37	21	0.645834	-0.254115	-12.251
kctd10	75.8956	77.8297	0.528366	91	69	0.645918	0.0363047	1.93411
si:ch73-138e16.5	48.6792	37.7609	0.528768	113	23	0.646293	-0.366414	-10.9183
cmtm6	77.1106	74.4794	0.52918	469	449	0.64668	-0.0500879	-2.63121
nrxn2a	64.4206	85.118	0.529565	304	71	0.646949	0.401941	20.6973
waplb	75.5484	112.597	0.529625	80	106	0.646949	0.575691	37.0483
taf2	81.73	76.1599	0.529685	144	111	0.646949	-0.101835	-5.57012
LOC110440088	72.2206	70.9883	0.529936	68	32	0.647139	-0.0248293	-1.23231
zgc:114130	90.4135	117.289	0.530805	117	265	0.648002	0.37546	26.8757
scube2	105.224	135.568	0.530834	24	22	0.648002	0.365555	30.3442
grk4	102.095	130.724	0.53148	29	43	0.648675	0.356612	28.629
ATG14	75.0509	69.8056	0.531961	27	36	0.649041	-0.104528	-5.24537
cdipt	49.0625	48.6932	0.531971	36	22	0.649041	-0.010901	-0.369318
wipf2a	83.9375	64.3918	0.532172	32	67	0.649169	-0.382439	-19.5457
wdr36	81.6092	69.1058	0.532452	79	65	0.649395	-0.239925	-12.5034
si:ch211-69g19.2	77.5409	71.2038	0.532828	792	590	0.64962	-0.123003	-6.33706
vps26b	55.0717	53.0167	0.53276	169	60	0.64962	-0.0548664	-2.05508
zgc:112052	56.574	52.9761	0.53329	49	47	0.650009	-0.094798	-3.59792
dvl3a	79.5431	80.5445	0.533338	87	118	0.650009	0.0180491	1.00139
gtf2h2	75.4641	61.2619	0.533694	80	42	0.650325	-0.3008	-14.2022
chmp4c	69.4583	52.8239	0.53496	39	44	0.651752	-0.394958	-16.6345
FP245462.1	83.3688	80.0639	0.536381	20	45	0.653365	-0.058355	-3.30486
lsr	51.5469	48.3208	0.537134	40	30	0.654165	-0.0932396	-3.22604
gnai2b	59.3879	61.1028	0.537309	87	45	0.654262	0.0410682	1.71485
CU459186.2	59.8633	75.8485	0.537414	32	33	0.654272	0.341449	15.9852
atp5f1c	57.6903	56.0137	0.538097	544	320	0.654986	-0.0425487	-1.67659
XLOC_015291	63.3388	52.8692	0.538458	38	43	0.65521	-0.260663	-10.4696
sirt6	73.9728	63.3598	0.538473	78	41	0.65521	-0.223427	-10.613
carhsp1	67.5387	72.7549	0.538817	42	103	0.655376	0.107329	5.21616
LOC794642	68.6818	51.9741	0.538947	44	29	0.655376	-0.402134	-16.7077
ptp4a3	54.1667	53.8836	0.539092	66	29	0.655376	-0.00755852	-0.283046
rp2	78.5225	80.3944	0.538708	89	71	0.655376	0.0339888	1.87189
papss1	66.4406	66.25	0.539048	80	65	0.655376	-0.00414519	-0.190625
zhx3	64.8504	51.5647	0.539258	56	56	0.655461	-0.330732	-13.2857
gata3	58.3516	56.316	0.540357	32	53	0.656679	-0.0512255	-2.03552
elmo1	42.6554	43.5699	0.540681	144	59	0.656955	0.0306045	0.914533
sh3rf1	67.8661	74.0921	0.541984	28	38	0.658421	0.126629	6.22603
hikeshi	70.1082	63.4435	0.542091	119	126	0.658433	-0.144112	-6.66474
msh2	62.5687	63.1431	0.542502	111	69	0.658814	0.0131845	0.574422
pop4	70.4627	60.9853	0.543681	67	34	0.659893	-0.208398	-9.47739
tbrg4	68.845	71.4893	0.543671	25	35	0.659893	0.0543752	2.64429
bbip1	75.7241	56.0708	0.543585	58	30	0.659893	-0.433503	-19.6533
fam84a	53.0244	83.6312	0.543931	41	20	0.660079	0.657386	30.6069
ube2f	72.2958	61.3362	0.544185	30	29	0.660151	-0.237174	-10.9596
si:dkey-77f5.8	70.1906	78.0541	0.544089	40	37	0.660151	0.153195	7.86343
gpr160	45.0104	36.675	0.54461	72	20	0.660431	-0.295462	-8.33542
FAM83G	71.6232	60.024	0.544519	70	26	0.660431	-0.254887	-11.5992
syncripl	49.9129	71.2156	0.54507	132	80	0.660652	0.512782	21.3027
fam122b	82.4404	92.322	0.545084	65	33	0.660652	0.163323	9.88159
vps28	80.6695	72.4516	0.54491	219	243	0.660652	-0.155005	-8.21787
lin9	84.1562	72.4459	0.545673	100	74	0.661248	-0.216165	-11.7103
xpot	75.0138	72.5881	0.545775	118	61	0.661253	-0.0474221	-2.42566
cwf19l1	77.0731	78.6266	0.546288	94	76	0.66173	0.0287902	1.55351
sdcbp2	75.2486	71.2759	0.546363	609	453	0.66173	-0.0782489	-3.97263
tor2a	49.9769	56.0852	0.546483	27	22	0.661758	0.166361	6.10838
ap2s1	82.803	79.8388	0.547037	132	145	0.662311	-0.0525937	-2.96424
ing5b	66.1655	68.24	0.547821	448	314	0.663142	0.0445404	2.07459
si:dkey-82i20.2	63.5625	57.2821	0.548415	34	35	0.663743	-0.15009	-6.28036
narfl	65.2844	62.5189	0.549481	40	33	0.664914	-0.0624444	-2.76544
usp4	75.1156	74.3163	0.549882	133	49	0.665281	-0.0154334	-0.799275
bcap31	57.4077	52.9521	0.550405	111	47	0.665559	-0.116555	-4.45553
nelfe	75.3409	73.1406	0.550274	143	96	0.665559	-0.0427605	-2.20028
CABZ01111953.1	71.2695	62.9674	0.550354	32	23	0.665559	-0.178681	-8.30214
zfpl1	72.3101	60.0521	0.5508	131	84	0.665799	-0.267983	-12.258
dpm1	62.6688	70.4728	0.550789	20	23	0.665799	0.169321	7.80408
scg3	86.8125	94.75	0.551167	28	20	0.666124	0.126223	7.9375
CU929070.1	129.203	140.503	0.551602	153	376	0.666532	0.120962	11.3
mtrex	65.6477	65.3039	0.55338	336	232	0.668561	-0.00757563	-0.343814
grhl1	81.2303	79.037	0.553643	108	135	0.668759	-0.0394895	-2.19329
ppp4r1	77.6754	89.4753	0.554073	57	86	0.669042	0.204031	11.7999
polr3f	74.4087	55.3382	0.553988	52	34	0.669042	-0.427194	-19.0704
sugp1	91.0459	101.882	0.554213	49	36	0.669092	0.162232	10.836
smarcd1	90.8536	83.2013	0.55445	590	583	0.66914	-0.126937	-7.65227
arrdc2	73.8889	100.968	0.554446	27	54	0.66914	0.450463	27.0787
BX323590.1	84.1324	92.67	0.554807	34	25	0.669453	0.139442	8.53765
pus10	80.3914	58.6161	0.554954	38	28	0.66951	-0.455746	-21.7754
arhgap21b	103.399	139.144	0.555095	78	103	0.669561	0.42836	35.7454
bub1ba	83.33	48.1983	0.555304	25	29	0.669695	-0.789854	-35.1317
mphosph6	63.3274	66.454	0.555415	289	68	0.66971	0.0695266	3.12662
max	78.2656	70.6726	0.556548	552	425	0.670889	-0.147227	-7.59298
cisd2	56.9503	59.6647	0.55659	151	85	0.670889	0.0671735	2.71437
fxr2	58.0688	56.3257	0.557414	60	71	0.671763	-0.0439685	-1.74305
CU693502.1	73.1815	71.2958	0.558705	42	60	0.673199	-0.0376622	-1.88571
ext2	79.1757	83.9718	0.559029	69	93	0.673317	0.0848463	4.79605
etfb	73.9452	68.6429	0.5591	73	28	0.673317	-0.107347	-5.30235
znf292b	91.4511	74.0802	0.558937	46	67	0.673317	-0.303912	-17.3709
asb12a	59.9922	52.4167	0.559394	32	42	0.673552	-0.194749	-7.57552
actn4	76.0782	75.7455	0.559497	179	195	0.673556	-0.00632292	-0.332699
bcor	80.1042	97.8458	0.559785	24	30	0.673785	0.288633	17.7417
itsn2b	78.2279	117.352	0.560105	51	64	0.674049	0.585081	39.1236
mogat3a	76.0064	82.7981	0.560236	39	26	0.674088	0.123476	6.79167
ddx24	85.6172	76.1492	0.560337	48	31	0.67409	-0.169072	-9.46799
rps15	105.568	107.585	0.560554	1944	2323	0.674113	0.0272984	2.01656
DHDH	46.63	57.715	0.56049	25	25	0.674113	0.307688	11.085
ccdc47	58.717	63.7885	0.561112	110	52	0.674665	0.119516	5.07142
bmb	66.7542	77.1667	0.561217	30	39	0.674672	0.20912	10.4125
waca	81.9053	81.3729	0.561419	219	233	0.674795	-0.00940836	-0.532397
usp40	50.9145	61.6333	0.561562	38	30	0.674847	0.275635	10.7189
zgc:173816	37.0815	31.9016	0.561778	267	47	0.674987	-0.217069	-5.17986
taf12	66.2036	63.7841	0.561953	124	77	0.675079	-0.0537137	-2.41954
XLOC_041499	105.131	117.551	0.562713	122	37	0.675872	0.161093	12.4195
mettl2a	58.8323	58.3185	0.563601	337	124	0.676819	-0.0126547	-0.513796
mta3	92.9167	84.1463	0.563884	96	123	0.67692	-0.143037	-8.77033
yaf2	73.0181	73.0048	0.563788	235	157	0.67692	-0.000262965	-0.013308
arfip1	60.6213	54.9211	0.565106	34	38	0.678267	-0.142466	-5.70027
hnf1ba	77.4741	115.175	0.565302	82	110	0.678383	0.572042	37.7009
ech1	58.3577	58.6171	0.566605	181	63	0.679827	0.00639681	0.259329
cast	87.3907	94.2847	0.567419	191	378	0.680682	0.109544	6.89402
txndc9	52.0577	56.1767	0.568683	65	58	0.682079	0.109861	4.11903
zgc:162944	53.9775	55.515	0.569576	394	133	0.683029	0.0405211	1.53756
tmtc3	62.85	61.7583	0.569931	55	45	0.683334	-0.0252789	-1.09167
arhgef16	65.6314	50.8929	0.571584	39	28	0.685195	-0.366923	-14.7386
ovol1a	74.2816	80.2327	0.572398	79	152	0.686031	0.111185	5.95108
si:ch211-127m7.2	56.3292	56.2875	0.572484	30	20	0.686031	-0.00106756	-0.0416667
tsfm	57.0439	56.0924	0.573151	57	23	0.68671	-0.0242665	-0.951468
slmapa	83.0078	116.804	0.574174	32	42	0.687814	0.492765	33.7958
XLOC_036274	73.1694	70.2208	0.574609	155	167	0.688093	-0.0593409	-2.94855
rbm12b	61.431	59.2425	0.574584	145	83	0.688093	-0.0523359	-2.18856
si:dkey-78l4.14	64.6449	85.705	0.575133	69	25	0.688599	0.406842	21.0601
rac1b	66.5272	68.4739	0.575367	115	91	0.688758	0.0416105	1.94673
tagapa	84.0179	62.9483	0.575685	35	29	0.688897	-0.416529	-21.0696
CU207221.1	75.6429	74.2731	0.5756	105	92	0.688897	-0.0263641	-1.36976
znf1135	62.2931	44.0625	0.575887	29	20	0.689017	-0.499521	-18.2306
dhx37	84.6815	102.976	0.576068	42	42	0.689112	0.282191	18.2946
dnajc7	63.7608	61.3623	0.576428	302	148	0.689422	-0.0553156	-2.39843
rbm33a	73.3702	82.6661	0.576945	104	79	0.689918	0.172102	9.29595
bbox1	78.3587	88.2784	0.578012	23	22	0.691072	0.171967	9.91971
itgb1a	84.0046	70.1285	0.578496	27	36	0.691409	-0.260469	-13.8762
rab3db	49.2143	48.8578	0.57845	42	29	0.691409	-0.0104895	-0.356527
kif23	82.9326	74.5991	0.579278	367	328	0.692221	-0.152781	-8.33348
cyp2aa8	60.6303	54.6186	0.579415	142	98	0.692264	-0.150646	-6.01166
si:ch73-347e22.4	71.2989	56.0977	0.579901	87	64	0.692722	-0.345938	-15.2012
MTERF4	58.2219	53.9844	0.580055	40	40	0.692785	-0.109019	-4.2375
clp1	41.8757	43.9675	0.580437	183	77	0.693097	0.0703258	2.09185
smn1	74.25	68.4787	0.580521	40	41	0.693097	-0.116737	-5.77134
nars	72.7991	70.1937	0.581389	112	91	0.694011	-0.0525796	-2.60543
arhgef12a	87.625	148.899	0.582428	20	31	0.695129	0.764921	61.2742
trmt13	59.6346	53.0972	0.582644	65	36	0.695265	-0.167514	-6.53739
mcts1	69.2301	64.1078	0.583246	113	116	0.695862	-0.1109	-5.12233
gbx1	50.769	39.1111	0.583361	46	27	0.695877	-0.37637	-11.6579
ncaph2	70.0369	72.8351	0.583635	105	97	0.696081	0.0565176	2.79815
si:ch211-266i6.3	65.5227	67.1167	0.584782	22	30	0.697327	0.0346757	1.59394
daam1a	67.6141	81.864	0.585821	23	34	0.698444	0.275904	14.2498
si:ch211-119d14.3	76.386	72.0337	0.586092	34	26	0.698644	-0.0846377	-4.35238
tjp1a	56.7445	70.875	0.586727	68	63	0.699155	0.320797	14.1305
zgc:110843	50.305	52.2216	0.586674	25	22	0.699155	0.0539446	1.91659
rbbp6	94.7905	113.546	0.587574	139	76	0.699964	0.260464	18.7556
man2b1	64.8588	78.7266	0.587611	77	32	0.699964	0.279549	13.8678
uxt	74.375	74.2552	0.588197	33	24	0.70046	-0.00232554	-0.119792
AREL1	78.629	101.408	0.588235	62	30	0.70046	0.367042	22.7793
zmat5	60.2528	56.678	0.58844	45	33	0.70046	-0.0882381	-3.57475
vps35	64.838	73.2028	0.588435	54	45	0.70046	0.17506	8.36481
trpc4apa	69.399	69.453	0.588714	104	93	0.700663	0.00112044	0.0539185
znf1124	78.4982	80.6094	0.589208	69	24	0.701128	0.0382883	2.11119
si:dkey-7i4.7	71.2826	47.3654	0.589679	46	26	0.701566	-0.589717	-23.9172
haus5	84.2782	68.2634	0.589972	31	28	0.701594	-0.304048	-16.0148
atp1b3b	40.6003	46.9754	0.590012	192	56	0.701594	0.210418	6.37519
sbds	84.1429	101.335	0.589977	28	31	0.701594	0.268215	17.1918
phb	69.1552	67.9223	0.590557	439	283	0.70212	-0.0259529	-1.23292
elavl2	65.1055	58.8782	0.590805	77	39	0.702291	-0.145046	-6.22731
wdr47b	75.9042	67.5852	0.59117	30	22	0.702603	-0.167471	-8.31894
zgc:136892	56.8294	58.339	0.591478	74	59	0.702846	0.037823	1.50959
ccne1	83.1482	79.8466	0.59196	1199	445	0.703295	-0.0584544	-3.30162
ep300a	77.3833	135.125	0.592421	45	30	0.70372	0.8042	57.7417
hgsnat	84.7072	90.0408	0.592835	38	46	0.704089	0.088093	5.33352
scp2b	91.5805	87.4728	0.592967	87	46	0.704123	-0.0662049	-4.10763
smurf2	109.771	101.06	0.593187	72	52	0.704261	-0.119281	-8.71074
tmem231	79.8792	63.1369	0.593503	60	42	0.704513	-0.339336	-16.7423
ufm1	68.1698	65.7545	0.593764	92	83	0.7047	-0.0520435	-2.41532
ddb1	77.0884	71.5758	0.593988	58	89	0.704842	-0.10704	-5.51252
col4a3bpb	97.4447	98.0345	0.594376	104	116	0.705179	0.0087054	0.589771
rbm26	66.6658	68.0735	0.59526	193	194	0.706106	0.0301454	1.40765
zgc:66433	85.1494	80.8568	0.59548	41	48	0.706243	-0.0746276	-4.29262
tmed7	86.2865	82.6263	0.595625	144	199	0.706292	-0.0625339	-3.6602
zgc:63587	72.1776	83.825	0.596019	38	45	0.706512	0.215829	11.6474
ambra1b	77.4398	52.9426	0.595989	27	37	0.706512	-0.548647	-24.4972
si:dkey-9i23.15	68.6223	69.0363	0.596295	46	31	0.706593	0.00867783	0.414008
plcg1	48.9085	44.7796	0.596202	41	38	0.706593	-0.127244	-4.12893
hax1	80.994	64.2391	0.597014	21	23	0.707291	-0.334364	-16.7549
ptgr1	90.2863	74.1227	0.597092	62	54	0.707291	-0.284592	-16.1636
thoc6	78.3338	66.5012	0.597658	91	104	0.707838	-0.236254	-11.8326
med13a	82.7202	87.2387	0.597878	42	100	0.707975	0.0767288	4.51851
tubg1	64.625	79.655	0.598303	38	25	0.708355	0.301673	15.03
zgc:66388	71.1823	62.5899	0.599181	133	89	0.70927	-0.18559	-8.59244
sap130a	92.621	106.191	0.599328	31	34	0.709321	0.197253	13.5702
si:dkeyp-46h3.8	31.9228	40.1576	0.599741	81	23	0.70944	0.331084	8.23477
nepro	88.1806	69.5865	0.599677	27	26	0.70944	-0.341652	-18.594
proser1	80.9398	79.0195	0.599652	27	32	0.70944	-0.0346403	-1.92028
ndfip1l	84.85	77.0366	0.600012	90	58	0.709513	-0.13937	-7.81336
ckap5	83.4428	98.533	0.59994	59	53	0.709513	0.23982	15.0902
lsm11	36.7593	28.9511	0.600901	54	23	0.710441	-0.34449	-7.80817
ide	62.6625	58.4271	0.60108	613	343	0.710529	-0.100965	-4.23541
selenos	69.0769	62.3062	0.601945	52	80	0.711364	-0.148827	-6.77067
apip	78.1754	75.4118	0.601996	67	51	0.711364	-0.0519246	-2.76361
arhgef10la	74.8228	70.7333	0.60355	67	45	0.713071	-0.081087	-4.08943
LOC100003182	64.3066	56.6468	0.60365	170	86	0.713071	-0.182973	-7.65982
lysmd2	73.766	64.3608	0.604793	39	53	0.714297	-0.196773	-9.40518
ssrp1a	73.139	75.4179	0.604958	570	271	0.714368	0.0442653	2.27886
znf367	56.0515	43.5815	0.605122	131	23	0.714437	-0.363037	-12.47
tm7sf3	71.9635	59.9209	0.605364	24	49	0.714599	-0.264206	-12.0426
med12	79.9167	68.7182	0.605632	141	118	0.714791	-0.217804	-11.1984
ppp5c	76.4302	74.0486	0.605985	213	175	0.715083	-0.0456702	-2.38159
rasal2	90.8547	101.337	0.606817	37	49	0.715941	0.157524	10.482
ggcx	68.5686	67.0084	0.60786	102	104	0.717047	-0.0332064	-1.56021
ralbb	68.6951	70.0509	0.608639	214	135	0.717842	0.0281971	1.35583
mrps18c	68.9415	63.6058	0.608778	47	39	0.717881	-0.116215	-5.33572
tomm20a	82.7431	85.0427	0.609082	164	126	0.71799	0.039547	2.29952
znf711	59.9884	62.2011	0.609082	43	23	0.71799	0.0522569	2.21271
tead1a	91.0609	93.2228	0.609201	76	101	0.718006	0.0338514	2.16192
CABZ01080568.1	88.6958	137.899	0.610809	83	46	0.719651	0.636679	49.2037
coq5	62.6463	49.52	0.610803	41	25	0.719651	-0.339219	-13.1263
nup214	65.0605	59.2468	0.611142	31	39	0.719919	-0.135044	-5.81369
bcap29	59.3542	55.1286	0.612014	48	35	0.720822	-0.106549	-4.2256
mta1	94.653	93.056	0.6125	58	87	0.721269	-0.0245488	-1.59698
si:ch73-40i7.5	66.7917	45.1413	0.612772	27	23	0.721464	-0.56522	-21.6504
rps4x	101.225	102.889	0.614036	188	791	0.722827	0.0235234	1.66401
slc39a9	59.9931	51.1714	0.614292	54	35	0.723003	-0.229457	-8.82163
rnmt	70.3944	67.5163	0.615124	161	69	0.723857	-0.0602249	-2.87811
plpp2b	56.5	49.9722	0.615369	76	27	0.72402	-0.177124	-6.52778
zc3h11a	111.438	126.751	0.615997	160	87	0.724633	0.185767	15.3139
ep300b	84.9881	100.237	0.616127	42	47	0.724661	0.238078	15.2486
gdap2	84.4483	83.3219	0.616458	87	40	0.724925	-0.0193727	-1.1264
xab2	65.5503	69.6724	0.616753	87	58	0.725146	0.0879854	4.12213
LOC110439626	12.1307	10.5677	0.616872	109	24	0.725161	-0.199004	-1.56303
zp2.6	62.6902	60.1908	0.617921	46	38	0.725892	-0.0586976	-2.49943
pgap2	49.4296	54.5625	0.617883	71	32	0.725892	0.142535	5.13292
hipk3a	101.952	100.706	0.617896	39	37	0.725892	-0.0177382	-1.24584
nfil3-5	54.1627	36.7672	0.617607	116	29	0.725892	-0.558879	-17.3955
CU929206.2	91.6562	84.1394	0.618074	20	26	0.725946	-0.123451	-7.51683
ppil2	75.3167	76.3189	0.618805	133	78	0.726583	0.0190702	1.00218
dis3	69.4844	62.8033	0.618937	176	61	0.726583	-0.145849	-6.6811
sugt1	56.4012	66.6505	0.61889	172	54	0.726583	0.24089	10.2493
pus7	80.5694	68.1875	0.62028	27	30	0.727815	-0.240726	-12.3819
CABZ01068469.1	80.8228	77.7167	0.620308	79	60	0.727815	-0.056538	-3.10612
rnf8	82.5731	79.85	0.620269	53	45	0.727815	-0.0483797	-2.72311
rprd1a	67.7723	66.207	0.620546	264	218	0.727818	-0.0337111	-1.56526
rock2b	85.4313	74.175	0.620523	20	30	0.727818	-0.203831	-11.2562
asnsd1	54.6457	52.8529	0.620632	127	34	0.727818	-0.0481234	-1.79273
clpxa	52.0411	48.5947	0.620824	73	33	0.727918	-0.0988525	-3.4464
gpkow	66.4763	51.5104	0.621476	95	48	0.728431	-0.367976	-14.9659
ndufs4	74.7727	75.3986	0.621468	22	37	0.728431	0.0120265	0.625921
ndufa11	72.1618	68.2649	0.621914	95	67	0.728819	-0.0800917	-3.89692
tmem246	55.0255	39.1453	0.622125	49	37	0.72894	-0.491263	-15.8802
ndufv2	80.7263	70.6835	0.622293	95	139	0.729012	-0.191667	-10.0429
zcchc9	66.9345	61.1153	0.622751	147	90	0.729423	-0.131217	-5.81925
nosip	70.7626	70.1566	0.622922	267	186	0.729497	-0.0124093	-0.606054
st14a	63.8687	58.3539	0.624893	159	95	0.73131	-0.130279	-5.51476
uchl1	31.2391	34.8073	0.624772	160	24	0.73131	0.156038	3.56823
slc12a2	90.7904	96.2462	0.624901	65	65	0.73131	0.0841894	5.45577
atg4a	58.6698	56.4688	0.62481	53	36	0.73131	-0.0551657	-2.20106
stau2	71.5953	75.2881	0.625423	118	118	0.731796	0.0725569	3.6928
zgc:171967	76.2464	83.6667	0.626333	35	30	0.732608	0.133983	7.42024
mbd1b	97.1294	103.972	0.626238	57	50	0.732608	0.0982222	6.84311
mob3a	92.658	89.1155	0.626953	110	131	0.733207	-0.0562391	-3.5425
rcn1	69.0095	70.8426	0.627455	66	54	0.733668	0.0378227	1.83312
dffa	58.585	56.3913	0.62766	25	23	0.733782	-0.0550586	-2.1937
tbx16	56.4757	53.2577	0.627833	2457	1480	0.733857	-0.08464	-3.218
med10	64.2063	59.0259	0.629316	332	212	0.735338	-0.121366	-5.18038
arid1aa	88.0226	80.9438	0.629241	72	89	0.735338	-0.120953	-7.07875
vps26a	79.416	71.7823	0.629869	64	58	0.735858	-0.145801	-7.63369
znf1153	61.9648	62.5368	0.63023	64	34	0.7359	0.0132547	0.571921
emc10	74.3036	68.707	0.63011	28	32	0.7359	-0.112974	-5.59654
zfp36l1a	81.4599	64.6726	0.630178	106	105	0.7359	-0.332935	-16.7873
txn2	91.7154	86.4815	0.630551	112	108	0.735908	-0.0847728	-5.23392
lgi1a	49.3208	50.5428	0.630346	60	38	0.735908	0.0353074	1.22193
hspbp1	68.9929	86.4237	0.630562	70	77	0.735908	0.32498	17.4308
znf668	43.101	41.745	0.630788	26	25	0.736046	-0.0461166	-1.35596
sptssa	73.1606	71.0198	0.63119	137	177	0.736383	-0.0428458	-2.14081
ogt.2	53.641	48.8922	0.63135	86	29	0.736383	-0.13373	-4.74875
nkain1	71.7863	72.5444	0.631402	62	62	0.736383	0.015155	0.758065
toporsa	70.1756	90.625	0.631568	42	27	0.73645	0.36894	20.4494
laptm4a	72.6341	61.1949	0.631992	41	34	0.736818	-0.247238	-11.4393
rras	67.2593	53.6154	0.63288	107	39	0.737727	-0.327088	-13.644
mrpl36	65.9091	64.3459	0.6333	238	193	0.73809	-0.0346313	-1.56328
zgc:171480	83.9653	73.6955	0.63406	72	133	0.738849	-0.188217	-10.2698
spata5l1	74.0962	59.3438	0.634252	26	24	0.738946	-0.320303	-14.7524
atp13a1	94.6096	81.3556	0.634444	57	58	0.739043	-0.217746	-13.254
tp53bp2a	73.784	62.7026	0.635403	81	58	0.739983	-0.234782	-11.0814
ap2m1b	60.5174	42.0598	0.635468	36	23	0.739983	-0.524908	-18.4576
ube2d2l	58.256	60.9167	0.635704	124	75	0.740004	0.0644292	2.66062
WDR7	77.0556	74.9764	0.635629	63	69	0.740004	-0.0394615	-2.07911
si:dkey-93n13.2	80.3264	80.8854	0.636196	36	36	0.740323	0.0100056	0.559028
CABZ01088149.1	86.6337	100.012	0.636183	86	54	0.740323	0.207166	13.3779
skila	97.837	83.8929	0.638399	23	21	0.742759	-0.221832	-13.9441
alkbh8	85.2703	73.192	0.638748	43	56	0.743038	-0.220359	-12.0784
plekha1a	71.7226	53.8676	0.63958	41	34	0.743878	-0.413008	-17.8549
si:ch73-299h12.2	58.6118	59.8547	0.641131	95	37	0.745555	0.0302731	1.24289
poldip3	82.6784	68.947	0.641357	82	92	0.745689	-0.262022	-13.7313
ikzf5	64.0521	50.526	0.64268	24	24	0.747101	-0.342218	-13.526
me3	52.9308	45.7679	0.643192	56	21	0.747539	-0.209773	-7.16295
rock2a	71.0774	86.67	0.643277	21	25	0.747539	0.286142	15.5926
prpf40a	84.8669	68.8422	0.643396	124	118	0.747549	-0.30191	-16.0248
ndufaf3	79.0725	62.0689	0.644146	50	49	0.748111	-0.349306	-17.0036
clk2b	84.3981	68.1875	0.644007	54	30	0.748111	-0.307704	-16.2106
ppib	70.9826	70.7374	0.64421	682	705	0.748111	-0.00499175	-0.245177
bag6	74.4306	71.4982	0.644565	45	70	0.748396	-0.0579878	-2.93234
aven	73.5664	61.6929	0.644712	64	35	0.748438	-0.253944	-11.8735
mapkapk2a	68.7577	62.7385	0.64497	567	251	0.748482	-0.13217	-6.01917
dtl	71.6801	72.8734	0.644917	263	152	0.748482	0.0238181	1.19322
ubiad1	66.1793	50.6935	0.645432	76	31	0.74889	-0.384577	-15.4857
efcab7	102.974	61.9875	0.645778	24	20	0.749164	-0.73223	-40.9865
nfrkb	79.875	64.1012	0.647514	27	21	0.75105	-0.317393	-15.7738
rab7a	76.9263	66.175	0.647821	78	85	0.751278	-0.21719	-10.7513
rps21	102.26	105.26	0.648297	363	812	0.751371	0.0417066	2.99937
map3k7	62.5776	45.25	0.64809	58	31	0.751371	-0.467728	-17.3276
wu:fc31d10	61.8594	56.4952	0.648135	24	26	0.751371	-0.130864	-5.36418
brd4	96.8179	116.877	0.648343	35	68	0.751371	0.271644	20.059
hmgcs1	69.8462	52.9356	0.648831	52	33	0.75168	-0.399942	-16.9105
xpnpep1	64.9549	77.1047	0.648775	61	43	0.75168	0.247379	12.1497
zgc:66474	70.2791	80.1495	0.649477	73	51	0.75172	0.189598	9.8704
zgc:113263	84.5064	69.5333	0.649297	39	60	0.75172	-0.281356	-14.9731
fam160b1	84.9139	75.0286	0.64953	106	105	0.75172	-0.178561	-9.88534
golga7	66.6113	60.7647	0.649491	664	433	0.75172	-0.132532	-5.84653
baz2a	74.3901	64.4967	0.649367	265	269	0.75172	-0.205884	-9.89335
ap1s3b	64.0082	58.3673	0.649383	92	49	0.75172	-0.133094	-5.64081
ankrd28b	82.45	114.188	0.650746	35	38	0.752915	0.469813	31.7375
rgs4	65.4097	58.7219	0.650784	101	138	0.752915	-0.155604	-6.68773
nupl2	68.7661	53.3143	0.65142	109	35	0.753524	-0.367174	-15.4518
snrnp35	58.6005	52.9056	0.651601	51	45	0.753604	-0.147494	-5.69493
tfcp2	84.8803	116.585	0.651821	94	63	0.753731	0.457884	31.705
dda1	72.4402	65.36	0.652475	94	100	0.754358	-0.148382	-7.08016
calr	53.6754	54.504	0.6528	57	31	0.754606	0.0221009	0.828594
slc25a32a	76.1062	62.8506	0.653611	73	41	0.755414	-0.276087	-13.2556
klhl7	103.51	70.0455	0.654345	25	22	0.755905	-0.563407	-33.4645
slc35b2	65.7188	51.849	0.654227	20	24	0.755905	-0.34199	-13.8698
abi2b	64.569	58.918	0.654369	29	32	0.755905	-0.132133	-5.651
vezf1a	71.3277	56.1611	0.654772	74	104	0.756186	-0.344892	-15.1666
snai2	69.5	94.1719	0.654834	159	136	0.756186	0.438283	24.6719
dag1	60.9021	73.2727	0.655778	83	55	0.757146	0.266784	12.3706
mrps5	82.7955	85.0024	0.656066	77	53	0.757257	0.0379513	2.2069
tob1b	84.3277	72.6406	0.656096	74	40	0.757257	-0.21523	-11.6871
mlxip	94.7321	78.7682	0.656442	42	48	0.757493	-0.26624	-15.9639
ccz1	74.5	78.1625	0.656524	34	40	0.757493	0.0692362	3.6625
selenok	77.0548	76.2107	0.657066	121	140	0.75799	-0.0158901	-0.844038
si:dkey-82i20.5	45.875	43.7778	0.657422	24	27	0.758258	-0.0675094	-2.09722
cdk8	77.2261	66.2805	0.657522	47	41	0.758258	-0.220504	-10.9456
stox1	70.4152	67.0794	0.658009	87	74	0.758692	-0.0700179	-3.33584
chn1	78.6138	70.1336	0.65833	78	58	0.758854	-0.164676	-8.48016
tmem50a	65.8924	65.1884	0.658373	574	286	0.758854	-0.0154979	-0.704047
brms1la	106.068	118.422	0.658587	101	94	0.758971	0.158941	12.3535
rbm17	73.4796	67.044	0.65935	239	159	0.759382	-0.132235	-6.43558
fam160a1a	71.5446	70	0.659055	28	43	0.759382	-0.0314888	-1.54464
tut1	70.5366	77.4442	0.65919	123	65	0.759382	0.134786	6.90765
inip	58.4205	52.8266	0.65939	151	80	0.759382	-0.145212	-5.59397
si:dkey-226l10.6	71.6699	69.5098	0.65994	206	128	0.759887	-0.0441517	-2.16014
hp	79.5312	96.9562	0.660603	40	20	0.760521	0.285812	17.425
nipal3	64.7473	59.7868	0.660807	46	85	0.760627	-0.114994	-4.96052
LOC101884921	64.375	56.2885	0.661052	56	26	0.760781	-0.193661	-8.08654
ints5	51.567	42.9038	0.661212	69	26	0.760786	-0.265342	-8.66318
ipmkb	67.7132	86.3528	0.661393	85	45	0.760786	0.350805	18.6395
rybpa	60.8258	51.2857	0.661369	99	49	0.760786	-0.246125	-9.54004
casc3	73.9818	66.653	0.66233	295	326	0.761736	-0.1505	-7.32879
MTERF1	56.128	55.0617	0.662459	42	77	0.761755	-0.0276712	-1.06629
vps25	55.4554	54.4516	0.662846	157	111	0.762071	-0.0263545	-1.00384
tspan15	66.3625	64.024	0.663578	100	52	0.762784	-0.0517546	-2.33846
rbp1	53.2738	57.7204	0.663817	63	38	0.762929	0.115655	4.44659
vps36	74.9884	60.7269	0.664015	43	27	0.763028	-0.304332	-14.2615
eef1a1l1	86.7559	86.5663	0.664145	12724	18433	0.763048	-0.00315589	-0.189571
cox5ab	73.0998	70.2594	0.664772	144	147	0.76364	-0.0571777	-2.84047
dync1i2a	72.2462	71.3306	0.665683	197	93	0.764373	-0.0183995	-0.915548
lamtor5	62.9097	50.33	0.665681	72	50	0.764373	-0.321864	-12.5797
bard1	65.6032	53.1402	0.665748	63	33	0.764373	-0.303963	-12.463
scarb2c	62.2841	59.74	0.665881	33	25	0.764397	-0.0601665	-2.54409
trnt1	97.3415	81.8462	0.666438	41	26	0.764863	-0.25014	-15.4953
PLBD2	78.6221	64.9191	0.666578	43	34	0.764863	-0.276291	-13.703
asb7	71.5833	77.6629	0.666657	42	56	0.764863	0.117603	6.07961
ei24	59.5771	59.133	0.666737	201	110	0.764863	-0.0107959	-0.44416
zmp:0000001114	61.4384	62.95	0.667057	69	30	0.765101	0.0350656	1.51159
cog6	50.5255	54.8164	0.667255	49	32	0.765199	0.117596	4.2909
si:dkey-28i19.1	51.3689	62.25	0.667466	41	25	0.765312	0.277179	10.8811
padi2	51.3125	55.712	0.667781	44	23	0.765543	0.118677	4.39946
tnpo3	84.8991	92.9199	0.668418	296	156	0.765962	0.130238	8.0208
nipsnap2	71.8051	62.4638	0.668484	68	38	0.765962	-0.201067	-9.34133
slain2	72.1853	68.7528	0.668369	29	44	0.765962	-0.0702866	-3.4325
im:7140055	67.9196	59.9085	0.668685	129	82	0.766047	-0.181066	-8.01104
elp5	75.0602	79.5435	0.668784	27	69	0.766047	0.0836958	4.48329
sin3aa	91.9875	112.791	0.669828	20	37	0.767114	0.294136	20.803
cdc5l	77.8359	83.8155	0.670097	422	309	0.767164	0.106782	5.97963
rbms1b	69.7083	63.3393	0.670067	27	21	0.767164	-0.138231	-6.36905
gps1	67.0875	85.5473	0.670294	70	37	0.76726	0.350678	18.4598
nfyal	65.2757	61.4519	0.670721	34	26	0.767577	-0.0870886	-3.82381
itpkca	58.7418	56.6652	0.670797	76	28	0.767577	-0.0519244	-2.0766
tlcd2	86.0292	79.7713	0.67092	30	41	0.767589	-0.108955	-6.25783
znf503	63.526	55.8456	0.671201	72	85	0.767781	-0.185905	-7.68045
CIR1	68.9694	65.2126	0.671431	102	87	0.767915	-0.0808039	-3.75672
mrpl44	70.0228	63.8624	0.672052	186	129	0.768495	-0.132859	-6.16045
capn15	52.7125	69.6029	0.67228	40	34	0.768627	0.401003	16.8904
fkbp4	57.0943	74.041	0.672945	106	61	0.769257	0.374976	16.9466
fam135a	63.364	49.7062	0.673791	34	20	0.770096	-0.350235	-13.6577
si:dkey-42i9.8	66.0601	56.0298	0.674172	52	21	0.770401	-0.237586	-10.0303
rps6kb1b	71.2905	69.0204	0.674451	219	159	0.770493	-0.0466867	-2.27008
phb2b	65.2023	62.1328	0.67455	97	32	0.770493	-0.0695679	-3.06951
rpp38	65.2578	58.5225	0.674592	128	89	0.770493	-0.15716	-6.73534
shoc2	79.342	71.9931	0.675146	125	72	0.770996	-0.140227	-7.34894
zgc:152938	64.2969	64.6027	0.675289	128	84	0.77103	0.00684536	0.305804
atf7ip2	75.2628	64.9444	0.675676	88	36	0.771342	-0.212731	-10.3183
mnd1	95.2583	95.6482	0.676236	135	124	0.771851	0.00589229	0.389852
exosc7	70.5511	65.0365	0.676618	44	24	0.772158	-0.117421	-5.51468
bola3	57.5164	58	0.676732	38	26	0.772158	0.0120783	0.483553
vps13a	72.9321	66.8625	0.676953	35	60	0.772281	-0.125357	-6.06964
rnf170	70.9837	65.3939	0.67887	46	66	0.774337	-0.118331	-5.58976
lrrc1	69.3074	60.2812	0.679039	37	36	0.774401	-0.201301	-9.02618
armc1	62.9806	62.0481	0.679393	200	104	0.774675	-0.0215216	-0.932548
zdhhc17	83.7083	80.5341	0.679704	30	44	0.774874	-0.0557716	-3.17424
ahcyl2	54.5119	66.6157	0.679796	137	54	0.774874	0.289293	12.1039
add3a	92.019	95.7686	0.680046	112	121	0.775029	0.0576213	3.74962
cxxc1b	93.699	94.8776	0.680262	49	49	0.775145	0.0180334	1.17857
rtraf	56.7708	57.4057	0.680756	48	53	0.775578	0.0160431	0.634827
g6pd	75.3302	89.9716	0.681097	81	44	0.775836	0.25624	14.6413
pmpcb	75.329	64.8821	0.681213	68	35	0.775839	-0.215385	-10.4469
rpl34	109.046	107.88	0.681653	631	1377	0.776209	-0.0155088	-1.16595
cant1b	71.8654	69.9411	0.682289	78	123	0.776804	-0.0391574	-1.92433
abhd17ab	66.7391	63.1118	0.682602	46	38	0.77703	-0.0806222	-3.62729
pex13	61.3152	57.108	0.682737	23	22	0.777054	-0.102553	-4.20726
tnksb	91.2107	107.93	0.68328	89	134	0.777541	0.242822	16.7194
abhd14a	50.0222	48.1905	0.683688	62	42	0.777876	-0.0538198	-1.8317
zgc:162339	88.0027	63.4323	0.683851	47	24	0.777931	-0.47233	-24.5704
med14	75.2964	80.25	0.684092	97	88	0.778075	0.0919207	4.95361
si:ch211-241b2.1	60.3025	63.165	0.685043	81	25	0.779026	0.0669083	2.86253
ndufv3	61.8799	60.625	0.686346	51	45	0.780377	-0.0295581	-1.2549
cpne3	67.6492	72.0081	0.686525	119	62	0.78045	0.0900865	4.3589
igf1ra	90.0977	71.1991	0.686812	32	27	0.780646	-0.339631	-18.8986
si:ch211-225h24.2	47.7577	49.6509	0.687091	97	29	0.780713	0.0560844	1.89313
tmem79a	49.3472	43.8704	0.687101	36	27	0.780713	-0.169722	-5.47685
ahi1	131.625	121.319	0.687434	23	31	0.7808	-0.117633	-10.3065
yif1a	47.5547	46.5026	0.687465	112	49	0.7808	-0.0322777	-1.05214
rpl26	103.563	104.442	0.687522	1583	2152	0.7808	0.0121879	0.878606
pnpla7a	45.3239	50.025	0.687877	88	30	0.781072	0.142378	4.70114
ints9	74.7202	54.8864	0.6885	21	22	0.781409	-0.445051	-19.8339
mrps15	71.1076	57.478	0.688518	144	91	0.781409	-0.306994	-13.6296
ext1a	44.3426	60.2241	0.688299	54	29	0.781409	0.441649	15.8815
fam208aa	63.4569	67.754	0.688833	58	31	0.781636	0.0945298	4.29714
dctn1a	90.8109	74.2669	0.689076	39	37	0.781781	-0.290146	-16.544
fnbp4	81.0265	95.1898	0.689355	99	83	0.781967	0.232412	14.1632
ankrd10b	101.661	85.875	0.689563	21	23	0.782065	-0.243452	-15.7857
tjp2b	35.4984	36.8606	0.689671	76	26	0.782065	0.0543265	1.36222
chchd3a	63.8226	65.6034	0.689961	74	52	0.782263	0.0397016	1.78073
hif1an	61.162	67.5974	0.690552	98	86	0.782541	0.144332	6.43539
zdhhc20b	95	107.642	0.690464	30	22	0.782541	0.180242	12.642
timm29	54.5733	53.6739	0.6905	75	23	0.782541	-0.0239751	-0.89942
msantd1	63.9012	55.9863	0.691847	224	128	0.783356	-0.190769	-7.9149
ctsd	63.1112	59.7002	0.691684	653	354	0.783356	-0.0801604	-3.41101
osbpl7	67.1301	88.5755	0.691616	123	53	0.783356	0.399948	21.4454
kdm2ab	57.7907	56.7713	0.691829	129	88	0.783356	-0.0256753	-1.01939
tdp2b	57.2345	53.6437	0.69172	113	40	0.783356	-0.0934753	-3.59076
racgap1	69.8627	69.2376	0.692152	529	474	0.783571	-0.0129668	-0.625107
timm10b	44.9427	47.6182	0.693255	48	37	0.784558	0.0834273	2.67553
ndufb4	65.4694	60.8181	0.693164	147	101	0.784558	-0.10632	-4.65132
znf330	76.4419	81.42	0.693466	157	100	0.784666	0.09102	4.97812
cdc14b	84.028	89.1537	0.693756	125	87	0.784864	0.0854251	5.12574
si:ch211-227n13.3	63.5107	53.6071	0.69395	35	35	0.784952	-0.244575	-9.90357
bckdha	70.3882	69.831	0.694412	227	162	0.785321	-0.0114659	-0.557197
si:ch211-260e23.9	72.7799	68.9135	0.694507	46	26	0.785321	-0.0787541	-3.86643
ak4	67.7195	74.6971	0.694741	41	26	0.785455	0.141481	6.9776
dph2	76.5667	79.9125	0.695215	30	30	0.78586	0.0617047	3.34583
clasp2	77.3333	89.5192	0.69642	45	39	0.787091	0.211107	12.1859
si:ch211-212k18.5	93.1941	72.5757	0.69685	38	38	0.787446	-0.360753	-20.6184
pdlim1	54.442	61.1825	0.699099	110	50	0.789856	0.168398	6.74045
pdia3	64.0545	69.3472	0.699544	78	45	0.790096	0.114538	5.29274
shdb	61.405	62.7422	0.699521	25	32	0.790096	0.0310797	1.33719
si:ch211-132b12.8	29.702	28.6208	0.700516	86	30	0.791062	-0.0534961	-1.0812
zgc:92313	65.4937	62.9388	0.700652	159	186	0.791085	-0.0574057	-2.55487
fam168b	85.8265	89.3735	0.701073	49	83	0.791297	0.0584233	3.54696
pgap3	88.4796	95.6364	0.70098	325	176	0.791297	0.112214	7.15675
akr7a3	72.6699	66.6346	0.701869	64	26	0.792064	-0.125087	-6.03531
si:dkey-57k2.7	126.668	117.528	0.702064	26	27	0.792153	-0.108053	-9.14049
cip2a	91.8638	82.1192	0.702208	67	65	0.792183	-0.161776	-9.74458
epn1	80.9395	56.375	0.702568	31	24	0.792195	-0.521789	-24.5645
pdk1	72.6161	63.0091	0.702552	70	41	0.792195	-0.204728	-9.60693
si:ch73-211l13.2	67.7583	66.2596	0.70251	45	26	0.792195	-0.0322686	-1.49872
mapre1a	44.263	46.0901	0.702728	125	43	0.792245	0.0583562	1.82712
tmem17	96.3565	79.5506	0.703084	27	42	0.792514	-0.276509	-16.8059
cop1	84.766	84.2175	0.703661	39	50	0.793034	-0.0093661	-0.548526
mycbp2	55.6333	83.7898	0.704154	30	22	0.793457	0.590825	28.1564
rps14	108.077	104.242	0.704273	874	2100	0.79346	-0.0521141	-3.83436
zgc:153993	68.8448	90.1583	0.704639	29	30	0.793741	0.389113	21.3135
ppp4cb	80.6131	80.589	0.704992	369	219	0.794006	-0.000431416	-0.0241025
hm13	63.5018	60.2583	0.705598	422	166	0.794558	-0.0756374	-3.24349
si:ch211-195d17.2	82.1345	68.929	0.706687	92	88	0.795492	-0.252878	-13.2055
mmaa	68.5321	49.7917	0.706744	35	27	0.795492	-0.460876	-18.7405
pwwp2b	72.425	71.5893	0.706779	20	35	0.795492	-0.0167441	-0.835714
zgc:171435	49.3917	42.4967	0.70728	60	38	0.795792	-0.216916	-6.89496
foxo3a	51.3167	46.1065	0.70722	30	27	0.795792	-0.154458	-5.21019
tmsb5	42.1278	43.0717	0.707697	89	61	0.79613	0.0319681	0.943912
sdr39u1	78.7339	70.0345	0.707961	31	58	0.796244	-0.168919	-8.69939
rbm28	81.9433	79.3054	0.708033	163	106	0.796244	-0.0472056	-2.63783
CU855889.2	86.6976	103.772	0.708163	31	34	0.796259	0.259354	17.0745
rrn3	81.8632	70.0096	0.708306	74	52	0.796288	-0.225662	-11.8536
LEPROTL1	75.1618	72.5849	0.708526	309	265	0.796404	-0.0503303	-2.57691
waslb	75.4616	80.1992	0.708914	101	118	0.796576	0.0878437	4.73752
spsb1	71.4946	67.9509	0.708856	46	28	0.796576	-0.0733411	-3.54367
txlna	64.4632	55.2225	0.709653	204	109	0.797275	-0.223221	-9.24076
sf3a1	77.5231	69.6393	0.710032	363	324	0.797569	-0.154725	-7.8838
si:ch211-126c2.4	68.8786	67.4488	0.710316	173	122	0.797756	-0.0302639	-1.42984
nup205	88.2685	77.9348	0.710801	27	69	0.798168	-0.179632	-10.3337
ola1	105.05	97.3827	0.711014	370	340	0.798276	-0.109343	-7.66762
cdc40	74.4197	74.8956	0.711197	249	249	0.798349	0.00919646	0.475904
r3hcc1l	61.9443	59.613	0.711844	184	73	0.798944	-0.0553441	-2.33128
ppp1r2	47.2979	49.9538	0.712776	120	65	0.799858	0.0788191	2.65593
kmt2d	80.6222	116.33	0.713187	136	89	0.800186	0.528974	35.7078
si:dkey-170l10.1	66.5532	62.0972	0.713536	47	45	0.800446	-0.0999791	-4.45597
zgc:173726	72.22	63.0888	0.71403	50	38	0.800868	-0.195014	-9.13118
mpc2	54.5872	54.8807	0.714247	86	66	0.80098	0.00773546	0.293473
rrbp1b	80.2074	62.9214	0.714644	47	35	0.801292	-0.350185	-17.286
si:dkey-229d11.5	65.9116	64.2155	0.715357	58	29	0.801952	-0.0376113	-1.69612
znf800a	76.3909	65.273	0.715753	102	98	0.801952	-0.226916	-11.118
poll	97.1571	112.161	0.715698	39	21	0.801952	0.207177	15.0037
znf1167	63.1131	57.9375	0.715514	21	22	0.801952	-0.123442	-5.1756
banf1	74.8505	73.3715	0.71594	1585	1664	0.801952	-0.0287908	-1.47893
polr3h	64.4922	67.6771	0.715834	80	36	0.801952	0.069543	3.1849
parn	69.21	55.805	0.71608	103	50	0.801977	-0.310585	-13.405
rad1	74.0208	61.3239	0.716728	24	22	0.802571	-0.271483	-12.697
arl2bp	67.6958	64.483	0.717964	30	22	0.803822	-0.0701492	-3.21288
trip10a	89.9957	109.135	0.718353	29	38	0.804125	0.278184	19.1392
raraa	67.8973	95.6159	0.718479	28	41	0.804133	0.493895	27.7185
naa30	65.725	40.2639	0.719131	30	27	0.80473	-0.706956	-25.4611
pbx2	91.351	92.9258	0.720134	125	128	0.805588	0.0246584	1.57478
CABZ01087629.1	96.5766	96.9375	0.720048	31	36	0.805588	0.00538101	0.360887
ctdp1	75.5068	74.308	0.720575	37	28	0.805948	-0.0230875	-1.19872
tcf25	66.0179	60.1422	0.721186	56	29	0.806499	-0.134478	-5.87562
XLOC_006824	74.5052	96.8625	0.721323	48	20	0.806519	0.378597	22.3573
wdr1	48.5285	48.2411	0.722213	263	183	0.807249	-0.00856937	-0.287397
rogdi	64.2948	50.1442	0.722176	53	39	0.807249	-0.358619	-14.1506
coasy	57.636	43.619	0.722484	34	21	0.807419	-0.402013	-14.017
csgalnact2	65.5378	64.2804	0.723741	109	78	0.808558	-0.0279482	-1.2574
tsc2	55.3854	57.0063	0.723655	24	20	0.808558	0.0416139	1.62083
mif	69.378	65.2812	0.723898	42	24	0.808601	-0.0878091	-4.09673
cachd1	73.766	85.7951	0.724071	47	86	0.808661	0.217939	12.0291
cdkn2aip	74.5977	58.8558	0.724482	32	39	0.808855	-0.341946	-15.7419
bptf	75.7476	77.1156	0.72446	52	53	0.808855	0.025822	1.36797
atg9b	59.4205	55.5	0.724604	22	21	0.808858	-0.0984719	-3.92045
mdn1	94.965	131.662	0.725152	25	37	0.80907	0.471373	36.6972
terf1	73.9118	65.253	0.725122	102	42	0.80907	-0.17976	-8.65879
rad50	56.2866	71.8529	0.724929	58	34	0.80907	0.352255	15.5663
sptlc2b	93.4756	133.171	0.725615	41	27	0.809455	0.510621	39.6957
ginm1	57.6528	53.1797	0.726031	63	32	0.809653	-0.116515	-4.47309
hsf1	85.4852	82.3679	0.725924	203	228	0.809653	-0.0535933	-3.11735
LOC100331404	65.8941	54.2875	0.726693	59	20	0.810258	-0.279529	-11.6066
BX005448.1	69.2729	66.1919	0.727126	164	43	0.810608	-0.0656365	-3.08101
mast1b	104.244	145.14	0.727868	42	59	0.811301	0.477478	40.8958
fbxl14a	54.9706	45.2205	0.728141	259	144	0.811473	-0.281683	-9.75007
sinhcafl	90.7922	90.5932	0.729056	918	1022	0.812313	-0.00316578	-0.199012
tmem136a	76.3997	70.1528	0.729134	192	99	0.812313	-0.123067	-6.24696
stk26	60.0819	61.1231	0.729321	90	67	0.812389	0.024787	1.04119
tbccd1	61.2949	45.1958	0.730301	64	30	0.813213	-0.439578	-16.0991
dact2	62.927	73.7201	0.730255	89	180	0.813213	0.22838	10.7932
lima1a	59.8136	57.4583	0.730833	110	60	0.81352	-0.0579583	-2.3553
rab14l	72.6182	66.3355	0.730935	55	38	0.81352	-0.130549	-6.28266
myo5b	107.941	144.763	0.730821	34	38	0.81352	0.423449	36.822
dnajc10	81.0673	69.8393	0.731715	78	56	0.814093	-0.215081	-11.228
crip1	71.6757	70.1523	0.731643	37	32	0.814093	-0.0309923	-1.52333
cherp	75.6528	92.1925	0.73181	63	126	0.814093	0.285256	16.5397
nadka	77.1439	68.1098	0.731933	33	41	0.814097	-0.179691	-9.03418
LOC100537082	60.893	59.5054	0.732076	104	46	0.814123	-0.0332556	-1.38759
med23	75.8319	85.8828	0.732594	29	48	0.814566	0.179565	10.0509
gxylt2	87.7582	102.571	0.732808	46	78	0.81467	0.225011	14.8124
ccdc90b	57.4242	59.4899	0.732942	33	37	0.814686	0.050984	2.06562
chmp1a	72.9314	65.0762	0.733454	122	105	0.815123	-0.164409	-7.85516
fut9b	46.7462	47.6295	0.733702	461	168	0.815264	0.0270051	0.88326
baz1a	94.0843	83.3229	0.734149	43	36	0.815495	-0.175241	-10.7614
atad2b	69.0954	81.0938	0.734138	38	24	0.815495	0.231001	11.9984
tprkb	64.0158	48.091	0.734432	111	81	0.815676	-0.412659	-15.9247
BX530097.1	80.5841	99.6848	0.734645	52	23	0.815778	0.306877	19.1006
kctd9b	49.2991	65.5028	0.73488	84	44	0.815907	0.409996	16.2037
trmt6	78.4938	71.6898	0.735382	101	83	0.81633	-0.130812	-6.80405
snu13a	74.8972	71.6321	0.735618	440	477	0.816459	-0.0643053	-3.26508
yme1l1b	69.9354	62.6864	0.735739	60	59	0.81646	-0.15787	-7.24898
unc119.1	71.013	68.8075	0.735905	355	248	0.816464	-0.0455187	-2.20557
ino80	99.15	83.6098	0.735983	30	33	0.816464	-0.24594	-15.5402
tmem70	47.9648	39.9358	0.736553	96	37	0.816963	-0.264294	-8.02903
cldnd1b	82.7596	79.3945	0.736753	26	32	0.817052	-0.0598873	-3.36508
phf23a	76.9572	97.7275	0.737166	73	122	0.817376	0.344708	20.7703
rgl1	75.1543	85.3924	0.737672	64	79	0.817805	0.184252	10.2381
rnf20	90.9632	111.394	0.739257	68	58	0.81916	0.292321	20.4312
nf1a	96.6562	74.4508	0.739216	28	33	0.81916	-0.376576	-22.2055
erlec1	66.523	55.4556	0.739101	49	45	0.81916	-0.26252	-11.0674
si:dkey-6i22.5	70.3173	58.8802	0.739431	39	24	0.81922	-0.256097	-11.4371
LTN1	64.2041	75.75	0.73996	79	40	0.819672	0.23858	11.5459
mob4	76.5488	74.7115	0.740569	287	302	0.820079	-0.0350489	-1.83727
prpsap1	85.3021	82.0871	0.740477	175	155	0.820079	-0.0554265	-3.21505
apeh	72.3947	65.7161	0.740853	114	70	0.820261	-0.139639	-6.67867
jkamp	77.6741	66.1377	0.741325	84	59	0.82065	-0.231961	-11.5364
tfdp1b	74.8407	65.2365	0.74149	153	74	0.820698	-0.198144	-9.6042
ppp3r1b	92.4896	77.4038	0.742342	36	39	0.821507	-0.256886	-15.0857
tmx2b	46.1423	45.2939	0.743784	101	37	0.822842	-0.0267734	-0.848408
traf7	73.4362	97.75	0.74379	96	76	0.822842	0.412605	24.3138
march6	84.4255	82.8017	0.744319	47	29	0.823025	-0.0280186	-1.62381
acsl4b	54.108	75.5885	0.74428	88	24	0.823025	0.482327	21.4806
spryd4	49.9625	49.0363	0.744224	140	100	0.823025	-0.026997	-0.92625
slc7a3b	105.375	84.4718	0.744638	38	31	0.823041	-0.318991	-20.9032
bri3bp	63.9906	60.5724	0.744479	53	38	0.823041	-0.0791994	-3.4182
exoc1	65.9009	60.5677	0.744697	82	48	0.823041	-0.12175	-5.33321
si:dkey-197c15.6	55.5759	54.293	0.745341	79	64	0.82362	-0.0336953	-1.28298
tmem184ba	73.6473	66.1077	0.746354	84	65	0.824605	-0.155815	-7.53963
ctsba	87.288	76.0226	0.746921	2737	2876	0.825097	-0.199355	-11.2654
mrps36	62.47	67.7616	0.747258	75	54	0.825115	0.117304	5.29157
fis1	94.925	87.2385	0.747301	95	98	0.825115	-0.121823	-7.68648
mcm10	83.7738	86.8964	0.74726	42	35	0.825115	0.0527976	3.12262
txlng	86.0246	90.4255	0.747767	71	47	0.825495	0.0719801	4.40088
klc1b	71.6776	70.101	0.748026	38	26	0.825647	-0.0320887	-1.57667
slc4a2b	49.8761	48.4052	0.748325	116	58	0.825843	-0.0431868	-1.47091
jpt1b	48.0694	48.7483	0.748531	164	75	0.825935	0.0202353	0.678974
u2surp	104.985	134.702	0.748842	147	111	0.826011	0.359588	29.7169
elmsan1b	85.3317	105.644	0.748758	26	26	0.826011	0.30806	20.3125
lhfpl2a	61.54	57.3281	0.749337	25	64	0.826422	-0.102281	-4.21187
wdhd1	73.3133	56.325	0.749819	79	30	0.826821	-0.380299	-16.9883
si:dkeyp-115e12.6	74.6961	61.0705	0.751715	58	39	0.828775	-0.290557	-13.6256
adipor1b	62.6222	50.9088	0.751836	134	85	0.828775	-0.298759	-11.7134
nudt2	56.4075	52.1917	0.752145	73	45	0.828982	-0.112068	-4.21587
hbs1l	73.6393	76.2601	0.752408	35	37	0.829137	0.0504535	2.62085
zgc:175284	78.0687	131.557	0.752911	20	22	0.829556	0.752869	53.4881
cry5	68.9932	63.9497	0.753396	201	144	0.829957	-0.109517	-5.04351
usp54a	111.744	172.857	0.753535	78	48	0.829976	0.629385	61.1132
mid1ip1a	83.4237	109.007	0.754055	1260	573	0.830413	0.385891	25.5833
nkiras2	72.0859	59.2885	0.754495	32	26	0.830494	-0.281966	-12.7975
ehmt1a	67.0502	58.9329	0.754446	107	41	0.830494	-0.186168	-8.11731
mad2l2	62.7193	58.0577	0.754277	53	26	0.830494	-0.111423	-4.66165
wee2	42.9542	36.8667	0.75487	101	30	0.830773	-0.220482	-6.08754
LOC792894	93.6528	151.583	0.755483	27	27	0.831313	0.694717	57.9306
me2	52.4442	67.6169	0.756407	56	31	0.832195	0.366602	15.1727
si:ch1073-104i17.1	69.07	61.3424	0.756886	25	23	0.832587	-0.171175	-7.72761
gcnt7	57.4606	47.1356	0.757386	92	59	0.833002	-0.285756	-10.325
heatr5a	68.7267	65.2593	0.758329	43	27	0.833771	-0.074689	-3.46748
zgc:86738	76.2123	83.2222	0.75833	73	63	0.833771	0.126944	7.00989
si:dkey-7l6.3	61.6912	73.075	0.759003	34	25	0.834375	0.244314	11.3838
LOC103909967	71.6304	68.3705	0.75922	46	28	0.83444	-0.067198	-3.2599
nck1b	62.4911	68.8245	0.759307	70	99	0.83444	0.139272	6.33342
mgrn1b	57.7404	52.5652	0.75959	39	23	0.834616	-0.135472	-5.17517
eps8l1b	72.138	65.8335	0.760531	211	199	0.835515	-0.131937	-6.30449
slc44a4	84.7614	65.1667	0.761334	22	21	0.835839	-0.379273	-19.5947
CABZ01033180.1	60.9957	55.24	0.761441	29	25	0.835839	-0.142994	-5.75569
gins2	23.8418	26.15	0.760966	49	20	0.835839	0.133316	2.30816
si:dkey-11d20.1	75.8547	85.4622	0.761097	154	43	0.835839	0.172048	9.6075
ccnb3	77.2782	72.6472	0.761419	531	316	0.835839	-0.0891562	-4.6311
enah	53.375	53.6837	0.761795	88	49	0.835957	0.00831923	0.308673
plppr1	60.6786	61.3625	0.761718	28	20	0.835957	0.0161701	0.683929
wrb	77.416	64.0833	0.762045	64	48	0.835962	-0.272683	-13.3327
zgc:112146	58.6575	55.9239	0.762037	50	23	0.835962	-0.0688503	-2.73359
strn3	74.8612	75.0159	0.762224	145	149	0.836023	0.00297887	0.154733
hint1	66.996	65.8137	0.763296	93	53	0.837064	-0.0256868	-1.18229
tmem67	106.288	92.495	0.763776	43	50	0.837455	-0.200529	-13.7928
LOC560099	70.7803	48.3913	0.76434	33	23	0.837938	-0.5486	-22.389
pkp1b	90.4205	72.8259	0.764527	33	173	0.838009	-0.312198	-17.5946
SHKBP1	70.4858	60.5304	0.765202	44	37	0.838613	-0.219673	-9.95539
anxa5b	48.8557	49.9792	0.76665	389	114	0.839658	0.0327994	1.12345
ddx55	70.4432	69.2569	0.766528	77	54	0.839658	-0.0245013	-1.18624
setd2	89.8302	114.57	0.766306	53	59	0.839658	0.350956	24.7397
cwc22	73.2808	79.5587	0.766423	134	98	0.839658	0.118584	6.27789
prdm9	70.76	53.1844	0.76694	50	40	0.83984	-0.411932	-17.5756
fbxl3a	77.2	88.4395	0.767593	35	31	0.84009	0.19609	11.2395
thap12b	62.2155	61.8365	0.767909	58	26	0.84009	-0.00881489	-0.378979
cdv3	74.5105	69.9492	0.767779	155	155	0.84009	-0.091136	-4.56129
si:ch211-263m18.4	65.9735	63.5938	0.767806	33	32	0.84009	-0.0530013	-2.37973
pkig	69.0843	71.2125	0.767753	43	20	0.84009	0.0437726	2.1282
LOC101885477	31.9393	32.7864	0.767606	177	110	0.84009	0.0377648	0.847098
lims1	93.3955	87.7143	0.768164	122	119	0.840098	-0.0905411	-5.68121
pde7a	75.7682	123.86	0.768048	48	50	0.840098	0.709045	48.0918
eif2a	90.1589	92.1897	0.768361	59	85	0.840179	0.0321358	2.03081
dus2	84.6122	68.4754	0.769498	98	71	0.841286	-0.305282	-16.1369
sox19b	80.1233	84.9213	0.770265	75	27	0.841989	0.083904	4.79796
ephb4a	102.338	160.701	0.770539	27	36	0.842153	0.651041	58.3634
plxnb3	88.5625	106.619	0.771073	36	41	0.842602	0.267695	18.0564
si:ch211-250e5.16	45.7663	46.4167	0.771222	46	24	0.842629	0.0203571	0.650362
cratb	90.0441	92.463	0.771498	34	27	0.842795	0.0382436	2.41885
zgc:113372	63.767	90.2054	0.77226	44	42	0.843302	0.500402	26.4383
apodb	84.0875	74.517	0.772107	20	22	0.843302	-0.174321	-9.57045
rps6ka3a	65.5076	74.1735	0.772334	198	98	0.843302	0.179241	8.66589
mbip	66.0652	57.195	0.772632	46	25	0.843492	-0.208002	-8.87022
zswim5	74.8656	83.6112	0.772907	93	109	0.843604	0.159394	8.74565
cbx2	67.4038	66.5537	0.773104	391	249	0.843604	-0.0183101	-0.850058
coa3a	69.9	62.775	0.773107	150	55	0.843604	-0.155102	-7.125
sp3a	73.4206	66.1802	0.773464	137	129	0.843723	-0.149785	-7.24039
zgc:92287	55.4848	52.223	0.773452	164	37	0.843723	-0.0874069	-3.26178
celsr1a	98.3906	130.282	0.773665	40	63	0.843806	0.405042	31.8911
ZNF335	85.2458	75.4062	0.773929	30	24	0.843959	-0.176945	-9.83958
slc35b4	79.5913	72.1103	0.774162	52	51	0.843986	-0.142406	-7.48105
si:dkey-256i11.2	58.6024	58.4565	0.774203	127	23	0.843986	-0.00359483	-0.14584
cry-dash	87.4214	74.4295	0.774887	70	55	0.844598	-0.232112	-12.9919
rab13	54.1349	53.8548	0.775256	63	31	0.844864	-0.00748356	-0.280082
sap30l	64.5992	65.527	0.775604	179	153	0.845107	0.0205732	0.927799
psma5	74.2202	70.0015	0.77609	461	406	0.845366	-0.0844247	-4.21863
cab39l	70.3931	63.0258	0.77604	83	63	0.845366	-0.159491	-7.36728
cdyl	85.0302	68.3357	0.77701	29	35	0.846233	-0.315335	-16.6945
ubtd1b	70.179	80.5045	0.77717	44	28	0.846271	0.19803	10.3255
zgc:77650	64.935	67.7149	0.777441	229	82	0.846431	0.0604769	2.7799
echs1	75.5307	76.013	0.77763	183	115	0.846501	0.00918312	0.482306
wrap53	72.1532	66.3828	0.778188	71	48	0.846972	-0.120253	-5.77036
golga2	63.9741	69.4792	0.778699	53	42	0.847393	0.119093	5.50511
ckba	65.6479	75.7778	0.779605	60	27	0.848244	0.207026	10.1299
BX072561.1	95.7157	87.244	0.780432	51	21	0.849007	-0.133699	-8.47164
nkrf	55.9017	51.4471	0.781519	304	137	0.850054	-0.119804	-4.45465
ptpn21	115.267	126.49	0.781809	29	24	0.850097	0.134036	11.2223
ehmt1b	68.4333	79.9671	0.781722	60	38	0.850097	0.224707	11.5338
rnf113a	80.565	84.8705	0.782579	102	55	0.850798	0.0751101	4.3055
zgc:163077	35.9352	36.2861	0.782864	137	45	0.850972	0.014019	0.350892
BX537342.1	76.5426	70.0045	0.783859	44	56	0.851917	-0.128816	-6.53815
fbrs	91.7924	119.022	0.784352	59	50	0.852317	0.374788	27.2301
xrcc5	76.5071	80.5	0.784789	105	47	0.852655	0.0733943	3.99286
iqgap1	49.8297	40.355	0.785669	91	25	0.853475	-0.304258	-9.47467
hcfc2	80.0839	70.4406	0.785891	140	181	0.85358	-0.185105	-9.64332
zcchc17	67.782	70.3594	0.786262	82	32	0.853847	0.0538402	2.57736
pcmtd1	72.1092	70.5353	0.786669	71	46	0.854152	-0.0318365	-1.57383
yju2	65.075	72.2137	0.786896	150	124	0.854262	0.150169	7.13871
zgc:153215	70.6086	76.675	0.787034	61	30	0.854275	0.118912	6.06639
lman1	43.1264	43.7361	0.787421	92	27	0.854443	0.020255	0.609752
si:dkeyp-50f7.2	49.1271	49.8859	0.78744	60	23	0.854443	0.0221126	0.758786
CABZ01077217.1	89.1528	90.1688	0.787951	27	20	0.85486	0.0163478	1.01597
map1lc3c	31.5794	35.2572	0.788361	181	52	0.855056	0.158934	3.67779
hint2	79.538	74.125	0.788472	23	25	0.855056	-0.101685	-5.41304
espl1	80.3949	73.5902	0.788509	69	61	0.855056	-0.127592	-6.80476
slc16a9b	64.4205	73.25	0.78866	33	29	0.855084	0.18531	8.82955
BX936391.1	93.3485	86.0787	0.789112	33	27	0.855438	-0.11697	-7.26978
dnajc21	66.35	68.2576	0.78957	65	33	0.855662	0.0408927	1.90758
ncapd3	92.0123	72.5687	0.789561	81	60	0.855662	-0.342479	-19.4436
sipa1l2	73.0833	84.5795	0.789709	24	33	0.855675	0.210766	11.4962
gins3	64.7615	59.0068	0.790058	87	146	0.855867	-0.134254	-5.75464
dera	62.3724	60.1048	0.790186	48	31	0.855867	-0.0534265	-2.26756
gna15.1	66.1194	93.7787	0.790263	315	122	0.855867	0.504186	27.6592
gnb4b	69.2215	77.4688	0.790512	180	84	0.856	0.162394	8.24722
bola1	66.7539	57.1053	0.790791	32	38	0.856165	-0.225229	-9.64864
necap2	60.6161	53.3245	0.791125	56	47	0.856359	-0.184903	-7.2916
usp37	73.9242	110.186	0.791222	33	37	0.856359	0.575819	36.2616
ifnlr1	54.7808	40.4071	0.792555	77	39	0.857665	-0.439064	-14.3738
ino80e	82.5403	94.4028	0.794444	59	27	0.85925	0.193731	11.8625
csrp1a	47.9884	61.9628	0.794446	43	37	0.85925	0.368718	13.9745
si:ch211-223a21.1	60.2839	44.4808	0.794525	48	26	0.85925	-0.43859	-15.8031
rdh10a	91.479	79.6635	0.794518	143	156	0.85925	-0.199523	-11.8156
tfec	61.2755	63.3844	0.794831	93	40	0.859444	0.048816	2.10884
si:ch1073-263o8.2	59.1742	58.1588	0.795759	33	37	0.860269	-0.0249722	-1.01546
znf740b	69.8318	56.5222	0.795847	168	79	0.860269	-0.305069	-13.3097
si:dkeyp-97b10.3	57.2196	46.6739	0.796042	37	23	0.860343	-0.293893	-10.5457
cited2	60.4079	70.0492	0.79648	114	409	0.860554	0.213632	9.64131
chordc1a	66.9942	62.925	0.79649	43	30	0.860554	-0.0904026	-4.06919
tchp	81.0603	88.3977	0.797362	29	22	0.861359	0.125013	7.33738
slc30a7	67.1442	77.2917	0.797493	124	111	0.861363	0.203051	10.1475
prcc	64.0603	60.0748	0.79793	143	102	0.861698	-0.092672	-3.98556
XLOC_044324	133.303	148.218	0.798232	33	94	0.861822	0.153012	14.9151
rnf4	85.2269	69.35	0.798298	27	35	0.861822	-0.297412	-15.8769
grk3	61.7938	78.998	0.799802	40	62	0.863211	0.354355	17.2042
nenf	56.4	52.75	0.799839	30	25	0.863211	-0.0965241	-3.65
rmdn2	93.283	88.2848	0.800411	53	61	0.863691	-0.0794488	-4.99818
tbl1xr1a	82.666	89.4528	0.801708	134	249	0.864953	0.113832	6.78677
arnt2	70.5459	86.0069	0.801863	49	54	0.864984	0.285891	15.461
zbtb10	62.8786	71.2946	0.802091	35	42	0.865092	0.181225	8.41607
strbp	75.6031	81.6066	0.802831	80	61	0.865753	0.110239	6.00343
si:dkey-102f14.5	96.419	114.716	0.803116	54	33	0.865786	0.250676	18.2969
ubap2b	82.2174	76.2707	0.803066	138	229	0.865786	-0.108314	-5.94665
msh6	56.6228	46.7222	0.803341	57	27	0.865891	-0.277274	-9.90058
si:zfos-905g2.1	77.7469	83.3477	0.803536	159	119	0.865964	0.100358	5.60083
zgc:113208	75.9375	89.5759	0.80386	44	28	0.866176	0.238298	13.6384
fkbp14	54.1592	49.9722	0.804091	73	36	0.866287	-0.116081	-4.18702
mrpl30	52.748	58.1081	0.804451	61	74	0.866426	0.139624	5.36016
plxnb2a	86.6417	125.781	0.804474	30	20	0.866426	0.537784	39.1396
nsun4	53.2933	46.5769	0.804857	26	26	0.866701	-0.194338	-6.71635
asf1ba	63.3693	59.1909	0.805259	218	93	0.866996	-0.0984089	-4.17841
anapc7	83.6959	85.9362	0.805549	97	98	0.867171	0.0381099	2.24035
si:ch211-113e8.10	89.653	76.087	0.805956	76	46	0.867472	-0.236702	-13.566
klhl13	50.9662	68.125	0.806251	74	36	0.867652	0.418643	17.1588
clasp1a	101.252	111.06	0.806681	54	48	0.867977	0.133383	9.80758
nkap	74.1081	74.3483	0.807491	289	159	0.868711	0.00466733	0.240139
dnmt1	83.6276	76.2212	0.807664	48	26	0.868759	-0.133788	-7.40645
pctp	57.2969	55.7125	0.807957	40	20	0.868937	-0.0404554	-1.58438
cybc1	54.8095	57.2241	0.809392	103	58	0.870342	0.0621987	2.41467
slc22a31	60.9263	51.7067	0.809523	39	26	0.870346	-0.236713	-9.21955
znf1021	55.7993	51.2028	0.809708	71	45	0.870407	-0.124025	-4.59652
arpc4l	79.3438	74.8293	0.809958	100	156	0.870539	-0.0845128	-4.51442
fam53b	80.0133	77.2967	0.810661	94	83	0.871018	-0.0498332	-2.71661
pcbd1	67.4676	68.5537	0.810618	266	184	0.871018	0.0230396	1.08609
phc1	70.7713	71.4034	0.811908	82	44	0.87222	0.0128277	0.632068
fdps	53.3771	50.6411	0.81205	121	31	0.872235	-0.0759104	-2.73594
gosr1	64.0368	53.9314	0.812194	51	51	0.872251	-0.247776	-10.1054
mad1l1	44.8755	42.652	0.812627	263	74	0.872579	-0.0733129	-2.22345
si:dkey-225f5.4	76.038	64.9963	0.812805	46	68	0.872632	-0.226363	-11.0417
ntmt1	59.9712	60.3833	0.812934	78	30	0.872633	0.00988167	0.412179
si:ch211-266d19.4	83.6051	86.9229	0.81343	88	73	0.873027	0.0561459	3.31783
parpbp	81.726	76.755	0.813791	26	25	0.873277	-0.0905337	-4.97096
qdpra	74.9814	69.4526	0.814014	47	29	0.873378	-0.110504	-5.5288
dnmt3bb.3	109.397	117.125	0.815603	34	40	0.874946	0.0984751	7.72794
arl4aa	64.925	49.0333	0.815927	20	75	0.875155	-0.405011	-15.8917
trit1	89.7742	82.63	0.817514	31	25	0.876718	-0.119635	-7.14419
gde1	49.9343	51.2857	0.818372	59	21	0.8775	0.0385252	1.35139
ddx47	88.033	95.4583	0.819018	163	90	0.878054	0.116827	7.42536
map3k4	87.8125	84.2396	0.820304	58	72	0.879295	-0.059928	-3.57292
ap3m2	72.3988	72.4762	0.820889	21	21	0.879783	0.00154115	0.077381
thoc1	64.8238	58.9706	0.821262	305	170	0.879905	-0.136527	-5.85318
pdcd7	75.2805	73.8482	0.821146	41	28	0.879905	-0.0277129	-1.43227
ccnt2b	88.8286	76.5889	0.82173	315	346	0.880129	-0.213889	-12.2397
ncor1	77.5899	79.8	0.821667	57	70	0.880129	0.0405197	2.21009
abl2	66.4476	99.7337	0.823286	31	46	0.881379	0.585864	33.2861
tcerg1a	97.2983	86.2574	0.823213	44	68	0.881379	-0.173767	-11.0409
xrn1	62.2381	60.125	0.823158	136	99	0.881379	-0.0498319	-2.11305
spry2	60.7978	53.2083	0.823878	89	60	0.881874	-0.192366	-7.58942
cdc37l1	60.5278	50.5302	0.824735	45	29	0.882652	-0.260452	-9.99761
znhit1	62.3924	55.3326	0.826074	72	59	0.883946	-0.173239	-7.05973
mark2a	90.6667	93.3167	0.826283	36	60	0.88403	0.0415625	2.65
macrod2	75.5739	79.8221	0.826812	44	26	0.884457	0.0789011	4.24825
pmpca	60.509	49.3333	0.827402	83	54	0.884949	-0.294588	-11.1757
poldip2	70.9259	64.4968	0.828008	108	77	0.885458	-0.137087	-6.42917
XLOC_044287	66.4068	59.2031	0.829253	55	32	0.88665	-0.165658	-7.20369
arhgap42a	100.518	94.7171	0.830488	28	38	0.887691	-0.0857549	-5.80075
ackr3b	51.8292	72.4812	0.830444	30	73	0.887691	0.483842	20.652
baiap2a	66.5333	67.2663	0.830634	45	23	0.887707	0.0158067	0.732971
hmox2b	73.1273	67.6848	0.830792	55	23	0.887737	-0.111578	-5.44249
tmem198a	83.494	58.5234	0.831512	42	32	0.888367	-0.512659	-24.9706
mvb12ba	75.0658	64.6974	0.832127	131	107	0.888883	-0.214448	-10.3684
ankhd1	74.2882	61.7048	0.833108	36	94	0.889792	-0.267751	-12.5834
lft2	37.0552	75.4265	0.833421	43	34	0.889847	1.02539	38.3712
fmnl1a	78.125	145.982	0.833406	37	21	0.889847	0.901936	67.8571
prune	73.3185	60.6875	0.833827	42	28	0.890141	-0.272777	-12.631
wdr4	62.4266	57.7083	0.833996	184	60	0.890181	-0.113382	-4.7183
znf1028	61.5121	41.5625	0.835001	31	26	0.890694	-0.565588	-19.9496
arrdc1a	86.141	96.3486	0.834827	39	52	0.890694	0.161563	10.2075
pggt1b	68.375	67.6643	0.834987	24	35	0.890694	-0.0150744	-0.710714
lix1l	85.2222	100.565	0.834965	36	27	0.890694	0.238824	15.3426
zgc:171599	54.6571	52.1422	0.835514	39	51	0.890961	-0.0679574	-2.51489
CZQB01141835.1	66.4758	57.0077	0.835505	31	65	0.890961	-0.221673	-9.46811
adoa	35.6897	44.4375	0.8358	56	90	0.891127	0.316269	8.74777
lmnl3	63.8079	53.3813	0.836066	54	20	0.89127	-0.257401	-10.4266
tent4b	96.8306	100.754	0.836657	31	70	0.891761	0.0572954	3.92293
vsir	63.4255	47.7269	0.837343	104	54	0.892127	-0.410261	-15.6986
si:dkey-30c15.10	72.9327	89.6042	0.837394	39	24	0.892127	0.297	16.6715
si:dkey-66i24.7	50.0571	45.5273	0.837151	70	32	0.892127	-0.136843	-4.5298
nkd3	78.5812	84.1648	0.837957	40	549	0.892586	0.0990326	5.5836
qrich1	67.0383	64.979	0.83849	137	101	0.893015	-0.0450134	-2.05936
pdhb	75.1309	67.8807	0.838987	149	174	0.893403	-0.146403	-7.25013
wdr43	90.7235	86.455	0.839194	515	517	0.893484	-0.0695271	-4.26851
wdr81	54.1094	46.76	0.839708	40	25	0.893892	-0.210604	-7.34938
stap2a	63.4948	53.25	0.83989	24	33	0.893945	-0.253857	-10.2448
pdlim2	62.3525	61.3553	0.840257	139	95	0.894056	-0.0232607	-0.997255
tmem176l.1	61.7748	55.8714	0.840228	101	35	0.894056	-0.144907	-5.90332
dnajc5ga	51.4665	43.1905	0.840851	41	21	0.894408	-0.252919	-8.27599
gorab	90.9583	98.4396	0.840762	66	91	0.894408	0.114032	7.48123
cnpy1	56.0369	51.3289	0.841996	88	38	0.895345	-0.126605	-4.70798
si:dkey-182g1.2	65.9038	61.575	0.84192	26	20	0.895345	-0.0980179	-4.32885
epn3a	72.2024	69.6212	0.843129	63	66	0.89641	-0.0525195	-2.58117
ell2	61.4483	60.5851	0.843644	179	169	0.896817	-0.0204116	-0.863265
ist1	63.125	51.6518	0.844058	88	56	0.897116	-0.289393	-11.4732
ergic2	85.8945	77.3657	0.84441	77	67	0.89721	-0.150872	-8.52881
cdc25b	92.5862	98.5843	0.844389	306	172	0.89721	0.0905609	5.99811
mxtx1	63.6732	61.331	0.844849	249	125	0.897537	-0.0540696	-2.34219
vkorc1l1	49.6184	52.6071	0.845091	113	56	0.897653	0.0843846	2.98878
alkbh5	68.4335	81.8034	0.84528	62	103	0.897714	0.257459	13.3699
map3k21	83.94	113.407	0.845446	25	35	0.89775	0.434081	29.4671
si:rp71-19m20.1	65.372	62.7583	0.846034	42	30	0.898094	-0.0588663	-2.61369
rfng	94.2879	103.322	0.845928	56	26	0.898094	0.132004	9.03417
her6	74.0554	87.2133	0.846269	70	75	0.898202	0.235945	13.158
uqcrc1	71.4632	98.7105	0.846567	129	57	0.898312	0.466004	27.2473
chmp2bb	63.4864	60.8451	0.846636	284	159	0.898312	-0.0613049	-2.64123
fstl1b	91.3944	94.0536	0.846954	45	49	0.898509	0.0413763	2.65913
tlk1b	104.435	119.408	0.847477	65	56	0.898923	0.193305	14.9739
ccm2	59.4391	57.1458	0.847723	78	36	0.899044	-0.056764	-2.29327
zgc:86764	65.347	56.4614	0.848362	76	55	0.899581	-0.210858	-8.88568
ranbp9	72.1403	72.8831	0.849023	131	154	0.900142	0.0147799	0.74285
plekhg4	80.4562	77.4743	0.849378	60	73	0.900303	-0.0544864	-2.98193
rnf128a	57.4341	54.74	0.84944	74	75	0.900303	-0.0693127	-2.69412
gsto2	47.2275	49.7051	0.849784	122	39	0.900527	0.0737688	2.47767
ubr3	63.8218	66.5912	0.849924	47	37	0.900535	0.0612824	2.76941
ppp1r15a	114.542	161.052	0.850316	65	3190	0.90081	0.491649	46.5101
ganab	94.5305	100.196	0.850682	41	58	0.901022	0.083975	5.66563
rars	65.1143	57.4455	0.850781	164	55	0.901022	-0.180782	-7.66887
cd164	72.4111	73.9183	0.851172	97	78	0.901295	0.0297205	1.50719
slc4a1ap	75.4714	66.3993	0.851823	70	36	0.901708	-0.184762	-9.07212
taf1a	72.1458	86.4451	0.85188	42	41	0.901708	0.260868	14.2993
zfyve27	82.6638	83.5043	0.85196	29	29	0.901708	0.0145951	0.840517
umps	50.9125	46.0915	0.852171	250	112	0.901792	-0.143519	-4.82098
samhd1	85.025	77.2609	0.852646	25	23	0.902154	-0.138149	-7.76413
ptgesl	72.0446	74.5278	0.853474	56	27	0.902889	0.0488871	2.48313
XLOC_030218	55.428	65.7286	0.853961	33	35	0.903264	0.245905	10.3005
akr1a1b	57.5192	57.5739	0.854143	52	44	0.903315	0.00136965	0.0546329
ppifb	50.0289	54.0323	0.854494	121	58	0.903546	0.11106	4.0034
si:ch73-303b9.1	43.1451	42.9273	0.854765	498	215	0.903692	-0.00729977	-0.217755
stt3b	57.2471	54.6679	0.855347	130	102	0.904167	-0.0665092	-2.57922
dhodh	71.9518	72.625	0.856617	70	29	0.905228	0.0134358	0.673214
hdac10	57.0545	57.67	0.856544	78	25	0.905228	0.0154807	0.615513
tmem230b	52.6181	49.8958	0.856825	36	42	0.905307	-0.0766386	-2.72222
st6gal2a	83.0167	79.016	0.857913	60	39	0.906212	-0.0712557	-4.00064
gars	74.9179	74.5653	0.857948	204	88	0.906212	-0.00680511	-0.352551
apc	57.9496	56.4605	0.858316	57	57	0.906459	-0.0375552	-1.48904
lrp5	75.325	75.3458	0.858535	20	30	0.90655	0.000398964	0.0208333
nrip1a	67.0377	47.1367	0.858906	83	64	0.90671	-0.50812	-19.9009
si:ch211-166g5.4	87	90.9056	0.859087	45	45	0.90671	0.0633531	3.90556
tmem251	63.0677	53.2407	0.858982	48	54	0.90671	-0.244371	-9.82697
si:ch73-42p12.2	66.9237	62.1635	0.859625	159	143	0.907137	-0.106451	-4.76028
si:ch211-140b10.6	64.4243	64.3716	0.860287	71	74	0.907695	-0.00118005	-0.0526742
tmem131	72.2719	76.985	0.860843	40	25	0.907999	0.0911431	4.71312
nedd1	80.9382	66.4225	0.860744	85	50	0.907999	-0.285149	-14.5157
mgat5	64.2263	62.0799	0.861469	95	72	0.908322	-0.0490392	-2.14645
si:dkey-30k6.5	63.1547	50.8189	0.861317	80	49	0.908322	-0.313525	-12.3358
rbm22	71.6669	72.7122	0.86155	445	387	0.908322	0.0208916	1.04536
rbm5	110.686	145.571	0.862575	138	70	0.908996	0.395259	34.8857
ccdc6b	50.6293	40.1375	0.862711	29	20	0.908996	-0.335022	-10.4918
ppfibp1a	52.4863	45.3438	0.862657	73	20	0.908996	-0.211037	-7.14255
fzd4	85.2158	139.23	0.862814	106	75	0.908996	0.708277	54.0142
abcb7	46.7799	45.3371	0.862857	96	33	0.908996	-0.0451975	-1.44283
suox	54.3917	54.7391	0.864624	30	23	0.910716	0.00918688	0.347464
chaf1a	73.2931	78.1197	0.865867	200	214	0.911742	0.0920093	4.82662
tinf2	70.69	80.4833	0.86577	25	30	0.911742	0.187184	9.79333
kpna5	84.098	70.4653	0.866156	111	72	0.911765	-0.255158	-13.6327
cyp2aa7	63.1657	64.8565	0.866074	89	54	0.911765	0.0381087	1.69075
pnkp	69.3737	61.1675	0.866439	99	53	0.911921	-0.181625	-8.20628
mrpl45	83.2937	76.0603	0.866814	63	56	0.912175	-0.131064	-7.23338
si:ch211-13c6.2	71.4149	123.167	0.867267	47	30	0.91251	0.786315	51.7518
si:ch1073-392o20.2	87.6394	79.166	0.867422	26	67	0.912532	-0.146698	-8.47338
slc9a2	55.7642	56.0625	0.868128	88	52	0.913033	0.00769674	0.298295
slc35a3a	76.7179	74.5905	0.868705	70	29	0.913033	-0.0405702	-2.12734
rad54l	90.8656	83.6982	0.868696	40	41	0.913033	-0.118539	-7.16745
sh3bp5la	56.8221	56.983	0.868521	26	22	0.913033	0.00407789	0.160839
map7d1a	83.9492	99.6326	0.868413	59	66	0.913033	0.247102	15.6834
prr12a	80.6524	82.3286	0.86849	73	62	0.913033	0.0296768	1.67623
csnk1g2a	80.86	71.5967	0.868971	50	53	0.913172	-0.175533	-9.2633
neurl1ab	67.0606	64.888	0.869402	101	77	0.913484	-0.0475149	-2.17266
tmem115	52.7618	65.9966	0.869724	53	37	0.913681	0.322899	13.2348
lin54	82.8148	70.5179	0.870304	27	35	0.914149	-0.2319	-12.297
pik3r3a	69.8413	75.795	0.871414	63	50	0.915173	0.118023	5.95373
tspan14	76.5154	84.4713	0.871677	114	87	0.915308	0.142711	7.95591
agpat4	77.1019	73.2102	0.872243	27	22	0.915619	-0.0747203	-3.89162
arih2	72.9191	69.409	0.87217	221	169	0.915619	-0.0711739	-3.51009
FO704721.1	73.8527	70.3762	0.872807	28	107	0.91607	-0.0695633	-3.47651
zmynd19	59.73	116.733	0.872952	25	22	0.916081	0.966684	57.003
alg6	59.1154	57.2616	0.873142	91	43	0.916139	-0.045965	-1.85376
dennd5a	73.996	119.742	0.874369	31	32	0.917284	0.694413	45.7462
dmd	89.8937	118.713	0.875028	40	34	0.917834	0.401188	28.8195
si:dkeyp-69c1.6	79.3141	81.7083	0.875345	115	72	0.918025	0.0429053	2.3942
plcg2	120.773	139.786	0.875752	22	28	0.918178	0.210922	19.013
haus6	76.0081	72.5926	0.876119	31	27	0.918178	-0.0663302	-3.41547
ppp2r5ea	68.7433	59.0034	0.87605	112	37	0.918178	-0.220422	-9.73993
metap1	97.2949	92.4208	0.876166	78	71	0.918178	-0.0741466	-4.8741
npat	76.2165	64.3939	0.875796	41	53	0.918178	-0.243179	-11.8226
maml3	63.4844	98.1312	0.876795	48	40	0.918695	0.628311	34.6469
scamp2l	65.6626	58.8865	0.877081	103	76	0.918853	-0.157135	-6.77611
n4bp2	59.6295	58.4447	0.87722	84	52	0.918857	-0.0289529	-1.18475
sephs2	78.6767	79.1509	0.877569	273	275	0.919081	0.00866874	0.474169
nipbla	98.6739	112.909	0.877937	23	48	0.919325	0.194418	14.2349
prkar1aa	72.7441	71.6878	0.878691	148	181	0.919973	-0.0211015	-1.05624
bag1	76.2176	66.5875	0.880272	27	20	0.92106	-0.194873	-9.63009
nup37	76.52	66.8393	0.879944	50	28	0.92106	-0.195141	-9.68071
arih1l	65.1544	65.7534	0.880033	68	37	0.92106	0.0132022	0.598967
lsm12a	58.4568	57.3256	0.880224	188	124	0.92106	-0.0281907	-1.13118
rhot1a	69.7267	65.3616	0.880833	59	28	0.921506	-0.0932676	-4.36509
frmd6	73.3075	52.8776	0.881108	63	49	0.921611	-0.471306	-20.43
zgc:162964	70.5478	63.5269	0.881205	149	116	0.921611	-0.151233	-7.02088
ticrr	85.2366	95.2474	0.882144	28	49	0.922346	0.160207	10.0108
slc25a44a	54.9744	47.8333	0.882296	44	27	0.922346	-0.200744	-7.1411
si:ch211-157c3.4	75.5757	71.6258	0.882315	624	972	0.922346	-0.0774441	-3.94995
XLOC_039214	51.3264	62.9826	0.882628	108	36	0.922531	0.295253	11.6562
pho	59.4109	69.6357	0.882995	87	35	0.922774	0.229099	10.2248
nhsb	86.7344	119.26	0.885185	32	37	0.924777	0.459436	32.5258
tmem184c	79.3668	78.4421	0.885062	46	41	0.924777	-0.0169088	-0.924775
fam192a	82.1729	76.2708	0.885607	73	54	0.924934	-0.107532	-5.90211
cyc1	73.4496	68.9389	0.885593	310	266	0.924934	-0.0914361	-4.51069
rnf150b	62.1205	47.819	0.885755	56	29	0.924947	-0.377487	-14.3016
aass	46.7601	77.0687	0.886973	37	20	0.926077	0.720867	30.3086
ammecr1	76.4664	69.1548	0.887509	227	319	0.926351	-0.144997	-7.31163
rgcc	69.2353	64.1043	0.887433	178	314	0.926351	-0.111086	-5.13095
men1	76.6483	73.8063	0.887664	43	40	0.92637	-0.05451	-2.84201
atp1b1a	86.2706	87.1079	0.888743	669	585	0.927354	0.0139355	0.837353
ctu2	59.3969	66.0152	0.8898	40	33	0.928315	0.15241	6.61828
mapk14b	72.7068	67.5208	0.890286	55	30	0.928679	-0.106758	-5.18598
pank4	55.323	48.2705	0.890653	166	55	0.928763	-0.19674	-7.05259
arrb2b	99.08	122.503	0.890553	25	39	0.928763	0.306154	23.4232
atp6v0e1	77.855	80.9716	0.890776	25	44	0.928763	0.0566261	3.11659
LOC110438496	72.1089	66.7455	0.891332	31	28	0.9292	-0.111505	-5.36334
LOC103910762	55.7298	77.0431	0.89179	130	29	0.929535	0.467217	21.3133
cltcb	83.25	58.2708	0.892438	36	30	0.930068	-0.514676	-24.9792
dnajc17	55.8306	57.0163	0.892841	76	46	0.930345	0.0303187	1.18571
si:ch73-111k22.2	70.1377	67.8462	0.893653	138	113	0.930445	-0.0479209	-2.29144
fbxl14b	57.7243	50.9883	0.89388	68	75	0.930445	-0.179011	-6.73593
si:ch73-92e7.6	61.2083	64.99	0.893827	33	25	0.930445	0.0864897	3.78167
btbd2b	77.9904	61.463	0.893841	26	27	0.930445	-0.343579	-16.5274
noc2l	77.3143	78.5773	0.89354	315	199	0.930445	0.0233769	1.26298
LO018102.1	72.7239	65.7342	0.893895	110	87	0.930445	-0.145785	-6.98967
bop1	65.0149	63.196	0.893578	176	183	0.930445	-0.0409366	-1.81888
casp3a	65.674	54.4361	0.895757	120	92	0.93224	-0.270757	-11.2378
commd2	63.1643	63.2211	0.896422	89	95	0.932362	0.00129508	0.0567268
ankrd49	62.3533	57.0865	0.896395	23	26	0.932362	-0.127314	-5.26672
fgf24	73.3147	89.2532	0.896404	29	39	0.932362	0.283802	15.9385
pole2	70.2262	47.2069	0.896359	63	29	0.932362	-0.573012	-23.0193
eif4e2rs1	72.5197	68.8482	0.896612	247	238	0.932416	-0.0749545	-3.67152
xpo6	67.4436	84.8558	0.897152	51	26	0.932692	0.331331	17.4121
nectin4b	76.1926	96.176	0.897118	61	49	0.932692	0.336026	19.9834
fbxo11a	89.2515	107.39	0.897398	85	65	0.932805	0.266917	18.1389
rfx1b	92.1571	70.2783	0.898241	35	53	0.933322	-0.391017	-21.8788
smad2	87.8819	80.765	0.898993	36	50	0.933322	-0.121837	-7.11694
alkbh6	65.1143	59.4239	0.898809	35	23	0.933322	-0.13193	-5.69037
sec23a	59.5566	59.1199	0.898618	128	74	0.933322	-0.0106178	-0.436708
gcn1	94.0674	104.565	0.898428	115	193	0.933322	0.152639	10.498
ptenb	70.9737	67.9904	0.898622	57	52	0.933322	-0.0619535	-2.9833
enkur	47.7031	49.1574	0.898989	48	27	0.933322	0.043325	1.45428
tyms	55.1127	42.3831	0.898118	61	31	0.933322	-0.378897	-12.7296
csrnp1b	53.7683	45.5781	0.89934	116	48	0.933539	-0.238415	-8.19019
etv4	66.3158	66.9367	0.900796	192	160	0.934908	0.0134462	0.620964
fnbp1l	63.8618	61.9	0.9012	189	110	0.935185	-0.0450132	-1.96177
LOC556707	62.0142	58.4766	0.902538	53	32	0.93643	-0.084739	-3.53759
desi2	61.2545	57.252	0.902982	83	62	0.936467	-0.0974898	-4.0025
plk4	86.915	77.8672	0.902851	25	48	0.936467	-0.15859	-9.04781
cttn	78.5478	84.9336	0.902987	34	32	0.936467	0.112765	6.3858
pafah1b1b	70.0285	52.6071	0.903252	57	28	0.936598	-0.412684	-17.4214
zgc:110821	67.3958	62.4449	0.903622	30	34	0.93684	-0.110077	-4.95098
nudt15	72.5268	71.6512	0.904475	56	43	0.937256	-0.0175238	-0.875623
puf60a	78.0003	86.4825	0.904576	433	314	0.937256	0.148928	8.4822
ptpn1	75.5141	74.8713	0.904197	133	67	0.937256	-0.0123338	-0.642829
nup160	84.3345	89.8443	0.904532	108	57	0.937256	0.0913042	5.50981
zgc:112962	67.5082	74.1562	0.905592	46	20	0.938166	0.135507	6.6481
ogdha	56.5742	53.311	0.906049	91	41	0.938497	-0.0857111	-3.2632
zdhhc18b	63.2386	70.0603	0.906382	55	29	0.938698	0.147792	6.82171
edrf1	86.9983	113.972	0.906826	73	54	0.938872	0.389623	26.9739
gm2a	62.2738	57.809	0.906735	231	108	0.938872	-0.107331	-4.46478
bag6l	41.0417	38.3098	0.907138	30	23	0.939052	-0.0993765	-2.73188
slc30a6	57.9844	59.5905	0.907533	24	29	0.939319	0.0394186	1.60614
atad3	82.2159	70.4375	0.90807	44	26	0.939731	-0.223074	-11.7784
nat15	84.9132	90.1645	0.90959	36	38	0.94116	0.0865704	5.25128
slc6a16b	69.1094	71.7443	0.910601	80	44	0.94192	0.0539831	2.63494
vti1a	53.6854	54.0028	0.910522	89	44	0.94192	0.00850569	0.317448
LOC101885485	74.9397	124.012	0.911067	145	42	0.942258	0.726677	49.0722
LOC100149007	69.7649	53.5865	0.91132	67	39	0.942377	-0.380631	-16.1784
dot1l	106.866	123.742	0.91184	40	47	0.942771	0.211538	16.8764
vgll4l	61.4841	48.6259	0.912044	205	146	0.942838	-0.338491	-12.8583
dedd	63.8367	59.7386	0.912268	137	88	0.942926	-0.0957213	-4.09804
LOC101882721	74.9402	87.7065	0.912532	23	23	0.943056	0.226944	12.7663
emc4	87.447	82.2576	0.91336	59	66	0.943625	-0.0882609	-5.18946
rhoca	74.1302	69.7188	0.913235	96	84	0.943625	-0.0885149	-4.41146
unkl	102.311	120.435	0.913696	167	147	0.943685	0.235303	18.1247
si:dkey-286j15.3	66.7934	67.8564	0.913637	141	74	0.943685	0.0227789	1.06298
mark3a	72.2643	70.9265	0.913977	35	34	0.943832	-0.0269587	-1.33782
znf1053	67.4256	76.6852	0.914156	89	27	0.943873	0.185652	9.25962
anln	92.7233	110.514	0.914371	239	125	0.943952	0.253225	17.7907
cenph	65.2592	52.2244	0.914947	68	39	0.944016	-0.321458	-13.0348
snx1a	65.1417	70.4904	0.914958	30	26	0.944016	0.113846	5.34872
znf983	74.5733	73.7292	0.91462	29	24	0.944016	-0.0164233	-0.844109
fam83d	53.865	49.4083	0.914989	113	75	0.944016	-0.124595	-4.45671
dusp1	70.9385	79.4326	0.91515	303	501	0.944039	0.163162	8.4941
ncln	64.9205	57.7634	0.915451	55	56	0.944207	-0.168518	-7.15706
sucla2	55.4467	57.7981	0.916223	129	39	0.94486	0.0599198	2.35137
rfc2	68.8174	62.8312	0.916605	206	97	0.944967	-0.131292	-5.98617
thop1	45.5512	41.6739	0.916486	227	87	0.944967	-0.128347	-3.87736
tln1	75.0982	69.8315	0.917079	28	23	0.945312	-0.1049	-5.26669
vps18	55.2125	76.0648	0.917258	30	27	0.945353	0.462234	20.8523
porcnl	77.0638	59.6779	0.917424	47	26	0.945381	-0.368857	-17.3859
atp5f1b	72.0419	60.1722	0.919222	206	225	0.94709	-0.259738	-11.8696
dolpp1	59.8594	64.9735	0.91961	48	33	0.947202	0.118274	5.11411
rdh14b	63.5481	81.3445	0.919493	39	41	0.947202	0.356197	17.7964
si:ch73-248e21.1	73.9021	67.8628	0.919914	60	72	0.947372	-0.122993	-6.03924
atox1	94.6196	77.0904	0.920427	46	47	0.947757	-0.295587	-17.5291
skia	86.4861	99.4643	0.920835	27	35	0.947871	0.20171	12.9782
amer1	68.3218	63.4886	0.92092	47	44	0.947871	-0.105848	-4.83317
AK6	56.908	54.7624	0.920956	330	182	0.947871	-0.0554456	-2.14559
stk11	75.0106	68.1859	0.921945	59	39	0.948745	-0.137621	-6.8247
fbxw7	102.759	162.013	0.922218	44	38	0.948882	0.656853	59.2546
ncoa4	62.7538	62.1812	0.922574	133	158	0.948961	-0.0132241	-0.572589
ralab	64.7844	63.1035	0.922441	120	64	0.948961	-0.0379255	-1.68086
reep2	73.8679	73.0335	0.922854	123	41	0.949106	-0.0163882	-0.83435
gnpat	64.7621	63.1938	0.923149	31	20	0.949122	-0.0353678	-1.56835
zc3h13	74.0024	82.9321	0.923051	103	92	0.949122	0.164357	8.92964
cyb5a	66.193	71.0053	0.923304	169	119	0.949137	0.101246	4.8122
zgc:194209	58.1284	62.2719	0.924315	74	40	0.950034	0.0993381	4.1435
brd2a	76.6003	91.8516	0.924689	304	80	0.950178	0.261954	15.2512
tjp3	63.4793	66.5785	0.924735	175	148	0.950178	0.0687715	3.09926
CABZ01110881.1	83.5625	77.9797	0.925069	22	37	0.950377	-0.0997565	-5.58277
fam169ab	69.5727	71.4547	0.925283	153	91	0.950453	0.0385067	1.88196
wasf3b	80.0224	85.4349	0.925956	95	96	0.950713	0.0944221	5.41253
tmem39a	78.9028	78.3528	0.925861	27	45	0.950713	-0.0100917	-0.55
fra10ac1	73.983	66.9087	0.925812	22	26	0.950713	-0.145	-7.0743
dnajc5aa	64.489	60.1688	0.92614	57	60	0.950758	-0.100039	-4.32029
setx	76.2716	103.05	0.926356	58	30	0.950837	0.434128	26.7784
ess2	92.3983	96.2731	0.927489	43	65	0.951856	0.0592668	3.87482
nol12	66.4235	68.5546	0.927921	178	87	0.952156	0.0455607	2.13114
gabarapb	76.5144	72.9159	0.928175	347	385	0.952273	-0.0694978	-3.5985
cant1a	76.8152	75.5708	0.9285	23	30	0.952462	-0.0235626	-1.24438
rab18a	67.6487	68.3997	0.929211	116	91	0.952917	0.0159282	0.751018
adamts18	92.2188	122.469	0.929659	64	57	0.952917	0.409288	30.2505
ror2	79.199	104.652	0.929924	76	66	0.952917	0.402039	25.4525
zfp36l2	81.1193	72.2902	0.929918	22	28	0.952917	-0.166246	-8.82914
stk35l	65.7922	83.2132	0.929839	86	85	0.952917	0.338898	17.4211
nipa2	49.6851	48.2818	0.929717	79	55	0.952917	-0.041334	-1.40331
gabpb2b	79.0347	90.2452	0.929557	72	78	0.952917	0.191363	11.2105
patj	54.1865	55.1189	0.930213	65	41	0.953069	0.0246127	0.932364
foxm1	59.4015	67.0488	0.930672	33	41	0.953395	0.174711	7.64727
senp5	47.6516	91.3333	0.93124	47	21	0.953834	0.938617	43.6817
guk1a	85.8206	81.8086	0.932041	85	96	0.95451	-0.0690714	-4.01199
krcp	79.4896	69.8919	0.932548	252	163	0.954885	-0.185641	-9.59771
fkbp7	68.1176	60.8031	0.933566	119	40	0.955784	-0.163883	-7.31452
stt3a	74.0912	79.351	0.934245	148	104	0.956335	0.0989452	5.25975
mis12	65.1356	55.1496	0.934771	141	71	0.956441	-0.240095	-9.98599
zmym2	78.8148	99.2198	0.934657	27	29	0.956441	0.332162	20.405
cep70	86.662	107.677	0.934657	27	29	0.956441	0.313234	21.0147
gas1a	68.5467	80.5521	0.934925	75	24	0.956454	0.232835	12.0054
lrrc47	88.3192	73.1227	0.935666	56	54	0.956924	-0.272408	-15.1965
paxx	62.5389	49.9032	0.935611	74	31	0.956924	-0.32562	-12.6356
setdb1a	88.4219	67.1802	0.935966	32	43	0.956944	-0.396367	-21.2416
kdelr2b	76.06	63.7422	0.935906	25	32	0.956944	-0.254889	-12.3178
cyb5b	71.0042	72.2649	0.936842	59	42	0.957292	0.0253896	1.26064
hspa14	69.0324	64.5924	0.936554	363	180	0.957292	-0.0959094	-4.44001
LO017816.1	81.1875	65.2831	0.93687	20	83	0.957292	-0.314547	-15.9044
igbp1	55.1858	65.5383	0.936733	113	75	0.957292	0.248041	10.3525
ccnb2	61.1946	56.2115	0.937261	596	195	0.957547	-0.122539	-4.98309
slc35a2	63.7184	71.4859	0.937885	83	71	0.958041	0.16595	7.76754
hist1h2a3	72.6923	132.013	0.938587	26	67	0.958613	0.860806	59.3208
dgat1b	85.8641	88.7422	0.938795	23	32	0.958683	0.0475645	2.87806
si:ch211-102c2.7	44.1173	44.9323	0.939156	49	24	0.958763	0.0264066	0.814945
gna11a	67.9301	63.6215	0.939116	34	36	0.958763	-0.094537	-4.30862
tufm	64.7172	70.3125	0.939325	179	144	0.958792	0.119632	5.59532
tsr2	72.402	66.0582	0.940424	185	187	0.959769	-0.132293	-6.34387
itsn1	72.7944	79.1118	0.940811	31	57	0.96002	0.120067	6.31749
agk	64.6139	59.6591	0.941461	45	22	0.960539	-0.115102	-4.9548
riok1	91.0729	95.5255	0.941728	60	49	0.960667	0.068864	4.45259
rell1	77.3073	71.4968	0.942088	144	154	0.96089	-0.112727	-5.81054
spryd7a	78.8225	69.6357	0.94305	50	35	0.961727	-0.17878	-9.18679
zgc:113983	53.3036	63.9766	0.943459	42	32	0.962	0.263311	10.673
atp6v1f	63.8442	51.7679	0.9449	77	63	0.963325	-0.302498	-12.0763
toe1	70.0265	70.8333	0.945378	85	45	0.963523	0.0165281	0.806863
ing1	71.1108	76.6033	0.9453	44	46	0.963523	0.107337	5.49247
rfx2	83.3362	76.4147	0.946224	58	63	0.964096	-0.125094	-6.92152
psmg2	92.6941	95.625	0.946162	38	38	0.964096	0.0449107	2.93092
angel2	68.8884	57.2586	0.947367	112	73	0.965116	-0.266769	-11.6298
smarcb1a	74.6454	70.1183	0.949059	49	75	0.966405	-0.0902618	-4.52707
dock7	68.6	70.0625	0.949001	45	20	0.966405	0.0304339	1.4625
kras	75.3548	74.1614	0.948888	99	55	0.966405	-0.0230316	-1.19343
fmr1	82.2065	70.325	0.95146	23	20	0.968705	-0.225215	-11.8815
cops5	71.0445	62.9797	0.951977	59	37	0.968941	-0.173835	-8.06476
zgc:174719	66.125	59.4615	0.951953	126	91	0.968941	-0.153239	-6.66346
adh8b	65.5082	64.0472	0.952432	61	53	0.969131	-0.0325406	-1.46103
senp6a	78.7687	104.093	0.952449	60	47	0.969131	0.402179	25.3243
aclya	75.6411	74.7756	0.952856	31	39	0.969332	-0.0166025	-0.865488
kctd6a	76.7102	82.6364	0.953206	22	22	0.969332	0.107358	5.92614
vta1	66.1534	69.3261	0.952946	198	166	0.969332	0.0675821	3.17265
rbm7	63.2195	84.5666	0.953217	606	323	0.969332	0.419718	21.3471
ldhba	67.6828	70.4688	0.953684	919	529	0.969517	0.0581954	2.786
ephx5	74.2303	69.8433	0.953583	165	272	0.969517	-0.0878867	-4.38701
ivns1abpb	102.651	101.92	0.954022	484	561	0.969715	-0.0103179	-0.731521
pik3r2	81.2648	79.3225	0.954256	59	69	0.969808	-0.0349016	-1.94237
CR925797.1	60.7596	54.6625	0.955823	26	20	0.971196	-0.152561	-6.09712
kif20ba	105.278	114.536	0.956147	53	24	0.971196	0.121599	9.25816
odf2b	93.05	90.858	0.956129	50	22	0.971196	-0.0343933	-2.19205
si:ch211-193k19.1	47.9837	44.8315	0.956193	23	23	0.971196	-0.0980308	-3.15217
abt1	64.8458	61.8433	0.956539	171	75	0.971402	-0.0683942	-3.00243
macrod1	58.8258	61.6602	0.957707	66	32	0.972443	0.0678906	2.8344
drl	58.9692	54.3623	0.958805	150	69	0.973122	-0.117354	-4.60685
mtdhb	69.9237	64.7589	0.958785	59	42	0.973122	-0.110703	-5.1648
dctn5	59.4643	48.7422	0.95864	28	32	0.973122	-0.286852	-10.7221
mrps18a	61.7188	61.2651	0.959113	64	58	0.973144	-0.0106437	-0.453664
bod1	65.6894	61.1932	0.959022	101	77	0.973144	-0.102289	-4.49617
eif2s3	87.6441	86.5771	0.959852	366	467	0.973519	-0.0176721	-1.06704
lonp1	73.4135	78.6902	0.960056	26	23	0.973519	0.10014	5.27676
tfg	72.8363	65.5046	0.959911	155	136	0.973519	-0.153061	-7.33169
TMEM208	72.2337	63.4804	0.959987	169	134	0.973519	-0.186361	-8.75332
arhgap27l	63.8205	45.2583	0.96138	39	30	0.974717	-0.495837	-18.5622
smad5	69.4219	65.5728	0.961683	807	467	0.974879	-0.0822939	-3.84913
nfr	93.7107	84.947	0.96346	156	92	0.976368	-0.141651	-8.76373
wdr83os	73.4023	65.7695	0.963583	165	173	0.976368	-0.158406	-7.63276
gpn2	61.9272	62.9978	0.963543	67	56	0.976368	0.0247266	1.07053
cdca7b	63.4696	62.9684	0.963946	226	79	0.97659	-0.0114383	-0.501225
stk10	89.4025	120.816	0.965089	50	36	0.977602	0.434424	31.4135
capzb	73.7361	77.5221	0.965331	198	198	0.977702	0.0722362	3.78598
prickle1a	73.7877	65.3158	0.965544	73	95	0.977772	-0.175948	-8.47188
suz12b	73.7083	78.2454	0.966368	45	54	0.97846	0.0861777	4.53704
sod2	51.9753	57.9321	0.967205	192	81	0.979162	0.156538	5.95684
stxbp3	66.7701	64.1979	0.968091	56	36	0.979913	-0.0566755	-2.57217
fam113	48.7908	50.3708	0.968308	199	59	0.979986	0.0459766	1.57993
cul3b	80.7205	113.913	0.968746	72	69	0.980283	0.496926	33.1926
gpr107	66.8503	69.0765	0.969745	76	49	0.981148	0.047261	2.2262
rmc1	72.865	64.7083	0.970682	75	57	0.98195	-0.171274	-8.15667
LOC100535067	55.2036	44.9148	0.971282	388	465	0.982411	-0.297572	-10.2888
wdr37	56.7731	81.8558	0.971611	27	26	0.982598	0.527875	25.0826
zgc:92335	84.753	66.4583	0.972287	42	51	0.983118	-0.350814	-18.2946
wdfy3	89.6473	92.0393	0.972414	28	35	0.983118	0.0379893	2.39196
LOC103911880	73.1996	66.7135	0.973118	62	24	0.983683	-0.133856	-6.48606
prkacaa	69.2218	76.6183	0.973424	93	56	0.98373	0.146463	7.39653
myh9a	63.2351	66.0399	0.973454	168	97	0.98373	0.062613	2.80483
rab5aa	66.7037	68.3571	0.973996	89	119	0.983815	0.0353264	1.65349
ypel5	66.8708	70.7806	0.974117	30	45	0.983815	0.081976	3.90972
ndufa12	80.0607	69.9375	0.973969	35	56	0.983815	-0.195028	-10.1232
plxna3	77.7663	93.4688	0.973911	46	36	0.983815	0.265339	15.7024
knstrn	76.0977	64.0527	0.974538	55	121	0.984093	-0.248594	-12.045
ppp1r12a	108.833	148.111	0.97564	33	26	0.98506	0.444554	39.2772
si:ch73-92e7.4	66.2237	59.6337	0.977045	76	72	0.985747	-0.15122	-6.59
cul4b	81.1781	90.1932	0.976503	146	121	0.985747	0.151928	9.0151
XLOC_017111	73.3622	64.8689	0.976963	39	41	0.985747	-0.177509	-8.49328
zgc:100951	43.8799	46.0891	0.976891	356	80	0.985747	0.0708637	2.20915
lin7c	77.4636	74.8101	0.976879	182	104	0.985747	-0.0502855	-2.6535
si:dkeyp-113d7.1	78.7755	68.7159	0.977369	49	33	0.985927	-0.197103	-10.0596
tsnax	74.8914	79.7643	0.977542	76	61	0.985955	0.090943	4.8729
sept10	60.9688	72.3301	0.978162	44	39	0.986173	0.246527	11.3614
rnf180	53.6578	45.7188	0.978155	61	20	0.986173	-0.231002	-7.93904
si:zfos-943e10.1	76.367	85.1519	0.978338	203	144	0.986173	0.15709	8.78491
si:dkey-92f12.2	66.5944	44.6607	0.978285	49	35	0.986173	-0.576394	-21.9337
si:ch211-160d20.3	84.3213	79.6837	0.98229	200	132	0.990009	-0.0816114	-4.63754
coq8b	55.1906	51.2328	0.982779	61	29	0.990355	-0.107355	-3.95782
ctdspl2a	80.561	82.1636	0.983437	82	94	0.990584	0.0284176	1.60259
lrpprc	85.9544	90.7909	0.983442	63	58	0.990584	0.0789776	4.83658
tctn2	86.1343	64.7857	0.983419	27	21	0.990584	-0.410911	-21.3485
ypel3	67.1886	69.8511	0.984361	438	298	0.990873	0.0560653	2.66245
ube2s	86.9457	83.4419	0.984458	99	127	0.990873	-0.0593423	-3.50378
plrg1	77.3846	72.4203	0.984172	744	444	0.990873	-0.0956514	-4.96425
zc3h7bb	80.9949	77.4031	0.984061	247	245	0.990873	-0.0654411	-3.59188
lasp1	65.4766	89.7522	0.984393	48	56	0.990873	0.454969	24.2757
znf618	85.4183	107.778	0.985333	52	44	0.99146	0.335452	22.3601
eps15l1a	82.413	81.5259	0.9853	23	29	0.99146	-0.0156149	-0.887181
bmp2b	55.9696	63.0191	0.986709	230	157	0.992465	0.171147	7.04954
tnpo2	94.0947	89.2364	0.986528	1110	1084	0.992465	-0.0764814	-4.85831
tk1	64.7073	63.4554	0.98677	167	84	0.992465	-0.0281873	-1.25198
cs	81.0518	77.2404	0.98762	169	130	0.993172	-0.0694884	-3.81139
rab1bb	60.4167	58.2011	0.987823	60	23	0.99323	-0.0539005	-2.21558
pif1	53.0618	44.8902	0.988229	91	41	0.993344	-0.241272	-8.17157
gtf2a1	60.3839	53.81	0.988194	155	75	0.993344	-0.166289	-6.57387
arid1ab	71.493	97.8272	0.989039	71	89	0.993718	0.452435	26.3343
eif5b	77.2776	119.612	0.988777	104	47	0.993718	0.630236	42.3341
scaf1	71.8306	69.4307	0.988962	183	157	0.993718	-0.0490242	-2.39987
atg101	41.0625	38.4561	0.989296	68	37	0.993829	-0.0946097	-2.60642
lrp1ab	64.887	72.0127	0.989556	52	69	0.993943	0.150321	7.12566
zar1l	34.9031	31.7955	0.990079	49	22	0.99429	-0.134533	-3.10761
plekhf1	44.829	60.9738	0.99034	68	43	0.99429	0.443757	16.1448
eif1b	70.6935	66.4739	0.990224	1007	916	0.99429	-0.0887892	-4.21958
phf20a	77.295	62.4188	0.990888	25	20	0.994693	-0.308396	-14.8762
jade1	64.2883	70.7083	0.991511	62	57	0.995172	0.137324	6.42003
znfl1k	143.361	235.28	0.991953	125	25	0.995174	0.714726	91.919
higd2a	72.7696	58.7075	0.991871	51	50	0.995174	-0.309791	-14.0621
gstr	74.476	78.5083	0.991828	104	60	0.995174	0.076071	4.03237
mrpl14	64.8493	58.9286	0.993089	34	21	0.996167	-0.138123	-5.92069
atp2b2	58.8773	57.1215	0.993548	160	107	0.99648	-0.0436788	-1.75585
si:ch73-252i11.1	62.3793	61.3472	0.993794	58	36	0.99658	-0.0240696	-1.03209
CABZ01058650.1	40.0516	47.0298	0.994608	46	21	0.997249	0.231713	6.97813
arf4a	81.2058	79.9657	0.995171	82	62	0.997667	-0.0222009	-1.24007
nup155	69.2276	66.7011	0.99614	184	138	0.998343	-0.0536367	-2.52649
si:dkey-14d8.1	73.2358	58.7589	0.996038	53	28	0.998343	-0.317742	-14.4769
ndufaf2	71.0968	60.6362	0.996464	31	56	0.998374	-0.229606	-10.4606
gmcl1	76.402	66.7045	0.996346	51	33	0.998374	-0.195825	-9.69742
med21	73.9249	62.8513	0.996916	188	153	0.998532	-0.234117	-11.0736
pgs1	80.8667	95.731	0.996833	45	46	0.998532	0.243441	14.8643
vps9d1	96.141	86.8681	0.997831	47	72	0.999302	-0.146325	-9.2729
rbb4l	84.094	79.4056	0.998121	294	306	0.999444	-0.0827608	-4.68833
jarid2b	100.498	118.081	1	59	97	1	0.232614	17.5833
mrpl9	59.7457	56.1473	1	29	28	1	-0.0896174	-3.59837
dlgap4a	74.75	77.2661	1	21	31	1	0.0477625	2.51613
ppa1b	69.8533	49.1562	1	75	40	1	-0.506954	-20.6971
tmx1	76.3403	67.8698	1	54	24	1	-0.169675	-8.47049
txnl4b	63.8032	59.6182	1	47	37	1	-0.0978747	-4.18495
strn	51.9391	50.4583	1	39	27	1	-0.0417285	-1.48077
gna11b	67.5125	85.7337	1	20	23	1	0.344708	18.2212
dzip1	89.5607	113.547	1	68	61	1	0.342354	23.9865

### Sheet: S8.6 H18WT vs H18T42
Gene	Average H18WT adjusted poly(A) length	Average H18T42 adjusted poly(A) length	p value	Number of reads H18WT	Number of reads H18T42	Adjusted p value (BH)	log2FC H18T42 vs H18WT	Poly(A) tail length difference H18T42 vs H18T42
actb2	75.6504	83.5682	5.62586e-81	11846	10356	4.06018e-77	0.143606	7.91777
krt18a.1	84.7653	92.6041	1.52503e-74	10663	8729	5.50305e-71	0.127602	7.83877
eef1a1l1	80.5123	86.5663	1.06777e-69	28753	18433	2.5687e-66	0.104597	6.05404
krt5	74.7993	81.0134	3.2081e-52	7820	6795	5.78821e-49	0.115136	6.21413
hnrnpa0l	63.5592	68.7487	5.61284e-46	12614	8764	8.10157e-43	0.113232	5.18952
khdrbs1a	85.1919	90.086	2.24797e-45	19256	14109	2.70393e-42	0.080586	4.89406
hspa8	69.4292	75.6053	2.58987e-37	10346	7695	2.67015e-34	0.122944	6.17606
cirbpb	91.3229	96.533	7.8321e-34	14903	11562	7.06553e-31	0.0800453	5.21008
BX088707.1	56.0929	60.2445	1.15144e-33	10176	6530	9.2333e-31	0.10301	4.15155
krt4	90.7355	94.8859	2.5844e-33	13662	11497	1.86516e-30	0.0645274	4.15045
krt8	75.0072	80.7166	3.38709e-32	10912	8602	2.22224e-29	0.105835	5.70933
rpl12	85.723	94.9719	1.22629e-31	3801	3041	7.37514e-29	0.147819	9.24892
cyt1l	81.2586	87.3785	1.28871e-26	5897	5501	7.15432e-24	0.104756	6.11981
cirbpa	73.8402	79.098	1.20597e-25	8484	6002	6.21677e-23	0.0992346	5.25779
hsp90ab1	90.3773	98.2156	2.84043e-25	5083	3403	1.36663e-22	0.119992	7.83831
aldob	90.153	96.7424	4.34881e-25	7558	6624	1.96159e-22	0.101772	6.58936
ctnnb1	75.2812	83.1734	2.56936e-19	2700	1894	1.09077e-16	0.143833	7.89222
hmgb2a	76.9892	82.6044	7.49717e-19	11899	8451	3.00595e-16	0.101564	5.61527
hnrnpub	60.1615	66.5771	1.23114e-18	2600	1792	4.67637e-16	0.146186	6.41561
sec61b	69.5665	79.7824	5.34724e-18	1342	1193	1.92955e-15	0.197677	10.2159
anp32e	65.5428	70.3859	2.5525e-17	5979	4521	8.7721e-15	0.102848	4.84303
ppiaa	66.3915	72.1421	3.35331e-17	4730	3665	1.10004e-14	0.119842	5.75056
krt92	82.0338	87.1821	5.11815e-17	5540	4866	1.60599e-14	0.0878135	5.1483
slc25a5	77.1299	82.2193	7.9884e-17	6284	4836	2.40218e-14	0.0921868	5.08939
syncrip	58.7073	64.5828	9.5384e-17	2658	1735	2.75355e-14	0.137609	5.87544
ctsla	64.5457	68.6273	5.99012e-16	12312	9841	1.66272e-13	0.0884615	4.08159
fth1a	77.2169	81.038	7.63932e-16	4857	4394	2.04196e-13	0.0696835	3.82118
sumo3b	68.5241	74.0177	1.67371e-15	3618	2481	4.31399e-13	0.111258	5.49357
akap12b	62.5682	68.1347	1.66579e-14	3881	2875	4.14553e-12	0.12296	5.56648
cbx3a	77.3147	82.3359	1.7927e-14	4365	2690	4.31264e-12	0.0907789	5.0212
si:ch211-222l21.1	83.6899	88.08	2.24751e-14	6455	5395	5.23234e-12	0.0737611	4.39011
BX005461.1	53.5043	63.5839	5.28591e-14	879	784	1.19214e-11	0.249007	10.0796
hnrnpl2	63.042	74.1782	6.02054e-14	2161	1316	1.31667e-11	0.234682	11.1362
si:ch73-281n10.2	78.8047	81.4939	1.09818e-13	9677	6645	2.33104e-11	0.0484096	2.68916
hmgn2	85.818	90.7509	1.19201e-13	5320	3669	2.45792e-11	0.0806312	4.93287
marcksb	67.5304	72.3707	1.60675e-13	3113	2084	3.22108e-11	0.0998704	4.84038
ddx5	68.6926	73.4989	2.51824e-13	4399	3666	4.91192e-11	0.0975675	4.80627
rplp2l	96.4652	105.905	4.42251e-13	2649	2298	8.39928e-11	0.134691	9.43986
hnrnpk	78.5821	89.5517	5.08182e-13	1045	679	9.40398e-11	0.188521	10.9697
pabpc1a	69.7593	79.7244	7.45325e-13	2402	1578	1.34475e-10	0.192637	9.96515
zic2b	78.9681	86.886	9.32005e-13	3531	2647	1.64056e-10	0.137854	7.91789
khsrp	64.7746	73.9002	9.58731e-13	1565	959	1.64742e-10	0.190149	9.12556
ccng1	83.0688	90.3521	1.29634e-12	2251	1928	2.17574e-10	0.121252	7.28331
ilf2	76.3164	81.1243	1.56784e-12	2890	2127	2.57161e-10	0.0881402	4.80786
rps20	92.8145	98.5434	3.08162e-12	5467	5306	4.94223e-10	0.0864096	5.72894
cldne	54.285	62.0928	3.76289e-12	2732	1687	5.77803e-10	0.193872	7.80779
fscn1a	46.8188	53.2966	3.71168e-12	1211	1012	5.77803e-10	0.186953	6.47772
ctps1a	87.6804	97.9584	4.83804e-12	1346	1164	7.27419e-10	0.159915	10.278
h3f3a	70.361	73.931	5.10825e-12	21608	21381	7.52373e-10	0.0714027	3.56996
hnrnpabb	64.4523	69.541	1.28782e-11	3943	2683	1.85884e-09	0.109633	5.08874
psap	67.3922	75.0112	1.79058e-11	2301	1819	2.53384e-09	0.154524	7.61898
rps17	76.9917	85.0175	2.02132e-11	1735	1577	2.80536e-09	0.143057	8.0258
marcksl1b	59.4316	63.5869	3.18135e-11	2866	2117	4.33204e-09	0.0974981	4.15524
csde1	70.6193	78.326	3.37604e-11	1318	943	4.51202e-09	0.149428	7.70664
ncl	81.9963	87.7261	3.79265e-11	4863	3415	4.97665e-09	0.0974484	5.72986
tent5ba	164.669	201.694	7.08659e-11	3330	2382	8.97262e-09	0.292604	37.0256
rps19	100.996	109.37	7.06119e-11	2310	1876	8.97262e-09	0.114919	8.37403
alyref	55.8408	59.3594	1.00718e-10	3623	1976	1.25325e-08	0.0881585	3.51866
ctsc	60.7348	64.9614	1.57988e-10	3472	2449	1.93254e-08	0.0970594	4.22661
banf1	67.3244	73.3715	2.33412e-10	1963	1664	2.80756e-08	0.12409	6.0471
rac1a	56.8803	64.2177	2.88456e-10	1123	1084	3.41277e-08	0.175041	7.33737
krt17	83.0567	91.8129	3.28339e-10	1464	1249	3.82197e-08	0.1446	8.75616
hnrnpul1l	73.9255	92.5085	3.72185e-10	621	383	4.22879e-08	0.323513	18.583
naca	96.0488	103.039	3.75007e-10	2802	2256	4.22879e-08	0.101353	6.99031
khdrbs1b	71.5482	76.9617	4.49989e-10	2301	1859	4.92056e-08	0.105226	5.41355
eef2b	77.4292	83.2521	4.46734e-10	3644	2157	4.92056e-08	0.104609	5.82289
cx43.4	62.1051	66.2063	4.98418e-10	5530	2963	5.36878e-08	0.0922566	4.10119
si:dkey-151g10.6	84.9594	88.8564	5.17702e-10	8717	7551	5.49449e-08	0.0647027	3.89704
serbp1a	75.2261	80.7757	5.81799e-10	2316	1660	6.08528e-08	0.102687	5.54953
ybx1	85.0244	89.1997	6.10448e-10	5828	4128	6.29372e-08	0.0691623	4.17533
eif4a3	68.6428	76.2586	8.77404e-10	1830	1239	8.91863e-08	0.151792	7.61582
zgc:56699	54.1183	58.6859	9.59202e-10	2394	1969	9.61467e-08	0.116898	4.56763
rbmx	53.1263	62.1983	1.19597e-09	943	510	1.18237e-07	0.227448	9.07196
pim2	77.1199	89.2861	2.54921e-09	4572	3057	2.48617e-07	0.211333	12.1662
rpl38	93.9685	102.764	2.71548e-09	2739	2098	2.61302e-07	0.129087	8.7956
h2afvb	72.7088	75.1074	3.58282e-09	9534	7252	3.40226e-07	0.0468238	2.39854
anp32b	72.7136	76.3013	4.89644e-09	4295	2877	4.5893e-07	0.0694822	3.58769
pcbp2	64.488	71.6608	6.26882e-09	1004	674	5.80027e-07	0.152152	7.17275
ubc	68.013	70.6481	9.33632e-09	5293	4302	8.52915e-07	0.0548394	2.63506
srsf1a	73.542	78.7593	1.041e-08	2600	1578	9.39109e-07	0.0988819	5.2173
smarcd1	74.8791	83.2013	1.08268e-08	857	583	9.64656e-07	0.152044	8.32225
hnrnpaba	78.8315	83.1609	1.56517e-08	3855	2671	1.37754e-06	0.0771335	4.32942
hmga1a	79.6451	83.3304	1.69779e-08	7161	4810	1.47626e-06	0.0652582	3.68535
g3bp1	46.2268	52.3237	1.96368e-08	1209	875	1.68713e-06	0.178734	6.09687
sall4	73.2946	80.5407	2.51333e-08	2074	1300	2.13397e-06	0.136011	7.24607
sox3	49.1517	56.0584	2.69835e-08	1418	1108	2.26442e-06	0.18969	6.90673
aif1l	73.0415	79.4097	2.9753e-08	1742	1254	2.46813e-06	0.120599	6.36821
ss18	63.1107	75.4749	3.475e-08	602	428	2.84989e-06	0.258113	12.3642
rpl11	84.628	89.3288	7.21985e-08	4166	3563	5.85457e-06	0.0779903	4.7008
rpl18a	96.8512	104.08	7.57721e-08	2781	2390	6.00931e-06	0.103847	7.22853
rbm4.3	67.9576	72.4204	7.52143e-08	2791	2147	6.00931e-06	0.0917597	4.46272
atp2b1a	69.4213	84.0349	7.93979e-08	454	387	6.22842e-06	0.275611	14.6136
snrpc	59.2193	64.5061	8.24879e-08	1676	1209	6.40124e-06	0.123369	5.28683
zgc:56676	75.7369	80.9518	1.01284e-07	1998	1730	7.77625e-06	0.0960664	5.21488
anxa1a	81.0621	71.9983	1.04271e-07	866	1234	7.92131e-06	-0.171065	-9.06379
mvp	59.6958	91.4659	1.23478e-07	330	231	9.28271e-06	0.615604	31.7701
nucks1a	83.0674	87.5368	1.54998e-07	2782	2040	1.15321e-05	0.0756059	4.46932
gas5	104.374	118.556	1.67462e-07	727	463	1.23324e-05	0.183813	14.1825
rps7	100.233	105.793	1.85448e-07	3484	2892	1.3519e-05	0.0778855	5.5599
ccna2	61.065	67.0727	1.88398e-07	1519	1054	1.35967e-05	0.13538	6.00769
rack1	76.8084	81.8004	2.02609e-07	4161	3478	1.44775e-05	0.0908442	4.99202
ube2e1	81.4195	89.5582	2.90379e-07	1334	1018	2.05458e-05	0.137451	8.13869
rps3a	103.066	108.102	2.94897e-07	3988	3549	2.06628e-05	0.0688265	5.03611
ranbp1	65.1597	69.9442	3.11314e-07	1826	1197	2.16034e-05	0.102225	4.78453
ppp1r15a	148.649	161.052	3.26566e-07	3552	3190	2.2446e-05	0.115621	12.4034
rxrba	68.6984	81.289	3.53999e-07	518	314	2.4102e-05	0.242785	12.5907
cyt1	93.5539	100.503	3.64009e-07	1531	1598	2.45519e-05	0.103373	6.9494
srsf11	70.3465	82.1306	4.00966e-07	1217	761	2.67942e-05	0.22344	11.784
myl12.1	70.8366	75.5291	4.48682e-07	1822	1566	2.97077e-05	0.0925372	4.69247
sumo3a	71.937	75.1073	4.79443e-07	2888	2217	3.14558e-05	0.0622186	3.17027
fis1	58.1062	87.2385	4.95481e-07	133	98	3.20556e-05	0.586273	29.1323
pnrc2	29.8496	30.289	4.97469e-07	2038	1867	3.20556e-05	0.0210804	0.439359
caprin1b	77.6704	85.8871	5.43445e-07	923	671	3.47084e-05	0.145077	8.21674
ctsba	71.6565	76.0226	5.83842e-07	3162	2876	3.69613e-05	0.0853315	4.36613
hnrnpa1b	66.1569	70.8779	5.95259e-07	1970	1221	3.73564e-05	0.0994446	4.72101
ilf3b	69.2265	78.5023	6.06047e-07	1582	1088	3.77055e-05	0.181411	9.27584
krt97	70.8446	73.2786	6.16915e-07	3632	2725	3.80537e-05	0.0487343	2.43401
ak3	67.651	72.7619	6.46357e-07	1531	1536	3.95319e-05	0.105072	5.11092
pnp4a	48.8883	57.6946	6.94012e-07	462	456	4.1415e-05	0.238949	8.80637
tia1l	59.8711	65.3024	6.94363e-07	1786	1188	4.1415e-05	0.125277	5.43132
si:dkeyp-114g9.1	59.6488	67.4851	6.91958e-07	651	461	4.1415e-05	0.178075	7.83628
eif5a	78.0536	85.5852	7.64342e-07	1616	1191	4.48476e-05	0.132896	7.53162
actb1	65.458	67.807	7.61275e-07	4666	4864	4.48476e-05	0.0508637	2.34895
mtm1	70.4594	88.3149	7.91244e-07	194	156	4.60517e-05	0.325865	17.8555
cbsb	72.3272	82.4169	8.00105e-07	442	385	4.61949e-05	0.188401	10.0897
LOC103909923	69.826	82.1293	8.47235e-07	615	175	4.83057e-05	0.234132	12.3033
cbx1a	69.356	78.4906	8.50051e-07	994	757	4.83057e-05	0.178499	9.13458
kpna4	54.9884	60.2138	1.03537e-06	583	439	5.83771e-05	0.130967	5.22542
zc3h7bb	61.5984	77.4031	1.15181e-06	319	245	6.44388e-05	0.329499	15.8047
ptp4a1	59.7543	70.1693	1.2428e-06	705	412	6.89943e-05	0.231798	10.415
apoeb	62.5593	64.9393	1.27969e-06	11695	8171	6.9724e-05	0.0538674	2.38
plk1	62.5237	74.3177	1.28492e-06	835	596	6.9724e-05	0.249305	11.7941
prtfdc1	60.4349	68.166	1.27323e-06	576	533	6.9724e-05	0.173671	7.73115
cnbpa	70.4054	75.6938	1.35733e-06	1828	1280	7.31032e-05	0.104491	5.28849
eif3s6ip	86.9502	93.6591	1.39743e-06	1103	795	7.47056e-05	0.107229	6.70887
cst3	68.5274	61.364	1.42994e-06	1915	1982	7.58814e-05	-0.15929	-7.16345
cfl1l	64.2458	69.6629	1.56285e-06	1023	1131	8.23289e-05	0.116788	5.41706
si:ch1073-429i10.3	71.4677	79.3621	1.70977e-06	669	455	8.94159e-05	0.151159	7.89441
aldh9a1a.1	67.2695	76.7489	1.80286e-06	532	331	9.36062e-05	0.190193	9.47937
thrap3b	71.3947	85.416	1.86447e-06	798	448	9.57188e-05	0.258689	14.0213
snrnp70	63.6269	71.1283	1.87008e-06	715	685	9.57188e-05	0.160786	7.50136
bzw1a	84.5685	89.4722	1.94783e-06	2260	1604	9.89964e-05	0.0813192	4.90371
polr3gla	65.4371	70.8259	2.22169e-06	1224	899	0.000112125	0.114169	5.38883
bud31	66.9896	70.9543	2.24482e-06	1483	1320	0.000112506	0.0829515	3.96463
si:ch211-51e12.7	54.3616	62.038	2.38388e-06	1301	910	0.000118651	0.190564	7.6764
ndufab1a	58.8528	66.6029	2.46684e-06	427	300	0.00012194	0.178475	7.75016
odc1	96.6972	103.105	2.66205e-06	2341	1939	0.000130694	0.092574	6.40821
atp1b1a	75.8652	87.1079	2.88571e-06	660	585	0.000139773	0.199366	11.2428
ndufa4l	64.1467	71.1112	2.86933e-06	687	444	0.000139773	0.148703	6.96455
si:ch211-197h24.6	75.0009	86.8526	2.91991e-06	713	341	0.000140487	0.211662	11.8518
rpl34	99.5752	107.88	2.96688e-06	1930	1377	0.000141801	0.115567	8.30462
fxr1	64.3968	80.2733	3.0713e-06	367	274	0.000145826	0.317931	15.8765
rpl9	105.503	110.209	3.14873e-06	2640	2095	0.000148447	0.0629671	4.70668
dusp1	57.6111	79.4326	3.16765e-06	684	501	0.000148447	0.463385	21.8215
phospho1	58.8861	69.2508	3.49988e-06	598	487	0.000162959	0.233904	10.3647
ctcf	66.0386	75.9973	3.79871e-06	943	640	0.000175739	0.202639	9.95869
npm1a	73.8411	75.6669	4.19285e-06	5013	3665	0.000192738	0.0352379	1.82578
ppp2cb	72.2241	79.6101	4.30262e-06	1120	814	0.000196531	0.140471	7.386
ywhaz	72.5389	77.9836	4.38435e-06	1044	783	0.000199005	0.104415	5.44464
hspa9	76.1481	88.8609	4.42324e-06	573	471	0.000199516	0.222741	12.7128
myef2	74.9433	100.061	5.19046e-06	214	132	0.000232668	0.417002	25.1173
dnmt3ba	65.7919	73.9568	5.34324e-06	430	318	0.000238038	0.168773	8.1649
rpl4	97.1056	101.685	5.5898e-06	3372	2508	0.000247494	0.0664799	4.57936
elovl7a	60.3776	78.2701	5.75818e-06	389	298	0.000253395	0.374449	17.8926
vdac2	63.8357	75.6786	5.81719e-06	589	413	0.000254441	0.245521	11.8428
rps3	106.213	112.584	6.01499e-06	2339	1887	0.000261507	0.0840495	6.3716
tbxta	65.6152	71.8905	6.98525e-06	1541	1230	0.000301093	0.131772	6.27536
srsf2b	63.1517	77.0455	7.00894e-06	300	198	0.000301093	0.286889	13.8938
oclna	48.9526	56.6745	7.5808e-06	575	429	0.000323732	0.211315	7.72193
glyr1	77.3575	85.1873	8.24144e-06	891	700	0.000347827	0.139098	7.82986
rpl18	98.8399	103.895	8.21563e-06	3339	2755	0.000347827	0.0719631	5.05527
mcl1b	91.1242	86.7644	8.36983e-06	1644	971	0.000351192	-0.0707301	-4.35975
gpd1l	61.6134	69.7877	9.46699e-06	335	242	0.000394406	0.179728	8.17427
pfklb	63.2719	108.434	9.50903e-06	57	70	0.000394406	0.777179	45.162
rpsa	108.223	113.603	9.83468e-06	4155	3242	0.000405582	0.0699889	5.37963
txn2	71.3476	86.4815	1.00674e-05	164	108	0.000412822	0.277527	15.1339
eif3d	82.6083	93.4218	1.09887e-05	794	628	0.000448054	0.177472	10.8135
eif4a1a	74.7455	79.0535	1.12684e-05	2584	1778	0.000456875	0.0808435	4.30805
ptmab	79.5155	81.4311	1.14208e-05	4505	3387	0.000460468	0.0343442	1.91562
cndp2	72.5461	86.1021	1.1773e-05	426	409	0.000472034	0.247151	13.556
tpx2	75.9774	93.7245	1.19442e-05	880	553	0.000476249	0.302855	17.747
pdap1a	70.7738	78.4933	1.26571e-05	671	538	0.000499159	0.149353	7.71942
rpl5b	94.2365	100.105	1.26168e-05	3282	2421	0.000499159	0.0871568	5.86854
ubr5	103.544	162.275	1.32119e-05	614	268	0.000518207	0.648193	58.7308
sf1	70.6041	79.4805	1.36646e-05	753	531	0.000530203	0.170849	8.87638
sec61a1	77.8456	84.1014	1.36358e-05	1239	1053	0.000530203	0.111513	6.25574
puf60a	70.5218	86.4825	1.52171e-05	482	314	0.000587282	0.294339	15.9607
fubp1	76.2846	81.2575	1.62543e-05	1844	1349	0.000623976	0.0911085	4.97287
mt-cyb	32.5577	37.171	1.63665e-05	847	649	0.000624959	0.19118	4.61333
srsf7a	72.1066	78.576	1.84005e-05	1883	1215	0.000698929	0.123958	6.46942
alcamb	92.7017	100.035	1.8573e-05	2293	1573	0.000701787	0.109842	7.33366
esrp1	72.6355	90.508	1.97928e-05	406	359	0.000743982	0.317371	17.8725
mcm4	62.2689	70.304	2.09184e-05	497	377	0.000782216	0.175097	8.03518
rpl3	95.5417	104.828	2.11692e-05	1140	753	0.000787515	0.133818	9.28602
strap	58.3256	70.0139	2.24346e-05	344	252	0.000826074	0.263512	11.6883
cdk9	61.7902	71.3621	2.23661e-05	525	397	0.000826074	0.207779	9.57185
hdlbpa	60.8906	69.1607	2.28915e-05	1162	736	0.000838618	0.183732	8.27007
mdh1aa	60.9072	67.0688	2.3171e-05	447	298	0.000844572	0.13903	6.16163
ppdpfb	125.718	98.5011	2.49078e-05	322	237	0.000903316	-0.351978	-27.2167
CABZ01044746.1	61.4102	66.4704	2.55254e-05	778	680	0.000921082	0.114234	5.06022
znf318	56.7437	84.8713	2.63931e-05	198	134	0.000947658	0.580816	28.1276
CT583728.12	5.25977	6.77225	2.72495e-05	1676	1854	0.000973561	0.364635	1.51248
top2a	92.592	127.102	2.83142e-05	303	209	0.00100662	0.457024	34.5097
tmed10	70.6742	77.8309	2.85878e-05	602	465	0.00101136	0.139159	7.1567
seta	75.0689	77.414	3.02375e-05	3694	2635	0.00106451	0.0443798	2.34513
tcea1	64.6501	72.3302	3.0949e-05	697	449	0.00108359	0.161945	7.68007
cct3	70.6394	77.2825	3.10797e-05	503	342	0.00108359	0.129669	6.64312
szrd1	52.1988	58.5425	3.2695e-05	535	432	0.00113442	0.165468	6.3437
rbm4.2	65.5344	70.6462	3.29216e-05	1067	673	0.00113682	0.108358	5.11173
ube2g1b	57.0942	65.3696	3.32868e-05	719	393	0.00114396	0.195275	8.27536
si:ch73-1a9.3	111.973	105.733	3.34526e-05	6621	5408	0.0011442	-0.0827241	-6.23993
si:ch211-288g17.3	61.4662	63.8992	3.60807e-05	2643	1578	0.00122828	0.0560029	2.43293
capn9	60.2723	72.5676	3.68188e-05	560	366	0.00124752	0.26783	12.2953
srsf4	67.7617	72.0719	3.83033e-05	1370	815	0.00129175	0.0889679	4.31025
si:ch211-69g19.2	63.1905	71.2038	3.9576e-05	672	590	0.00132847	0.172247	8.01334
bcas2	77.7835	84.5854	4.34383e-05	1103	906	0.00145136	0.120944	6.80186
rplp0	96.5251	100.909	4.57219e-05	2779	2254	0.00152062	0.0640763	4.38372
ccnb1	56.5652	64.2448	4.60535e-05	1723	1250	0.00152463	0.183664	7.67958
wdr43	76.0574	86.455	5.11823e-05	773	517	0.00168338	0.184861	10.3976
api5	74.5706	79.6185	5.13156e-05	1418	958	0.00168338	0.0944961	5.04787
pfdn5	71.1027	82.4848	5.20621e-05	448	436	0.00170015	0.214224	11.3821
plrg1	65.1039	72.4203	5.24835e-05	569	444	0.00170619	0.15365	7.31642
ptp4a2b	52.4859	59.6037	5.78587e-05	595	411	0.0018725	0.183472	7.11779
rps10	93.7324	99.7536	6.10769e-05	1859	1345	0.00196782	0.0898217	6.02124
prpf6	60.9453	75	6.19535e-05	231	141	0.00198719	0.299375	14.0547
ywhabl	74.2165	80.7464	7.28678e-05	781	588	0.00232693	0.121657	6.52984
sb:cb81	77.7427	85.8097	7.32961e-05	652	396	0.0023303	0.142433	8.06694
fzd7b	65.6397	80.6612	7.52315e-05	817	528	0.00238134	0.297307	15.0215
si:dkeyp-2e4.3	73.7272	88.4803	7.67461e-05	714	775	0.00241867	0.263159	14.7531
alox5b.3	68.9049	73.6374	7.92849e-05	1453	1290	0.00247705	0.0958314	4.73247
hsp70l	311.384	349.041	7.90084e-05	802	1268	0.00247705	0.164699	37.6564
rad21a	71.4314	75.8734	8.0972e-05	1889	1325	0.00251886	0.0870361	4.44202
zgc:56095	60.0024	64.022	8.61671e-05	1151	837	0.00266896	0.0935467	4.01956
chd7	88.4426	94.9583	8.79e-05	743	519	0.002711	0.102553	6.5157
dkc1	66.0044	78.3341	8.96636e-05	976	629	0.00275363	0.247079	12.3297
btf3	96.4367	102.306	9.05821e-05	2309	2029	0.00275836	0.0852329	5.86904
hnrnph1l	58.6174	69.0211	9.0327e-05	662	480	0.00275836	0.235707	10.4036
pfn1	70.1726	72.0595	9.34629e-05	3780	2650	0.00282648	0.0382801	1.88686
rbp7a	59.3858	67.5577	9.3994e-05	591	310	0.00282648	0.186002	8.17187
dynll1	58.6918	60.1001	9.39249e-05	1941	1468	0.00282648	0.0342077	1.40827
rsl1d1	82.1935	87.4911	9.45819e-05	881	615	0.00283236	0.0901107	5.29753
mibp	85.7016	92.9756	9.71402e-05	1176	870	0.00287499	0.117529	7.27394
ddx39aa	56.3339	59.6267	9.72007e-05	2834	2070	0.00287499	0.0819551	3.2928
rpl27a	92.7224	96.6469	9.67662e-05	2532	2035	0.00287499	0.0598067	3.92457
akt1s1	72.9065	80.9644	9.81143e-05	702	555	0.00289017	0.15124	8.0579
rpl36	109.423	113.784	0.000101689	2550	2161	0.00298329	0.0563878	4.36148
erh	59.4012	63.6083	0.000103308	1630	1223	0.00301853	0.0987232	4.20711
mnat1	26.5573	55.7841	0.000103827	24	22	0.00302145	1.07075	29.2268
psma2	77.2124	85.022	0.000105016	542	420	0.00304377	0.139004	7.80962
csnk1a1	67.7353	75.6942	0.000105448	1114	798	0.00304406	0.160276	7.95893
zbtb14	52.7864	120.131	0.000112245	55	42	0.00322737	1.18637	67.3446
rps15	101.969	107.585	0.000114817	2687	2323	0.00328824	0.0773353	5.6152
pitpnc1b	44.94	57.7352	0.000121552	227	160	0.00346736	0.361451	12.7952
setb	66.4482	69.1221	0.00012271	2430	1641	0.00348661	0.0569171	2.67391
stm	68.1876	69.1014	0.000124271	1531	1027	0.0035171	0.0192048	0.913765
cstf3	58.0548	66.1296	0.000127642	730	520	0.0035984	0.18788	8.07477
hdac1	66.0869	68.6916	0.000137445	2356	1686	0.0038597	0.0557699	2.60472
fn1a	114.535	170.272	0.000139368	124	79	0.00389852	0.57205	55.7369
eif3g	92.3167	105.846	0.000148707	575	436	0.0041437	0.197307	13.5296
ctnna1	67.8712	75.5065	0.000151437	886	540	0.00420355	0.153801	7.63529
eif4e1c	68.0671	75.717	0.000152456	501	341	0.0042156	0.153659	7.64989
alas1	68.46	79.4741	0.000159078	306	227	0.00436528	0.215225	11.0142
nme2b.1	54.7732	59.994	0.000159014	1126	1092	0.00436528	0.131349	5.22085
elavl1a	70.3471	74.4093	0.000166495	2208	1507	0.00455149	0.080993	4.06225
eif4g2a	60.7628	67.8135	0.000169137	770	559	0.00460627	0.158384	7.05068
ssb	63.5302	70.6542	0.000171826	1047	796	0.00466192	0.153333	7.124
ptges3b	58.5732	62.5858	0.00017489	1057	793	0.00472726	0.0955934	4.01255
snrpa	80.6646	85.8805	0.000176714	1818	1281	0.00474105	0.0903942	5.21586
sf3b2	61.3478	71.1316	0.000176466	764	437	0.00474105	0.213478	9.78374
arid3b	70.2183	78.103	0.000188029	833	495	0.00502596	0.153531	7.88469
txndc12	54.4403	37.6538	0.000189049	90	65	0.00503455	-0.531877	-16.7864
terf2ip	50.1017	75.591	0.000191139	150	81	0.00507152	0.593357	25.4894
rpl23	94.8275	99.7505	0.000199959	3061	2509	0.00526681	0.0730185	4.923
kif23	62.808	74.5991	0.0001998	502	328	0.00526681	0.248209	11.7911
capza1b	56.2985	67.9978	0.000206904	188	114	0.00542991	0.272391	11.6993
gnb1b	71.6159	84.5846	0.000208085	562	368	0.00544113	0.240115	12.9687
polr2gl	66.0418	70.7942	0.000224055	1143	908	0.00581656	0.100252	4.75241
dhx38	72.8899	81.2565	0.000223965	294	212	0.00581656	0.156764	8.3666
zgc:77486	69.2052	77.0844	0.000227741	402	351	0.00589105	0.155558	7.87918
kmt5ab	50.9733	61.0841	0.000230949	712	477	0.00595271	0.261055	10.1108
XLOC_002638	52.2466	71.3366	0.000234215	545	241	0.00601541	0.449307	19.0901
tm9sf3	63.8726	84.1692	0.000244386	208	147	0.00625439	0.398096	20.2966
gabarapb	64.1284	72.9159	0.000252534	517	385	0.00644006	0.185271	8.78752
psmb6	59.7974	66.1511	0.000264038	477	306	0.00670973	0.145683	6.35371
dcun1d5	59.418	70.7772	0.000271267	422	312	0.00684522	0.252387	11.3593
rpl32	90.2965	95.2871	0.000270812	2458	2044	0.00684522	0.0776097	4.99053
cst14b.1	69.2768	74.4773	0.000274281	261	198	0.00689716	0.104428	5.20045
ctnnd1	68.7125	73.3212	0.00027634	676	469	0.0069248	0.0936579	4.6087
btf3l4	45.3911	49.6613	0.000279289	613	444	0.00697448	0.129713	4.27021
pou5f3	79.1175	81.6673	0.000290451	4341	3070	0.00722821	0.0457608	2.54975
sept8a	65.4477	73.0978	0.000293732	332	257	0.00728476	0.159486	7.6501
rpl30	109.253	114.143	0.000299675	2421	2368	0.0074067	0.0631628	4.88949
sox11b	49.7111	70.9536	0.000302552	418	401	0.00745228	0.513306	21.2424
nop2	51.4585	69.9453	0.00030627	250	153	0.00751819	0.442817	18.4868
arpc1a	52.7273	63.5095	0.000312593	242	131	0.0076474	0.268424	10.7823
coq8a	44.7112	67.924	0.000316623	58	51	0.00771983	0.603285	23.2128
stbd1	44.0056	66.4557	0.000319713	112	48	0.00776892	0.594707	22.4501
ssr3	66.9928	73.086	0.000322001	707	596	0.00777217	0.12559	6.09324
si:ch211-157c3.4	66.0859	71.6258	0.000321932	1068	972	0.00777217	0.116136	5.53986
srsf3b	54.2973	56.6172	0.000326963	3069	2204	0.00786565	0.0603585	2.31985
nhp2	57.6603	61.7247	0.000331285	1626	1342	0.00794314	0.0982691	4.06438
zbtb2b	48.1607	66.7912	0.000335679	154	97	0.00802183	0.471802	18.6305
nop58	71.1527	75.8017	0.000343355	1544	1194	0.00817819	0.0913123	4.64903
rps23	104.537	108.136	0.000352751	3286	3212	0.00837435	0.0488285	3.59865
ddx4	59.5683	67.0316	0.000355503	227	162	0.00841202	0.170298	7.46335
cenpf	62.4114	85.937	0.000358735	175	121	0.00846076	0.461469	23.5256
hmgb2b	74.8446	78.7807	0.000368274	1551	1060	0.00864022	0.073943	3.93604
zgc:162730	44.5281	54.4735	0.000368739	187	132	0.00864022	0.290839	9.94541
cs	62.6259	77.2404	0.000394386	137	130	0.00921127	0.302596	14.6145
rpl7a	100.948	106.142	0.000397955	3544	2247	0.00926464	0.0723827	5.19396
ddx3xb	59.3957	68.7632	0.000407618	555	416	0.00945911	0.211278	9.3675
her6	43.2188	87.2133	0.000409358	144	75	0.00946902	1.01289	43.9946
hmgn7	76.2339	79.5655	0.000411283	2312	1747	0.00948316	0.061709	3.33153
dnajb1b	99.6	134.461	0.000420234	809	662	0.0096587	0.432966	34.8606
chd4b	81.2075	92.1667	0.000422337	418	264	0.0096762	0.182631	10.9591
rpl8	102.731	107.552	0.000424738	2186	1784	0.00970043	0.06616	4.8208
lsm12b	62.2554	67.1665	0.000426653	396	325	0.00971343	0.109544	4.91117
p4hb	70.3324	75.3006	0.000438073	1168	965	0.00994205	0.0984727	4.96824
nsl1	54.8872	70.0102	0.000443123	194	123	0.00999381	0.351094	15.1229
eef1b2	68.7188	77.45	0.000443077	762	748	0.00999381	0.17256	8.7312
ccdc97	45.7701	63.9229	0.00045373	56	94	0.0102012	0.481927	18.1528
ddx39ab	65.3973	67.4882	0.000476727	4659	3230	0.0106849	0.0454042	2.0909
aldoaa	95.2319	97.9906	0.000491475	2298	2454	0.0109475	0.0411982	2.75869
rpl13a	101.506	103.562	0.000489999	3999	3526	0.0109475	0.0289287	2.05593
zgc:193505	53.553	57.0606	0.000495559	2164	1326	0.0110045	0.0915272	3.50759
ppih	59.1182	66.5908	0.000505028	495	358	0.0111803	0.171721	7.4726
ldhba	63.097	70.4688	0.000512226	523	529	0.011305	0.159413	7.37177
CT573248.1	58.873	116.373	0.000534895	124	83	0.0117693	0.983085	57.5005
tpt1	84.9079	88.3975	0.000537451	5154	4317	0.0117896	0.0581061	3.48956
metap2b	71.649	74.5409	0.000546351	1066	855	0.0119485	0.0570856	2.8919
rps18	107.034	110.501	0.000564039	2894	2298	0.0122981	0.0459914	3.46708
tpd52l2b	62.1973	69.2927	0.000566156	349	313	0.0123071	0.155851	7.09538
commd2	49.5409	63.2211	0.000571206	116	95	0.0123796	0.351784	13.6801
fzd7a	57.4337	66.5842	0.000572937	1487	1082	0.0123799	0.213283	9.15054
ythdf2	52.7285	69.3792	0.000576765	291	179	0.0124254	0.395919	16.6507
slc39a13	67.3726	79.9167	0.000580637	157	129	0.0124716	0.246334	12.5441
g2e3	71.7909	80.8801	0.000582805	507	417	0.012481	0.171983	9.08917
ephx5	63.5894	69.8433	0.000606472	309	272	0.0129112	0.135335	6.25389
arf5	66.1455	70.6918	0.000604808	929	661	0.0129112	0.0959	4.5463
cdx4	51.3313	61.9749	0.000635284	715	374	0.013406	0.271846	10.6436
h3f3d	93.4999	95.4486	0.000635067	3785	2573	0.013406	0.0297585	1.94865
rbm22	61.0099	72.7122	0.000632321	532	387	0.013406	0.253155	11.7023
trim47	56.8661	68.263	0.000643362	140	115	0.0135369	0.263537	11.397
rps14	99.8197	104.242	0.000650629	2652	2100	0.01365	0.0625461	4.42273
magi1b	58.4436	68.9131	0.000653803	235	151	0.0136768	0.237732	10.4695
abtb2a	53.0446	72.1972	0.000662848	238	220	0.0138043	0.444735	19.1525
eif4h	57.856	64.4754	0.000663833	849	595	0.0138043	0.156283	6.61941
psma8	73.151	81.1004	0.000665638	534	452	0.0138043	0.148832	7.9494
gtf2f1	58.0426	78.7824	0.000674756	47	135	0.0139135	0.440763	20.7399
nom1	51.0353	59.6525	0.000673938	92	59	0.0139135	0.225087	8.61722
phc2a	55.9393	68.2782	0.000687846	237	124	0.0141283	0.287562	12.3389
sae1	52.8838	58.2712	0.000690012	699	555	0.0141283	0.139957	5.38741
ewsr1b	89.783	92.0428	0.000691046	2549	1717	0.0141283	0.0358626	2.2598
rlim	43.9282	66.1891	0.000693623	155	78	0.0141409	0.591445	22.2609
bzw1b	65.8611	70.0906	0.000702034	1278	807	0.0142721	0.0897944	4.2295
sinhcafl	84.9686	90.5932	0.000708117	1238	1022	0.0143553	0.092473	5.6246
gng5	54.5737	61.2201	0.00072752	707	477	0.0147073	0.165799	6.6464
arf1	67.7943	72.3252	0.000735633	844	650	0.0148298	0.0933346	4.53091
tmsb1	49.6348	52.2998	0.000741087	698	595	0.0148981	0.0754517	2.66494
rpl21	110.466	112.766	0.000762394	2143	1637	0.0152839	0.0297321	2.30019
si:ch211-152c2.3	66.0373	67.7427	0.000767814	6621	4763	0.0153499	0.0367829	1.70533
kpna2	48.1008	67.591	0.000771871	248	180	0.0153884	0.490769	19.4902
krr1	57.3679	69.0822	0.00080818	301	187	0.0160637	0.26807	11.7143
srsf1b	77.591	87.3891	0.000810199	283	231	0.0160637	0.171564	9.79808
gins4	46.7903	107.55	0.000815629	31	20	0.0161271	1.20073	60.7597
mrto4	58.0674	69.7808	0.000825823	332	199	0.0162499	0.265101	11.7134
arrb2a	63.2996	81.1613	0.00082634	179	141	0.0162499	0.358597	17.8618
prmt1	60.9581	64.7628	0.000845571	1384	1285	0.0165828	0.0873485	3.80475
bcl7bb	46.8254	61.541	0.000857704	58	61	0.0167752	0.394255	14.7156
rps8a	108.435	112.114	0.000882367	4043	3317	0.0171645	0.0481306	3.67859
cdc20	63.2588	70.4861	0.000880028	862	693	0.0171645	0.156072	7.22727
ddx19	52.9048	56.6631	0.000902541	1503	1024	0.0174628	0.0990113	3.75831
cyp11a1	75.0881	87.6758	0.000902113	420	485	0.0174628	0.223594	12.5877
csnk1da	60.1235	66.272	0.000907032	252	148	0.0175028	0.140469	6.14845
mib1	76.3141	86.4901	0.000916339	154	76	0.0176352	0.180585	10.176
sf3a3	66.8087	74.9659	0.000928457	805	601	0.0178209	0.166198	8.15719
si:ch211-251p5.5	54.5711	66.9938	0.000942572	262	140	0.0180439	0.29589	12.4227
usp36	87.309	113.736	0.000959478	106	73	0.0183189	0.381491	26.4273
fbl	67.2666	72.6947	0.000964851	1642	1078	0.0183729	0.11196	5.42809
zgc:91849	44.561	52.4545	0.000974278	215	184	0.0185036	0.235283	7.89344
rnf20	70.5631	111.394	0.00101633	99	58	0.0192517	0.65869	40.8313
dbr1	43.702	56.0668	0.00102304	138	131	0.019328	0.359448	12.3648
rps5	97.9774	103.755	0.00104227	2170	1733	0.0194032	0.0826563	5.77734
scrib	69.9918	80.9253	0.00104316	107	82	0.0194032	0.209405	10.9335
rbm14a	67.3965	79.9758	0.00103011	285	191	0.0194032	0.24689	12.5793
adssl	51.4482	63.0883	0.0010387	234	150	0.0194032	0.294253	11.6401
glulb	39.2951	43.0587	0.0010352	1012	1060	0.0194032	0.131957	3.76364
slc43a1a	40.6494	62.1897	0.00104233	220	143	0.0194032	0.61344	21.5403
fam3c	77.7926	93.068	0.00104782	305	206	0.0194398	0.258651	15.2753
polr1b	54.0625	90.3975	0.00105682	152	128	0.0195565	0.741654	36.335
ctnnb2	58.8394	65.0081	0.00109198	1341	844	0.0201041	0.143838	6.16875
ddx3xa	50.75	61.1335	0.00108935	145	118	0.0201041	0.268555	10.3835
csnk2a1	62.3763	65.4633	0.00110032	660	449	0.0202061	0.0696867	3.08693
tcf7l1a	82.1807	94.6306	0.00111612	330	288	0.0204443	0.203508	12.45
pi4k2a	53.6482	69.2654	0.00113412	113	73	0.0207214	0.368605	15.6172
slc43a2b	73.2278	83.5827	0.00114767	647	585	0.020916	0.190813	10.3549
nop53	94.4263	100.218	0.00115785	541	313	0.0209966	0.0858876	5.79216
lrrc8aa	51.2025	57.0238	0.00116373	287	257	0.0209966	0.15535	5.82131
ptk7a	75.272	80.9366	0.00116175	585	402	0.0209966	0.104678	5.66456
rps29	97.5281	101.675	0.0011588	2111	2216	0.0209966	0.060068	4.1464
cyfip1	73.3258	88.4547	0.00118037	249	204	0.0212436	0.270617	15.1289
rpl36a	103.274	107.24	0.00118478	2615	2550	0.02127	0.0543614	3.96566
smarca4a	69.5808	73.2479	0.00119577	733	525	0.0214141	0.0740966	3.66702
kdm5bb	77.3902	90.0065	0.00120426	181	155	0.0215128	0.217878	12.6163
rps25	102.382	110.133	0.00121021	1693	1170	0.0215657	0.105293	7.75158
chtopa	64.1084	70.1189	0.00122993	1014	755	0.0218631	0.12929	6.01052
LOC100329627	31.5625	67.6542	0.00124261	28	30	0.0220343	1.09997	36.0917
gnmt	47.7969	66.9279	0.00125058	48	26	0.0221212	0.485691	19.131
zmat2	72.9609	76.8646	0.00126146	645	398	0.0222591	0.0751974	3.90378
dyrk2	44.2718	63.1825	0.00126603	172	87	0.0222852	0.513136	18.9107
ccne2	49.3531	52.6378	0.00129177	531	480	0.0226831	0.0929572	3.28465
yes1	56.1941	73.7449	0.00135829	188	173	0.0237932	0.392124	17.5508
ube2q2	68.8035	89.1661	0.00136425	201	158	0.0238386	0.374014	20.3627
psmc3	58.7587	65.7116	0.00136749	373	241	0.0238386	0.161346	6.95291
taf15	78.8583	83.1135	0.00137751	944	629	0.0239482	0.0758195	4.25516
ilk	76.1289	90.9196	0.00138041	190	129	0.0239482	0.256146	14.7906
hmgb3b	60.551	63.8846	0.00138376	1037	680	0.0239487	0.0773168	3.33357
fbp1b	78.3391	82.8196	0.00139145	1193	1056	0.0239669	0.0802404	4.48054
nap1l4a	58.8087	64.2862	0.00139067	309	200	0.0239669	0.128482	5.47759
dpf2l	69.0307	79.2512	0.00139885	431	311	0.024037	0.199194	10.2205
ddx21	87.9611	96.0013	0.00141083	592	465	0.0241852	0.126188	8.0402
chmp2bb	49.0506	60.8451	0.00141726	242	159	0.0242379	0.31087	11.7945
tcf3b	96.2461	119.179	0.00142619	384	280	0.0243329	0.30833	22.9329
si:ch211-126c2.4	54.1787	67.4488	0.00143816	242	122	0.0244792	0.316066	13.2701
ftr82	61.2606	69.159	0.00144498	493	346	0.0245375	0.174956	7.89831
eif3i	81.0967	91.0015	0.00145582	672	580	0.0246364	0.166247	9.90478
NC_002333.4	7.93195	7.94988	0.00145763	2116	2130	0.0246364	0.00325851	0.0179356
ppib	65.0299	70.7374	0.00148419	981	705	0.0250266	0.121369	5.70747
fbxo11b	74.0742	134.023	0.00150459	91	66	0.0253116	0.855435	59.9486
eppk1	55.665	62.9741	0.00151901	394	232	0.0254946	0.17799	7.30916
rnf40	60.1901	81.6676	0.00152283	194	129	0.0254995	0.440239	21.4776
PRDM15	75.7812	115.653	0.00155161	88	53	0.0259212	0.609894	39.8721
ccnb2	42.5653	56.2115	0.00156599	293	195	0.0260409	0.401189	13.6463
zdhhc21	82.682	112.671	0.00156552	68	38	0.0260409	0.446472	29.9891
raf1b	59.908	89.7188	0.00157908	53	52	0.0261983	0.58266	29.8107
cd99l2	88.1482	97.9481	0.00162898	167	142	0.026964	0.152086	9.79986
hsp70.3	292.711	323.925	0.00164574	995	1107	0.0271792	0.146181	31.2136
mcm6	65.193	73.9694	0.00165011	533	408	0.0271891	0.182211	8.77635
rps27a	105.906	108.025	0.00166313	3418	2996	0.0272172	0.0285904	2.11971
tdh	80.6829	97.0862	0.00166077	242	158	0.0272172	0.267005	16.4034
rpl23a	104.945	109.268	0.00166186	3488	2663	0.0272172	0.0582412	4.32329
zgc:66427	50.0224	58.5659	0.00168172	173	93	0.0273972	0.227486	8.54346
pabpn1	68.1422	77.4704	0.00167844	663	469	0.0273972	0.185098	9.32826
cmtm6	70.3061	74.4794	0.00169687	622	449	0.0275818	0.0831922	4.17333
snrpb	56.5794	59.4097	0.00170567	4634	3379	0.0276625	0.0704236	2.83038
znf654	54.5957	87.2174	0.00171588	94	69	0.0277657	0.675827	32.6216
zgc:92140	41.9062	62.4879	0.00172055	32	31	0.027779	0.576412	20.5817
ctsa	62.8148	69.337	0.00173206	465	214	0.0279025	0.142522	6.52225
terf1	52.1311	65.253	0.00174378	61	42	0.0280286	0.323898	13.1218
rps26l	101.611	106.412	0.00175229	1687	1286	0.0281029	0.0666029	4.80091
oip5-as1	67.7053	73.9935	0.00178514	316	213	0.0285662	0.128131	6.28824
rps12	99.2028	103.299	0.00180051	3213	2943	0.028685	0.0583683	4.09582
mpp5b	48.5907	60.0224	0.0017995	62	39	0.028685	0.304821	11.4317
dnttip2	65.2272	71.6365	0.00184633	423	185	0.0293017	0.13522	6.40924
XLOC_038098	59.724	86.2656	0.00184734	24	24	0.0293017	0.530476	26.5417
trip12	72.6147	108.818	0.00188151	206	126	0.0297782	0.58359	36.2038
rps26	103.13	109.661	0.00191411	1077	983	0.0301618	0.0885882	6.53116
srsf2a	67.6016	71.4315	0.00191374	1118	823	0.0301618	0.0795023	3.82987
tarbp2	45.0093	54.275	0.00197392	135	140	0.0310365	0.270066	9.26574
mmgt1	55.6737	63.0274	0.00198236	254	169	0.0311016	0.178982	7.35365
srrm2	63.9882	80.2846	0.0019973	244	184	0.0312003	0.327318	16.2964
dock1	54.1343	68.1744	0.00199444	188	129	0.0312003	0.332687	14.0401
ccnk	62.3089	85.2588	0.00203571	104	171	0.0316925	0.45241	22.9499
stmn4	55.8605	72.2898	0.00203759	43	22	0.0316925	0.371964	16.4293
rpl37	93.5608	98.9341	0.00208124	2160	2031	0.0323017	0.080564	5.37332
eif5b	58.3472	119.612	0.00209199	72	47	0.0323989	1.03562	61.2645
si:ch211-160o17.4	73.1895	89.2574	0.00212561	248	168	0.0328492	0.286335	16.0679
arl6ip5a	46.425	48.6487	0.00215501	1032	600	0.0332323	0.0675001	2.22373
sumo2b	75.0587	82.7215	0.00216776	492	368	0.0333576	0.140243	7.66278
LOC108179036	72.0285	75.6887	0.00219129	399	267	0.033648	0.0715093	3.66016
ywhaqb	80.2572	88.1786	0.00222428	779	567	0.034082	0.135797	7.92135
top1l	70.2912	74.9145	0.00223297	1264	1001	0.0341428	0.0918994	4.62322
ctbp1	61.1085	68.2655	0.00224363	552	363	0.034191	0.159784	7.15703
atp6v0ca	68.6925	76.5368	0.00224561	389	238	0.034191	0.156001	7.84428
sult6b1	64.4547	67.7656	0.00225519	1690	1216	0.0342646	0.072269	3.31097
prpf40a	59.6356	68.8422	0.00227341	213	118	0.0344689	0.207119	9.2066
azin1b	77.599	83.9975	0.00228843	356	297	0.0345712	0.114308	6.39846
rpl15	93.8697	97.9253	0.00228974	2592	2305	0.0345712	0.0610225	4.05563
phf8	53.0789	61.5388	0.00230733	149	103	0.0347078	0.21336	8.45998
eif2s1a	55.5922	59.5127	0.0023084	709	500	0.0347078	0.0983161	3.92054
ier5	50.9884	73.5625	0.0023151	388	302	0.0347361	0.528801	22.5741
slc3a2a	68.4704	78.1966	0.0023231	148	138	0.0347839	0.191624	9.72612
cnn2	49.0679	58.5153	0.00236724	311	155	0.0352983	0.254034	9.4474
mrps22	42.9009	69.6985	0.00236638	53	51	0.0352983	0.700119	26.7976
rbm39b	60.6757	69.9938	0.00238381	281	200	0.0353403	0.206107	9.31804
clk4a	73.2438	99.4642	0.00238338	221	157	0.0353403	0.441471	26.2204
ddx42	65.5263	76.4259	0.00238475	214	172	0.0353403	0.221987	10.8996
smg5	52.8879	60.0071	0.00245966	136	88	0.0363757	0.182196	7.11923
snrpd3l	58.4209	61.522	0.00247627	1525	1178	0.0364719	0.074617	3.10106
XLOC_042234	116.927	98.0145	0.00247272	126	224	0.0364719	-0.254536	-18.9121
aldh6a1	72.338	81.1955	0.00249908	189	165	0.0367329	0.166646	8.85749
ralbb	58.8634	70.0509	0.00251054	161	135	0.0368264	0.251034	11.1876
fpgs	113.96	76.1038	0.00254479	62	59	0.0372531	-0.582483	-37.8559
abi1a	73.3936	94.197	0.00256474	94	59	0.0374691	0.360027	20.8034
fgfr1op2	65.1817	81.777	0.00258366	130	102	0.0375932	0.327227	16.5952
miga1	67.2865	82.7157	0.00258201	113	62	0.0375932	0.297844	15.4292
ssr4	69.4324	77.1649	0.00262576	679	530	0.0379092	0.152334	7.73242
nde1	53.261	74.5484	0.00261718	57	31	0.0379092	0.485099	21.2874
adar	53.018	69.8912	0.00261179	188	116	0.0379092	0.398629	16.8732
uqcrh	63.9575	68.7303	0.00262638	664	437	0.0379092	0.103833	4.77281
nup98	84.8245	99.8392	0.0026553	530	300	0.038098	0.235124	15.0146
zgc:175088	72.8105	78.6491	0.00264936	473	409	0.038098	0.111284	5.83863
kdm5ba	85.6785	93.877	0.00265276	292	184	0.038098	0.131839	8.19853
abi2a	60.612	70.0417	0.00266218	77	54	0.0381209	0.20861	9.42965
hnrnpa0b	97.3238	115.04	0.00268504	1214	904	0.0383721	0.24127	17.7161
apip	60.0912	75.4118	0.00271503	85	51	0.0386572	0.327636	15.3206
coro1cb	45.4359	65.7616	0.0027157	76	43	0.0386572	0.533415	20.3258
larp1b	62.3349	76.5031	0.00276926	274	200	0.039342	0.29548	14.1683
polr2j	70.9396	79.3852	0.00278392	300	233	0.0394726	0.162279	8.44561
hnrnpm	70.2709	81.4649	0.00279554	736	505	0.0394864	0.213251	11.194
eif3ba	78.1462	84.875	0.00279584	721	572	0.0394864	0.119165	6.72885
sf3b3	68.4082	69.8932	0.00281227	719	537	0.0396409	0.0309818	1.48495
tjp3	53.764	66.5785	0.00286492	197	148	0.0402259	0.308418	12.8146
cnp	51.83	63.5443	0.00285935	186	144	0.0402259	0.293975	11.7143
sephs1	64.4235	71.2946	0.00294765	405	286	0.0413072	0.146206	6.87112
r3hcc1l	44.2406	59.613	0.00298047	80	73	0.0416862	0.430256	15.3724
rhoac	55.9082	62.9352	0.00300405	237	166	0.0419346	0.170807	7.02701
sept6	77.4155	80.8039	0.00301935	799	631	0.0419859	0.0618018	3.38836
bora	52.5703	58.0981	0.00301495	249	200	0.0419859	0.144244	5.52784
ube2nb	67.3799	74.6844	0.00303865	358	261	0.0421228	0.148489	7.3045
slka	41.455	88.5455	0.00304087	25	22	0.0421228	1.09487	47.0905
zgc:114188	92.2506	98.7178	0.00307438	846	653	0.0424422	0.0977527	6.46725
fen1	64.5683	74.0103	0.00307569	432	315	0.0424422	0.196901	9.44203
mapre1b	62.019	67.0806	0.00310887	854	647	0.0428181	0.113184	5.06154
atp5f1b	53.134	60.1722	0.00312755	306	225	0.0429934	0.179463	7.03824
zgc:171772	113.36	120.167	0.0031395	2058	1575	0.0430756	0.0841256	6.80674
abcb5	67.3421	76.1203	0.00316161	247	185	0.0432967	0.176772	8.77817
mibp2	79.7143	95.6202	0.00317051	301	260	0.0433364	0.262477	15.9059
rab34a	70.8526	79.6716	0.00317829	223	126	0.0433605	0.169246	8.81905
hspa5	143.952	119.481	0.00321199	307	197	0.0437377	-0.268803	-24.4706
arl3	61.3567	68.7848	0.00322109	273	255	0.0437789	0.164869	7.42812
dbt	67.8817	72.3476	0.00327891	595	456	0.0444162	0.0919217	4.46587
mark2a	67.2867	93.3167	0.00328029	92	60	0.0444162	0.471814	26.03
pck2	62.499	68.0566	0.00330672	716	565	0.0444804	0.122904	5.55768
rtf1	57.6548	66.0948	0.00331362	231	174	0.0444804	0.197098	8.44007
snrpd3	43.168	45.5944	0.00331585	1078	1047	0.0444804	0.0788949	2.42642
cdc6	71.7492	76.0265	0.00330994	1040	869	0.0444804	0.0835398	4.27731
farsa	64.606	79.0312	0.0032913	92	72	0.0444804	0.290756	14.4253
sec13	57.4392	61.7832	0.00333062	559	448	0.0445132	0.10518	4.34403
zgc:56525	54.7665	66.0502	0.00332521	258	142	0.0445132	0.270269	11.2837
ttc13	67.123	99.1066	0.00334544	62	34	0.0445511	0.562175	31.9836
ryk	61.9949	69.0573	0.00334581	122	72	0.0445511	0.155645	7.06241
naa40	57.4801	61.6393	0.00336316	409	342	0.0446996	0.100786	4.15912
cdh1	88.8672	107.677	0.00345488	402	283	0.0455178	0.276988	18.8099
mcm3	57.682	64.157	0.00345625	932	687	0.0455178	0.153486	6.47502
ccna1	33.0159	41.8911	0.00345579	110	140	0.0455178	0.343481	8.87516
lmnb1	68.5903	75.1492	0.00345407	547	464	0.0455178	0.131755	6.55898
nipsnap1	66.9613	74.169	0.0034404	410	210	0.0455178	0.14749	7.20777
usp54a	87.351	172.857	0.00348587	78	48	0.0458242	0.984682	85.5058
ranbp9	60.6902	72.8831	0.00357128	228	154	0.0467432	0.26412	12.1929
zc4h2	78.7532	82.313	0.00357679	351	232	0.0467432	0.0637823	3.55983
si:ch211-246m6.4	84.6382	97.375	0.00357712	123	101	0.0467432	0.202242	12.7368
zgc:55558	60.984	71.62	0.00358168	376	324	0.0467432	0.23193	10.6359
zgc:91910	58.0562	62.5062	0.00362099	1017	649	0.0470859	0.106549	4.44999
cox7b	60.7936	73.1069	0.00362016	255	152	0.0470859	0.266088	12.3133
ugdh	55.3097	71.2427	0.00366717	134	86	0.0476006	0.36521	15.933
huwe1	64.593	93.7339	0.00371333	238	124	0.0480271	0.537193	29.1409
lman2	58.9621	62.6143	0.00371078	363	211	0.0480271	0.0867046	3.65222
xrn2	65.4075	75.7337	0.00374241	608	476	0.0482303	0.21148	10.3262
rplp2	95.9831	100.493	0.00374107	1548	1096	0.0482303	0.0662413	4.50981
ints7	69.25	132.919	0.00374967	36	20	0.0482377	0.940659	63.6687
lsm7	66.341	69.3414	0.00376319	537	424	0.0483256	0.0638157	3.00038
matr3l1.1	68.7629	77.8946	0.00377332	737	542	0.0483695	0.179893	9.13171
nrip1a	40.8588	47.1367	0.00378742	85	64	0.0483784	0.206204	6.2779
egln3	78.2454	82.1074	0.00378435	2698	2628	0.0483784	0.0695053	3.86194
csnk2b	76.1672	79.1458	0.00380741	1140	831	0.0485478	0.0553419	2.97854
erbb3a	75.0692	89.3899	0.00381436	56	42	0.0485507	0.25189	14.3207
sesn3	87.5197	92.3983	0.00383849	971	800	0.0487386	0.0782583	4.87859
eftud2	59.9123	68.2136	0.00384263	395	223	0.0487386	0.187205	8.30122
cct6a	66.9567	72.8925	0.00387162	479	379	0.0490202	0.122542	5.9358
mogat3a	66.8517	82.7981	0.00397296	59	26	0.0502152	0.308633	15.9464
phrf1	59.2043	74.0126	0.00400344	123	99	0.050336	0.32207	14.8084
rpl7	107.586	110.001	0.00399229	2511	2218	0.050336	0.0320314	2.41538
ywhaba	68.0434	70.4221	0.00399659	1181	934	0.050336	0.0495733	2.37871
hif1al	79.1505	88.0086	0.00402558	952	609	0.0505262	0.153047	8.85815
dnajc11a	58.5786	71.7078	0.00403397	124	83	0.0505437	0.291756	13.1292
calm2a	56.6242	60.8301	0.00405729	459	256	0.0506599	0.103367	4.2059
drp2	63.9265	87.7683	0.00405421	131	109	0.0506599	0.457286	23.8418
cdc14ab	106.928	155.566	0.0040753	171	142	0.050797	0.540892	48.6384
sox2	72.2199	91.7275	0.00410933	307	189	0.0511328	0.344959	19.5076
pla2g12b	83.1661	89.3088	0.00412816	411	438	0.0511906	0.102807	6.14273
rps6	105.582	108.209	0.00412729	3070	2573	0.0511906	0.0354506	2.62656
twistnb	59.2299	64.9321	0.00414965	218	116	0.0512808	0.132606	5.70218
tssc4	44.6231	53.2872	0.00414671	67	47	0.0512808	0.255998	8.6641
serp1	47.4796	51.1065	0.00415697	950	702	0.0512835	0.106198	3.62688
rhoaa	80.6778	88.1467	0.00418009	580	427	0.0514807	0.127734	7.46886
ppm1bb	54.4277	68.9808	0.0042128	121	78	0.0516225	0.341854	14.5531
eif3f	88.6146	93.6615	0.00421306	844	593	0.0516225	0.0799107	5.04683
gars	55.8942	74.5653	0.00420056	143	88	0.0516225	0.415806	18.6711
rnd1b	52.5285	65.3469	0.00423941	92	49	0.0518573	0.315018	12.8184
zgc:86598	70.2356	77.7567	0.00427423	537	316	0.0521947	0.146766	7.52116
nop10	62.5651	70.2659	0.00433952	436	196	0.0529026	0.167468	7.70086
grwd1	67.1595	76.7602	0.00438896	243	197	0.0534151	0.192767	9.60069
tatdn2	43.175	63.3306	0.00442599	35	31	0.0537751	0.552708	20.1556
sub1a	67.5617	73.0133	0.00444214	656	443	0.0538805	0.111952	5.45152
namptb	74.2317	88.2568	0.00450282	260	203	0.0541449	0.249671	14.025
mogat2	126.294	83.5893	0.00449494	40	28	0.0541449	-0.595393	-42.7045
itm2ba	74.0595	78.3454	0.00447202	250	156	0.0541449	0.0811629	4.28585
spryd4	40.7896	49.0363	0.00449439	101	100	0.0541449	0.265647	8.24665
cdt1	54.2944	57.2373	0.00450069	1320	1182	0.0541449	0.0761521	2.9429
rplp1	103.458	105.915	0.00450895	2998	2860	0.0541449	0.0338667	2.45736
rpl35	107.843	114.606	0.00453374	917	565	0.0542471	0.0877538	6.76328
rps27.1	110.111	113.067	0.00453847	2428	2346	0.0542471	0.0382211	2.95614
mttp	81.3724	90.1313	0.00454001	729	654	0.0542471	0.147488	8.75888
acin1a	67.215	76.812	0.00461608	214	133	0.0550649	0.19255	9.59708
cahz	48.6737	53.7288	0.00465287	657	667	0.0552708	0.142554	5.05512
tmed2	54.756	61.1961	0.00466296	378	204	0.0552708	0.160423	6.44013
zgc:110699	50.3552	72.0235	0.00467929	82	85	0.0552708	0.516328	21.6683
smarce1	72.2988	76.2156	0.00466565	1411	1031	0.0552708	0.0761137	3.91675
fgf24	46.4186	89.2532	0.00467531	66	39	0.0552708	0.943202	42.8346
rcc1	51.4921	53.5999	0.00465754	918	658	0.0552708	0.0578798	2.10782
mea1	58.0226	67.7547	0.00468775	127	53	0.0552802	0.223706	9.73208
SAMD8	47.587	62.3924	0.0047046	46	36	0.0553403	0.390803	14.8054
rbbp4	47.3863	54.2297	0.00471498	586	363	0.0553403	0.194613	6.84338
calm3b	84.5623	92.1107	0.00471585	825	637	0.0553403	0.123354	7.5484
LOC103909772	72.1096	54.2066	0.00475712	57	49	0.0556797	-0.411723	-17.903
cpsf6	74.4577	75.1832	0.0047602	609	389	0.0556797	0.0139882	0.725444
sigmar1	43.7948	32.9413	0.00480134	81	49	0.05607	-0.410859	-10.8534
si:dkey-256i11.2	35.3836	58.4565	0.0048169	29	23	0.0561608	0.724282	23.0729
fgfr4	83.2242	86.2188	0.00484018	524	348	0.0563413	0.0509979	2.99451
gfer	88.2148	106.845	0.00494672	188	127	0.0574834	0.276434	18.6307
rnf44	69.3155	100.86	0.00495423	42	41	0.0574834	0.541101	31.5443
ppp1caa	85.4415	89.4467	0.00496821	837	635	0.0575531	0.0660912	4.0052
abcc3	78.2944	76.2149	0.00499399	121	82	0.057759	-0.0388357	-2.07948
smu1a	70.7073	74.5075	0.00501214	761	568	0.0578762	0.0755263	3.80019
drg2	62.1394	78.4632	0.0050265	130	129	0.0579493	0.336507	16.3238
tmem165	68.2512	81.1487	0.00505743	104	79	0.0582129	0.249714	12.8975
cdc42l	68.9213	73.0621	0.00510571	874	574	0.0586424	0.0841718	4.14073
dtl	57.0551	72.8734	0.00511484	204	152	0.0586424	0.353034	15.8182
kif7	65.4835	72.9821	0.00511913	68	42	0.0586424	0.156413	7.49869
jupa	66.9692	70.4082	0.00512832	654	459	0.0586546	0.0722456	3.439
ide	54.3359	58.4271	0.00520458	409	343	0.0593918	0.104733	4.09123
fam32a	70.036	72.5507	0.00520923	1011	777	0.0593918	0.0508928	2.5147
ncapg	63.8217	67.8332	0.00522809	624	419	0.0594525	0.0879449	4.01152
rab3da	49.3149	60.3017	0.00523103	79	58	0.0594525	0.290176	10.9869
cfl1	62.5074	63.4442	0.00525513	2116	1436	0.0596325	0.0214617	0.936818
ppig	67.1878	86.0679	0.00530344	191	140	0.0600712	0.357275	18.88
hccsb	49.3925	60.0382	0.00531044	207	157	0.0600712	0.281589	10.6457
anxa1c	81.0306	87.8966	0.00533671	486	249	0.0602739	0.11734	6.86598
rpl17	100.28	104.557	0.00542744	2673	2470	0.0607284	0.0602511	4.27667
zgc:56304	69.4309	74.5941	0.00542088	362	198	0.0607284	0.103482	5.16313
tpi1b	74.0036	78.8728	0.00541015	208	173	0.0607284	0.0919329	4.86923
uba2	70.7086	81.8708	0.00539258	501	419	0.0607284	0.211464	11.1622
tp53bp2a	55.7935	62.7026	0.00542609	92	58	0.0607284	0.168428	6.90911
rac2	58.6976	66.8	0.00540829	93	90	0.0607284	0.186547	8.10242
stx11b.1	36.25	48.0956	0.00544063	166	102	0.0607817	0.407924	11.8456
grpel1	48.7888	68.0492	0.00547956	116	66	0.0611221	0.480029	19.2604
sf3a2	66.2314	71.181	0.00550578	1088	797	0.0613198	0.103977	4.9496
waslb	57.9606	80.1992	0.00551708	149	118	0.061351	0.468515	22.2386
si:ch211-197h24.9	85.539	68.4684	0.00552559	109	95	0.0613511	-0.321143	-17.0706
zgc:194679	31.5585	39.1926	0.00553981	62	37	0.0614145	0.312553	7.6341
ism1	49.5969	80.7083	0.00554949	227	165	0.0614275	0.702467	31.1114
ubtf	55.6092	67.9271	0.00565096	285	163	0.0624548	0.288664	12.3179
etv5b	54.3844	59.6129	0.00569494	453	259	0.0628446	0.132433	5.22855
stx4	66.7387	79.5374	0.00573228	166	157	0.0631601	0.25311	12.7987
srsf6a	59.8405	61.6534	0.0057698	1050	717	0.0632837	0.0430592	1.81294
rps15a	105.115	108.222	0.00576041	2002	1899	0.0632837	0.0420236	3.10688
u2af2a	74.299	79.8515	0.00576355	329	245	0.0632837	0.103977	5.55252
rbm17	59.9684	67.044	0.00587463	202	159	0.0643357	0.160905	7.07558
tm9sf4	60.2754	63.904	0.00591522	428	293	0.0645842	0.0843369	3.6286
fkbp7	52.6866	60.8031	0.00591094	67	40	0.0645842	0.20671	8.11656
rps28	92.7319	97.0198	0.00596658	2063	1696	0.0650465	0.0652121	4.28781
selenof	58.9287	62.7433	0.0059861	1114	957	0.0651609	0.0904907	3.81459
ndufs7	53.7346	66.1076	0.00602333	178	115	0.0654674	0.298966	12.3731
prkar1aa	63.3122	71.6878	0.00606303	219	181	0.0657999	0.179245	8.37563
ints12	76.6932	52.2904	0.00614937	66	34	0.0662575	-0.552551	-24.4027
CU660013.4	40.225	62.8878	0.0061511	55	39	0.0662575	0.644688	22.6628
zgc:173585	36.3017	137.16	0.00611689	29	25	0.0662575	1.91775	100.858
tktb	54.6271	53.4345	0.0061446	468	288	0.0662575	-0.0318473	-1.19267
LOC100535067	41.5967	44.9148	0.00613933	750	465	0.0662575	0.110723	3.31812
fzr1a	81.8626	90.7586	0.00617867	444	291	0.0664552	0.14883	8.89598
nsfl1c	53.2389	62.6697	0.0062069	370	260	0.0666595	0.235289	9.43086
eve1	37.3381	40.3256	0.00622646	650	519	0.0667702	0.111049	2.98755
rnf145b	55.3496	71.4327	0.00627875	59	26	0.067231	0.368012	16.0831
polr1c	54.8707	69.7011	0.00630373	116	110	0.0673985	0.345146	14.8304
LOC110437857	57.9143	81.2098	0.00633052	140	84	0.0675849	0.487735	23.2955
rfxap	57.7202	78.8065	0.00635776	42	31	0.0677754	0.449236	21.0862
hcfc2	61.8404	70.4406	0.00639863	293	181	0.0680801	0.187857	8.60016
sde2	57.7591	63.6227	0.0064052	621	496	0.0680801	0.139495	5.86367
ptbp1b	80.5082	83.9867	0.00652481	2095	1482	0.0692493	0.0610252	3.4785
uqcrc2b	72.7079	87.704	0.00656553	217	144	0.0695792	0.270529	14.996
sept12	74.8241	81.2936	0.00658729	557	390	0.0696275	0.119639	6.46953
vox	47.9966	38.3461	0.00661351	1255	1070	0.0696275	-0.323851	-9.65047
zgc:110425	238.78	290.139	0.00661833	212	164	0.0696275	0.281064	51.3594
cdca7a	61.3458	63.0623	0.00659352	1429	1312	0.0696275	0.0398138	1.71653
max	60.3016	70.6726	0.0066176	572	425	0.0696275	0.228956	10.3711
smad5	62.2513	65.5728	0.00668377	671	467	0.0698269	0.0749936	3.3215
phf10	72.7618	81.4675	0.00668566	243	173	0.0698269	0.163043	8.70565
glrx3	51.0856	79.5325	0.00668351	92	50	0.0698269	0.638628	28.4469
mrps11	70.3119	86.1922	0.00667428	111	67	0.0698269	0.293787	15.8802
unkl	91.8882	120.435	0.00667896	142	147	0.0698269	0.390308	28.5472
mt2	109.881	91.2753	0.00672085	190	89	0.070093	-0.267645	-18.6056
si:dkey-222f8.3	80.4216	87.6915	0.00678532	657	436	0.0705615	0.124854	7.2699
eif3ha	91.8291	100.991	0.00678003	433	384	0.0705615	0.137206	9.16211
si:ch1073-345a8.1	64.9738	80.2553	0.00681842	129	118	0.0707116	0.304738	15.2815
wdr5	62.1973	69.0149	0.00681935	531	395	0.0707116	0.150056	6.8176
erbin	68.7543	95.4534	0.00686058	115	102	0.0710371	0.473346	26.6991
msl1b	57.953	79.7212	0.00689895	133	91	0.0710721	0.460079	21.7681
strbp	56.9875	81.6066	0.00689409	90	61	0.0710721	0.51804	24.6191
mbd3b	66.4624	71.7504	0.00691321	496	337	0.0710721	0.110447	5.28792
palld	51.4167	117.56	0.00690192	27	25	0.0710721	1.19309	66.1433
ankrd37	57.9113	63.6751	0.00690493	475	339	0.0710721	0.136885	5.76383
arfgap2	65.6499	73.7393	0.00696076	196	117	0.0714592	0.167642	8.08944
srpra	46.4931	61.311	0.00697754	54	43	0.0715297	0.399132	14.818
dzip1	76.7955	113.547	0.00700606	88	61	0.0717128	0.564198	36.7517
cltca	61.7714	91.0806	0.00701528	140	45	0.0717128	0.560203	29.3091
zgc:195245	36.74	54.9937	0.00702857	25	20	0.0717471	0.581916	18.2537
kmt5aa	55.6873	61.5603	0.00707614	598	406	0.0721307	0.144653	5.87305
pqbp1	57.1377	62.9786	0.00714675	355	269	0.0727476	0.14042	5.84095
zp3	59.3987	77.0966	0.00723481	58	44	0.0734307	0.376236	17.6979
rsl24d1	95.3304	98.8126	0.00725299	1140	918	0.0734307	0.0517596	3.48226
ppp2r1ba	64.4801	69.3298	0.00725455	408	257	0.0734307	0.104621	4.84968
cenpw	43.6022	51.1817	0.00724487	192	163	0.0734307	0.231228	7.57953
ywhae1	68.1395	72.5008	0.00727211	1284	950	0.0735053	0.0895052	4.36128
aqr	74.2825	117.893	0.00730656	104	78	0.0735587	0.66638	43.6102
nkd3	78.8593	84.1648	0.00730796	573	549	0.0735587	0.093937	5.30555
bin3	72.4526	81.7861	0.00728828	261	211	0.0735587	0.174819	9.33355
pitpnbl	63.8019	72.878	0.00738187	301	249	0.0738266	0.191884	9.0761
uck2a	47.8408	55.3937	0.00734665	157	174	0.0738266	0.211481	7.55291
myh9a	50.0098	66.0399	0.00738573	127	97	0.0738266	0.401127	16.0301
sfpq	71.3759	74.4224	0.00737617	1986	1268	0.0738266	0.0602993	3.04647
gltpa	86.2721	118.102	0.00738348	119	64	0.0738266	0.453063	31.8295
gfpt2	66.0823	84.3204	0.00740081	164	103	0.0738751	0.351617	18.2381
kmt2ba	71.932	103.497	0.00741731	79	37	0.0739362	0.524879	31.5647
ypel3	57.8272	69.8511	0.00743768	387	298	0.0739362	0.272534	12.0239
fam53b	63.3098	77.2967	0.0074308	115	83	0.0739362	0.287978	13.9869
nbr1b	72.9722	103.665	0.00745666	54	47	0.074023	0.506508	30.6927
rpl29	75.16	77.4676	0.00751271	1510	1310	0.0744769	0.0436269	2.30754
acsl4a	91.9423	105.059	0.00766092	171	154	0.0752338	0.192403	13.117
si:ch211-214e3.5	44.3713	59.1637	0.00762969	67	42	0.0752338	0.415086	14.7924
sdcbp2	68.1836	71.2759	0.00761114	698	453	0.0752338	0.0639912	3.09238
mbd3a	64.392	70.438	0.00764567	345	240	0.0752338	0.129472	6.04599
nras	62.6237	75.7812	0.00762521	195	120	0.0752338	0.275132	13.1575
prr18	156.008	64.726	0.00766203	48	26	0.0752338	-1.2692	-91.2819
ddx18	79.8497	88.2886	0.00765451	716	489	0.0752338	0.14494	8.43891
dnajc25	46.212	64.2192	0.0076793	102	77	0.075301	0.474736	18.0071
tmem50a	60.0957	65.1884	0.00771139	423	286	0.075513	0.117352	5.09263
ankrd31	68.9167	75.5588	0.00773835	90	100	0.075572	0.132746	6.64208
ggnbp2	65.0159	76.4071	0.00773189	149	113	0.075572	0.232913	11.3911
peli2	61.5543	64.967	0.00775653	260	193	0.0756471	0.0778461	3.41264
tle2a	74.2284	76.2606	0.00778527	458	319	0.0757135	0.0389655	2.03214
nnr	49.5794	51.1365	0.0077948	786	685	0.0757135	0.0446137	1.55714
cnot1	62.7607	70.2302	0.00778533	268	139	0.0757135	0.16223	7.46949
ube2s	68.9591	83.4419	0.00781407	257	127	0.0757743	0.275031	14.4828
kat7b	76.6238	87.6778	0.00782206	320	244	0.0757743	0.194418	11.0539
brd4	69.0292	116.877	0.00785209	90	68	0.0759632	0.759711	47.8477
pus1	60.2389	34.2679	0.00787961	45	21	0.0761274	-0.813839	-25.971
tob1b	53.1422	72.6406	0.00789801	58	40	0.0762031	0.450918	19.4984
spast	58.875	70.0284	0.00793469	55	44	0.0764549	0.250285	11.1534
spata6l	195.342	217.684	0.007971	501	706	0.0767023	0.156228	22.3413
ccdc174	70.937	77.7342	0.00803314	115	71	0.0771973	0.132011	6.7972
atg4c	103.5	58.6786	0.00812154	36	21	0.0778406	-0.818725	-44.8214
ppl	58.8319	56.4702	0.00812165	742	524	0.0778406	-0.0591087	-2.36169
lmo4a	52.248	54.8796	0.00819022	125	81	0.0783936	0.0708949	2.63163
mycn	44.3514	68.8782	0.00822003	53	39	0.0785748	0.635067	24.5268
cgnl1	65.8301	77.3525	0.0082447	89	61	0.0787064	0.232701	11.5224
tpm3	74.8871	77.5958	0.0082735	1332	1045	0.0788769	0.0512615	2.70871
rpl13	105.472	108.496	0.00830152	2260	1615	0.0789878	0.0407835	3.02412
efhd1	74.6409	81.1386	0.00830702	533	377	0.0789878	0.120421	6.49765
CU457778.2	43.8665	58.9469	0.00834669	44	40	0.0792606	0.426296	15.0804
si:ch73-303b9.1	36.4962	42.9273	0.00839841	228	215	0.0796469	0.234152	6.43116
dspa	73.25	79.373	0.00842012	261	186	0.0797481	0.115819	6.12298
kif20a	69.8117	82.6878	0.00850662	401	229	0.0804227	0.244205	12.8761
si:dkey-89b17.4	58.6317	81.193	0.00851364	93	57	0.0804227	0.469674	22.5613
appbp2	64.531	81.9053	0.00857515	129	95	0.0808357	0.343964	17.3743
prrc1	56.3512	66.5077	0.00857976	221	147	0.0808357	0.239073	10.1564
hsd17b10	60.6553	56.0358	0.00874115	169	157	0.0822286	-0.114285	-4.6195
klf10	62.7568	85.4468	0.00875039	110	47	0.0822286	0.445254	22.69
pan3	50.358	59.7933	0.00880645	44	26	0.0824653	0.247763	9.43531
hsp70.2	307.037	329.575	0.00879159	1154	1237	0.0824653	0.102192	22.5374
lmnb2	91.3999	86.2216	0.00880986	905	617	0.0824653	-0.084142	-5.17822
radx	74.9926	91.6051	0.00883432	68	44	0.0825872	0.288679	16.6125
slc38a3b	95.2221	102.621	0.00887716	578	357	0.0828802	0.107955	7.3987
marcksl1a	84.7884	96.5024	0.00890425	1119	729	0.0830258	0.186697	11.714
desi2	44.9321	57.252	0.00895092	92	62	0.0833228	0.349581	12.32
tomm20a	61.9002	85.0427	0.00895919	144	126	0.0833228	0.458243	23.1425
sap30bp	43.3387	54.5514	0.00901041	148	124	0.0836913	0.331961	11.2127
gadd45ba	190.506	244.284	0.0090378	148	114	0.0837301	0.358724	53.7781
rdh14b	38.186	81.3445	0.00903631	41	41	0.0837301	1.091	43.1585
tbl1x	78.9125	98.1943	0.00905783	200	148	0.0838081	0.315385	19.2818
zfand5a	53.2641	60.741	0.00909017	266	152	0.0838957	0.189506	7.47686
galnt6	52.6983	71.5104	0.00909054	58	48	0.0838957	0.440398	18.8121
si:dkey-100n23.5	66.8733	81.9266	0.00910248	227	167	0.0838986	0.292901	15.0533
BX469925.1	111.258	51.7552	0.0092311	78	24	0.0849755	-1.10413	-59.5028
gcn1	82.5219	104.565	0.00926452	217	193	0.0850662	0.341557	22.0435
scaf1	58.5343	69.4307	0.00925827	284	157	0.0850662	0.246291	10.8964
bsg	67.2792	70.082	0.00927687	1881	1328	0.0850713	0.0588836	2.80281
rps4x	96.5636	102.889	0.00933652	1151	791	0.0855097	0.0915333	6.32511
gid8b	111.856	119.316	0.00937331	408	469	0.0857379	0.0931428	7.45983
XLOC_008119	58.303	77.5881	0.00944222	144	88	0.0862589	0.412266	19.2851
mcm3ap	72.1389	76.8638	0.00949076	90	56	0.0865927	0.0915278	4.72495
ncoa4	54.4098	62.1812	0.00956155	205	158	0.0870186	0.192612	7.77141
st13	65.3459	72.0556	0.00955038	176	135	0.0870186	0.141013	6.70967
znf106a	60.8274	77.5948	0.00961732	113	62	0.0874159	0.351237	16.7673
si:ch73-368j24.8	97.4573	173.672	0.00964466	41	40	0.0874441	0.833522	76.2146
rpl14	105.523	108.721	0.00964077	2425	1983	0.0874441	0.0430636	3.1973
acsf2	55.3841	61.0839	0.00969488	206	143	0.0876688	0.141321	5.69981
rab10	71.5876	81.1619	0.00970439	311	234	0.0876688	0.181092	9.57424
si:dkey-34m19.3	54.1167	72.4511	0.00970588	45	23	0.0876688	0.420934	18.3344
atp5f1e	54.7865	64.5612	0.00976237	202	141	0.0880687	0.236846	9.77466
zgc:77056	64.2037	76.1807	0.00978997	227	101	0.0882075	0.246768	11.9769
e2f3	66.9819	75.383	0.00980773	421	329	0.0882574	0.170468	8.40109
sap130a	57.7351	106.191	0.0098691	42	34	0.088699	0.879143	48.4561
mcm2	63.6176	76.2946	0.00998793	235	336	0.0896164	0.262157	12.6771
emg1	60.1017	62.0406	0.00999602	504	342	0.0896164	0.0458065	1.93888
nmt2	47.1146	70.8631	0.0100621	60	42	0.0900967	0.588861	23.7485
ikbkg	70.0993	95.425	0.0101024	68	70	0.0903453	0.444968	25.3257
cyp27c1	73.9729	79.6808	0.0101768	595	477	0.0908985	0.107236	5.70792
psmb5	56.4146	61.8304	0.0102062	590	398	0.0910482	0.132247	5.41578
slc25a3b	67.8167	74.3137	0.0102985	997	591	0.0917587	0.131987	6.49696
aurkaip1	43.1322	54.1123	0.0104108	138	148	0.0919638	0.327191	10.9801
prpf3	80.0807	88.3886	0.0103492	296	212	0.0919638	0.142406	8.3079
rpl6	104.895	108.799	0.0103875	2793	2318	0.0919638	0.0527222	3.9042
admp	39.7466	50.0035	0.0104095	186	106	0.0919638	0.331197	10.2569
plxnb3	61.2424	106.619	0.0103722	66	41	0.0919638	0.79986	45.3765
snip1	47.0557	47.2995	0.0103414	220	139	0.0919638	0.00745479	0.243779
tbpl1	56.6314	71.2847	0.0103765	118	72	0.0919638	0.331992	14.6534
nono	90.9804	93.2852	0.0104604	2048	1383	0.0920643	0.0360917	2.30475
hectd1	57.675	73.5278	0.0104468	235	135	0.0920643	0.350343	15.8528
fuca2	77.3587	90.761	0.0104578	92	57	0.0920643	0.230508	13.4023
FP236812.2	150.176	238.226	0.0104826	69	67	0.0921471	0.665678	88.05
eno3	46.8974	67.0641	0.0105229	117	117	0.0923892	0.516032	20.1667
rltgr	71.5759	88.5968	0.0105995	84	62	0.0925192	0.30778	17.0209
timeless	67.5411	78.875	0.0105548	137	80	0.0925192	0.223803	11.3339
chaf1a	62.4639	78.1197	0.0105664	339	214	0.0925192	0.322665	15.6559
snai1a	70.0109	72.7786	0.0105853	1081	945	0.0925192	0.0559348	2.7677
ilf3a	74.9056	76.5327	0.0106018	388	298	0.0925192	0.031003	1.62711
hnrnpa1a	74.7271	80.574	0.0106691	902	667	0.0929942	0.108683	5.84689
spdl1	71.8515	83.1165	0.010713	197	147	0.0932636	0.210116	11.265
polr1a	78.9722	140.276	0.0108152	81	49	0.0940235	0.828846	61.3033
srrt	72.0065	75.5807	0.0108263	676	387	0.0940235	0.0698922	3.57428
u2af2b	72.8828	80.1609	0.0108788	829	575	0.0943654	0.137319	7.27803
si:ch211-113e8.10	50.6914	76.087	0.0109211	64	46	0.0946189	0.585908	25.3956
paip1	80.61	116.784	0.0109649	25	26	0.0948844	0.534808	36.1737
tnikb	56.599	72.4801	0.0110071	154	113	0.0951355	0.356807	15.8811
pum1	58.8768	67.9625	0.0110576	683	450	0.0954574	0.207039	9.08567
agpat5	71.606	74.515	0.0110744	145	100	0.0954888	0.0574497	2.90897
stard14	44.4875	57.9343	0.0111122	160	99	0.0957004	0.381019	13.4468
si:dkey-77f5.3	67.8787	43.68	0.0111724	67	50	0.0961039	-0.635987	-24.1987
vaspb	68.7767	79.8983	0.0112074	145	118	0.0962903	0.216244	11.1216
kdm3b	77.6858	81.1892	0.0112374	323	255	0.0964335	0.063638	3.50346
zgc:113149	53.9107	69.5304	0.0112605	63	37	0.096517	0.367072	15.6197
ccdc9	71.1185	79.5696	0.0113065	172	140	0.096796	0.161994	8.45118
abca5	49.0765	61.1938	0.0114384	103	69	0.0978091	0.318355	12.1174
akap8l	59.0164	65.0805	0.0116479	839	472	0.0994823	0.14111	6.06412
tle3b	44.5189	87.6983	0.0116786	53	29	0.0996271	0.978132	43.1794
wdr82	69.3964	74.3175	0.0117387	825	611	0.100022	0.0988421	4.92115
smurf2	91.7516	101.06	0.0117645	79	52	0.100123	0.139409	9.30851
si:zfos-1192g2.3	68.1793	82.1417	0.0117815	46	30	0.10015	0.268779	13.9623
trir	74.8099	74.0405	0.0118167	340	247	0.100331	-0.0149154	-0.769441
atp2a2b	64.4549	66.6502	0.0118658	585	481	0.100394	0.048319	2.19529
lypla2	80.327	87.2106	0.0118632	440	314	0.100394	0.118619	6.8836
vangl2	73.1052	77.2679	0.0118595	373	251	0.100394	0.0798951	4.1627
rabac1	68.5454	71.91	0.0119221	292	536	0.100751	0.0691327	3.3646
arpc4	64.542	71.538	0.012019	262	207	0.101179	0.148473	6.99606
epb41l5	43.1411	63.998	0.0120287	109	61	0.101179	0.568964	20.8569
aga	35.125	65.69	0.0120282	58	25	0.101179	0.903176	30.565
cdc42se1	67.5692	53.3913	0.012012	103	69	0.101179	-0.33976	-14.1779
sfxn2	58.2093	77.5488	0.0121206	86	41	0.101715	0.413854	19.3395
prpf4bb	55.2868	57.9688	0.0121069	343	204	0.101715	0.0683401	2.68194
zgc:153665	52.2831	55.8154	0.0121524	1094	893	0.101744	0.0943168	3.53223
ube2v2	80.0441	84.0962	0.0121426	589	490	0.101744	0.0712443	4.05203
gyg1a	37.8045	39.1537	0.012194	566	596	0.101975	0.05059	1.34918
cth1	72.0462	98.3389	0.01223	138	97	0.102157	0.44884	26.2927
zgc:165539	68.6154	69.8187	0.0122776	26	20	0.102436	0.0250824	1.20337
col4a3bpb	75.3956	98.0345	0.0123374	170	116	0.102816	0.378809	22.6389
lamp1b	67.9724	49.6333	0.0123519	77	45	0.102819	-0.45364	-18.3391
aldh1a2	51.4742	64.9233	0.0124021	194	189	0.102999	0.334886	13.4491
kpnb1	59.091	70.5497	0.0123902	272	176	0.102999	0.255702	11.4587
idh2	74.6283	78.8845	0.0124225	411	277	0.103049	0.0800177	4.25613
rpl22	106.031	109.197	0.0124804	960	909	0.103411	0.0424498	3.1662
chchd3a	56.0292	65.6034	0.0125311	77	52	0.103712	0.22759	9.57414
si:dkey-228b2.6	57.3016	67.8678	0.0126456	80	191	0.104421	0.244153	10.5662
zgc:153018	85.0995	88.9469	0.012636	984	925	0.104421	0.0637941	3.84743
zgc:123105	82.9802	91.4387	0.0126668	271	200	0.104476	0.140039	8.45858
BX927258.1	79.5629	84.4689	0.0127505	149	189	0.105046	0.0863243	4.906
slc37a2	67.6548	72.6046	0.0127909	390	318	0.105259	0.101868	4.94975
cct4	90.4114	97.5652	0.0128909	790	642	0.105961	0.109862	7.15383
eif2b1	164.314	188.414	0.0129951	171	206	0.106454	0.197453	24.1002
myo10	87.9297	183.102	0.0129657	48	32	0.106454	1.05822	95.1719
ppp3r1b	61.6325	77.4038	0.0129828	83	39	0.106454	0.328713	15.7713
gdi2	63.9804	68.2148	0.0130263	332	298	0.106522	0.0924535	4.23434
selenok	68.0427	76.2107	0.013033	155	140	0.106522	0.163553	8.16797
LOC100003182	52.0533	56.6468	0.013049	150	86	0.106532	0.122004	4.59347
hgs	54.5214	70.3026	0.0130708	70	57	0.106544	0.366755	15.7812
cct7	74.7037	81.8438	0.01308	669	469	0.106544	0.131694	7.14015
CR936321.1	141.49	106.008	0.0131251	52	48	0.106671	-0.416533	-35.4826
arfgef2	62.1408	81.5254	0.0131215	119	118	0.106671	0.39171	19.3847
kpna3	49.358	57.2336	0.013168	242	168	0.106795	0.213581	7.87568
rps6kb1b	59.9193	69.0204	0.0131699	192	159	0.106795	0.204004	9.10117
ppm1g	62.8698	65.033	0.0132199	980	583	0.10684	0.0488059	2.16325
kdm1a	76.4256	92.3826	0.0132175	457	311	0.10684	0.273566	15.957
zgc:110329	36.9236	51.8607	0.0131918	36	35	0.10684	0.490098	14.9371
dsg2.1	52.9057	60.4635	0.0133053	118	48	0.10741	0.192642	7.55782
prdm14	81.9269	95.5335	0.0133244	330	213	0.107444	0.221669	13.6066
srpk1a	50.9295	63.3117	0.0134325	110	75	0.108195	0.313969	12.3821
ewsr1a	78.6492	94.7276	0.0134755	500	302	0.10842	0.268353	16.0784
si:dkeyp-69c1.6	56.8891	81.7083	0.0135717	124	72	0.108709	0.522331	24.8192
styk1b	49.9041	59.98	0.0135399	305	131	0.108709	0.265322	10.0759
mtrex	54.8419	65.3039	0.01356	257	232	0.108709	0.251889	10.462
si:ch211-207i20.2	67.1273	122.728	0.0135457	54	28	0.108709	0.870489	55.6004
mad2l1bp	53.3032	60.3526	0.0136293	308	195	0.10905	0.179194	7.0494
NUP85_1_of_many	102.861	124.328	0.0137235	63	24	0.109682	0.273455	21.467
uhrf1	82.5936	83.5037	0.0138983	975	708	0.110956	0.0158104	0.910118
gdap2	47.9603	83.3219	0.0139524	85	40	0.11102	0.796855	35.3616
h1m	36.8874	44.1911	0.0139403	192	138	0.11102	0.26063	7.30375
si:dkey-19e4.5	67.7618	72.1735	0.0139498	276	178	0.11102	0.0909966	4.41168
diabloa	33.5736	30.8557	0.0140725	708	506	0.111852	-0.12179	-2.71789
elovl7b	70.8492	76.327	0.0141311	364	328	0.11207	0.107441	5.47774
cfap36	79.9592	96.8438	0.014116	49	24	0.11207	0.276395	16.8846
ss18l2	58.3883	69.9848	0.014184	141	66	0.112283	0.261363	11.5966
rpl26	101.03	104.442	0.014189	2512	2152	0.112283	0.0479098	3.4114
wu:fb74b10	46.0396	54.3914	0.014211	161	84	0.112334	0.240503	8.35177
rpl35a	107.807	112.209	0.0142305	1944	1630	0.112365	0.0577324	4.40162
eif4e1b	44.0792	54.946	0.0142557	60	88	0.112441	0.317918	10.8669
foxd3	54.0173	58.0792	0.0143088	209	131	0.112731	0.104599	4.06185
arid3a	74.8337	99.6195	0.0143237	118	68	0.112731	0.41274	24.7858
mapk6	71.5288	74.119	0.0143596	986	686	0.11289	0.0513194	2.59021
prc1a	61.1339	72.3774	0.014398	573	361	0.113069	0.243566	11.2435
si:dkey-102m7.3	77.5225	84.3104	0.0144332	295	242	0.11317	0.121097	6.78798
rer1	66.8587	70.7168	0.0144422	476	380	0.11317	0.0809368	3.85806
irx7	56.4008	57.9824	0.0144631	247	142	0.113211	0.039899	1.58158
mak16	65.8528	76.2298	0.0145498	158	130	0.113749	0.211109	10.377
copz1	49.0512	59.2191	0.0145633	127	89	0.113749	0.271775	10.1679
hp1bp3	86.0631	86.7425	0.0146891	685	519	0.114548	0.0113441	0.679395
utp25	59.65	74.1689	0.0146975	205	128	0.114548	0.314293	14.5189
arhgef7a	81.4879	123.559	0.0147535	93	55	0.114737	0.600543	42.0712
OTOP1	51.0166	59.8931	0.0147422	203	138	0.114737	0.231423	8.87649
pdcd4a	81.8038	86.207	0.0147998	430	273	0.114962	0.0756369	4.40318
rpain	35.475	53.9306	0.0148143	45	27	0.114962	0.6043	18.4556
oaz1a	71.7649	78.2731	0.0148856	671	439	0.115392	0.125237	6.50816
snx30	60.6712	73.7855	0.0149336	119	81	0.115639	0.282325	13.1143
CR383662.2	37.5404	51.7055	0.0149662	34	59	0.115643	0.461872	14.1651
plcd1b	52.8527	56.8406	0.0149517	157	160	0.115643	0.104945	3.98792
crb3b	44.8447	55.7989	0.0149898	99	69	0.115702	0.3153	10.9542
ctsll	56.7373	56.4992	0.0150489	3021	2123	0.116034	-0.00606716	-0.238104
rnf113a	60.5377	84.8705	0.0150658	73	55	0.11604	0.487429	24.3328
rbm47	51.1795	62.0018	0.015232	234	204	0.116867	0.276745	10.8224
tspan14	65.7674	84.4713	0.0152529	108	87	0.116867	0.361089	18.7039
bcl2l10	43.5348	48.761	0.0152503	460	478	0.116867	0.163559	5.2262
reep3b	69.0911	76.4881	0.0152541	431	284	0.116867	0.146736	7.39705
si:dkey-21c19.3	89.0984	106.606	0.0151985	155	111	0.116867	0.258815	17.5075
golga5	68.9314	82.987	0.0152883	102	77	0.117005	0.267725	14.0556
impdh1b	84.7742	96.3212	0.0153662	424	267	0.117268	0.184228	11.547
b3gnt5a	38.6174	47.8295	0.0154039	231	162	0.117268	0.308648	9.21205
cbx5	63.9656	66.9262	0.0153973	1311	1027	0.117268	0.0652762	2.96066
alpl	66.2489	77.5586	0.0153461	112	96	0.117268	0.22739	11.3097
snu13b	65.6615	67.5821	0.0153822	2720	2378	0.117268	0.0415929	1.92057
hic2	62.2007	103.942	0.0154415	109	58	0.117431	0.740774	41.7411
zgc:66474	49.767	80.1495	0.0155837	66	51	0.118387	0.687503	30.3825
si:dkey-56m19.5	51.4513	59.9027	0.0156193	452	316	0.118408	0.219412	8.45136
echs1	65.0177	76.013	0.0156071	162	115	0.118408	0.225413	10.9953
utp15	66.771	74.1465	0.0157268	256	157	0.119077	0.151157	7.3755
XLOC_003690	268.975	360.716	0.0157405	70	58	0.119077	0.423389	91.7405
gnaia	77.6377	80.0792	0.0157923	958	701	0.119343	0.0446705	2.44152
cited4b	64.708	72.737	0.0158955	920	732	0.119747	0.168745	8.02901
eda	44.3333	61.6154	0.0158834	57	52	0.119747	0.474899	17.2821
chchd2	52.8465	62.9915	0.0158642	250	133	0.119747	0.25335	10.145
arrdc3a	119.224	77.2325	0.0159369	111	57	0.119934	-0.626397	-41.9916
ube2v1	61.6887	67.9852	0.015965	251	219	0.12002	0.140213	6.29641
eif4a2	74.1126	91.9142	0.0160212	212	153	0.120318	0.310569	17.8016
trib3	44.8225	49.9488	0.0161871	243	166	0.121437	0.156226	5.12626
asb11	62.6011	66.1816	0.016242	2052	2106	0.121722	0.0802409	3.58044
oxct1a	62.6061	73.6292	0.0162971	139	118	0.121882	0.233975	11.0231
lig3	62.3701	69.5611	0.0162809	308	219	0.121882	0.157425	7.19094
cfdp1	57.0775	65.5684	0.016356	150	106	0.12207	0.200078	8.4909
cnot6a	61.8249	65.7545	0.0163484	551	360	0.12207	0.0889028	3.92965
pip4k2ca	58.8722	83.5944	0.0164016	136	94	0.122283	0.505819	24.7222
med24	61.5938	63.6074	0.016537	232	178	0.123039	0.0464116	2.01369
atp1b3a	78.0532	91.882	0.0165226	228	125	0.123039	0.235325	13.8288
aars	67.9871	72.7153	0.0165754	242	137	0.123197	0.0969988	4.72824
epcam	57.1183	54.7734	0.016598	3653	2442	0.123239	-0.0604785	-2.34493
wrap53	51.2635	66.3828	0.016616	74	48	0.123246	0.372877	15.1193
ankrd46a	67.677	77.4435	0.0166701	89	93	0.12352	0.19448	9.76658
u2surp	104.366	134.702	0.0167323	160	111	0.123853	0.36812	30.336
si:ch211-244o22.2	78.1365	57.2105	0.0167883	65	57	0.124064	-0.449717	-20.926
nup54	64.9437	78.9	0.0167951	120	90	0.124064	0.280835	13.9563
mapk1	70.2216	68.2019	0.0168508	22	26	0.124327	-0.0421023	-2.01967
kpnb3	61.4732	65.414	0.0168652	672	529	0.124327	0.0896413	3.94077
ftr86	61.1574	73.1148	0.0169549	81	49	0.124809	0.257636	11.9574
ppp1r3ca	46.806	54.7389	0.0169822	464	429	0.124809	0.225873	7.93289
shrprbck1r	105.225	60.7917	0.0169997	20	21	0.124809	-0.791532	-44.4333
ndufs8a	44.9733	60.2437	0.0169969	75	60	0.124809	0.421742	15.2704
histh1l	91.0723	87.9135	0.0170549	1622	946	0.124959	-0.0509282	-3.15884
si:dkey-14d8.1	45.4139	58.7589	0.0170506	61	28	0.124959	0.371673	13.345
LOC110438633	46.016	76.9659	0.0170935	47	33	0.125115	0.742085	30.95
zdhhc17	69.2845	80.5341	0.0172307	58	44	0.125992	0.217067	11.2496
si:ch211-160f23.5	50.4235	66.3347	0.0172988	147	124	0.126362	0.395668	15.9112
ncaph	70.5548	79.974	0.0174532	301	236	0.127361	0.180787	9.41923
nfatc2ip	73.2968	81.65	0.0175109	171	105	0.127524	0.155703	8.35322
eif1axb	64.8498	68.5554	0.0175046	585	377	0.127524	0.0801679	3.70559
apoc1	52.5963	50.9189	0.0175551	3637	2311	0.127717	-0.046762	-1.67747
btbd7	98.6941	51.7128	0.0175878	47	37	0.127757	-0.932442	-46.9813
zmp:0000001114	46.8258	62.95	0.0175961	33	30	0.127757	0.426904	16.1242
mthfd1b	63.0182	68.0095	0.0176659	358	210	0.128037	0.109969	4.99137
znf281b	65.1192	64.2089	0.0176701	366	274	0.128037	-0.0203086	-0.910252
mtpn	61.5495	67.3378	0.0177629	197	121	0.128323	0.12967	5.78832
si:ch73-37h15.2	53.0596	60.3553	0.0177571	107	57	0.128323	0.185866	7.29568
uba52	109.655	114.58	0.0177464	1491	1206	0.128323	0.063383	4.92496
zfand2a	48.4804	73.8409	0.0178021	51	44	0.12835	0.607019	25.3605
nek4	59.725	91.5365	0.0177881	25	24	0.12835	0.616012	31.8115
wdr36	57.057	69.1058	0.0178246	103	65	0.128383	0.276401	12.0487
ttyh3a	74.0122	102.594	0.017877	82	57	0.128632	0.471116	28.5821
rexo4	61.0925	70.9363	0.0180881	146	102	0.130022	0.215529	9.84381
WDR7	69.0893	74.9764	0.0181191	84	69	0.130115	0.117976	5.88716
pdcd10b	34.0351	40.9518	0.0182087	242	197	0.130629	0.266902	6.91665
pde7a	68.6747	123.86	0.0182308	73	50	0.130657	0.850861	55.1853
sirt6	49.4321	63.3598	0.0182505	81	41	0.130669	0.358119	13.9277
lbr	84.718	87.7014	0.0182849	825	594	0.1307	0.0499306	2.98336
mertka	69.8257	88.4443	0.0182911	104	101	0.1307	0.341011	18.6186
rrp36	62.3201	78.6786	0.0184874	66	56	0.131842	0.336274	16.3585
mov10a	53.6426	62.1567	0.0184725	71	63	0.131842	0.212532	8.51414
si:dkey-29p9.3	56.9937	70.058	0.0186419	20	28	0.132812	0.297747	13.0643
clasp1a	78.4597	111.06	0.0186709	59	48	0.132888	0.501313	32.6002
brd3a	71.1092	76.4253	0.0187154	658	497	0.133073	0.104013	5.31607
rbm28	82.5653	79.3054	0.0189412	155	106	0.134152	-0.0581164	-3.2599
nedd8l	47.6686	51.2987	0.018934	261	231	0.134152	0.105884	3.63012
ascc1	51.82	74.8787	0.0189416	50	34	0.134152	0.531046	23.0587
tp53inp2	60.2341	62.9101	0.0188915	698	498	0.134152	0.062713	2.67608
dact2	52.5804	73.7201	0.0189792	210	180	0.134156	0.487535	21.1398
ssbp3b	55.5177	57.186	0.0189727	735	490	0.134156	0.0427138	1.66828
palm1b	66.6846	76.5527	0.0190142	306	268	0.134271	0.199099	9.86806
eps15	100.525	51.7024	0.0190487	30	21	0.134383	-0.959252	-48.8226
irf2bp1	56.0932	65.8491	0.0191481	55	29	0.134899	0.231339	9.75596
slc39a5	75.7385	80.7375	0.0191592	478	290	0.134899	0.0922122	4.99901
rbm39a	89.5196	95.3736	0.0192687	767	640	0.13553	0.0913876	5.85408
XLOC_007665	44.6947	58.2868	0.0192863	61	51	0.13553	0.383065	13.5921
xpo1a	80.7912	86.8509	0.019543	555	420	0.1372	0.104342	6.05968
raver1	88.5644	122.831	0.0195697	99	76	0.137254	0.471871	34.2662
cwc25	68.1237	79.6695	0.0196125	95	87	0.137421	0.225872	11.5459
heatr1	67.7014	79.5859	0.0196511	162	99	0.137557	0.233327	11.8845
ssrp1a	69.6246	75.4179	0.0197024	347	271	0.137783	0.115309	5.79326
gbgt1l4	45.7076	38.8499	0.0197461	321	219	0.137955	-0.234522	-6.85767
tdg.2	69.1932	93.4	0.0197839	33	20	0.138086	0.432793	24.2068
rps21	99.3394	105.26	0.0198346	1286	812	0.138201	0.0835149	5.92027
ccne1	72.4493	79.8466	0.0198387	481	445	0.138201	0.140259	7.3973
nav2b	79.5323	95.5344	0.0198769	93	69	0.138333	0.26448	16.0022
zfand6	66.4825	58.6436	0.0201558	193	114	0.140013	-0.181	-7.83887
mtmr4	57.9688	118.383	0.0201764	44	30	0.140013	1.03012	60.4146
cbx2	59.735	66.5537	0.0201739	376	249	0.140013	0.155942	6.81867
nudcd2	61.3556	52.3205	0.0202684	58	39	0.140253	-0.229818	-9.03509
ywhae2	83.1699	88.7919	0.0203082	295	179	0.140253	0.0943663	5.62198
nol9	53.7409	79.6228	0.0202945	179	114	0.140253	0.567161	25.8819
dctn3	48.8689	60.089	0.0202763	143	73	0.140253	0.298186	11.2202
dynll2b	68.1626	73.736	0.0203055	316	170	0.140253	0.11339	5.57345
atf1	62.1242	70.1858	0.0203932	312	296	0.140705	0.176024	8.06161
nfya	61.1807	63.5853	0.0204603	305	233	0.140899	0.0556158	2.40456
nr6a1a	109.18	115.962	0.0204543	920	669	0.140899	0.0869435	6.78199
cstf2	65.3151	71.9099	0.0204949	697	462	0.140976	0.138774	6.5948
si:dkey-92f12.2	27.5268	44.6607	0.0205106	28	35	0.140976	0.69817	17.1339
si:dkeyp-87e7.4	50.9415	56.5127	0.0205639	434	227	0.141084	0.149732	5.57113
umps	40.2714	46.0915	0.0205653	158	112	0.141084	0.194747	5.82016
ccnc	61.9803	78.806	0.0206304	95	58	0.141395	0.346497	16.8258
chpf2	44.0335	49.4074	0.0207469	41	27	0.142059	0.166125	5.37387
ppiab	80.1029	73.2098	0.0208153	306	202	0.142258	-0.129819	-6.89316
si:ch211-156b7.4	32.1923	59.3864	0.0208026	39	33	0.142258	0.883416	27.1941
eif5a2	82.5903	87.0287	0.0208542	1350	958	0.142389	0.0755194	4.43843
rpl19	98.4773	101.508	0.0209297	2423	1894	0.142506	0.0437282	3.03055
thap12a	48.3056	58.6856	0.020919	81	66	0.142506	0.280818	10.3801
rexo1	71.3795	43.9071	0.0209307	55	35	0.142506	-0.701055	-27.4724
zranb2	63.7926	67.0609	0.0209833	229	115	0.142525	0.0720826	3.26829
bmp2b	46.2115	63.0191	0.0209748	253	157	0.142525	0.447539	16.8076
gnsb	60.9928	71.9466	0.0209926	331	342	0.142525	0.238288	10.9538
wdr3	81.6987	87.9811	0.0210398	241	165	0.142702	0.106881	6.28241
ptar1	53.8611	74.994	0.0210583	27	21	0.142702	0.477532	21.1329
haus1	66.1466	80.8656	0.0211175	81	80	0.142969	0.289859	14.719
anxa6	82.1575	92.6948	0.0211813	127	77	0.143267	0.174097	10.5373
slc25a33	53.4995	60.6185	0.0212024	228	211	0.143275	0.180234	7.11903
mrpl12	44.454	52.4858	0.0212915	87	53	0.143506	0.239615	8.03183
brd3b	59.8868	71.7306	0.021294	95	71	0.143506	0.26035	11.8438
si:dkey-23f9.4	57.8986	72.6833	0.0212963	53	45	0.143506	0.328096	14.7847
slc13a4	83.364	87.4453	0.0214412	386	311	0.144249	0.0689571	4.08135
pip5k1ab	60.5054	69.149	0.0214464	140	156	0.144249	0.192646	8.64368
znf569l	54.5436	61.145	0.0214712	175	50	0.144281	0.164825	6.60143
si:ch73-111k22.2	55.7215	67.8462	0.0215038	57	113	0.144366	0.284035	12.1247
fgf17	34.1902	57.5978	0.0215781	46	23	0.14473	0.752431	23.4076
LOC110437782	57.2736	77.5065	0.0216403	69	58	0.145012	0.436448	20.2329
cherp	68.6021	92.1925	0.0216757	169	126	0.145115	0.426397	23.5904
COLGALT1_1_of_many	86.5094	99.9559	0.0217114	53	51	0.145219	0.208434	13.4464
si:dkeyp-13a3.10	64.5238	63.4642	0.0218745	304	220	0.145807	-0.0238894	-1.05964
si:dkey-112a7.4	46.0982	47.6509	0.0218762	98	53	0.145807	0.0477939	1.55273
bcl6ab	79.5764	37.7826	0.0218802	36	23	0.145807	-1.07462	-41.7938
fnta	65.5083	88.9286	0.0218664	75	42	0.145807	0.440969	23.4202
rmi2	47.5339	63.7946	0.0219992	70	56	0.146024	0.424478	16.2607
ptrhd1	55.6766	42.625	0.0219469	46	23	0.146024	-0.385372	-13.0516
dnmt3bb.2	69.4355	71.5294	0.0219942	550	370	0.146024	0.0428637	2.09394
znf1117	50.9698	55.6239	0.0219602	174	114	0.146024	0.126062	4.65408
arglu1b	51.3243	68.0679	0.0220138	227	105	0.146024	0.407331	16.7435
zgc:101783	46.275	52.2953	0.0222254	155	91	0.147022	0.176449	6.02033
tbx16	51.3076	53.2577	0.0222226	1793	1480	0.147022	0.0538176	1.9501
tomm7	59.0115	75.1772	0.0221977	98	79	0.147022	0.3493	16.1657
ammecr1	66.0783	69.1548	0.0222681	412	319	0.147169	0.0656529	3.0765
asph	101.035	115.709	0.0223344	138	112	0.147473	0.195638	14.6734
pgm1	109.325	73.1641	0.0223603	55	32	0.147509	-0.579416	-36.1609
sympk	71.3249	75.15	0.0224246	167	105	0.147798	0.0753683	3.82515
rab1ab	63.7898	71.1856	0.0224459	223	130	0.147803	0.158259	7.39578
ifi30	62.4076	57.2344	0.0225638	595	289	0.148331	-0.124838	-5.17313
prpf18	58.3008	77.2039	0.0225878	123	84	0.148331	0.405157	18.9031
tra2a	84.1579	85.7862	0.0225751	2585	1687	0.148331	0.0276469	1.6283
adgra3	74.1157	117.769	0.0228684	107	59	0.14988	0.66811	43.6534
stim1a	59.041	72.0731	0.022886	61	53	0.14988	0.287744	13.0321
surf2	65.7675	73.2902	0.0228447	400	361	0.14988	0.156245	7.52267
mrps25	65.0538	72.3709	0.0230036	302	216	0.150514	0.153777	7.31714
greb1l	169.883	219.732	0.0230385	103	69	0.150606	0.371199	49.8484
rps9	104.066	107.225	0.0231634	2637	2347	0.151012	0.0431436	3.15907
amd1	43.3571	63.8269	0.0231554	98	78	0.151012	0.557895	20.4698
cox6b2	74.7667	78.4989	0.0231364	682	557	0.151012	0.0702766	3.7322
mlst8	49.3021	69.0054	0.0232585	36	23	0.151495	0.485061	19.7034
serpinh1b	119.963	99.8809	0.0233715	166	106	0.152013	-0.26431	-20.0822
glud1a	61.7329	74.8586	0.0233802	139	114	0.152013	0.278127	13.1256
si:dkey-42i9.6	61.3359	69.2224	0.0234339	320	263	0.152077	0.174507	7.8865
si:ch211-173p18.3	55.7443	67.6781	0.0234235	109	73	0.152077	0.279865	11.9338
dnase1l4.1	61.7724	64.6435	0.0234533	1777	1033	0.152077	0.0655423	2.87107
ap1s1	63.2055	67.4549	0.0235473	368	241	0.15255	0.0938726	4.24937
odr4	62.7308	86.2313	0.023586	26	40	0.152664	0.459038	23.5005
zgc:163040	66.4662	147.593	0.0236081	37	27	0.15267	1.15093	81.1264
MRPS12	64.5495	84.2722	0.0237319	91	62	0.153333	0.384652	19.7227
hopx	59.8813	66.5054	0.0240274	139	139	0.155001	0.151366	6.6241
gstp1	81.6845	65.7717	0.0240545	206	202	0.155001	-0.312596	-15.9128
si:dkey-157l19.2	53.4281	37.0938	0.024036	40	52	0.155001	-0.526423	-16.3344
tex2	72.8289	142.903	0.0240794	57	36	0.155023	0.97245	70.0738
rps27.2	96.4274	100.033	0.0242178	1183	995	0.155775	0.0529632	3.60576
ehd1a	59.301	70.6282	0.024302	184	116	0.156178	0.25219	11.3273
ube2j2	94.7875	61.7708	0.0245086	60	60	0.157096	-0.617771	-33.0167
anp32a	71.3603	72.7898	0.0244881	1987	1610	0.157096	0.0286141	1.42947
dyrk1b	54.8406	61.1897	0.0245103	40	29	0.157096	0.158043	6.34903
ets2	48.5678	64.6063	0.0245596	59	60	0.157273	0.411674	16.0385
tmem199	52.4654	72.7691	0.024749	94	59	0.158345	0.471958	20.3036
sall1a	27.5769	46.8312	0.0249704	39	20	0.159338	0.76401	19.2543
si:dkey-253d23.8	57.3594	64.899	0.0249598	48	26	0.159338	0.178168	7.53966
dek	71.833	73.5444	0.0249556	1065	886	0.159338	0.0339699	1.71146
zic2a	56.083	58.6337	0.0250031	387	272	0.159406	0.0641671	2.55072
s1pr5a	26.4273	48.4754	0.0252302	86	66	0.160712	0.875222	22.0481
pbx4	77.2032	81.696	0.0252713	622	389	0.160831	0.0816055	4.49284
chmp1a	54.2838	65.0762	0.025339	148	105	0.16112	0.261609	10.7924
hmg20a	63.3895	71.7146	0.0254198	224	152	0.161386	0.178024	8.32513
chtf18	67.0417	79.2663	0.0254256	84	46	0.161386	0.24165	12.2246
mphosph8	58.2693	63.92	0.0255531	175	136	0.162054	0.133533	5.65075
nkain4	75.8879	94.1778	0.0256228	175	123	0.162353	0.311519	18.29
psmb2	71.0415	80.0945	0.0256784	205	131	0.162562	0.173041	9.053
kmt2d	74.5927	116.33	0.0257146	116	89	0.162649	0.641118	41.7374
wdfy3	66.0917	92.0393	0.0257654	60	35	0.162827	0.477781	25.9476
nsa2	94.9279	103.072	0.0258452	621	520	0.162913	0.118753	8.14442
hmgb3a	61.6814	64.874	0.0258357	826	629	0.162913	0.0728039	3.19256
usp10	46.7224	51.2609	0.0258466	580	517	0.162913	0.133743	4.53847
ube2c	74.7376	80.5728	0.0258725	827	512	0.162934	0.108458	5.83515
slc17a9b	42.981	80.2404	0.0259105	46	26	0.16303	0.90063	37.2594
faf2	70.5252	77.8787	0.0259334	144	67	0.163033	0.143091	7.35356
mphosph6	49.4031	66.454	0.0259886	98	68	0.163237	0.427757	17.051
sart3	76.435	99.6771	0.0260288	279	199	0.163347	0.383029	23.2421
smx5	75.9455	80.5269	0.0260613	454	390	0.16341	0.084507	4.58144
snx12	60.4628	75.9062	0.0262062	148	88	0.164176	0.32817	15.4434
eif4g1a	68.9711	83.1294	0.0263182	376	253	0.164734	0.269368	14.1584
ankhd1	55.3263	61.7048	0.0263604	131	94	0.164855	0.157416	6.37845
lin9	53.8329	72.4459	0.0264372	95	74	0.165192	0.428417	18.6131
dvl3a	62.9059	80.5445	0.0267143	178	118	0.16678	0.356591	17.6386
rps6ka3a	53.0293	74.1735	0.026769	162	98	0.166976	0.484113	21.1441
lrrc59	59.4724	69.4196	0.0270572	172	140	0.168628	0.223124	9.94726
gcat	39.87	48.8482	0.0270935	126	70	0.168709	0.293001	8.97817
znf1015	68.3415	41.0993	0.0272146	41	34	0.168989	-0.733649	-27.2422
arhgef18a	86.875	135.234	0.0272544	40	46	0.168989	0.638442	48.3587
cog7	38.7684	72.625	0.0272555	34	26	0.168989	0.905586	33.8566
slain2	45.3627	68.7528	0.0272326	61	44	0.168989	0.599913	23.3901
smarca5	59.8419	68.1882	0.0271802	529	376	0.168989	0.188365	8.34625
hif1ab	60.9688	66.8469	0.0273333	152	120	0.169181	0.13279	5.87812
map1lc3cl	107.847	90.2054	0.0273191	151	129	0.169181	-0.257698	-17.6414
setd2	80.1484	114.57	0.0275807	80	59	0.170565	0.515482	34.4215
dlgap5	74.1134	84.3058	0.0277746	462	325	0.171382	0.185898	10.1924
zdhhc24	45.7208	59.6921	0.0277977	30	41	0.171382	0.384688	13.9712
CR293507.1	111.443	124.86	0.0277593	346	223	0.171382	0.16401	13.4173
tmem134	65.806	69.7479	0.0278078	592	421	0.171382	0.0839321	3.94197
capn8	138.437	105.308	0.0279095	95	118	0.171743	-0.394609	-33.1286
LO016987.2	106.022	138.856	0.0279139	63	33	0.171743	0.389229	32.8342
wu:fi42e03	59.6101	51.2373	0.0279454	101	59	0.171791	-0.218364	-8.37286
eef1g	93.7464	96.4992	0.0280177	1359	1135	0.172088	0.0417539	2.75282
dot1l	78.877	123.742	0.0280497	62	47	0.172139	0.649659	44.865
man1a1	96.0742	82.3203	0.0281374	32	32	0.172384	-0.222901	-13.7539
ptbp2a	82.2303	91.7247	0.0281162	266	153	0.172384	0.15764	9.49441
zgc:153867	75.3485	78.7474	0.0282141	646	476	0.172441	0.0636532	3.39888
prkci	50.9384	66.9779	0.0282083	201	136	0.172441	0.394931	16.0395
paip2b	57.6651	59.6661	0.0282185	1156	954	0.172441	0.0492137	2.00103
ddx43	62.9509	67.012	0.028257	135	125	0.17253	0.0901919	4.06107
zgc:92107	63.376	76.1104	0.0282893	125	77	0.172581	0.264157	12.7344
sar1b	64.4206	73.3973	0.0285109	255	129	0.173787	0.188205	8.9767
arhgef10la	58.6875	70.7333	0.0285358	62	45	0.173791	0.269337	12.0458
cct2	75.7741	82.6055	0.028739	358	307	0.174734	0.124532	6.83136
pprc1	56.5192	65.968	0.0287359	202	129	0.174734	0.223026	9.44884
vmp1	47.5705	54.2961	0.0290291	140	95	0.176201	0.190779	6.72552
lsm14aa	58.9193	71.9626	0.0290156	189	147	0.176201	0.288506	13.0433
ciapin1	68.2155	74.5342	0.0291229	156	128	0.176622	0.127802	6.31863
pbk	69.371	78.6472	0.0291551	186	124	0.176669	0.181063	9.27621
ext2	81.5012	83.9718	0.0292356	108	93	0.177008	0.0430839	2.47062
efcab7	121.625	61.9875	0.0293731	22	20	0.177542	-0.972391	-59.6375
si:dkey-16p21.8	47.6473	53.6284	0.0293692	168	111	0.177542	0.170602	5.98106
creb1a	66.3844	78.4118	0.0294277	106	102	0.177724	0.240225	12.0273
nrf1	95.8415	103.986	0.0294853	198	163	0.177774	0.117669	8.14466
slc47a4	52.0919	63.2324	0.029467	117	71	0.177774	0.279605	11.1405
edc4	50.3176	59.1011	0.0295564	172	110	0.178054	0.232123	8.78355
mcrs1	55.9007	61.7627	0.0297351	141	69	0.178981	0.143869	5.86197
ncdn	44.3493	56.7609	0.0298848	34	23	0.179623	0.355987	12.4116
cebpb	47.6784	51.7536	0.0299503	998	798	0.179623	0.118325	4.07525
foxk2	131.389	51.1509	0.0299662	37	29	0.179623	-1.36101	-80.2377
urm1	47.5945	64.3625	0.0299333	41	30	0.179623	0.435425	16.768
anapc16	56.5181	61.3564	0.0299643	214	188	0.179623	0.1185	4.83828
slc35a1	56.3827	55.4762	0.0300487	49	42	0.179968	-0.0233826	-0.906463
si:dkey-156n14.3	56.4821	78.4972	0.0301065	63	45	0.180165	0.474847	22.0151
fam3a	60.8064	68.6875	0.0302232	346	244	0.180713	0.175825	7.88114
RANBP2	57.9053	75.8932	0.0302872	206	137	0.180946	0.390275	17.9879
ldha	66.8859	72.067	0.0303502	322	276	0.181172	0.107638	5.18116
stox1	52.3058	67.0794	0.0304311	139	74	0.181505	0.3589	14.7736
dsc2l	81.4393	85.6581	0.0305074	239	151	0.18181	0.0728642	4.21878
ptdss1a	45.9523	57.0901	0.0305598	152	136	0.181972	0.313103	11.1378
si:ch211-214j24.10	73.3367	75.8454	0.0306192	454	371	0.182025	0.0485248	2.50862
frmd4ba	78.875	38.3643	0.0305968	36	35	0.182025	-1.0398	-40.5107
dnal4a	68.8418	50.067	0.0306644	49	56	0.182144	-0.459427	-18.7749
mtfr1l	47.3237	54.156	0.0308306	190	117	0.182981	0.194558	6.8323
snrpe	67.7893	71.8116	0.0309831	716	570	0.183283	0.0831602	4.02234
sltm	95.3272	106.159	0.0309787	426	322	0.183283	0.155264	10.8316
napab	58.9456	68.0074	0.0309475	193	168	0.183283	0.206309	9.06184
trim35-28	68.8345	60.6546	0.0309084	139	148	0.183283	-0.182516	-8.17997
exosc4	51.0493	57.2942	0.0310134	251	184	0.183312	0.166497	6.24485
tbx16l	49.3835	56.7137	0.0310666	103	86	0.183476	0.199667	7.33017
mast3a	75.6746	96.0625	0.0311081	126	92	0.183571	0.344164	20.3879
elovl6	47.5802	59.1779	0.0312	53	26	0.183963	0.314697	11.5977
notch1a	88.853	96.4915	0.0312456	290	192	0.184081	0.118982	7.63852
TMEM87B	77.1417	92	0.0314026	45	23	0.184855	0.254124	14.8583
gemin8	57.1471	72.1905	0.0315225	85	63	0.18541	0.337129	15.0434
hnrnpd	51.315	70.8826	0.031783	102	82	0.186418	0.466053	19.5677
eral1	71.8787	85.5927	0.0317546	34	31	0.186418	0.251925	13.7141
urahb	62.0957	67.9183	0.0318451	239	208	0.186418	0.129306	5.82256
lnpa	63.6994	58.4569	0.0318308	42	29	0.186418	-0.123907	-5.24251
gnb4b	69.8737	77.4688	0.0318748	93	84	0.186418	0.148866	7.59509
ankrd52a	84.5995	146.133	0.0318241	49	30	0.186418	0.788564	61.5338
kif11	72.8993	82.7206	0.0318637	458	259	0.186418	0.182341	9.82127
nxf1	95.4993	116.586	0.0319539	173	110	0.186682	0.287837	21.0871
si:ch211-233a24.2	43.5887	55.9883	0.0319716	31	32	0.186682	0.36117	12.3996
nfr	76.3254	84.947	0.0320014	116	92	0.186705	0.154399	8.62158
si:dkey-46a10.3	67.768	82.16	0.0321126	118	107	0.186981	0.277833	14.392
cdca5	57.8717	58.8013	0.0321502	192	173	0.186981	0.0229889	0.929556
rpl22l1	122.782	127.73	0.0321523	658	575	0.186981	0.0569991	4.94806
lhx1a	39.0962	47.9792	0.0321157	52	36	0.186981	0.295381	8.88301
aspm	68.6557	82.9246	0.0321852	183	121	0.187022	0.27242	14.2688
fabp3	45.6777	33.3341	0.0322371	102	52	0.187172	-0.45449	-12.3436
qkia	79.8247	84.5517	0.0323085	758	597	0.187436	0.0829988	4.72701
rfx2	60.7194	76.4147	0.032363	102	63	0.187602	0.331693	15.6953
hnf1ba	95.1363	115.175	0.0324155	122	110	0.187755	0.27576	20.0387
sf3b1	68.4783	74.5288	0.0324977	500	352	0.18808	0.122152	6.05051
golgb1	76.094	96.0042	0.0326525	105	59	0.188742	0.335314	19.9102
eif3jb	55.9599	63.6996	0.0326644	106	67	0.188742	0.186891	7.73972
vrk3	56.7951	65.6661	0.0326946	147	155	0.188766	0.209384	8.87106
dad1	65.8021	74.8485	0.0327994	288	264	0.189219	0.18584	9.0464
nfkbiab	46.5509	48.4438	0.0328351	145	100	0.189274	0.0575027	1.89289
sp5l	39.7593	39.7556	0.0328767	1535	1228	0.189363	-0.000133714	-0.00368485
cxadr	67.9881	86.2902	0.0329111	136	87	0.189409	0.343916	18.3022
armc9	68.3235	83.9821	0.0330953	34	21	0.190318	0.2977	15.6586
efs	61.1562	68.1818	0.0332313	424	273	0.190948	0.156886	7.02553
kif14	93.8358	116.196	0.033338	67	56	0.191256	0.308355	22.3606
uchl5	58.6218	67.0174	0.0333379	157	72	0.191256	0.193097	8.39555
XLOC_011868	41.3875	54.9783	0.0334526	30	23	0.191485	0.409666	13.5908
ddx61	50.6629	58.5454	0.0334279	508	248	0.191485	0.208625	7.88247
si:zfos-943e10.1	73.0361	85.1519	0.0334574	187	144	0.191485	0.221429	12.1158
cdc25b	82.8929	98.5843	0.0336039	223	172	0.192019	0.250109	15.6914
pak1	55.0894	59.5222	0.0336015	109	79	0.192019	0.111651	4.4327
spint2	64.1972	69.9628	0.0337069	471	336	0.192455	0.124078	5.76561
p3h1	86.0603	114.345	0.0337573	29	21	0.19259	0.409976	28.2849
nup58	79.25	86.5921	0.0338716	227	175	0.19309	0.127825	7.34214
rgs12b	56.0229	50.1436	0.0340143	120	94	0.19375	-0.159951	-5.8793
CR762436.1	74.3977	135.504	0.0340749	33	32	0.193789	0.865004	61.1062
si:ch211-166a6.5	72.9527	86.7984	0.0340554	526	395	0.193789	0.250707	13.8457
gatb	52.4265	47.233	0.0341822	114	81	0.194246	-0.150501	-5.19351
zfx	68.3901	78.5655	0.0342816	166	124	0.194658	0.20011	10.1755
tmem45b	73	94.2708	0.0343688	34	24	0.194864	0.368915	21.2708
igfbp1a	62.2346	87.143	0.034372	73	125	0.194864	0.485668	24.9084
uqcrb	66.7138	72.5787	0.034402	376	281	0.194882	0.121563	5.86497
si:ch211-272n13.3	114.136	177.072	0.0344617	33	26	0.195067	0.633579	62.9358
kdm2ba	52.8653	75.5687	0.0346159	77	60	0.195633	0.51547	22.7035
plekhg5b	62.9162	59.5505	0.0346124	82	109	0.195633	-0.079318	-3.3657
suz12a	52.1677	61.2929	0.0347064	123	102	0.195838	0.232563	9.12521
lamtor2	65.7961	77.8912	0.0346989	76	54	0.195838	0.243459	12.0952
cptp	44.5192	76.933	0.0348354	39	28	0.196299	0.789175	32.4138
LTN1	46.5885	75.75	0.0348426	72	40	0.196299	0.701271	29.1615
lin54	65.0615	70.5179	0.0349105	63	35	0.196528	0.116184	5.45635
abtb2b	45.6481	63.255	0.035005	54	25	0.19653	0.470623	17.6069
clta	60.7625	66.2222	0.0349883	300	216	0.19653	0.124134	5.45972
LOC100330250	28.8341	34.4602	0.0350184	104	44	0.19653	0.257154	5.62609
eri2	72.7244	79.763	0.0350198	39	48	0.19653	0.133281	7.03866
tmem161a	47.0316	56.7292	0.0351535	87	60	0.196989	0.27046	9.69756
hsd17b2	97.5357	141.161	0.0351834	35	24	0.196989	0.533344	43.6257
zgc:65873	63.2868	78.9453	0.0351684	129	112	0.196989	0.318948	15.6585
slc39a1	51.7103	56.9659	0.0353343	346	293	0.197379	0.139647	5.25561
crip1	50.9539	70.1523	0.0353352	38	32	0.197379	0.461297	19.1984
ube2h	67.62	72.6624	0.0352831	199	157	0.197379	0.10376	5.04245
slc1a5	53.0041	60.934	0.0356833	246	161	0.19917	0.201145	7.92994
eloa	70.3255	77.7349	0.0357645	222	174	0.199415	0.144516	7.40946
znf367	30.9215	43.5815	0.0357825	43	23	0.199415	0.495106	12.66
hsp70.1	312.505	332.625	0.0361697	728	685	0.201107	0.0900158	20.1197
mpzl1l	75.9537	79.5684	0.0361644	135	117	0.201107	0.0670748	3.61467
rbm26	66.7583	68.0735	0.0361346	255	194	0.201107	0.0281444	1.31512
ube2d1a	42.5732	56.8878	0.0362947	41	39	0.201647	0.418175	14.3146
capn15	78.0095	69.6029	0.0364374	66	34	0.202284	-0.164501	-8.40653
tp53	81.305	103.292	0.0365519	250	159	0.202764	0.345308	21.9867
nrarpa	47.6667	57.4464	0.036769	129	84	0.203342	0.269236	9.77976
twf1b	59.2873	65.4476	0.0367587	181	105	0.203342	0.142618	6.16033
ctnnbip1	57.6645	60.2841	0.0367238	610	330	0.203342	0.0640927	2.61954
znf395a	96.6396	106.146	0.0367568	1972	1436	0.203342	0.13536	9.50614
avl9	61.4707	123.19	0.0368245	47	25	0.203494	1.00291	61.7193
dennd5b	57.0847	78.5174	0.0368668	90	36	0.203571	0.459907	21.4326
rpl27	99.9761	100.164	0.0369425	2167	2044	0.203833	0.00270449	0.187592
ildr1a	57.7231	68.0778	0.0372152	121	45	0.205144	0.238034	10.3546
sept2	67.27	73.3786	0.0372548	706	421	0.205144	0.125395	6.10856
impdh2	41.2787	54.8929	0.0372653	74	56	0.205144	0.41122	13.6141
ambra1b	43.4016	52.9426	0.0373988	47	37	0.205722	0.28668	9.54097
rbm12b	48.4007	59.2425	0.0376511	107	83	0.206323	0.291604	10.8418
sin3aa	68.625	112.791	0.037635	53	37	0.206323	0.71684	44.1655
anapc7	68.5216	85.9362	0.0376396	133	98	0.206323	0.326707	17.4146
hnrnpua	66.7144	68.7322	0.0375707	270	253	0.206323	0.0429893	2.01786
cdk17	61.8545	67.4211	0.0375804	61	38	0.206323	0.12432	5.56654
rap1aa	74.6055	78.0216	0.0376976	787	498	0.206422	0.064592	3.41612
AL935166.1	47.2771	59.7522	0.0377439	60	57	0.206518	0.337851	12.4751
zgc:113340	47.7429	58.2016	0.0378217	124	111	0.206787	0.285771	10.4586
ccdc28a	65.9728	79.9562	0.0379131	147	97	0.20713	0.277339	13.9834
pnp5b	59.9674	99.4511	0.03799	46	23	0.207393	0.729809	39.4837
naa35	61.9133	82.1528	0.0380281	75	27	0.207444	0.408059	20.2394
zp2.2	55.0387	60.989	0.0381064	42	34	0.207715	0.148102	5.95028
padi2	42.7661	55.712	0.0381722	31	23	0.207916	0.381518	12.9458
tmem259	72.2971	105.655	0.0382849	85	59	0.208305	0.547348	33.3576
rpl5a	124.578	126.193	0.0383014	1687	1470	0.208305	0.0185831	1.61505
fstl1b	77.4362	94.0536	0.0383406	49	49	0.208361	0.280474	16.6173
tmem39a	53.123	78.3528	0.038553	63	45	0.20873	0.560647	25.2298
gspt1l	58.7437	63.0494	0.03853	1018	761	0.20873	0.102049	4.3057
eif4ebp2	47.0366	55.241	0.0385043	116	97	0.20873	0.231954	8.20434
LOC108190726	91.5491	93.251	0.0384577	484	377	0.20873	0.0265739	1.70192
ercc1	67.5786	81.4049	0.0385499	62	46	0.20873	0.268548	13.8263
rnf13	49.8983	60.7903	0.0385978	161	90	0.208816	0.28485	10.892
zc3hc1	53.7014	61.0125	0.0386875	139	80	0.209145	0.184144	7.31106
ponzr5	57.8638	60.4551	0.0388436	716	680	0.209423	0.0632034	2.59132
rab11a	66.7883	69.2356	0.038855	473	329	0.209423	0.0519174	2.44724
ckbb	48.9848	53.4804	0.0388476	189	179	0.209423	0.126678	4.49566
gtf2e2	53.9119	59.2231	0.0388414	156	116	0.209423	0.135556	5.3112
osgn1	37.7409	55.1406	0.0388951	69	40	0.209432	0.546985	17.3997
adam28	78.2538	116.13	0.0389149	66	47	0.209432	0.569512	37.8765
sgpl1	58.9759	92.2625	0.0390188	57	60	0.209718	0.645619	33.2866
naf1	48.6764	64.9926	0.039026	90	51	0.209718	0.417054	16.3163
XLOC_032154	68.7629	74.25	0.0391937	29	30	0.210462	0.11076	5.48707
meaf6	71.053	71.0841	0.0392681	823	712	0.210705	0.000631064	0.0310868
ndfip1l	63.7284	77.0366	0.0393054	81	58	0.210748	0.273608	13.3082
prr11	70.9583	74.7874	0.0393382	171	107	0.210768	0.0758228	3.82905
slc26a1	25.3009	24.1031	0.0393736	145	97	0.210801	-0.0699683	-1.19777
znf839	55.939	103.364	0.0394946	43	23	0.211056	0.88581	47.4252
zgc:101744	52.5787	58.3038	0.0395383	427	425	0.211056	0.149111	5.72508
ube2kb	46.0242	58.8051	0.0395259	62	59	0.211056	0.353548	12.7809
nup153	51.4832	69.8516	0.0394531	171	112	0.211056	0.440191	18.3684
pcid2	67.2666	74.4238	0.0397305	279	141	0.211925	0.145873	7.15718
tbcb	55.5125	59.5797	0.0397931	290	215	0.211987	0.102007	4.06715
LOC103911588	69.6429	56.2548	0.0398008	35	52	0.211987	-0.307999	-13.388
ddost	63.0651	68.9155	0.0398666	98	74	0.212181	0.127989	5.85049
zgc:113210	47.8843	82.1141	0.0400065	27	23	0.212612	0.778079	34.2299
dhx37	63.8274	102.976	0.0399839	63	42	0.212612	0.690063	39.1488
mrpl4	68.6227	64.7262	0.0401008	55	63	0.212667	-0.0843369	-3.89654
rb1	63.5792	69.9209	0.0401347	251	177	0.212667	0.137169	6.34172
eif2s2	68.3963	72.3977	0.040055	522	479	0.212667	0.0820254	4.00139
prex1	78.2557	179.569	0.040111	22	20	0.212667	1.19827	101.313
tp53rk	50.3387	52.1989	0.0403215	186	132	0.2135	0.0523502	1.86015
crebzf	56.1424	57.7592	0.040574	216	150	0.21468	0.0409602	1.61681
ola1	92.581	97.3827	0.0406399	463	340	0.21487	0.0729498	4.80173
LO017850.1	67.1621	94.418	0.0408686	91	61	0.215063	0.491415	27.2559
snapc1b	60.2641	86.971	0.0407981	62	82	0.215063	0.529236	26.7069
ggcx	61.3506	67.0084	0.0407922	128	104	0.215063	0.127265	5.65783
ormdl2	51.6458	64.5142	0.0408119	36	44	0.215063	0.320965	12.8684
rps27l	68.9752	62.1285	0.0407515	257	252	0.215063	-0.150823	-6.84672
rpl39	99.6076	102.61	0.0409146	2404	2360	0.215063	0.0428425	3.00232
cdv3	61.2671	69.9492	0.0409007	190	155	0.215063	0.191195	8.68209
zgc:101679	38.7773	62.125	0.0408764	32	24	0.215063	0.67996	23.3477
kyat3	37.2713	93.5257	0.041007	41	34	0.215391	1.3273	56.2544
cdkal1	44.7146	75.1681	0.041378	60	29	0.217182	0.749375	30.4535
si:ch211-110p13.9	46.2222	57.0338	0.0414149	27	37	0.217218	0.30323	10.8116
dynll2a	58.7807	59.5896	0.0415	652	491	0.217259	0.019719	0.808938
polr2eb	73.7972	76.6199	0.0415131	450	342	0.217259	0.0541523	2.82266
tubb4b	106.029	108.831	0.0414993	2117	1850	0.217259	0.0376332	2.8022
prrc2c	78.9603	76.6146	0.0417536	195	144	0.218359	-0.0435076	-2.34567
idi1	70.881	77.2966	0.041823	375	298	0.218564	0.125005	6.41556
zp3.2	54.8641	58.3523	0.0419454	632	352	0.218681	0.0889258	3.48815
XLOC_041499	87.3315	117.551	0.0419599	46	37	0.218681	0.428708	30.2192
rtn4a	52.4411	51.8778	0.0419666	299	222	0.218681	-0.0155789	-0.563238
s100a1	51.1836	52.3919	0.0419464	825	519	0.218681	0.03366	1.20822
arl4ab	46.1481	63.001	0.0420769	135	120	0.219097	0.449103	16.8529
hsd17b14	62.8085	67.2752	0.0424282	282	164	0.219817	0.0991137	4.46664
paxip1	67.0273	82.138	0.0424141	142	115	0.219817	0.293302	15.1108
zgc:174935	67.4792	81.972	0.0424095	84	58	0.219817	0.280689	14.4928
klhl12	62.28	48.2961	0.0423696	75	38	0.219817	-0.366864	-13.9839
LOC110440078	87.0838	109.042	0.042284	97	36	0.219817	0.324404	21.9579
ovol1a	67.7859	80.2327	0.0424271	216	152	0.219817	0.243206	12.4469
spag7	62.5421	65.9801	0.0423503	496	427	0.219817	0.0772035	3.43801
ncbp3	55.0126	67.3918	0.0424647	198	141	0.219848	0.292811	12.3792
vac14	47.795	91.7458	0.042515	25	30	0.21995	0.940783	43.9508
sdad1	72.7528	85.8204	0.0426491	181	181	0.220486	0.238319	13.0677
zgc:136254	58.5407	45.9784	0.0427047	43	29	0.220543	-0.348482	-12.5622
phf6	75.2737	85.0404	0.0427213	132	96	0.220543	0.176002	9.76669
slc12a2	74.1591	96.2462	0.042816	66	65	0.220874	0.376105	22.0871
si:dkey-44g23.5	66.2622	74.8299	0.0428569	113	86	0.220927	0.17543	8.56777
cdk2ap2	57.9955	62.8273	0.042949	443	325	0.221121	0.115451	4.83182
sri	57.116	64.2545	0.0429558	167	166	0.221121	0.169903	7.1385
naa10	62.0519	66.6552	0.0429926	450	426	0.221153	0.103242	4.60328
ech1	51.0041	58.6171	0.0430677	123	63	0.22127	0.200708	7.613
vps28	68.7459	72.4516	0.0430767	273	243	0.22127	0.0757452	3.70577
ube2e3	73.7796	80.005	0.043152	194	175	0.221499	0.116867	6.22536
stard3	58.5241	67.6037	0.043185	228	147	0.221511	0.208072	9.07962
crtap	73.0868	87.0559	0.0432852	72	38	0.221553	0.252331	13.9691
itpka	58.7582	81.3045	0.0432616	61	39	0.221553	0.468545	22.5463
pfdn1	83.5952	74.0715	0.0432725	235	152	0.221553	-0.174501	-9.52367
ppp1cb	89.3647	93.1659	0.0435644	329	260	0.222184	0.0600957	3.80112
XLOC_020730	55.7582	37.1204	0.0437135	46	27	0.222184	-0.586972	-18.6378
msh2	51.9089	63.1431	0.0436653	59	69	0.222184	0.282644	11.2342
tmem237b	65.1864	83.3571	0.0437164	55	42	0.222184	0.354736	18.1708
XLOC_024248	87.1695	88.0938	0.0436403	87	68	0.222184	0.0152156	0.92421
grnb	86.7564	117.866	0.0436676	78	43	0.222184	0.442109	31.1099
rhoca	61.4323	69.7188	0.0436768	96	84	0.222184	0.18255	8.28646
cdkn2aipnl	60.8238	64.2974	0.0435193	427	343	0.222184	0.0801246	3.47361
fkbp8	75.5542	48.2917	0.0434704	30	21	0.222184	-0.645737	-27.2625
CU856344.1	70.1951	81.4674	0.0436429	173	115	0.222184	0.214853	11.2723
ezh2	73.0771	61.7713	0.0439952	222	135	0.223444	-0.242484	-11.3058
f11r.1	61.3072	66.3804	0.0441777	1064	691	0.223488	0.114701	5.07321
dhrs13a.2	39.9413	43.7116	0.0442208	296	189	0.223488	0.130136	3.77034
txn	96.9271	120.061	0.0440409	60	35	0.223488	0.308792	23.1336
slc4a4a	68.7812	104.623	0.0441119	104	72	0.223488	0.605116	35.842
aoc2	127.111	79.9386	0.0442205	79	59	0.223488	-0.669123	-47.1722
xkrx	55.1233	67.9519	0.0442122	147	78	0.223488	0.301852	12.8286
si:ch73-347e22.8	51.8727	50.3328	0.0441792	433	290	0.223488	-0.0434775	-1.53993
c2cd5	40.4527	52.7042	0.0442984	74	71	0.223724	0.381683	12.2515
eif3eb	70.2569	74.4201	0.0443958	36	36	0.224059	0.0830522	4.16319
marveld2b	66.0342	105.815	0.0445596	73	44	0.224729	0.680262	39.7811
dna2	55.8728	106.76	0.0446551	58	38	0.224739	0.93415	50.887
ogfr	66.9813	72.8804	0.0446418	60	46	0.224739	0.121774	5.89918
yeats4	67.2815	73.0678	0.0446159	389	282	0.224739	0.119026	5.78633
cab39l1	60.6412	65.5771	0.044705	100	107	0.224834	0.112893	4.93585
morf4l1	75.7015	81.4722	0.0447364	451	355	0.224835	0.105986	5.77069
BX469885.1	53.6856	40.8059	0.0448539	33	38	0.225268	-0.395757	-12.8797
heatr3	58.4423	72.2857	0.0449782	39	56	0.225639	0.306697	13.8434
ube2ia	59.4591	66.1651	0.0449903	324	234	0.225639	0.154172	6.70596
acvr1ba	55.7412	63.7968	0.0450913	371	318	0.225989	0.194738	8.05554
cryl1	53.6893	68	0.0451956	35	23	0.226355	0.340901	14.3107
zgc:158343	136.142	229.08	0.0453926	53	28	0.227026	0.750747	92.9388
pcbd1	60.3169	68.5537	0.0453669	200	184	0.227026	0.184672	8.23679
si:dkey-111e8.1	61.7891	69.556	0.0454744	32	29	0.227277	0.170824	7.76697
prdm9	48.1661	53.1844	0.0455144	79	40	0.22732	0.142983	5.01824
vezf1b	62.7199	55.6122	0.0456495	112	49	0.227679	-0.17352	-7.10762
tmem67	88.0928	92.495	0.0456459	66	50	0.227679	0.0703512	4.4022
aip	54.4659	63.7598	0.0457627	143	89	0.228087	0.227294	9.29392
cct8	77.2617	80.2413	0.0459691	363	258	0.22871	0.054591	2.97957
zgc:100951	33.9962	46.0891	0.0459829	66	80	0.22871	0.43905	12.0929
ccdc25	64.1408	75.3766	0.0459728	119	77	0.22871	0.232876	11.2359
cox4i1	67.5206	72.4808	0.0460413	450	287	0.228843	0.102273	4.96028
ube2na	60.9815	63.884	0.0461873	783	527	0.229354	0.0670837	2.90253
ipo11	62.0686	75.7399	0.0462077	51	62	0.229354	0.28719	13.6713
jpt2	55.3474	62.1661	0.0462454	249	161	0.229383	0.167614	6.81876
ssbp3a	71.625	91.3147	0.0462854	36	29	0.229424	0.350383	19.6897
st14a	54.8966	58.3539	0.0463259	156	95	0.229467	0.0881125	3.45731
pfn2l	52.0711	55.6771	0.0463617	487	336	0.229487	0.0966008	3.60598
tusc2b	53.6453	67.1012	0.0465811	37	21	0.230276	0.322887	13.4559
xk	60.3625	65.8618	0.0466149	259	190	0.230276	0.125791	5.49939
tia1	60.1784	66.2506	0.0466168	562	391	0.230276	0.138689	6.07226
exosc2	46.356	54.7047	0.0466523	79	80	0.230294	0.238908	8.34867
BX511129.1	162.832	177.72	0.046754	141	318	0.230638	0.126224	14.8882
syvn1	45.1208	66.565	0.0470208	30	25	0.230811	0.56097	21.4442
shoc2	56.2137	71.9931	0.0468258	93	72	0.230811	0.356936	15.7793
cdk11b	58.2788	64.2395	0.0470021	273	155	0.230811	0.140489	5.96067
srsf5a	57.7617	58.51	0.0470193	1247	803	0.230811	0.0185684	0.748234
pkp4	74.2894	78.1866	0.0470105	111	73	0.230811	0.0737655	3.89723
dhx15	61.5464	70.6739	0.047045	490	284	0.230811	0.199501	9.12743
rwdd	60.3726	65.0115	0.0468833	262	218	0.230811	0.1068	4.63885
akr1a1b	48.7568	57.5739	0.0469469	74	44	0.230811	0.239812	8.81711
manbal	67.9314	70.9292	0.0471113	299	279	0.23098	0.0623005	2.99777
tegt	63.7887	69.4958	0.0471444	365	240	0.230985	0.123626	5.70713
FO834823.1	72.6058	64.0324	0.0472681	26	27	0.231178	-0.181282	-8.57336
zswim8	62.5625	65.8495	0.0472893	94	54	0.231178	0.0738751	3.28704
si:ch211-285f17.1	106.872	134.565	0.0473439	45	27	0.231178	0.332414	27.6926
cotl1	56.2538	64.1283	0.0473282	131	75	0.231178	0.189011	7.87452
slc17a9a	58.6897	112.119	0.0473243	29	20	0.231178	0.933849	53.4291
npc1	77.2117	89.3787	0.0473854	196	169	0.231224	0.211111	12.167
rgs3b	80.7724	88.8241	0.0474927	134	81	0.231479	0.137089	8.05169
ipcef1	50.3605	62.4605	0.0475018	259	171	0.231479	0.310652	12.1
cebpa	83.065	88.8408	0.0475552	223	179	0.231583	0.096981	5.77576
cdx1a	76.2208	88.7979	0.0476298	90	73	0.231634	0.220341	12.5771
nap1l1	74.4162	87.9306	0.047598	349	209	0.231634	0.240749	13.5144
dhx8	55.0814	62.3736	0.0476968	421	259	0.231763	0.17937	7.2922
larp4b	74.4965	115.774	0.0477206	106	74	0.231763	0.636063	41.2772
snrnp200	75.966	77.4826	0.047826	426	295	0.232118	0.0285197	1.51666
lrwd1	53.9551	55.2406	0.0478615	1285	866	0.232135	0.0339712	1.28556
pgk1	73.8632	70.7401	0.047921	159	152	0.232267	-0.062327	-3.12308
plod3	66.763	101.972	0.0479594	48	40	0.232297	0.61105	35.2089
CABZ01088109.1	61.2109	66.0489	0.0480006	323	220	0.232341	0.109745	4.83795
ormdl1	64.3898	87.7354	0.048249	110	77	0.233387	0.446327	23.3456
utp3	72.8047	74.3634	0.048353	137	140	0.233733	0.0305601	1.55865
bcar3	57.9026	70.5057	0.048502	95	66	0.233983	0.284111	12.6031
rbbp5	62.7354	74.0771	0.0484888	120	73	0.233983	0.239747	11.3416
usp1	52.3328	53.9677	0.048492	145	93	0.233983	0.044383	1.63498
ptprk	54.8914	59.0463	0.0485358	61	54	0.23399	0.105267	4.1549
kdm4b	87.525	105.025	0.0486026	150	89	0.234112	0.26297	17.5003
copg2	54.9295	68.3284	0.048626	133	118	0.234112	0.314904	13.3989
ankra2	47.3986	62.4886	0.0487435	37	33	0.234521	0.398748	15.09
kdelc2	46.6437	61.1033	0.0488228	40	23	0.234746	0.389566	14.4595
zgc:103692	51.2418	58.1587	0.0488556	153	130	0.234748	0.182672	6.91682
pola2	51.875	71.4009	0.0489043	40	29	0.234825	0.460902	19.5259
phpt1	66.7894	50.5153	0.0490792	54	49	0.235508	-0.402898	-16.274
epc2	75.5075	84.9836	0.0491665	150	76	0.235743	0.170564	9.47605
tln2a	84.0276	81.3388	0.0491934	95	69	0.235743	-0.0469207	-2.68886
usp4	77.7003	74.3163	0.0492716	98	49	0.235961	-0.0642401	-3.38393
scaf11	66.0884	70.0733	0.0493071	273	174	0.235974	0.0844679	3.98491
actr2a	63.9532	72.3043	0.0493574	203	152	0.236058	0.177064	8.35107
gtpbp4	97.5134	101.992	0.0494238	786	584	0.236219	0.0647793	4.47829
adh8b	55.568	64.0472	0.0495741	79	53	0.236781	0.20488	8.47913
ap2b1	66.8998	71.1744	0.0496862	106	86	0.237003	0.0893577	4.27465
mrpl15	63.9848	74.3837	0.0496801	115	101	0.237003	0.217257	10.3989
sptan1	111.896	134.198	0.0497332	253	276	0.23707	0.262201	22.3017
hic1l	62.1763	67.9781	0.0497741	241	171	0.237109	0.128704	5.80172
fmnl2b	71.2787	80.1714	0.0498672	253	221	0.237396	0.169617	8.89272
luc7l3	88.6664	98.2773	0.0500329	296	238	0.23787	0.148471	9.61093
ripor1	50.2436	87.625	0.050018	39	35	0.23787	0.802403	37.3814
si:ch73-138e16.5	23.372	37.7609	0.050091	41	23	0.23799	0.692114	14.3889
clasrp	75.9681	110.234	0.0502654	47	48	0.238662	0.537109	34.2663
abhd17c	52.3036	60.9375	0.0503127	119	74	0.238729	0.220421	8.63393
tnfaip2b	63.3097	80.7202	0.0503655	44	21	0.238822	0.350505	17.4106
sephs2	73.0801	79.1509	0.0505137	362	275	0.239211	0.115127	6.0708
nolc1	59.7955	60.1005	0.0504899	379	286	0.239211	0.00734031	0.30501
BX936337.1	77.0654	82.5751	0.0506419	281	273	0.239503	0.0996235	5.5097
acvr1l	58.4291	62.4845	0.0506383	785	387	0.239503	0.0968102	4.05536
csrp1a	38.52	61.9628	0.0507864	50	37	0.24003	0.685796	23.4428
pitx2	37.9677	51.8679	0.0508232	31	35	0.240046	0.450067	13.9001
si:dkey-56e3.3	60.116	75.1757	0.0509781	97	74	0.240602	0.322517	15.0597
si:ch211-114c12.2	64.9442	78.6421	0.0510076	316	190	0.240602	0.276101	13.6979
zgc:171750	52.9677	72.2039	0.051416	58	38	0.242362	0.446966	19.2363
patl1	55.6726	63.4451	0.0514477	328	248	0.242362	0.188539	7.77242
eif4ebp3	82.2621	88.9399	0.0515325	247	212	0.242603	0.112601	6.67771
eif4bb	70.5659	76.4459	0.0516022	838	529	0.242643	0.115467	5.87996
pno1	74.4836	81.5014	0.0516083	472	361	0.242643	0.129902	7.0178
zgc:92744	69.5106	75.287	0.0517668	94	71	0.242827	0.115166	5.77633
glud1b	70.6265	74.7127	0.0517677	332	248	0.242827	0.0811438	4.0862
foxa3	67.5021	82.7925	0.0517791	298	238	0.242827	0.294568	15.2904
flr	78.0964	137.725	0.051782	48	20	0.242827	0.818463	59.6286
zmp:0000000711	65.6707	101.983	0.0518939	41	30	0.243193	0.635011	36.3126
rsu1	55.1938	67.8281	0.0519342	69	56	0.243224	0.297376	12.6343
cpsf1	63.1566	70.0945	0.0520647	103	86	0.243306	0.150368	6.93792
mrpl24	58.0562	48.3152	0.0521876	40	23	0.243306	-0.264974	-9.74103
kifc1	76.1345	84.8785	0.0520762	489	362	0.243306	0.156849	8.74399
actn4	73.9384	75.7455	0.0521428	272	195	0.243306	0.0348362	1.80709
CABZ01076667.1	55.4148	58.0016	0.052162	402	313	0.243306	0.0658213	2.5868
dpcd	52.191	60.2297	0.052101	72	43	0.243306	0.206674	8.03868
rspry1	60.1111	84.1821	0.052071	63	35	0.243306	0.485883	24.071
slc25a39	46.5859	66.9702	0.052471	115	63	0.244469	0.523628	20.3844
lgals3a	53.7135	57.7353	0.0525607	236	178	0.244571	0.104169	4.0218
XLOC_018328	111.411	137.286	0.0525439	35	42	0.244571	0.301294	25.875
tgif1	57.3691	60.8439	0.0526522	551	418	0.24484	0.0848387	3.4748
cisd2	49.3563	59.6647	0.0529389	100	85	0.244951	0.273645	10.3085
si:ch73-160h15.3	43.0669	45.7981	0.0529478	398	377	0.244951	0.0887076	2.73118
ptpn11a	56.2877	59.8144	0.0528236	159	134	0.244951	0.0876714	3.52663
znf687b	66.8071	83.9834	0.0527915	116	98	0.244951	0.330103	17.1763
zgc:158463	31.7804	51.0638	0.0529184	247	147	0.244951	0.684165	19.2834
ttl	72.2143	75.4491	0.052848	28	27	0.244951	0.0632189	3.23479
osbpl7	66.3967	88.5755	0.0529021	98	53	0.244951	0.415796	22.1788
npat	48.1367	64.3939	0.0529165	64	53	0.244951	0.419786	16.2571
si:ch211-74f19.2	83.6476	91.9679	0.0529998	348	319	0.245035	0.136805	8.32024
zgc:56493	67.9727	70.2193	0.0531134	596	542	0.245403	0.046912	2.24659
hsf2	71.3138	75.7447	0.0531547	149	95	0.245436	0.0869652	4.43098
eed	65.7699	81.0572	0.0532327	132	94	0.245639	0.301513	15.2873
arhgap19	80.7562	77.8026	0.0533059	100	76	0.24582	-0.053755	-2.95362
atp5f1c	52.6943	56.0137	0.0533855	247	320	0.24603	0.0881312	3.31934
parvaa	80.308	88.416	0.053432	84	64	0.246087	0.138763	8.10798
pim3	72.875	71.7348	0.053622	83	66	0.246258	-0.0227498	-1.14015
calua	62.5618	71.4089	0.0535112	89	59	0.246258	0.190822	8.8471
crybg1a	77.28	103.589	0.0536068	25	24	0.246258	0.422697	26.3085
pak1ip1	67.4734	68.564	0.0536397	235	166	0.246258	0.0231325	1.0906
ccar1	52.2143	70.1875	0.0535878	21	20	0.246258	0.42677	17.9732
gpt2	55.0994	59.8098	0.0536955	127	138	0.246357	0.118345	4.71037
zgc:92287	39.8107	52.223	0.0537889	68	37	0.246629	0.39153	12.4123
usp48	68.9093	126.954	0.0539394	51	27	0.247162	0.881532	58.0444
mapk8b	68.3406	77.891	0.0539951	40	39	0.24726	0.188714	9.5504
si:ch73-109d9.2	60.658	70.8243	0.0540346	91	74	0.247285	0.223548	10.1664
cdk12	55.3647	70.398	0.0540958	158	76	0.247408	0.346568	15.0333
gpr137	58.9626	62.0104	0.0543605	271	193	0.247749	0.0727082	3.04772
pspc1	64.8489	65.1856	0.0543134	67	33	0.247749	0.00747176	0.336725
rps24	101.77	102.951	0.0543245	2372	2233	0.247749	0.0166424	1.18078
akap1b	63.8983	68.6819	0.0543017	316	200	0.247749	0.104151	4.78354
pcca	53.2255	54.8743	0.0542796	275	172	0.247749	0.0440136	1.64882
rrp8	47.1198	60.8983	0.0543764	48	43	0.247749	0.370068	13.7785
UBE2M	74.7279	76.6678	0.0545146	215	146	0.248222	0.0369738	1.9399
FP325123.1	51.775	156.177	0.0547265	20	24	0.24903	1.59286	104.402
snrpf	82.6652	86.2554	0.0547886	946	738	0.24909	0.0613355	3.59025
tnpo2	87.4506	89.2364	0.0548087	1409	1084	0.24909	0.0291642	1.78581
si:ch211-226h8.11	56.6731	61.4894	0.0550233	117	71	0.24975	0.117675	4.81636
lin28a	90.1633	93.4578	0.0549969	744	510	0.24975	0.0517753	3.29454
srsf3a	82.6604	86.8936	0.0551218	864	531	0.24993	0.0720527	4.23315
sulf1	50.2584	64.1235	0.0551322	89	85	0.24993	0.351488	13.8651
arhgap5	86.0142	104.263	0.0552097	97	110	0.250124	0.277574	18.2483
hesx1	61.4014	66.7016	0.0554554	227	292	0.250792	0.11945	5.30019
twsg1b	66.6377	74.1895	0.0553957	344	250	0.250792	0.154876	7.55178
mpp1	73.8944	65.3043	0.0554613	71	69	0.250792	-0.178285	-8.59002
cdc34a	45.725	52.0417	0.0555047	55	57	0.250831	0.186684	6.31667
tmem147	73.379	79.3193	0.0555673	155	101	0.250957	0.112304	5.94027
phb	64.1838	67.9223	0.055604	478	283	0.250966	0.0816744	3.73842
mcoln1a	52.8269	65.6458	0.0557791	26	24	0.251442	0.31343	12.8189
tceb2	57.4314	62.3289	0.0557726	419	309	0.251442	0.118062	4.8975
jun	113.447	147.231	0.0560671	66	71	0.252474	0.37606	33.7837
map2k6	68.7741	75.5411	0.0560781	280	207	0.252474	0.135396	6.76696
zbed4	56.5097	73.5119	0.0562367	90	63	0.25303	0.379479	17.0022
copa	71.2453	90.5013	0.0562728	186	187	0.253035	0.345144	19.256
si:ch211-212k18.4	74.5837	94.1793	0.056378	245	161	0.25335	0.336551	19.5957
slc7a3b	61.1159	84.4718	0.0565409	55	31	0.253924	0.466921	23.3559
sec31a	71.0259	84.4034	0.0567058	106	110	0.254506	0.248955	13.3775
nupr1a	88.3067	75.3779	0.0568791	161	174	0.255125	-0.228381	-12.9288
xiap	64.3079	70.7388	0.0569213	121	123	0.255156	0.137507	6.43097
anln	84.1625	110.514	0.0570312	180	125	0.25549	0.39298	26.3515
abcg2c	76.5978	78.7007	0.0570837	124	71	0.255566	0.0390739	2.10292
ddx46	74.992	89.1103	0.0571891	250	136	0.25588	0.248855	14.1183
pttg1ipb	56.675	65.9774	0.0573076	65	72	0.256251	0.21926	9.30243
serbp1b	73.3122	86.3958	0.0573686	366	277	0.256365	0.236908	13.0836
rbm5	119.473	145.571	0.057529	130	70	0.256754	0.285042	26.0984
nipa2	38.6844	48.2818	0.057533	101	55	0.256754	0.319728	9.59741
pds5a	67.5634	74.9289	0.0576692	355	299	0.256754	0.149281	7.36555
cd99	71.872	83.2695	0.0576234	42	32	0.256754	0.212358	11.3975
farp2	70.9048	78.1079	0.0575734	323	212	0.256754	0.139585	7.2031
znf207b	54.0148	64.1172	0.0576524	93	80	0.256754	0.247357	10.1024
tyw1	57.9688	66.814	0.0578625	64	43	0.257297	0.204874	8.8452
zgc:77838	56.7638	65.2466	0.0578321	208	146	0.257297	0.20093	8.48275
golga7	59.9694	60.7647	0.0579806	620	433	0.257505	0.0190086	0.795368
zgc:123258	56.3118	63.2076	0.0579458	85	56	0.257505	0.166661	6.89582
insra	87.4663	119.356	0.0581443	26	20	0.258073	0.448474	31.8899
slc38a5b	97.6091	108.031	0.0582263	573	462	0.258278	0.14636	10.422
phf5a	58.6035	61.6094	0.0582633	378	304	0.258284	0.0721629	3.00587
mmadhc	40.3438	47.4435	0.058833	64	42	0.258452	0.233864	7.0997
cyc1	63.8895	68.9389	0.0587999	449	266	0.258452	0.10974	5.04943
aldh1l2	78.8555	84.3818	0.0584289	77	55	0.258452	0.0977204	5.5263
ccdc77	57.0712	65.5163	0.0584009	72	46	0.258452	0.199092	8.44512
gadd45bb	62.8798	68.8921	0.0586128	1180	921	0.258452	0.131743	6.01233
mgst3a	60.6989	48.9327	0.0587016	66	26	0.258452	-0.310871	-11.7662
tuba8l2	71.0189	76.5137	0.0588384	231	256	0.258452	0.107514	5.49473
prcc	70.5333	60.0748	0.0587418	150	102	0.258452	-0.231546	-10.4586
acp1	59.3352	66.6236	0.0584338	91	91	0.258452	0.167147	7.28846
cebpg	60.0034	62.2464	0.058765	73	70	0.258452	0.0529462	2.243
slc38a4	90.7516	110.273	0.0588208	76	87	0.258452	0.281084	19.5213
pgam1b	48.7266	54.8458	0.0586684	80	60	0.258452	0.170674	6.11927
hnf4a	60.3616	67.9735	0.0587	467	382	0.258452	0.171341	7.61188
arl16	61.38	79.5469	0.0587451	25	24	0.258452	0.374037	18.1669
slc25a12	49.9081	57.9154	0.0586272	83	34	0.258452	0.214673	8.00731
wu:fb97g03	61.1778	75.5	0.0589075	71	46	0.258598	0.303468	14.3222
cant1b	59.3086	69.9411	0.0589679	177	123	0.258667	0.237898	10.6324
ptgr1	60.4513	74.1227	0.0589949	59	54	0.258667	0.294142	13.6714
si:dkey-238d18.15	72.8118	80.3919	0.0590931	1952	1991	0.258818	0.142878	7.58009
farsb	61.8426	81.4042	0.0591728	81	60	0.258818	0.396502	19.5616
ddx51	59.3281	68.8482	0.0591131	128	84	0.258818	0.214703	9.52009
mgaa	51.6753	75.2582	0.0591628	77	46	0.258818	0.542372	23.5828
ube2j1	52.3676	64.4196	0.0593151	51	28	0.259283	0.298825	12.052
CR854839.1	73.305	81.3556	0.0593523	184	129	0.259289	0.15033	8.05059
ino80c	83.6452	75.6674	0.0594547	105	109	0.259422	-0.144611	-7.97781
atp6v1ab	68.0905	85.606	0.0594371	58	46	0.259422	0.330258	17.5155
morc2	60.9333	72.7749	0.059583	238	201	0.259825	0.25621	11.8416
stx11b.2	46.8248	49.0435	0.0597235	102	69	0.26028	0.0667899	2.21872
prelid1a	84.4022	89.0633	0.0599545	349	328	0.26113	0.0775495	4.66104
tns3.2	67.5686	78.2711	0.0602653	397	148	0.262167	0.212126	10.7025
ppp4cb	65.5786	80.589	0.0602522	302	219	0.262167	0.297358	15.0104
rab18b	38.3312	51.629	0.0603466	40	31	0.262362	0.429662	13.2978
si:ch211-235e9.8	58.5825	69.1803	0.0604478	106	95	0.262644	0.23989	10.5977
alg6	43.3074	57.2616	0.0605293	37	43	0.262682	0.402954	13.9542
slc25a23a	57.3021	92	0.0605263	24	21	0.262682	0.683046	34.6979
naa20	55.5014	63.59	0.0605785	90	50	0.262738	0.196276	8.08861
yju2	64.7557	72.2137	0.0606766	196	124	0.263005	0.157265	7.45797
crebbpb	92.6958	113.913	0.0607259	196	85	0.263061	0.29736	21.2174
anapc11	65.0669	48.7405	0.0609307	86	79	0.26379	-0.416802	-16.3264
si:ch211-222e20.4	61.07	117.781	0.0610412	25	20	0.263912	0.947574	56.7112
rab11ba	85.4705	92.1639	0.0610687	110	74	0.263912	0.108775	6.6934
ccdc90b	73.517	59.4899	0.0610337	22	37	0.263912	-0.305435	-14.0272
cops2	69.19	79.3611	0.0612012	150	117	0.264326	0.197869	10.1711
zgc:110224	57.7669	67.8384	0.0614977	37	58	0.265448	0.231858	10.0715
vps72a	65.2284	56.8873	0.0615861	133	152	0.265596	-0.197392	-8.34105
rca2.1	49.8506	88.2865	0.0616056	41	24	0.265596	0.824581	38.4358
uchl3	46.4109	54.2111	0.0617535	122	106	0.265916	0.224125	7.80022
tfap2c	63.9454	68.0304	0.0617477	270	156	0.265916	0.0893407	4.08508
sec62	54.9499	55.8704	0.0618214	227	164	0.266049	0.0239683	0.920537
zgc:55733	48.8182	51.7489	0.0619133	132	111	0.266286	0.0841089	2.93069
adkb	66.3163	71.4445	0.0620476	396	214	0.266705	0.10746	5.12822
vma21	56.0217	62.0436	0.0621373	276	172	0.266932	0.147296	6.02187
supt4h1	58.7595	62.7381	0.0621761	621	482	0.266939	0.09452	3.97861
peli1b	45.2768	95.6739	0.0622218	28	23	0.266977	1.07935	50.3971
CR382370.2	77.4621	104.024	0.0624358	33	21	0.267312	0.425351	26.5617
rabgap1l2	59.9355	67.2457	0.0624251	312	205	0.267312	0.166032	7.31023
si:ch211-266o15.1	60.0755	77.3921	0.062457	159	95	0.267312	0.36541	17.3166
crls1	72.0622	80.6423	0.0624039	229	152	0.267312	0.162293	8.58004
ttc21b	81.8462	106.283	0.0624851	52	30	0.267312	0.376929	24.4372
zgc:153911	50.7443	50.8255	0.0625425	110	91	0.267399	0.00230761	0.0812313
pym1	48.9297	54.9147	0.0625983	112	63	0.267479	0.166482	5.985
arrb2b	77.8983	122.503	0.0626445	43	39	0.267518	0.653157	44.6049
fhdc3	44.8317	58.325	0.0626919	26	20	0.267562	0.379594	13.4933
tent4b	96.7693	100.754	0.0629707	136	70	0.268003	0.0582096	3.98427
yipf3	58.0272	66.2226	0.0629808	313	210	0.268003	0.190596	8.19546
fbrs	56.6266	119.022	0.0628871	76	50	0.268003	1.07168	62.3959
papss2b	80.925	91.1518	0.0629184	80	126	0.268003	0.171685	10.2268
pop7	68.1146	82.025	0.0628601	108	55	0.268003	0.2681	13.9104
eef1db	97.8395	117.743	0.0630625	155	108	0.268135	0.267153	19.9035
npc2	78.4421	80.1776	0.0630862	1669	1340	0.268135	0.0315712	1.73551
inavab	92.3438	57.1321	0.0632009	32	35	0.268464	-0.692712	-35.2116
mak	76.6295	78.7616	0.0633649	56	43	0.268592	0.0395937	2.13216
ND3	28.359	32.4498	0.0633526	187	112	0.268592	0.194404	4.09082
ddx24	55.1383	76.1492	0.0633495	66	31	0.268592	0.465775	21.0109
fkbp14	74.9293	49.9722	0.0633798	69	36	0.268592	-0.584405	-24.9571
evpla	45.5971	49.3732	0.0634536	242	214	0.268747	0.114787	3.77614
mapk14b	98.8081	67.5208	0.0635064	43	30	0.268813	-0.549297	-31.2873
sin3b	71.5826	91	0.0637245	168	92	0.269578	0.346258	19.4174
vps16	60.0603	67.0337	0.0638117	56	26	0.269789	0.158475	6.97339
exoc1	58.0096	60.5677	0.0639547	52	48	0.270235	0.0622568	2.55809
ptrh2	59.1917	65.9528	0.0641695	60	90	0.270984	0.156039	6.76111
acer1	38.633	40.7719	0.0642819	517	308	0.2713	0.0777428	2.13894
pak2b	63.8376	68.4334	0.0643745	394	289	0.271447	0.100295	4.59583
zgc:66448	42.6549	52.4757	0.064392	71	36	0.271447	0.298937	9.82076
si:ch1073-159d7.13	152.7	288.391	0.0645327	30	23	0.271881	0.917328	135.691
dtx2	64.6579	51.1031	0.0647783	57	40	0.272757	-0.339415	-13.5548
prkrip1	51.4368	62.002	0.0649421	89	64	0.273158	0.269513	10.5652
eif3ea	68.0208	72.4882	0.0649493	840	676	0.273158	0.0917688	4.46733
cdcp1a	70.275	52.4562	0.0650778	105	40	0.273539	-0.421897	-17.8188
tomm22	61.4977	67.939	0.0651468	329	205	0.27367	0.143708	6.4413
sys1	39.6553	45.504	0.0653281	95	94	0.274272	0.198481	5.84873
dtymk	54.7373	64.1964	0.0654151	69	42	0.274477	0.229968	9.45911
slbp	65.6637	67.4106	0.0654725	1397	879	0.274558	0.0378794	1.7469
wu:fi04e12	59.4912	61.3994	0.0655806	114	123	0.274852	0.0455474	1.90816
shmt1	69.867	76.816	0.0656919	140	159	0.275159	0.136797	6.94907
eif4ebp1	62.9387	67.0017	0.0658771	216	143	0.275774	0.0902523	4.06309
zgc:110339	56.0683	55.427	0.0659455	474	178	0.275819	-0.0165973	-0.641335
sra1	57.5296	70.5441	0.0659642	38	34	0.275819	0.294221	13.0145
slc4a10a	96.6422	137.85	0.0661553	51	50	0.276458	0.512375	41.2078
pfn2	59.5607	65.0465	0.0662701	451	282	0.27671	0.127112	5.48584
wipf2a	58.5489	64.3918	0.0662923	115	67	0.27671	0.137234	5.84288
pgrmc2	62.465	68.7278	0.0667991	232	186	0.278664	0.137847	6.26284
rhogc	42.1482	48.5653	0.0668461	124	90	0.278699	0.204455	6.41709
znf319b	54.424	65.6176	0.0671788	51	51	0.279326	0.26984	11.1936
asxl1	52.2161	70.8548	0.0671901	166	105	0.279326	0.44037	18.6386
tubgcp3	84.2838	131.807	0.0671463	37	24	0.279326	0.645103	47.5235
map2k2a	68.0324	72.3494	0.0670589	108	78	0.279326	0.0887581	4.31695
cers5	88.1888	90.4118	0.0671736	188	163	0.279326	0.0359153	2.22298
prss60.1	65.9427	55.1953	0.0673138	24	32	0.27968	-0.256667	-10.7474
mtbp	99.2361	56.5057	0.0673673	27	22	0.279741	-0.812469	-42.7304
psmg2	79.8176	95.625	0.0676131	61	38	0.280022	0.260681	15.8074
gapdh	59.6045	63.678	0.0675317	360	403	0.280022	0.0953743	4.07353
lamtor1	71.1763	79.2189	0.067682	224	165	0.280022	0.154448	8.0426
ppp4r3b	61.9719	58.4818	0.0676914	138	55	0.280022	-0.0836265	-3.4901
pdcd4b	56.3628	87.6295	0.0677066	41	28	0.280022	0.636673	31.2667
si:dkey-109l4.3	64.5469	73.4542	0.0676492	128	112	0.280022	0.186499	8.90737
rbm10	53.3214	75.1726	0.0674931	28	21	0.280022	0.495492	21.8512
si:ch211-113a14.22	61.765	124.504	0.0679057	25	30	0.280228	1.01133	62.7392
pcmtd1	65.3464	70.5353	0.0678857	70	46	0.280228	0.110238	5.1889
ptena	85.7979	115.54	0.0679118	60	31	0.280228	0.429382	29.7424
trmt5	51.3633	57.1823	0.0678393	118	72	0.280228	0.154829	5.81894
rbm8a	68.5266	71.042	0.0679901	842	539	0.280231	0.0520082	2.5154
scarb2c	47.8398	59.74	0.0679556	32	25	0.280231	0.320485	11.9002
si:zfos-905g2.1	67.7436	83.3477	0.068188	292	119	0.280886	0.299058	15.6041
si:dkey-7i4.8	60.5	31.0909	0.068236	42	22	0.280891	-0.960442	-29.4091
zgc:171566	40.3301	45.431	0.0682669	248	116	0.280891	0.17182	5.10089
tram1	60.3406	60.9851	0.068745	269	193	0.281833	0.0153275	0.64449
chmp2a	57.3727	63.9391	0.0686108	110	80	0.281833	0.156332	6.56634
CABZ01065131.1	54.4038	76.4332	0.0687426	91	58	0.281833	0.490491	22.0293
apodb	56.0192	74.517	0.0686202	26	22	0.281833	0.411648	18.4978
frk	44.6821	92.9946	0.0687109	46	23	0.281833	1.05745	48.3125
bcl2l13	45.3622	50.125	0.0687693	39	43	0.281833	0.14404	4.76282
xrcc5	66.5574	80.5	0.0685392	74	47	0.281833	0.274389	13.9426
pbdc1	69.3154	72.4964	0.0688166	302	243	0.281867	0.0647335	3.181
psma3	59.5035	63.4876	0.0688865	429	334	0.281993	0.0935015	3.98415
trappc11	62.0464	78.3918	0.0690968	35	52	0.282637	0.337355	16.3454
mgst1.2	63.2854	69.013	0.0691222	194	96	0.282637	0.124995	5.72758
edrf1	86.9757	113.972	0.0691959	67	54	0.282779	0.389997	26.9965
top1mt	74.3426	83.6778	0.069283	54	45	0.282974	0.170656	9.33519
polr2a	54.2377	52.9722	0.0695035	142	54	0.283311	-0.0340593	-1.26545
rpa2	68.8387	69.9586	0.0694216	172	139	0.283311	0.023283	1.11997
mnd1	92.7219	95.6482	0.0695224	209	124	0.283311	0.0448276	2.9263
golga2	75.1571	69.4792	0.0695134	70	42	0.283311	-0.11333	-5.67798
prdm1a	48.2993	54.0984	0.0696284	71	61	0.283582	0.163583	5.79906
smg1	91.7881	111.83	0.0697553	141	83	0.283939	0.284926	20.0417
eif6	67.6078	70.138	0.0699161	284	202	0.284433	0.0530058	2.53016
mtfr2	75.3642	80.3176	0.0700168	196	98	0.284682	0.0918376	4.95344
nupl2	53.5692	53.3143	0.0701287	56	35	0.284977	-0.0068815	-0.254911
pnn	59.7568	65.4852	0.0705628	515	362	0.286244	0.132065	5.72836
adnpa	63.529	61.7201	0.0705643	276	205	0.286244	-0.0416741	-1.80886
zgc:162962	45.0169	34.375	0.0705854	37	25	0.286244	-0.389107	-10.6419
sf3a1	67.8508	69.6393	0.0705993	490	324	0.286244	0.0375361	1.78851
pgam1a	91.4132	98.3197	0.0706582	170	165	0.286322	0.105077	6.90646
stag1b	59.0261	61.774	0.0707557	153	120	0.286396	0.0656447	2.74781
rars	68.5701	57.4455	0.0707207	132	55	0.286396	-0.255386	-11.1246
med21	56.102	62.8513	0.070796	163	153	0.286398	0.163891	6.74931
qrich1	50.2631	64.979	0.0708947	105	101	0.286623	0.370473	14.7159
lyrm1	54.707	69.5433	0.070931	32	26	0.286623	0.346185	14.8362
ttk	78.0396	65.627	0.0712695	120	61	0.287729	-0.249916	-12.4125
zgc:153116	58.316	94.1823	0.0712844	53	24	0.287729	0.691563	35.8663
castor2	66.8474	71.1253	0.0713652	525	456	0.287795	0.0894913	4.27789
klf2b	54.4418	61.6257	0.0713805	305	187	0.287795	0.178817	7.18387
tor4aa	47.1189	50.2225	0.0714483	103	91	0.287907	0.0920278	3.1036
oaz1b	58.3842	64.8194	0.0715893	286	227	0.288315	0.150848	6.4352
arf2a	66.7372	68.4668	0.0717567	681	535	0.288506	0.036915	1.72967
bcl7a	56.4062	60.2406	0.0717339	485	358	0.288506	0.0948821	3.83439
zcchc10	61.3545	71.8133	0.0716826	293	239	0.288506	0.227081	10.4588
si:ch1073-190k2.1	58.747	65.4845	0.0719034	82	477	0.288935	0.15664	6.73759
utp6	69.1535	76.0315	0.071989	329	242	0.289118	0.136795	6.87801
phyhd1	44.2337	49.8542	0.0720998	23	24	0.289402	0.172568	5.62047
myo1eb	58.8268	72.968	0.0722216	205	168	0.289729	0.31079	14.1412
sem1	57.2353	61.5759	0.0723181	519	420	0.289955	0.10546	4.34058
cebpd	50.6657	68.3019	0.07246	89	65	0.290363	0.430916	17.6362
maea	52.4754	70.8365	0.0731534	137	91	0.292941	0.432853	18.3612
chd4a	72.1397	75.2343	0.0731844	246	175	0.292941	0.0605961	3.09455
sf3b4	51.1726	54.0028	0.0739289	699	444	0.295756	0.077664	2.83025
atp6v1e1b	78.0117	92.5022	0.0741902	75	58	0.296637	0.245797	14.4905
krcp	65.8666	69.8919	0.0742637	311	163	0.296675	0.0855785	4.02531
smek1	58.0581	70.0693	0.0745284	213	128	0.296675	0.271286	12.0112
cgnb	82.3131	90.6086	0.0743563	113	76	0.296675	0.138526	8.2955
dnmt3bb.1	90.0216	103.447	0.0744065	58	64	0.296675	0.200553	13.4257
rps13	94.2787	95.1266	0.0745057	2490	2301	0.296675	0.0129163	0.847861
lmtk2	53.1078	55.9463	0.0745173	167	128	0.296675	0.0751191	2.8385
rps2	89.777	91.703	0.0742905	3884	3414	0.296675	0.0306228	1.92599
rnaseh1	58.5964	84.0801	0.0744506	48	39	0.296675	0.520954	25.4838
slc16a1b	59.2035	60.138	0.0746742	511	241	0.297018	0.0225931	0.934444
srp14	70.1487	74.5211	0.0746969	437	409	0.297018	0.0872315	4.37235
arpc3	65.2974	77.5889	0.0748141	95	83	0.297105	0.248825	12.2915
LOC108190024	59.8463	58.8371	0.0748423	462	422	0.297105	-0.0245368	-1.00924
axin1	83.4781	96.358	0.0748179	143	110	0.297105	0.207005	12.8798
mia2	50.2338	71.4556	0.0750149	54	31	0.297202	0.50839	21.2218
si:ch211-262h13.3	61.8409	68.2318	0.0750125	301	206	0.297202	0.141882	6.39085
nfybb	77.7225	59.0391	0.0750316	50	48	0.297202	-0.396662	-18.6834
tbl2	54.002	69.5217	0.0749824	61	23	0.297202	0.36445	15.5197
ints8	84.223	122.765	0.0751722	37	25	0.297433	0.543614	38.542
si:ch211-125o16.4	50.7544	56.3785	0.075163	459	322	0.297433	0.151613	5.62414
ahi1	76.0154	121.319	0.0752925	65	31	0.297746	0.674437	45.3032
brpf1	50.49	66.0365	0.0753625	50	24	0.297761	0.387265	15.5465
zp2.3	61.7971	67.9976	0.0754203	122	53	0.297761	0.137945	6.20051
ndufb11	53.0665	60.5218	0.0753872	94	63	0.297761	0.189654	7.45534
suds3	71.2593	81.764	0.0755404	175	143	0.298073	0.198388	10.5047
ints11	52.4	72.6685	0.0756124	30	23	0.298194	0.471763	20.2685
zgc:113208	53.5912	89.5759	0.0758578	37	28	0.298998	0.741114	35.9847
adpgk2	71.5135	70.7885	0.0759083	185	169	0.299034	-0.0147017	-0.725052
SLC7A1_1_of_many	82.3953	71.5293	0.0761763	74	141	0.299926	-0.204028	-10.866
mylk5	47.881	56.0565	0.0762791	125	93	0.300167	0.227427	8.17545
mt-nd6	22.1495	29.8894	0.0764007	51	26	0.300482	0.43236	7.73991
mfge8b	72.3497	80.8932	0.0764911	74	48	0.300674	0.161033	8.54357
prpf38b	65.8065	83.3675	0.0768905	168	116	0.301996	0.341253	17.5609
mmp30	62.4251	70.0496	0.0769113	217	68	0.301996	0.166251	7.62452
xpo7	72.1604	97.9907	0.0770954	60	54	0.302465	0.441438	25.8303
zgc:103697	67.3912	70.6627	0.0771146	216	146	0.302465	0.068388	3.27147
sec11a	62.502	61.7826	0.0771709	192	96	0.302522	-0.0167018	-0.719401
skp2	59.1158	63.0047	0.0772615	710	482	0.302682	0.0919138	3.88882
wtap	56.6764	65.521	0.0773234	304	214	0.302682	0.20921	8.84463
prps1a	73.6972	79.0003	0.0773375	559	386	0.302682	0.100248	5.3031
ufd1l	48.7218	57.2625	0.0773889	71	50	0.302719	0.233022	8.54067
vcp	56.8946	59.862	0.0774729	670	415	0.302883	0.0733502	2.96746
mn1b	66.4869	75.2199	0.0775633	67	54	0.303072	0.178044	8.73297
mrps26	64.3676	72.6861	0.0777469	152	92	0.303625	0.175346	8.31854
metrnla	44.5753	55.464	0.077961	156	66	0.303892	0.315307	10.8887
hspbp1	73.1049	86.4237	0.0779368	87	77	0.303892	0.241459	13.3188
boc	84.1314	116.049	0.0779835	97	61	0.303892	0.464019	31.9177
traip	53.9577	66.9175	0.0778707	68	53	0.303892	0.310553	12.9597
cnppd1	48.3638	68.2798	0.0782096	145	88	0.304608	0.497532	19.916
mpc2	47.566	54.8807	0.0783129	89	66	0.304696	0.206367	7.31467
nepro	60.4018	69.5865	0.0783165	42	26	0.304696	0.204217	9.18475
znf143a	66.2793	78.1433	0.0784165	141	89	0.304887	0.237564	11.864
arih1	82.1128	97.8229	0.0784502	72	48	0.304887	0.252565	15.7101
tomm20b	89.9862	101.329	0.0785426	209	149	0.304918	0.171269	11.3426
panx1a	58.3281	50.6712	0.0785074	64	65	0.304918	-0.203027	-7.65697
wdr74	51.1982	56.9544	0.0792625	128	74	0.305986	0.153713	5.75615
ndufaf1	39.5294	51.3625	0.0791819	34	20	0.305986	0.377789	11.8331
coro1ca	54.671	62.7684	0.0791734	272	258	0.305986	0.199264	8.09745
alg5	49.9726	54.525	0.0789331	73	55	0.305986	0.125781	4.5524
hsd3b2	70.5165	72.732	0.0789388	674	862	0.305986	0.0446296	2.21551
ppp1cbl	62.5312	68.9595	0.079232	88	74	0.305986	0.141171	6.42821
mctp2b	41.7176	54.3021	0.0792271	27	24	0.305986	0.380352	12.5845
camk1b	87.3802	94.0441	0.07919	48	34	0.305986	0.106031	6.66391
trnt1	61.441	81.8462	0.0793099	36	26	0.305986	0.413714	20.4052
mtdha	72.3864	83.0277	0.0793266	187	122	0.305986	0.197874	10.6413
spry2	42.4727	53.2083	0.0791168	96	60	0.305986	0.325118	10.7357
depdc7a	51.8904	55.6972	0.0792541	203	142	0.305986	0.102137	3.80679
adh5	68.9842	76.9396	0.0794292	214	149	0.306218	0.15746	7.95537
ccng2	60.0524	63.3162	0.0796675	577	517	0.306973	0.0763532	3.26382
nlrc3	55.3026	63.1779	0.0800732	57	52	0.308207	0.192071	7.87525
ddias	80.1705	37.95	0.0800649	22	20	0.308207	-1.07897	-42.2205
reep2	66.5853	73.0335	0.080216	63	41	0.308592	0.133355	6.44822
nfil3-5	38.2569	36.7672	0.0803546	36	29	0.308632	-0.0573007	-1.4897
RF00009	7.29619	17.2029	0.0803345	387	305	0.308632	1.23743	9.90668
ndufaf3	70.0929	62.0689	0.0803306	74	49	0.308632	-0.175398	-8.02403
hnrpdl	50.5179	55.2143	0.0804141	753	532	0.308666	0.128246	4.69636
znf646	39.6082	50.6304	0.080449	97	69	0.308666	0.354204	11.0222
dlc1	73.6739	90.8179	0.0806418	69	46	0.309241	0.301823	17.144
zc3h7a	57.1172	71.9398	0.0807627	96	54	0.309295	0.332866	14.8226
vta1	63.1122	69.3261	0.0807844	195	166	0.309295	0.135479	6.21387
aldh3b1	51.875	49.7097	0.0807717	304	236	0.309295	-0.0615107	-2.16525
her8a	74.0256	84.511	0.0809257	405	296	0.309672	0.191114	10.4854
cstf1	59.2245	59.3157	0.0809868	793	565	0.309723	0.00222097	0.0912439
wnk4b	85.0393	88.6661	0.081025	337	344	0.309723	0.060252	3.62674
xrcc1	76.2924	89.93	0.0810753	283	175	0.309751	0.237263	13.6376
txndc5	41.7598	43.3091	0.0811243	128	91	0.309775	0.0525554	1.5493
psma5	66.888	70.0015	0.081405	482	406	0.310682	0.06564	3.11357
dusp11	67.7676	71.964	0.0817511	242	191	0.311838	0.0866806	4.19644
ctsd	55.2938	59.7002	0.0818158	434	354	0.31192	0.110619	4.40643
aimp2	59.308	72.332	0.0823252	110	96	0.31287	0.286409	13.0241
zgc:114041	42.1515	47.064	0.0822166	151	203	0.31287	0.159042	4.91255
romo1	62.1166	76.3119	0.0822586	104	99	0.31287	0.296929	14.1953
bdh1	104.389	68.8182	0.0821855	26	22	0.31287	-0.601114	-35.5712
zgc:101577	70.5742	65.0524	0.0823247	123	105	0.31287	-0.117539	-5.52181
ndufb9	71.0032	61.826	0.0822423	78	102	0.31287	-0.199671	-9.17722
si:ch211-15d5.12	66.2292	45.8657	0.0823744	90	81	0.312893	-0.53005	-20.3634
bbx	52.125	62.5208	0.0824423	47	36	0.312986	0.262362	10.3958
hprt1	67.341	69.4003	0.0825762	103	79	0.313165	0.0434567	2.0593
rad18	72.2917	88.7527	0.0825747	54	46	0.313165	0.295962	16.4611
aamp	74.5893	91.6949	0.0827028	56	34	0.31348	0.297872	17.1056
aff4	76.453	98.2338	0.0827639	133	100	0.313482	0.361646	21.7807
wdr75	64.2181	68.4252	0.0828771	145	137	0.313482	0.0915473	4.20708
atpaf1	61.8969	62.7614	0.0828663	160	99	0.313482	0.0200101	0.864489
tfec	56.0104	63.3844	0.0827949	48	40	0.313482	0.178432	7.37396
gpatch1	59.2336	83.9484	0.0829799	61	46	0.313707	0.503086	24.7148
zgc:77287	51.9875	64.7443	0.0833064	30	22	0.314247	0.316589	12.7568
si:ch211-276i12.9	66.3108	74.4993	0.0831872	216	178	0.314247	0.167984	8.18853
pacsin1b	62.9003	80.2671	0.0833031	99	73	0.314247	0.351743	17.3669
zmynd19	63.675	116.733	0.0833064	30	22	0.314247	0.874413	53.058
eef2a.1	51.9176	54.5405	0.083384	387	293	0.314247	0.071104	2.62289
slc3a2b	60.3804	68.0638	0.0833564	2094	1645	0.314247	0.172806	7.68332
gcna	78.6299	117.64	0.0835241	103	49	0.314332	0.581233	39.0105
oclnb	64.7919	69.8548	0.0835372	301	198	0.314332	0.108545	5.06285
si:ch211-266i6.3	54.7115	67.1167	0.0834549	39	30	0.314332	0.294826	12.4051
mlf2	66.8209	70.8965	0.083883	185	157	0.315251	0.0854139	4.07555
fbxw11b	88.1503	62.174	0.0839698	74	51	0.315251	-0.503654	-25.9763
tnksb	83.8662	107.93	0.0841309	199	134	0.315251	0.363935	24.0638
fbxl7	71.7381	65.0893	0.0840792	21	28	0.315251	-0.140319	-6.64881
sars	65.1088	68.9844	0.0840469	200	80	0.315251	0.0834182	3.87562
pcnp	69.1826	77.3739	0.0841188	152	114	0.315251	0.161439	8.19134
ift20	48.6612	56.1875	0.0839191	69	30	0.315251	0.207476	7.52627
waca	72.2424	81.3729	0.0838519	346	233	0.315251	0.171702	9.13044
ndufv3	56.5385	60.625	0.084472	52	45	0.315585	0.10068	4.08654
pus10	51.6713	58.6161	0.0843775	27	28	0.315585	0.181933	6.94478
senp5	38.3565	91.3333	0.0845262	27	21	0.315585	1.25167	52.9769
tubb2b	71.5933	73.1329	0.0842993	1943	1219	0.315585	0.0306962	1.53961
gsk3ab	69.9781	78.8633	0.0844079	223	139	0.315585	0.17245	8.88517
CABZ01115113.1	56.8299	46.8357	0.0844901	36	35	0.315585	-0.27904	-9.99415
ext1a	74.4688	60.2241	0.0845096	64	29	0.315585	-0.306293	-14.2446
dbi	75.6203	69.5227	0.084628	319	231	0.315802	-0.121289	-6.09757
lrpprc	72.8404	90.7909	0.0846832	83	58	0.315825	0.31781	17.9506
spinb	53.5109	62.0641	0.0847218	80	39	0.315825	0.213925	8.55317
golga7ba	82.2266	62.7989	0.0848156	32	23	0.316012	-0.388865	-19.4276
map1lc3a	64.6278	77.9792	0.084887	44	30	0.316114	0.270933	13.3513
si:ch211-154o6.2	52.3359	72.3116	0.0850965	96	67	0.316483	0.466425	19.9756
prpf4	59.4089	60.34	0.0851176	435	282	0.316483	0.022435	0.931074
emc4	72.1364	82.2576	0.0850683	110	66	0.316483	0.189422	10.1212
snrka	55.8594	61.4808	0.0854416	32	26	0.317524	0.138336	5.62139
blm	71.8362	102.683	0.0855057	29	26	0.317599	0.51541	30.8465
AL935174.2	51.4784	79.3875	0.0856183	29	20	0.317853	0.624943	27.9091
gna13a	76.3085	84.087	0.0858316	188	135	0.318473	0.140039	7.77853
mrpl42	76.9772	85.2641	0.0858734	148	115	0.318473	0.147508	8.28693
rock2b	136.742	74.175	0.0860173	31	30	0.31864	-0.882451	-62.5669
adipor2	54.5391	59.8236	0.0860067	435	328	0.31864	0.133423	5.28447
dgcr8	84.3704	62.1533	0.086051	54	53	0.31864	-0.440905	-22.2171
hic1	40.7958	30.695	0.0862124	30	25	0.319074	-0.410418	-10.1008
zeb2a	26.2929	14.1538	0.0865421	35	26	0.319803	-0.893477	-12.139
yrdc	43.3139	68.2708	0.0865008	45	30	0.319803	0.65644	24.9569
supt16h	61.0637	67.7719	0.086465	534	417	0.319803	0.150373	6.70821
ess2	67.7292	96.2731	0.0867213	84	65	0.320301	0.507355	28.5439
ing1	58.9962	76.6033	0.0868597	66	46	0.320648	0.376783	17.607
cdc5l	75.1648	83.8155	0.0869522	393	309	0.320661	0.157161	8.65078
si:cabz01071912.2	57.5144	21.1548	0.0869167	26	21	0.320661	-1.44294	-36.3597
klf6a	97.6374	73.6634	0.0870372	121	101	0.320811	-0.406487	-23.974
bmi1a	134.11	63.9583	0.0872659	25	24	0.321489	-1.06821	-70.1517
cast	86.6916	94.2847	0.0874925	499	378	0.32216	0.121131	7.59309
rpl28	96.0817	98.5158	0.0876013	2196	2035	0.322396	0.0360944	2.43417
inpp5b	67.4926	132.968	0.0878692	51	27	0.32256	0.978272	65.4749
si:dkey-23i12.5	125.084	136.089	0.087703	775	643	0.32256	0.121649	11.0046
spsb1	54.497	67.9509	0.0878643	84	28	0.32256	0.318315	13.4539
gb:eh456644	54.8878	44.7167	0.0878556	39	30	0.32256	-0.295673	-10.1712
srsf10b	65.6104	68.2865	0.0877963	188	171	0.32256	0.0576775	2.67618
fzd4	74.9405	139.23	0.0879805	82	75	0.32274	0.893652	64.2895
mrpl13	53.8022	67.5634	0.0881071	91	69	0.32274	0.328577	13.7612
bmt2	40.7796	52.8073	0.0881315	38	24	0.32274	0.372889	12.0277
nop56	74.4542	74.9768	0.088142	1524	1173	0.32274	0.0100898	0.522537
FAM83G	36.0714	60.024	0.0881175	28	26	0.32274	0.734684	23.9526
bcas3	61.7295	68.4122	0.0881869	110	74	0.322741	0.148292	6.68262
si:dkey-170l10.1	49.8194	62.0972	0.0883056	63	45	0.323011	0.31782	12.2778
kat2a	62.1273	83.2355	0.0885804	54	43	0.323852	0.421971	21.1082
ostc	56.495	60.2714	0.0888303	224	216	0.324437	0.0933512	3.77643
mdh2	50.5609	62.589	0.0888228	119	118	0.324437	0.307886	12.0281
sap30l	61.8075	65.527	0.0894299	211	153	0.326462	0.0843075	3.7195
pcdh7a	42.3036	55.25	0.0896283	35	24	0.327021	0.385195	12.9464
si:ch73-181d5.4	54.6976	95.5119	0.0896738	31	21	0.327021	0.804204	40.8143
si:dkey-22h13.2	50.1161	58.5886	0.0900438	28	55	0.328205	0.225348	8.47256
flot1b	76.0312	82.1467	0.0902175	428	190	0.328672	0.11161	6.11546
eloca	55.697	68.5977	0.0904116	66	32	0.329174	0.30056	12.9007
rnf185	55.6747	56.7223	0.0904921	229	185	0.329174	0.0268948	1.04762
eif4ea	61.8466	75.4369	0.090486	189	111	0.329174	0.286578	13.5904
u2af1	75.0591	77.0064	0.0905448	1638	1258	0.3292	0.0369498	1.94722
arhgap27l	63.5192	45.2583	0.0906087	26	30	0.329266	-0.48901	-18.2609
s100v2	61.6411	71.9808	0.0907369	62	39	0.329566	0.223718	10.3396
ccnt2b	73.8334	76.5889	0.0911215	466	346	0.330726	0.0528608	2.75545
rdh10a	90.5551	79.6635	0.0911478	177	156	0.330726	-0.184877	-10.8916
ndufa10	71.3589	76.1273	0.0912015	171	110	0.330754	0.0933197	4.76835
abraxas1	40.4795	52.5822	0.0913828	55	38	0.330913	0.377382	12.1027
CR354435.2	76.3902	139.125	0.091377	33	20	0.330913	0.864923	62.7348
prpsap1	76.0846	82.0871	0.0913198	204	155	0.330913	0.109552	6.00254
usp25	110.822	100.133	0.0915514	186	195	0.331294	-0.14633	-10.6892
f3b	84.6373	41.8042	0.0915797	51	30	0.331294	-1.01765	-42.8331
smad7	52.6798	70.1618	0.0917434	89	68	0.33172	0.413436	17.482
fuca1.1	86.3751	95.3485	0.0918435	1117	704	0.331915	0.142595	8.97343
cript	52.2935	59.6461	0.0922124	89	77	0.332915	0.189795	7.35256
skp1	51.4036	53.5632	0.0922048	738	627	0.332915	0.059372	2.15957
srcap	52.304	57.1924	0.0923359	206	115	0.333194	0.128902	4.88839
RNF219	76.5658	80.2122	0.0925287	152	149	0.333556	0.0671226	3.64646
hnmt	41.9226	52.2062	0.0924983	21	20	0.333556	0.316494	10.2836
si:dkey-6e2.2	69.7238	81.1562	0.0926799	43	48	0.333852	0.21905	11.4324
sec63	68.3292	63.0026	0.0927033	131	98	0.333852	-0.117092	-5.32665
smc3	85.1284	95.02	0.0928423	442	318	0.334186	0.158592	9.89165
si:dkey-239h2.3	115.573	117.348	0.0929819	859	739	0.334476	0.021982	1.77445
cbll1	67.6189	76.5737	0.0930155	41	39	0.334476	0.179423	8.95482
mrpl52	80.965	62.0812	0.0931797	25	20	0.334899	-0.383141	-18.8837
dbnlb	66.3125	66.926	0.0932668	116	76	0.335046	0.0132857	0.613487
srsf9	64.2917	72.8733	0.0935679	429	300	0.335793	0.180759	8.58167
zgc:100868	73.4626	60.0789	0.0935345	107	38	0.335793	-0.290151	-13.3837
trim25l	55.1531	74.7172	0.0937774	89	61	0.336378	0.437999	19.5641
unc119.1	62.3936	68.8075	0.0938821	330	248	0.336586	0.141168	6.4139
zp3a.1	62.9613	67.77	0.094013	84	50	0.336888	0.106181	4.80869
clpp	41.6065	78.6522	0.0941285	27	23	0.336967	0.918678	37.0457
grhl3	42.5028	51.4852	0.0940952	136	127	0.336967	0.276602	8.98248
mgst2	54.675	59.4072	0.0943584	95	97	0.337622	0.119757	4.73222
rimkla	73.1488	81.8136	0.0945982	939	821	0.337719	0.161507	8.66481
mrpl38	70.539	59.176	0.0946193	141	76	0.337719	-0.253409	-11.363
BX537342.1	80.8224	70.0045	0.0945263	88	56	0.337719	-0.207309	-10.818
calm1a	81.4642	81.8986	0.0944532	468	291	0.337719	0.00767288	0.434416
timm23a	68.018	75.5544	0.094522	340	248	0.337719	0.1516	7.53642
zgc:100918	61.866	68.791	0.0949629	83	61	0.338422	0.153074	6.92502
rfc4	71.6661	81.643	0.0950039	152	146	0.338422	0.188038	9.97686
txlna	52.6307	55.2225	0.0948973	198	109	0.338422	0.0693515	2.5918
gabarapl2	50.8713	71.5463	0.0949494	34	27	0.338422	0.492024	20.675
gmps	67.7878	74.2442	0.095189	245	195	0.338747	0.131254	6.45648
cdc27	68.6305	103.991	0.095182	113	94	0.338747	0.599532	35.3602
vezf1a	52.437	56.1611	0.0953681	133	104	0.339217	0.0989841	3.72403
prdx3	55.4647	73	0.0956313	39	101	0.339986	0.396325	17.5353
rtca	61.0265	63.2303	0.0964585	581	361	0.340461	0.0511802	2.2038
fbxo32	58.6556	47.5051	0.0965197	90	73	0.340461	-0.304184	-11.1504
apeh	62.1164	65.7161	0.0963351	102	70	0.340461	0.0812715	3.59965
smarcb1b	60.4728	62.7397	0.0964598	262	219	0.340461	0.0530927	2.26692
amfra	44.8257	53.9844	0.0964405	38	32	0.340461	0.268217	9.15872
rrp9	70.3406	76.5589	0.0958319	520	327	0.340461	0.122211	6.21824
nubp1	51.4706	62.5149	0.0961744	51	42	0.340461	0.280451	11.0443
nus1	70.5143	76.5357	0.0961775	96	49	0.340461	0.118217	6.02139
immp2l	49.2485	55	0.0963301	81	61	0.340461	0.159353	5.75154
gabarapa	53.2452	57.4937	0.0962751	129	100	0.340461	0.110755	4.24859
mgll	59.0151	62.456	0.0959319	389	304	0.340461	0.081756	3.4409
sipa1l1	76.1165	150.056	0.0963385	44	29	0.340461	0.979221	73.9396
oser1	78.9194	61.377	0.0965169	183	128	0.340461	-0.362683	-17.5424
mrps16	55.6399	70.926	0.0960351	101	98	0.340461	0.350196	15.2862
CABZ01087560.1	63.0594	62.8742	0.0960844	162	160	0.340461	-0.00424319	-0.185195
cul4b	71.8714	90.1932	0.0963092	172	121	0.340461	0.327601	18.3218
msrb1a	66.1429	69.1231	0.096611	343	268	0.340616	0.0635833	2.98028
zgc:92335	61.9147	66.4583	0.0967244	85	51	0.34085	0.102168	4.54363
atrx	66.1233	74.5324	0.0967855	366	235	0.340898	0.17271	8.40915
slc25a1b	73.9506	80.3096	0.0970594	124	86	0.341697	0.11901	6.35899
si:ch211-216l23.2	78.25	78.461	0.0971364	197	141	0.341801	0.00388484	0.210993
plpp5	34.7563	69.705	0.0972029	40	25	0.341868	1.00399	34.9487
arpc2	72.7413	78.1411	0.0973552	708	481	0.342237	0.103306	5.39976
thoc7	52.8216	55.6453	0.0974878	438	351	0.342515	0.0751309	2.82367
r3hdm2	49.9444	62.9375	0.0975559	45	24	0.342515	0.333596	12.9931
mns1	76.8838	87.1464	0.0975768	57	35	0.342515	0.180762	10.2627
pik3c2b	87.5	129.425	0.0976963	25	20	0.342636	0.564761	41.925
ak2	90.7789	92.9102	0.0977061	316	305	0.342636	0.0334811	2.13137
brms1la	95.1002	118.422	0.0980764	121	94	0.343768	0.316411	23.3213
hars	56.3097	62.446	0.0981692	245	192	0.343899	0.149225	6.13627
rrm1	55.9654	58.1033	0.0982091	416	253	0.343899	0.0540828	2.13782
cnot9	47.2017	52.4932	0.0983259	215	148	0.343974	0.153292	5.2915
cox7c	53.4859	55.3696	0.0983072	522	326	0.343974	0.0499371	1.88376
arid1ab	116.02	97.8272	0.0986285	126	89	0.344644	-0.246063	-18.1926
h2afx1	56.3745	57.9534	0.0986321	554	499	0.344644	0.0398495	1.57886
kiaa0101	46.6042	48.7902	0.0986607	787	603	0.344644	0.0661321	2.18602
strn3	70.2156	75.0159	0.0987388	196	149	0.34475	0.0954064	4.80038
cnih1	71.563	75.1309	0.0988304	895	640	0.344771	0.070192	3.56787
arhgdia	61.82	66.5898	0.0988405	166	135	0.344771	0.107227	4.76978
soul3	106.275	78.9531	0.0989257	25	24	0.344902	-0.428734	-27.3219
itih2	115.102	91.9091	0.0990741	22	33	0.345147	-0.324637	-23.1932
lysmd3	40.5824	58.023	0.0990917	85	49	0.345147	0.515771	17.4406
rnpc3	74.3132	89.3351	0.0993318	95	72	0.34565	0.265609	15.0219
znf1028	66.5817	41.5625	0.0993023	52	26	0.34565	-0.679844	-25.0192
zc3h18	59.951	72.818	0.0996772	199	114	0.3461	0.280511	12.867
npepl1	56.9267	59.9681	0.0996031	266	200	0.3461	0.0750906	3.04143
XLOC_044238	120.251	89.5437	0.099701	96	63	0.3461	-0.425389	-30.7077
gnpda2	66.7598	72.903	0.0996784	192	125	0.3461	0.126999	6.14323
ubp1	76.5652	74.5605	0.0996901	46	31	0.3461	-0.0382779	-2.00473
shmt2	65.223	61.3825	0.0999103	74	50	0.346223	-0.0875528	-3.84047
mfsd12a	54.0338	95.6071	0.0999763	37	35	0.346223	0.823257	41.5734
stambpl1	148.587	83.4716	0.0999731	26	22	0.346223	-0.831946	-65.1149
s1pr2	34.0679	70.5909	0.0999182	46	22	0.346223	1.05107	36.523
prpsap2	51.3915	85.587	0.0999176	53	46	0.346223	0.735861	34.1954
polb	70.3015	74.9415	0.100032	318	220	0.34625	0.0922091	4.63998
cops5	76.0417	62.9797	0.10016	36	37	0.346361	-0.271903	-13.0619
sh3rf1	65.7313	74.0921	0.10013	60	38	0.346361	0.17274	8.36086
ppp1r3cb	53.1743	60.5704	0.100414	71	103	0.347073	0.187884	7.39609
si:dkey-199f5.8	64.7079	66.0698	0.100602	359	299	0.347388	0.0300502	1.36195
lyrm7	54.4154	64.8281	0.100601	34	24	0.347388	0.252604	10.4127
xkr5b	54.1909	66.5422	0.101209	55	80	0.348653	0.296218	12.3513
snu13a	69.9784	71.6321	0.101121	551	477	0.348653	0.0336951	1.65363
ccnt1	51.4327	83.3836	0.101208	65	58	0.348653	0.697078	31.9509
tomm40	63.0862	65.7138	0.101021	383	242	0.348653	0.0588737	2.62768
LOC108183728	37.9417	47.5788	0.101158	45	46	0.348653	0.326536	9.63714
prmt7	76.9632	95.0451	0.101536	51	36	0.349458	0.304443	18.0819
chmp4bb	51.0938	58.9274	0.10154	236	136	0.349458	0.205792	7.83364
wbp11	64.1314	68.9847	0.101627	97	49	0.34959	0.105244	4.85325
TSTA3_1_of_many	101.201	99.2042	0.101761	747	603	0.34972	-0.028755	-1.99712
ints1	66.9861	77.7596	0.10176	126	78	0.34972	0.215159	10.7735
alkbh3	57.5644	70.933	0.101946	33	28	0.350187	0.301281	13.3686
sypl2a	54.8482	58.6121	0.102094	224	136	0.350361	0.0957547	3.76392
snrnp27	50.3306	53.169	0.10208	644	554	0.350361	0.0791509	2.83845
rbx1	59.9768	64.5006	0.102332	442	393	0.350855	0.104909	4.52383
hmgcl	83.5644	101.82	0.102335	33	32	0.350855	0.285065	18.2559
dnmbp	73.0496	86.0288	0.102386	58	39	0.350863	0.235945	12.9793
nusap1	56.1387	56.1317	0.102448	301	260	0.350909	-0.000179223	-0.00697355
atp5fa1	51.0653	53.2717	0.102602	477	277	0.350929	0.0610263	2.20641
utp18	68.6118	75.1966	0.102556	152	103	0.350929	0.13221	6.58476
abca12	111.472	68.7008	0.102648	22	33	0.350929	-0.698278	-42.7708
si:dkey-11d20.1	63.4071	85.4622	0.102552	35	43	0.350929	0.430641	22.0551
xpc	63.0203	64.1078	0.103022	43	29	0.352009	0.0246812	1.08741
rsrc1	62.733	72.8767	0.103061	44	72	0.352009	0.216235	10.1438
caska	87.7428	69.1676	0.103239	87	85	0.352216	-0.343184	-18.5752
gbp	115.098	136.983	0.103317	657	471	0.352216	0.251132	21.8848
rcor2	58.0424	66.9432	0.103281	112	77	0.352216	0.20583	8.90077
zgc:152652	48.4722	59.05	0.10321	54	35	0.352216	0.284779	10.5778
fxr2	53.8164	56.3257	0.103787	81	71	0.353528	0.0657487	2.50935
trim55a	78.9706	145.918	0.1038	34	23	0.353528	0.885775	66.9479
tead3a	78.8301	104.435	0.104112	128	84	0.354152	0.405781	25.6044
si:dkey-261j4.5	50.6792	54.9586	0.104041	120	163	0.354152	0.116952	4.27942
fam43a	68.8935	44.0344	0.104153	54	40	0.354152	-0.645738	-24.8591
upf1	80.9533	89.4484	0.10418	257	184	0.354152	0.143965	8.49506
znf503	44.35	55.8456	0.10423	95	85	0.354156	0.332509	11.4956
slc7a2	106.55	120.578	0.104317	25	32	0.354284	0.178438	14.0281
nudt5	71.5331	73.7206	0.104643	136	119	0.354293	0.0434569	2.1875
si:ch211-59o9.10	38.8735	48.9088	0.10443	82	74	0.354293	0.331307	10.0353
tmsb5	39.0521	43.0717	0.104663	60	61	0.354293	0.141341	4.01964
trappc1	54.5792	69.31	0.104648	30	25	0.354293	0.344713	14.7308
adhfe1	84.436	73.6424	0.104511	41	36	0.354293	-0.197322	-10.7936
adat2	62.3164	64.9574	0.104509	64	47	0.354293	0.0598829	2.64104
calr	76.185	54.504	0.104653	50	31	0.354293	-0.483144	-21.681
lsm12a	51.0037	57.3256	0.104922	134	124	0.354357	0.168577	6.32187
mrpl48	44.3462	65.6875	0.104924	26	24	0.354357	0.56681	21.3413
si:ch211-57i17.1	91.0015	93.7482	0.104958	86	70	0.354357	0.0429016	2.74676
nt5c2a	92.3836	167.649	0.104875	29	21	0.354357	0.859733	75.2652
abi2b	57.1824	58.918	0.104917	61	32	0.354357	0.0431371	1.73559
axin2	70.8559	147.745	0.104976	85	52	0.354357	1.06015	76.8893
zcchc8	52.2387	62.5464	0.105104	133	124	0.354622	0.259807	10.3076
gtf3c5	56.1222	67.3967	0.105159	45	23	0.354643	0.264107	11.2745
slirp	60.3428	65.7054	0.10521	97	70	0.354649	0.12283	5.36257
si:ch211-262e15.1	52.4092	75.2934	0.105443	73	49	0.355266	0.522701	22.8841
cyp2aa7	52.1173	64.8565	0.105809	65	54	0.355671	0.315488	12.7392
lsm14ab	59.6755	63.1578	0.105649	208	141	0.355671	0.0818227	3.48232
orc1	62.848	71.9857	0.105779	51	35	0.355671	0.195843	9.13768
edf1	67.5541	69.7902	0.105748	936	790	0.355671	0.0469812	2.2361
mrpl45	67.959	76.0603	0.105751	64	56	0.355671	0.162479	8.10128
CU459186.2	120.163	75.8485	0.106066	39	33	0.35637	-0.663806	-44.315
zgc:113691	88.7681	83.1735	0.106239	62	49	0.356784	-0.0939186	-5.59468
nelfa	60.8399	63.9931	0.106744	57	36	0.358237	0.0728973	3.15314
FP074902.2	142.783	138.276	0.106771	206	274	0.358237	-0.0462711	-4.50676
rangap1b	50.1833	56.3979	0.106828	90	82	0.35826	0.168432	6.21453
psmd4b	63.6383	76.5792	0.106889	169	131	0.3583	0.267057	12.9409
pkdcca	63.5714	61.925	0.106946	35	25	0.358325	-0.0378565	-1.64643
elocb	65.5936	68.9832	0.107066	159	179	0.358559	0.0726919	3.38969
fam83hb	38.4901	51.8914	0.107152	76	61	0.358679	0.431007	13.4013
ino80b	41.5822	56.4907	0.107297	143	67	0.358869	0.442048	14.9085
med12	64.1912	68.7182	0.107308	187	118	0.358869	0.0983177	4.52704
capns1b	59.978	64.2592	0.107389	227	218	0.358974	0.0994697	4.2812
psmd11a	62.3848	39.4219	0.107554	51	32	0.35936	-0.662198	-22.9629
iars2	48.6156	58	0.107813	40	30	0.360057	0.254633	9.38437
arl5c	51.6186	46.9023	0.107864	214	174	0.360061	-0.138232	-4.71628
uhmk1	68.7375	97.5673	0.107923	40	26	0.360094	0.5053	28.8298
pabpc1b	76.9526	98.3693	0.108031	29	22	0.360285	0.354239	21.4167
snx27a	46.4083	60.212	0.108215	30	23	0.360348	0.375666	13.8036
dlc	205.922	168	0.108249	24	28	0.360348	-0.293636	-37.9219
prdx2	67.1009	61.4889	0.108133	228	157	0.360348	-0.126007	-5.61202
foxi1	44.7917	50.8862	0.108155	126	67	0.360348	0.184044	6.09453
si:ch73-12o23.1	45.9204	43.2876	0.108652	212	133	0.360416	-0.0851816	-2.63281
lamtor3	40.4006	47.1494	0.10848	44	41	0.360416	0.222864	6.74882
ccdc59	58.1864	68.8032	0.108438	116	108	0.360416	0.241794	10.6168
atp1b3b	38.8455	46.9754	0.108643	72	56	0.360416	0.27416	8.12996
plod1a	153.378	124.486	0.108398	36	37	0.360416	-0.301107	-28.892
prdx6	60.1187	52.4324	0.108669	160	185	0.360416	-0.197356	-7.68632
arl4aa	47.3105	49.0333	0.108568	126	75	0.360416	0.0516019	1.72282
gmds	67.4822	70.3498	0.108591	886	609	0.360416	0.0600379	2.86753
fra10ac1	57.1949	66.9087	0.108783	34	26	0.360627	0.226307	9.7138
slc25a36b	47.5707	75.8908	0.109031	138	103	0.360959	0.673853	28.3201
trim16	54.6966	62.5015	0.108962	110	82	0.360959	0.19244	7.80493
exosc3	62.2305	67.6789	0.109033	128	95	0.360959	0.121086	5.44848
etv4	55.3256	66.9367	0.10909	215	160	0.360982	0.274851	11.6111
zgc:158517	46.684	47.4844	0.109311	106	48	0.361388	0.0245259	0.800413
wrb	58.0134	64.0833	0.109313	84	48	0.361388	0.143563	6.06994
tlk1b	96.8205	119.408	0.109414	94	56	0.361392	0.302521	22.588
XLOC_038160	130.543	97.8366	0.109395	84	127	0.361392	-0.41608	-32.7065
nudc	58.6478	63.6862	0.109535	197	145	0.361626	0.118903	5.03836
sec23ip	54.8938	79.6431	0.109593	73	69	0.361653	0.536906	24.7493
qars	67.046	63.1131	0.110358	68	42	0.363015	-0.0872109	-3.93286
coa3a	64.7677	62.775	0.110285	106	55	0.363015	-0.0450841	-1.99269
ifnlr1	33.4449	40.4071	0.110304	59	39	0.363015	0.27282	6.96214
AL772382.1	112.273	69.1343	0.110139	32	27	0.363015	-0.699544	-43.1392
CABZ01065076.1	70.3059	61.5368	0.110324	38	51	0.363015	-0.192198	-8.76916
tmem59l	47.3299	59.9125	0.110289	36	30	0.363015	0.340106	12.5826
abt1	54.3077	61.8433	0.110233	117	75	0.363015	0.187462	7.53564
bud23	63.665	70.2908	0.110765	206	144	0.364186	0.142834	6.62575
nid1b	87.9253	96.2133	0.111002	328	201	0.364467	0.129958	8.288
nova1	56.1755	61.5269	0.110972	94	79	0.364467	0.131275	5.35137
prickle1a	57.1746	65.3158	0.110982	126	95	0.364467	0.192057	8.14119
etfdh	60.1605	82.0234	0.11112	74	32	0.364525	0.44722	21.863
ccnl1b	60.0515	62.3309	0.1111	369	272	0.364525	0.0537471	2.27939
casp8ap2	76.5391	86.1194	0.111226	80	67	0.364707	0.170142	9.58034
CABZ01081748.1	60.7827	50.5476	0.111291	42	42	0.364755	-0.266019	-10.2351
skila	63.5	83.8929	0.111353	29	21	0.36479	0.401791	20.3929
ccdc137	58.1576	62.9021	0.111416	142	97	0.364832	0.11314	4.74449
stil	55.9071	79.4321	0.111491	39	35	0.364911	0.506693	23.5251
zgc:175284	47.3243	131.557	0.1116	37	22	0.365104	1.47503	84.2325
atg3	79	102.364	0.111664	67	33	0.365146	0.373779	23.3636
gins3	54.9165	59.0068	0.11178	199	146	0.365279	0.103644	4.09039
gabpb2a	75.2134	80.6536	0.111806	164	96	0.365279	0.10075	5.44023
LOC564610	97.805	117.087	0.111978	25	39	0.365677	0.259595	19.2815
slc25a1a	56.3984	64.4835	0.112303	48	53	0.366572	0.193275	8.08505
id1	37.0487	25.578	0.112457	1427	1144	0.366891	-0.534519	-11.4707
nr0b2a	37.7285	41.4557	0.112502	430	296	0.366891	0.135915	3.72717
cldn12	57.0404	64.9837	0.113076	68	23	0.368596	0.188093	7.94325
ran	71.3334	73.0753	0.113405	4253	3722	0.369501	0.0348058	1.74188
ankrd6a	84.4962	98.6306	0.113687	66	67	0.370251	0.223149	14.1344
zgc:77849	54.109	60.6182	0.113755	187	129	0.370306	0.163884	6.50926
stk3	84.6382	91.3141	0.113948	142	76	0.370599	0.109529	6.67594
dsn1	56.6685	65.911	0.113922	112	59	0.370599	0.217972	9.24249
arid1aa	79.7707	80.9438	0.114195	139	89	0.371236	0.0210623	1.17314
ndfip1	64.8858	70.6633	0.114378	58	49	0.371663	0.123058	5.77749
gorasp2	70.2004	72.105	0.115141	131	125	0.373976	0.0386204	1.90462
nutf2l	63.75	55.8397	0.115408	194	145	0.37422	-0.191135	-7.91034
calm2b	59.6035	61.5977	0.115579	703	348	0.37422	0.0474798	1.99422
si:ch211-196l7.4	76.0771	113.537	0.115483	141	104	0.37422	0.577631	37.4601
rab18a	56.658	68.3997	0.115451	106	91	0.37422	0.27171	11.7417
dap1b	58.0171	61.6162	0.115304	381	440	0.37422	0.0868324	3.59913
CABZ01038494.1	44.3269	52.4406	0.115532	65	40	0.37422	0.242502	8.1137
hibch	53.2551	63.6086	0.115335	49	38	0.37422	0.256301	10.3535
msgn1	51.9251	54.4738	0.115754	1013	643	0.374617	0.0691293	2.54866
sirt7	55.8927	62.3892	0.116033	99	53	0.375351	0.158636	6.49647
hmgcrb	58.3295	64.0884	0.116352	55	41	0.376047	0.135837	5.75887
cmip	54.7746	99.4732	0.11632	56	28	0.376047	0.860802	44.6987
sod2	45.5842	57.9321	0.116468	92	81	0.376085	0.345828	12.3479
mrpl40	53.8263	62.222	0.116443	113	67	0.376085	0.209113	8.39569
ykt6	59.2823	50.598	0.116557	62	51	0.376205	-0.228519	-8.68422
ptpn13	83.1467	90.9188	0.117519	115	97	0.378672	0.128919	7.77208
trpc4apa	61.7286	69.453	0.117516	158	93	0.378672	0.170096	7.72432
pigo	50.0312	56.375	0.117622	44	23	0.378672	0.172226	6.34375
akt2	78.2209	77.2694	0.11774	331	225	0.378672	-0.0176565	-0.951477
nup62l	72.3925	77.0907	0.117741	372	324	0.378672	0.0907164	4.69819
zgc:110269	60.3641	78.2446	0.117662	80	69	0.378672	0.374301	17.8805
smad2	65.3533	80.765	0.117385	46	50	0.378672	0.305471	15.4117
krit1	62.7202	63.2292	0.117619	42	30	0.378672	0.0116592	0.508929
wnk1a	128.669	145.496	0.117827	54	34	0.378777	0.177318	16.8273
mdn1	107.47	131.662	0.117977	29	37	0.379093	0.292909	24.1923
im:7150988	70.2595	73.7311	0.118074	550	449	0.379234	0.0695784	3.47152
npm3	70.1919	77.0033	0.118251	540	416	0.379499	0.133616	6.81141
dcps	77.2782	74.75	0.118262	509	345	0.379499	-0.0479887	-2.52824
bmb	55.9159	77.1667	0.118367	55	39	0.379501	0.464719	21.2508
im:7145024	45.7411	53.6207	0.11835	42	29	0.379501	0.2293	7.87962
zgc:91860	99.2824	100.914	0.118474	81	58	0.379675	0.0235134	1.63139
ubtd2	47.5816	58.9167	0.118667	49	42	0.380125	0.308271	11.335
pex13	74.7466	57.108	0.118828	37	22	0.380132	-0.388317	-17.6387
fut9b	39.4124	47.6295	0.118743	244	168	0.380132	0.273205	8.21707
tmcc3	59.4405	66.8754	0.118797	462	329	0.380132	0.17003	7.4349
pex19	64.8708	74.6458	0.118988	60	36	0.380478	0.202492	9.775
ubb	61.1315	59.1742	0.119204	5000	3339	0.380728	-0.04695	-1.9574
prps1b	79.6986	82.4944	0.119239	192	134	0.380728	0.0497424	2.79584
ipmkb	66.5605	86.3528	0.119805	62	45	0.380728	0.375577	19.7923
stard3nl	67.8384	69.3827	0.119124	506	436	0.380728	0.0324739	1.5443
kdm6a	191.038	240.006	0.119492	65	41	0.380728	0.329208	48.9676
si:dkey-33c12.4	75.1735	86.9823	0.119703	214	134	0.380728	0.210498	11.8088
mccc1	54.7596	72.9828	0.119642	39	29	0.380728	0.414443	18.2231
lpcat1	53.1801	56.6384	0.119707	34	28	0.380728	0.0908926	3.45825
ror2	104.623	104.652	0.11979	102	66	0.380728	0.000399374	0.0289661
ca9	84.8392	83.0047	0.119711	513	291	0.380728	-0.0315372	-1.83446
epha2a	69.6134	80.7374	0.119795	161	129	0.380728	0.213873	11.124
zgc:113921	67.7339	37.869	0.119404	31	21	0.380728	-0.838858	-29.8648
LOC110438491	73.5239	59.4028	0.119362	94	54	0.380728	-0.307684	-14.1212
paf1	63.8431	66.7571	0.119658	270	193	0.380728	0.0643921	2.91407
adnp2a	54.725	55.7024	0.119991	25	21	0.380963	0.0255389	0.977381
dcaf7	75.5985	71.0601	0.120037	288	206	0.380963	-0.0893189	-4.53845
zgc:171727	75.3714	51.5068	0.119995	35	37	0.380963	-0.549256	-23.8647
pin1	76.6603	86.6541	0.120143	78	86	0.38113	0.176789	9.99381
dus2	70.2969	68.4754	0.120273	112	71	0.381377	-0.0378758	-1.82152
slc22a31	37.8272	51.7067	0.120788	34	26	0.382185	0.450928	13.8795
appl1	54.269	71.1017	0.12072	46	43	0.382185	0.389756	16.8327
PDCL3	60.8254	66.6371	0.120793	179	175	0.382185	0.131652	5.81172
celsr1a	107.14	130.282	0.120596	120	63	0.382185	0.282143	23.1422
apex1	64.4442	66.2923	0.120793	468	307	0.382185	0.0407923	1.84817
kdm4ab	58.4849	66.5822	0.120936	58	38	0.382468	0.187073	8.09732
sp3a	64.879	66.1802	0.120994	158	129	0.382486	0.0286498	1.30128
ptdss2	59.6238	64.5375	0.121109	201	130	0.382627	0.11425	4.91374
zgc:113227	62.1081	60.1944	0.121198	37	27	0.382627	-0.0451513	-1.91366
uso1	79.3469	82.4865	0.121192	40	37	0.382627	0.0559844	3.13961
zgc:174862	61.4919	49.71	0.121314	31	25	0.38272	-0.306861	-11.7819
cwc22	74.629	79.5587	0.121383	158	98	0.38272	0.0922837	4.92972
si:ch73-367f21.4	39.3607	47.2301	0.121386	61	44	0.38272	0.262953	7.86946
flvcr1	87.0563	97.6174	0.121564	131	131	0.382779	0.165189	10.5611
usp22	45.9375	75.2098	0.121539	30	28	0.382779	0.711249	29.2723
wasf3b	68.8665	85.4349	0.121561	118	96	0.382779	0.311023	16.5684
ndufa3	66.4492	68.3647	0.121886	160	109	0.383163	0.0409989	1.91546
stc2a	51.242	58.9704	0.121898	47	38	0.383163	0.202663	7.72837
esco2	69.5352	74.8978	0.121882	380	269	0.383163	0.107179	5.36257
ppfia1	117.462	73.6225	0.12177	53	50	0.383163	-0.673979	-43.8398
tipin	58.2612	50.3847	0.12236	112	103	0.383987	-0.209548	-7.87645
slc22a5	86.2101	88.4434	0.122395	467	391	0.383987	0.0368975	2.2333
cdc40	69.6055	74.8956	0.122255	352	249	0.383987	0.10568	5.29011
ATP6	45.9024	49.0218	0.122427	538	418	0.383987	0.0948542	3.11941
aifm1	51.5886	56.4743	0.122274	55	34	0.383987	0.13054	4.88563
im:7138239	56.7415	61.886	0.122489	294	194	0.384016	0.125208	5.14446
vrtn	80.9296	83.9573	0.123257	1168	820	0.385677	0.0529889	3.02774
adka	81.6633	90.1644	0.123281	98	73	0.385677	0.14287	8.50112
tmem189	60.1894	70.8937	0.123224	33	20	0.385677	0.236149	10.7044
ppp6r2a	59.7754	48.9917	0.123286	64	30	0.385677	-0.287015	-10.7837
uba5	49.1638	41.3301	0.123207	58	39	0.385677	-0.250402	-7.83366
wapla	77.5543	106.397	0.123454	152	113	0.386036	0.456181	28.8428
cycsb	69.6786	70.4423	0.123686	1007	918	0.386594	0.0157252	0.763641
si:ch1073-392o20.2	73.0184	79.166	0.123818	95	67	0.386694	0.116621	6.14762
znf1065	43.012	52.8931	0.123826	52	62	0.386694	0.298341	9.88113
si:dkey-276j7.1	88.134	95.5819	0.12388	208	148	0.386697	0.117039	7.44791
atp5po	90.315	97.2379	0.124036	202	175	0.387017	0.106553	6.92288
gtf2a1	48.9293	53.81	0.124281	76	75	0.387613	0.137176	4.88072
si:ch211-151h10.2	38.387	42.3868	0.124341	94	74	0.387632	0.142999	3.99986
blcap	47.0849	48.2926	0.124463	458	358	0.387844	0.0365382	1.20772
mrpl18	67.8409	57.6946	0.124562	121	88	0.387985	-0.233719	-10.1463
mlec	60.1038	65.4036	0.124855	65	70	0.38873	0.121912	5.29973
arl8ba	37.9597	85.9562	0.125035	31	20	0.389064	1.17913	47.9966
fgfr1op	37.8837	56.7097	0.12507	43	31	0.389064	0.582017	18.826
uqcrc2a	80.0476	104.608	0.125152	42	44	0.389152	0.386062	24.5603
znf217	68.8993	74.245	0.125421	247	151	0.389819	0.107805	5.34574
tvp23b	58.75	77.0526	0.125636	85	57	0.390173	0.391255	18.3026
raph1b	113.831	102.757	0.125642	20	34	0.390173	-0.147655	-11.0739
smim12	45.3144	33.695	0.125763	33	25	0.39038	-0.427435	-11.6194
ticrr	86.5524	95.2474	0.126208	62	49	0.391594	0.138106	8.69503
zgc:66472	66.952	72.6939	0.12631	164	136	0.39174	0.118708	5.74195
csnk1db	72.4749	72.6185	0.126423	393	307	0.391753	0.00285594	0.143613
rrn3	63.4861	70.0096	0.126388	63	52	0.391753	0.141112	6.5235
si:ch211-87m7.2	70.5699	86.8911	0.126545	68	31	0.391951	0.300157	16.3213
ptger4b	33.8421	79.4111	0.126595	38	52	0.391951	1.23052	45.569
add3a	80.3428	95.7686	0.126917	159	121	0.392505	0.253384	15.4258
lig1	74.0787	73.4643	0.12683	189	126	0.392505	-0.0120158	-0.614418
cant1a	59.4861	75.5708	0.126937	27	30	0.392505	0.345277	16.0847
abcb7	60.1218	45.3371	0.127071	39	33	0.392751	-0.407195	-14.7847
fbxl14b	40.2989	50.9883	0.127276	115	75	0.393048	0.339426	10.6894
myorg	69.8411	57.0217	0.12726	70	69	0.393048	-0.292564	-12.8193
nmd3	69.1778	94.4247	0.127421	154	83	0.393328	0.448856	25.2469
manf	30.6473	50.3424	0.127546	28	23	0.393545	0.716013	19.6951
waplb	90.2618	112.597	0.127667	127	106	0.393749	0.318977	22.3349
zranb1b	55.4866	77.1115	0.127806	56	37	0.394008	0.474806	21.6249
rnmt	53.5373	67.5163	0.127969	104	69	0.394343	0.334693	13.979
znf280d	73.918	86.1049	0.128107	215	149	0.394599	0.220169	12.1868
bub3	73.2943	65.5466	0.12836	206	102	0.395141	-0.161181	-7.74773
nt5dc2	66.5242	73.7278	0.128392	414	338	0.395141	0.148331	7.20366
me2	44.0093	67.6169	0.128526	27	31	0.395384	0.619578	23.6077
atad1b	51.1148	66.2589	0.128609	49	28	0.395471	0.374374	15.1441
hells	58.6913	73.3586	0.128757	49	38	0.395759	0.321818	14.6672
zgc:153631	61.8878	75.5015	0.128875	156	86	0.395953	0.286849	13.6136
flot2b	76.7772	93.8494	0.129279	46	39	0.397025	0.289669	17.0722
mki67	57.7107	58.5289	0.129694	928	563	0.398129	0.0203102	0.818195
tiparp	65.9747	77.3977	0.129842	247	187	0.398244	0.230378	11.423
siah1	73.1804	77.9167	0.129826	115	90	0.398244	0.090474	4.73623
tmco1	57.9994	62.3706	0.12994	213	171	0.398375	0.104828	4.3712
LO018029.1	61.5952	62.325	0.130308	21	20	0.399334	0.0169922	0.729762
ulk1b	75.5495	109.072	0.130516	106	57	0.399705	0.529791	33.5228
eaf1	65.1218	59.25	0.130539	39	49	0.399705	-0.136325	-5.87179
chmp3	51.3196	60.5	0.131024	79	52	0.401017	0.237425	9.18038
foxk1	77.3138	90.8114	0.131173	143	110	0.401305	0.232147	13.4976
coq8b	64.1518	51.2328	0.131427	28	29	0.401911	-0.324423	-12.919
enah	54.8298	53.6837	0.131583	94	49	0.402217	-0.0304765	-1.14611
mettl3	50.4482	47.1267	0.131753	99	73	0.402252	-0.0982587	-3.32152
grpel2	64.5062	69.3514	0.131763	344	222	0.402252	0.104487	4.84517
atp5meb	66.257	75.2191	0.131656	160	101	0.402252	0.183025	8.96203
si:ch211-232i5.3	54.3246	65.5096	0.131818	57	39	0.402252	0.270102	11.1851
tti1	66.1961	82.2955	0.131903	51	33	0.402343	0.314067	16.0994
aurkb	65.923	68.128	0.132133	328	210	0.402768	0.0474651	2.20496
si:ch73-266f23.1	62.3032	63.8336	0.132154	188	139	0.402768	0.0350107	1.53044
galnt7	78.7938	91.64	0.132211	77	75	0.402771	0.217895	12.8462
chmp6b	63.8064	70.6653	0.132355	215	155	0.40304	0.147301	6.85893
setd1a	79.1366	89.6012	0.132847	54	42	0.404367	0.179173	10.4646
rfc3	64.386	57.2283	0.132947	57	46	0.404503	-0.170018	-7.1577
XLOC_044266	63.996	75.1354	0.133112	31	24	0.404833	0.231512	11.1394
top2b	86.8325	112.027	0.133175	100	69	0.404855	0.367542	25.1947
hmgb1a	70.4598	75.1006	0.133297	566	436	0.405053	0.0920245	4.64083
zdhhc18b	51.9958	70.0603	0.133548	59	29	0.405648	0.430204	18.0646
lef1	70.461	94.7344	0.13368	77	40	0.405876	0.427062	24.2733
mrgbp	62.8355	63.1974	0.133845	114	57	0.406206	0.00828402	0.361842
fxn	54.8687	81.3466	0.134012	20	22	0.406422	0.568097	26.4778
PSTK	50.5938	64	0.134029	32	24	0.406422	0.339113	13.4062
nek2	66.4375	55.4601	0.134166	54	47	0.406669	-0.260547	-10.9774
smarcc1a	71.6962	73.6403	0.134264	272	147	0.406793	0.0385983	1.94407
ttc4	64.5247	68.691	0.134449	167	72	0.40708	0.090269	4.16627
plcd1a	70.4104	72.8914	0.134471	381	244	0.40708	0.0499593	2.48096
yme1l1b	53.2409	62.6864	0.134592	82	59	0.407104	0.23562	9.44559
hmox2a	70.5647	59.75	0.134556	85	42	0.407104	-0.240008	-10.8147
si:dkey-226l10.6	61.7614	69.5098	0.134876	165	128	0.407621	0.170511	7.7484
eif2b4	74.1067	66.5515	0.13483	41	34	0.407621	-0.155134	-7.55524
wu:fj13e08	44.5444	54.0509	0.134998	45	27	0.407821	0.279074	9.50648
arhgef12a	99.9504	148.899	0.135148	58	31	0.408102	0.575051	48.9488
nf2b	103.211	102.859	0.135476	61	55	0.408823	-0.00492835	-0.351975
cat	55.1273	59.875	0.1355	54	31	0.408823	0.119186	4.74769
cox6a1	55.5387	61.7199	0.135633	142	112	0.409053	0.152241	6.18113
traf7	85.2611	97.75	0.1357	146	76	0.409083	0.197209	12.4889
cltcb	61.1544	58.2708	0.13584	51	30	0.409163	-0.0696826	-2.88358
pogza	66.3173	58.4621	0.135794	104	66	0.409163	-0.181883	-7.85519
btbd2b	57.8614	61.463	0.135907	46	27	0.409196	0.0871158	3.60155
oga	121.646	130.22	0.136114	222	165	0.409604	0.0982625	8.57406
slmapa	77.0676	116.804	0.13626	61	42	0.409604	0.599888	39.7359
tcta	56.125	67.0144	0.13627	144	104	0.409604	0.255828	10.8894
tnfaip8l2b	29.8074	33.2059	0.136172	85	51	0.409604	0.155771	3.39853
aatf	76.9316	101.081	0.136504	117	83	0.410137	0.393868	24.1497
prdx4	81.2606	69.8098	0.136747	47	23	0.410484	-0.219127	-11.4509
hmgn6	64.6771	65.4065	0.136785	1693	1007	0.410484	0.0161791	0.729403
lrrfip1b	45.2015	76.9955	0.13679	49	28	0.410484	0.768403	31.794
mettl21a	57.3571	31.3393	0.137127	42	28	0.411324	-0.872001	-26.0179
hexim1	46.6479	66.4492	0.137314	71	32	0.411597	0.51044	19.8013
smad9	52.7365	68.5129	0.137332	37	29	0.411597	0.377575	15.7764
irak1bp1	56.7779	66.9331	0.137571	112	71	0.412142	0.23739	10.1552
adamts18	102.828	122.469	0.137738	95	57	0.412472	0.252192	19.6417
srprb	73.5281	75.998	0.137806	502	446	0.412504	0.0476657	2.4699
si:ch211-235e9.6	47.0054	73.8036	0.138227	46	28	0.412669	0.650863	26.7981
limd2	60.6158	67.5673	0.138262	68	39	0.412669	0.156631	6.9515
si:ch211-146l10.7	51.9332	57.5446	0.137941	88	56	0.412669	0.148023	5.6114
rreb1b	56.137	66.0556	0.138194	73	54	0.412669	0.234728	9.91857
si:dkey-261j4.3	41.3796	48.0568	0.137999	54	22	0.412669	0.21582	6.67719
si:ch73-376l24.2	65.0363	67.114	0.138243	62	34	0.412669	0.0453681	2.07768
ociad1	63.8299	66.968	0.138257	169	129	0.412669	0.0692404	3.13814
slc20a1b	69.1993	84.9323	0.138586	269	181	0.413467	0.295555	15.733
usf2	69.505	73.5371	0.138658	274	172	0.413511	0.0813544	4.03205
ccdc6a	61.8302	70.9115	0.138726	81	65	0.413544	0.197708	9.08129
LOC110438252	41.2609	67.099	0.13909	23	24	0.414302	0.701516	25.8381
mtus1b	39.4934	66.6425	0.139096	57	57	0.414302	0.754831	27.1491
plekha5	96.6607	138.272	0.139315	35	23	0.414784	0.516505	41.611
fam136a	51.1258	56.7204	0.139478	156	148	0.414926	0.149817	5.59464
ckmt1	63.6351	71.0731	0.139465	87	77	0.414926	0.159481	7.43799
LOC100008030	58.2068	62.9936	0.139611	533	388	0.415151	0.114015	4.78671
abhd17aa	58.717	64.0015	0.139794	110	81	0.415354	0.124327	5.2845
ppp4r1	68.7224	89.4753	0.139791	145	86	0.415354	0.380709	20.7529
ptenb	64.9422	67.9904	0.139855	80	52	0.415363	0.0661748	3.0482
frzb	64.0491	79.5582	0.140101	84	58	0.415751	0.312832	15.5091
prdx1	67.8843	51.2063	0.140094	107	103	0.415751	-0.406757	-16.678
svopl	47.201	54.3026	0.140319	250	202	0.416056	0.202204	7.1016
ccnh	51.767	40.6389	0.14029	44	27	0.416056	-0.349173	-11.1282
zfr	79.1295	81.5103	0.140668	635	463	0.416922	0.0427655	2.38073
zgc:77739	49.8981	55.7137	0.141069	92	62	0.417766	0.159048	5.81561
tardbp	61.7678	64.1069	0.14105	667	443	0.417766	0.0536255	2.33914
sp5a	67.4069	44.15	0.14121	51	40	0.418012	-0.610482	-23.2569
plcg2	86.3081	139.786	0.141368	43	28	0.418309	0.695648	53.4776
nckap1	61.9395	61.073	0.141535	244	166	0.418459	-0.0203252	-0.866507
kri1	68.7688	81.7759	0.141502	73	53	0.418459	0.249922	13.0071
XLOC_004987	57.9143	86.7	0.141712	35	25	0.418638	0.582113	28.7857
nudcd3	68.3398	75.3018	0.14168	334	234	0.418638	0.139958	6.962
pygo2	50.6298	49.6192	0.141798	129	86	0.418723	-0.02909	-1.01066
ppifb	44.9879	54.0323	0.142149	62	58	0.419415	0.264286	9.04442
rap1b	64.5969	66.8373	0.14212	80	63	0.419415	0.0491891	2.24043
ube2f	46.3944	61.3362	0.142327	45	29	0.41947	0.402787	14.9418
LOC792894	79.9091	151.583	0.142269	22	27	0.41947	0.92368	71.6742
glrx5	55.3015	57.4211	0.142342	211	141	0.41947	0.0542613	2.11956
sart1	63.3932	64.8857	0.142727	296	234	0.420261	0.033573	1.49252
h2afva	58.7394	59.3883	0.142675	2141	1680	0.420261	0.0158513	0.648944
nkd1	63.6173	76.1212	0.142875	81	33	0.420525	0.25888	12.5039
ckap2l	55.2121	69.2621	0.142995	254	186	0.420707	0.327081	14.05
tomm70a	61.5397	74.3867	0.14329	214	160	0.421405	0.273527	12.847
fermt2	61.5151	64.1576	0.143514	58	46	0.421891	0.0606801	2.64252
megf8	98.5926	60.1875	0.144077	54	32	0.422069	-0.712015	-38.4051
snrpb2	53.0686	53.7901	0.143855	712	502	0.422069	0.0194807	0.721445
si:dkey-222n6.2	73.3179	80.8472	0.144101	35	36	0.422069	0.141034	7.52937
gins2	40.2228	26.15	0.143983	23	20	0.422069	-0.621204	-14.0728
bik	42.2465	22.5063	0.143818	36	40	0.422069	-0.908507	-19.7403
dnajc21	71.2472	68.2576	0.143825	44	33	0.422069	-0.0618433	-2.98958
atp6v0b	66.4405	77.7468	0.143915	82	39	0.422069	0.226719	11.3062
tfap2a	52.6868	59.5221	0.143963	372	198	0.422069	0.175983	6.83527
e2f8	48.4889	70.0666	0.144074	90	77	0.422069	0.531072	21.5777
zgc:112102	77.5039	83.25	0.144168	64	46	0.422093	0.103181	5.74609
si:ch211-39i2.2	25.9863	46.0139	0.144256	73	81	0.42218	0.824318	20.0276
sox19b	70.7743	84.9213	0.144739	36	27	0.422736	0.262901	14.147
si:ch211-225g23.1	45.8924	92.935	0.144511	36	25	0.422736	1.01797	47.0426
si:ch211-152c8.5	42.1683	46.9473	0.144737	104	64	0.422736	0.154883	4.779
dlg3	45.3032	56.2946	0.144615	47	42	0.422736	0.313385	10.9915
gon4l	66.6627	103.802	0.144722	63	36	0.422736	0.638884	37.1394
pdcd2	53.983	65.869	0.144868	22	21	0.422932	0.287097	11.8861
spc25	59.8577	64.3924	0.144923	152	129	0.422932	0.105354	4.53471
ctu2	62.1175	66.0152	0.145323	50	33	0.423825	0.0877974	3.89765
mif4gda	53.8539	59.5994	0.145347	89	44	0.423825	0.146247	5.7455
si:ch73-248e21.1	60.7454	67.8628	0.145469	82	72	0.424009	0.159846	7.11742
noc3l	76.6722	83.6734	0.145627	196	129	0.424299	0.126066	7.00126
rpap2	39.5312	44.4881	0.145764	28	21	0.424528	0.170426	4.95685
cdk5	100.351	65.8243	0.145925	37	37	0.424826	-0.608367	-34.527
mycb	94.5887	145.088	0.146118	86	54	0.425216	0.617189	50.4993
ndufv1	76.6929	54.1651	0.146213	70	53	0.42532	-0.501729	-22.5278
cep57l1	65.0321	52.9813	0.146418	35	20	0.425401	-0.295671	-12.0509
magt1	79.2386	84.9865	0.146394	88	65	0.425401	0.10103	5.7479
si:dkeyp-46h3.8	26.9856	40.1576	0.146364	26	23	0.425401	0.573485	13.172
cramp1	70.1307	87.5282	0.146542	66	62	0.425592	0.319703	17.3975
gps2	62.2729	65.3543	0.146782	169	139	0.426116	0.0696774	3.08139
cpsf3	71.9065	79.6909	0.146938	262	148	0.426399	0.148293	7.78439
bphl	55.4783	60.0272	0.147113	121	78	0.426735	0.113694	4.54894
kdelr2a	64.2694	69.0787	0.147222	510	427	0.426825	0.104111	4.80938
lye	71.7144	70.9856	0.147263	6719	4917	0.426825	-0.0147362	-0.728788
cpm	74.13	75.3043	0.147405	50	23	0.426896	0.0226757	1.17435
srm	63.499	60.4341	0.147398	261	167	0.426896	-0.0713713	-3.06491
znf800b	44.4418	53.8651	0.147592	73	38	0.426969	0.277435	9.42335
pin4	41.8069	34.1961	0.147563	90	51	0.426969	-0.289912	-7.61087
rad50	54.3281	71.8529	0.147608	40	34	0.426969	0.403348	17.5248
phactr3a	64.7126	65.1447	0.148175	157	108	0.428266	0.00960109	0.432096
sptssa	61.5913	71.0198	0.148119	204	177	0.428266	0.205494	9.42847
snx13	79	94.8036	0.148247	32	21	0.428302	0.263089	15.8036
nck2b	54.8137	44.6536	0.148423	53	35	0.42864	-0.29576	-10.1601
thoc5	72.38	78.9551	0.148668	274	192	0.429174	0.125441	6.57506
grk4	109.208	130.724	0.148841	56	43	0.4292	0.259449	21.5162
arl6ip1	68.6567	68.6607	0.148855	150	126	0.4292	8.50508e-05	0.00404762
glg1a	55.0852	55.4409	0.148852	157	91	0.4292	0.00928704	0.355743
toe1	59.6654	70.8333	0.149068	68	45	0.4293	0.247533	11.1679
lsm8	51.7738	53.311	0.149044	147	84	0.4293	0.0422111	1.5372
tlk2	63.9228	86.0472	0.149066	68	45	0.4293	0.428798	22.1244
arg2	59.9006	73.6693	0.149155	83	79	0.429379	0.298493	13.7687
ppp5c	68.6759	74.0486	0.149439	167	175	0.429952	0.108668	5.37267
thap12b	45.9676	61.8365	0.149533	27	26	0.429952	0.427842	15.8689
cog5	73.4886	92.6343	0.14949	33	27	0.429952	0.334025	19.1456
rhpn2	47.9137	54.8897	0.149802	113	102	0.430553	0.196097	6.97599
fabp1b.1	92.2023	88.5152	0.149938	76	74	0.430722	-0.0588775	-3.6871
cd2ap	67.3187	69.1602	0.15004	111	71	0.430722	0.0389351	1.84152
lpar1	71.8654	79.5855	0.150036	65	57	0.430722	0.147209	7.72014
armh3	59.9879	67.4245	0.150104	175	139	0.430735	0.168602	7.4366
mis12	63.9913	55.1496	0.150382	115	71	0.430938	-0.214524	-8.84166
si:ch211-284e13.9	41.6439	49.0884	0.150257	66	41	0.430938	0.237276	7.44448
chst6	81.1906	42.7546	0.150413	40	27	0.430938	-0.925233	-38.436
znf207a	56.3457	57.9168	0.150315	418	299	0.430938	0.0396767	1.57111
zgc:114119	44.017	50.5243	0.150825	110	113	0.431697	0.198916	6.50729
tbccd1	39.7614	45.1958	0.150766	44	30	0.431697	0.184823	5.43447
cep57	61.1543	70.05	0.150858	47	50	0.431697	0.195932	8.89574
znf131	38.4293	61.6167	0.15141	115	45	0.432934	0.681112	23.1873
tyms	74.1463	42.3831	0.151403	47	31	0.432934	-0.806886	-31.7632
pcdh8	110.605	153.6	0.151521	88	61	0.432975	0.473764	42.9953
fam113	42.6926	50.3708	0.151544	37	59	0.432975	0.238602	7.6782
polr2i	49.2746	51.3061	0.151749	249	361	0.433389	0.0582861	2.0315
atp5if1a	70.7489	66.422	0.151811	346	306	0.433394	-0.0910474	-4.32694
ahctf1	78.6261	88.4924	0.15195	229	181	0.433505	0.170545	9.86631
selenoi	67.0147	68.6964	0.15209	102	56	0.433505	0.0357574	1.68172
fzd8a	74.5045	83.4405	0.152082	56	42	0.433505	0.163421	8.93601
zgc:113220	54.9821	92.4519	0.152038	42	26	0.433505	0.74974	37.4698
ppp2r2aa	70.6071	57.9294	0.152162	119	62	0.433537	-0.285518	-12.6777
acss2l	60.1397	75.121	0.152251	34	31	0.433621	0.320898	14.9813
ubr4	93.9006	139.696	0.152412	44	35	0.433867	0.573089	45.7959
itga5	90.9384	106.877	0.152458	146	113	0.433867	0.232993	15.9389
si:ch211-271b14.1	80.2598	87.1001	0.152618	320	226	0.43398	0.117998	6.84034
cox17	54.1579	59.775	0.152615	57	25	0.43398	0.142371	5.61711
atp6v0d1	64.4167	73.8287	0.152701	45	54	0.434045	0.196748	9.41204
pptc7b	63.229	71.4828	0.153007	149	116	0.434744	0.177008	8.25373
si:ch211-191d2.2	28.9483	43.9866	0.153096	29	28	0.434786	0.603587	15.0383
aco1	68.8586	59.1779	0.153142	38	26	0.434786	-0.218578	-9.68067
clpxa	60.7551	48.5947	0.15333	49	33	0.435149	-0.322207	-12.1604
gtf2f2a	75.0694	79.8501	0.153481	326	286	0.435406	0.089069	4.78069
CT030188.1	53.1562	124.38	0.154027	28	25	0.436783	1.22644	71.2237
rcan1a	55.5792	65.9318	0.154334	30	33	0.436967	0.246431	10.3527
bckdha	65.5079	69.831	0.154308	206	162	0.436967	0.0921994	4.32313
hnrnpa0a	56.6418	57.8231	0.154235	884	658	0.436967	0.0297791	1.18131
nudt1	48.4128	61.3271	0.154231	86	94	0.436967	0.341137	12.9143
fktn	65.9509	87.5417	0.154865	28	24	0.438025	0.408578	21.5908
dhfr	46.6446	47.3573	0.15489	147	141	0.438025	0.0218771	0.712712
mrps15	56.8859	57.478	0.154811	138	91	0.438025	0.0149401	0.592152
cox7a2l	62.1182	67.6575	0.155379	366	358	0.439063	0.123234	5.5393
eif4a1b	74.1588	81.1829	0.155349	181	149	0.439063	0.130557	7.02405
got2b	67.2731	85.9198	0.156355	81	53	0.441649	0.35296	18.6467
actr6	60.9648	67.2194	0.156513	96	98	0.441855	0.1409	6.25454
si:ch211-195b13.1	25.6625	27.5625	0.15655	50	50	0.441855	0.103045	1.9
dap3	58.0208	71.9453	0.156738	54	32	0.441866	0.31033	13.9245
sap18	64.2855	66.0422	0.156649	1664	1254	0.441866	0.038895	1.75671
hnrnpdl	71.609	71.2013	0.156732	172	118	0.441866	-0.00823816	-0.40774
nup155	64.4849	66.7011	0.157005	182	138	0.442446	0.0487491	2.2162
ctr9	70.1648	75.8517	0.157559	135	86	0.442728	0.112435	5.68693
jade1	43.766	70.7083	0.157286	86	57	0.442728	0.69207	26.9423
dtd1	38.9682	50.5532	0.157596	55	47	0.442728	0.375506	11.585
mgmt	48.7128	59.0429	0.157363	37	35	0.442728	0.277461	10.33
fam208b	54.2432	61.3709	0.157578	147	92	0.442728	0.178113	7.12773
yme1l1a	72.412	90.1901	0.157412	71	48	0.442728	0.316741	17.7781
klf17	73.5502	83.6233	0.157514	319	224	0.442728	0.185177	10.0732
tcp1	81.5619	83.8761	0.157482	594	342	0.442728	0.0403649	2.31423
FP245462.1	59.3858	80.0639	0.157682	58	45	0.442797	0.431034	20.6781
igf2bp1	84.9283	85.8834	0.157788	784	580	0.442923	0.0161348	0.955153
serf2	65.1835	66.9268	0.157901	895	704	0.443043	0.0380778	1.74333
slc38a7	55.7109	59.1243	0.157953	195	177	0.443043	0.0857915	3.4134
stag2b	71.9025	80.8958	0.158053	354	277	0.44315	0.170021	8.99322
CU633478.1	52.025	64.2731	0.158736	20	27	0.444445	0.305011	12.2481
arl6ip4	61.7675	71.7267	0.158884	164	134	0.444445	0.215661	9.95915
LOC101885376	43.8965	53.0438	0.158881	128	77	0.444445	0.27308	9.14735
nox1	119.659	139.105	0.158649	73	63	0.444445	0.217244	19.4459
nup133	52.1926	57.4609	0.158741	85	64	0.444445	0.138735	5.26829
zgc:112356	75.7346	90.0355	0.158814	618	373	0.444445	0.249541	14.3009
tmsb4x	84.0216	86.5437	0.159144	3549	2861	0.445	0.0426699	2.52218
rnf144b	44.5413	51.8929	0.159393	227	133	0.445007	0.220392	7.35156
LOC110438496	74.733	66.7455	0.159366	22	28	0.445007	-0.163073	-7.98742
zgc:123238	94.4375	59.8854	0.159308	22	24	0.445007	-0.657155	-34.5521
ubn2b	53.0777	58.9881	0.159249	37	21	0.445007	0.152318	5.91039
lfng	38.0117	52.0854	0.159922	149	82	0.445277	0.454433	14.0736
srek1ip1	49.8611	58.5949	0.159898	99	83	0.445277	0.23286	8.73377
tram2	76.0051	66.185	0.159797	49	25	0.445277	-0.199592	-9.8201
med18	54.2756	58.3125	0.159873	83	22	0.445277	0.103501	4.0369
ptrh1	34.6311	72.3095	0.159843	41	21	0.445277	1.06212	37.6784
CABZ01110379.1	70.2716	60.9077	0.159733	58	65	0.445277	-0.206316	-9.36386
zgc:86764	67.1695	56.4614	0.159861	73	55	0.445277	-0.250543	-10.7082
cks1b	60.5593	56.7832	0.16006	217	188	0.445488	-0.092884	-3.77609
syap1	60.248	63.4831	0.160313	185	133	0.445861	0.0754595	3.23511
eef1e1	64.2437	73.4583	0.160317	99	75	0.445861	0.193371	9.21465
araf	77.5255	74.9208	0.160717	147	90	0.446801	-0.0493042	-2.60468
actr10	79.1172	99.1286	0.161013	48	35	0.447396	0.32531	20.0114
clstn1	70.1572	85.9506	0.161086	101	81	0.447396	0.292917	15.7934
coro2ba	59.5185	79.0093	0.161117	27	27	0.447396	0.408683	19.4907
nccrp1	59.7812	81.65	0.161342	36	25	0.447676	0.44976	21.8687
tspan15	53.8241	64.024	0.161284	108	52	0.447676	0.250362	10.2
senp2	50.4691	64.617	0.161834	81	47	0.448792	0.356513	14.1479
jak1	40.3533	84.8933	0.161869	46	41	0.448792	1.07297	44.54
wdr18	55.771	57.0964	0.161965	256	179	0.448886	0.033884	1.32537
rab21	89.8851	92.8125	0.162221	37	28	0.44927	0.0462366	2.92736
fam122b	65.2234	92.322	0.162228	47	33	0.44927	0.501284	27.0986
fzd8b	34.4062	42.4375	0.16236	84	52	0.449465	0.302669	8.03125
srp19	60.5862	60.9555	0.162436	216	163	0.449503	0.00876705	0.369295
nup188	69.4941	72.2927	0.162515	106	117	0.449548	0.0569601	2.79863
tspy	67.9946	73.6993	0.162701	116	111	0.449889	0.116231	5.70471
taok2a	62.6209	70.2543	0.16284	61	58	0.450102	0.165942	7.63341
rabl3	58.2286	71.1613	0.163295	35	31	0.450191	0.289365	12.9327
zc3h15	56.8452	63.1662	0.163159	109	94	0.450191	0.152115	6.32104
ubqln4	61.292	64.8817	0.16326	669	466	0.450191	0.082112	3.58967
plekhb2	79.7019	80.7436	0.163292	39	39	0.450191	0.0187332	1.04167
med10	63.8911	59.0259	0.16324	248	212	0.450191	-0.114266	-4.86519
si:ch211-213a13.1	59.3889	85.1469	0.163309	36	40	0.450191	0.519761	25.758
mdkb	90.121	82.8932	0.163156	63	55	0.450191	-0.12061	-7.22785
xpr1b	45.3156	68.1165	0.163589	61	44	0.450638	0.587997	22.8009
kank1a	60.5812	139.787	0.163596	20	20	0.450638	1.20629	79.2062
slc19a1	164.962	186.441	0.163793	36	76	0.451008	0.176585	21.479
elp6	66.6968	59.55	0.163859	47	35	0.451019	-0.163516	-7.14681
im:7147486	75.2511	73.5679	0.164037	118	92	0.451208	-0.0326348	-1.68312
leng1	64.2083	37.2955	0.164057	33	33	0.451208	-0.783761	-26.9129
psmc4	62.1386	68.1165	0.164116	193	132	0.451208	0.132514	5.97788
iqcc	96.974	70.4073	0.164352	48	31	0.451687	-0.461873	-26.5667
nhlrc2	97.3672	93.2243	0.16507	64	34	0.453488	-0.0627302	-4.14292
cfap298	81.7917	102.947	0.165231	78	52	0.453756	0.331878	21.1554
rnf115	63.4548	67.6218	0.165482	83	78	0.454099	0.0917586	4.16698
STMP1	50.6532	52.5556	0.165423	62	81	0.454099	0.0531891	1.90233
CR759918.1	76.6412	79.75	0.165718	386	293	0.454574	0.0573645	3.10881
ccnb3	68.6151	72.6472	0.165906	453	316	0.454591	0.0823808	4.03209
tma7	66.0377	67.8189	0.165913	815	524	0.454591	0.0383977	1.78121
tmem168a	58.0312	50.9234	0.165855	48	31	0.454591	-0.188502	-7.10786
wwtr1	74.7072	94.2432	0.166027	76	55	0.454731	0.33514	19.5359
mad2l2	53.3039	58.0577	0.166318	51	26	0.455355	0.123246	4.75377
trap1	61.6037	59.5646	0.166544	100	60	0.455802	-0.0485634	-2.03917
smad4a	83.6684	121.559	0.167111	49	40	0.456311	0.538907	37.891
ppp1r26	41.3354	45.8974	0.167184	41	39	0.456311	0.151037	4.56207
CU929070.1	131.926	140.503	0.166858	481	376	0.456311	0.0908664	8.57646
fdx2	62.0022	58.5912	0.167122	56	37	0.456311	-0.0816358	-3.41102
ginm1	69.1522	53.1797	0.167101	46	32	0.456311	-0.378899	-15.9725
dusp6	63.0699	44.3336	0.167236	152	136	0.456311	-0.50855	-18.7363
rassf3	71.4933	102.659	0.166839	56	22	0.456311	0.521981	31.1658
usp19	47.3766	55.375	0.167085	79	39	0.456311	0.225061	7.99842
si:ch211-119d14.3	56.0083	72.0337	0.167566	30	26	0.457039	0.36303	16.0253
kif15	109.242	105.616	0.167667	127	83	0.45714	-0.0487014	-3.62616
mfsd2ab	27.7232	42.4231	0.167789	28	39	0.457302	0.613755	14.6999
onecut2	57.0208	62.3785	0.168144	42	36	0.458097	0.129559	5.35764
fa2h	61.5109	68.6318	0.168457	230	222	0.458774	0.158035	7.12089
daxx	60.9296	68.5372	0.168704	142	111	0.459275	0.169744	7.60758
fat1a	128.82	145.072	0.168972	25	26	0.459831	0.171414	16.2521
acacb	76.2294	108.714	0.169114	79	59	0.459869	0.512118	32.4846
elmod2	67.3725	75.3714	0.169086	50	35	0.459869	0.161858	7.99893
gnai2b	77.6914	61.1028	0.169213	32	45	0.459967	-0.346517	-16.5886
hmgn3	79.8786	73.982	0.1693	206	153	0.460009	-0.110635	-5.89661
thop1	45.8727	41.6739	0.169356	107	87	0.460009	-0.138492	-4.19881
erbb2	82.625	120.71	0.16951	67	41	0.460081	0.546899	38.0854
nup35	42.0121	49.4074	0.169498	206	170	0.460081	0.23392	7.39522
frmd8	68.9972	79.875	0.169596	133	78	0.46014	0.211207	10.8778
cdc34b	62.1841	63.455	0.169763	201	114	0.460248	0.0291896	1.27096
lrrc15	39.9509	37.1165	0.169703	168	118	0.460248	-0.106166	-2.83437
si:dkey-65j4.2	65.3708	92.816	0.170215	30	36	0.46034	0.505726	27.4451
psmb3	58.0052	59.816	0.170402	605	356	0.46034	0.0443503	1.81085
ier2a	30.5897	46.6486	0.170107	39	37	0.46034	0.608787	16.0589
hspa4a	55.4082	32.6369	0.170039	79	42	0.46034	-0.763596	-22.7713
elovl6l	58.9868	91.4558	0.170435	104	99	0.46034	0.632683	32.469
ndufs2	56.8895	48.3188	0.170252	112	69	0.46034	-0.235577	-8.57067
si:rp71-45k5.4	46.7873	49.675	0.169867	352	265	0.46034	0.0864034	2.88771
tbl3	73.2391	80.5787	0.170132	207	135	0.46034	0.137784	7.33957
si:ch211-209a2.1	120.378	124.522	0.170324	545	501	0.46034	0.0488315	4.14422
cpox	92.4155	68.4848	0.170402	37	41	0.46034	-0.432353	-23.9308
hm13	56.2771	60.2583	0.170849	291	166	0.461226	0.0986126	3.98122
selenom	48.7188	56.36	0.170891	64	25	0.461226	0.210194	7.64125
pho	61.1618	69.6357	0.171195	34	35	0.461875	0.187197	8.47395
iba57	39.315	55.9286	0.171541	25	21	0.462636	0.508506	16.6136
zdhhc13	59.6537	64.3393	0.171726	87	49	0.462962	0.109087	4.68555
cwc15	66.2517	68.049	0.172008	657	543	0.463548	0.0386169	1.79732
bnip3lb	69.6794	72.397	0.172206	108	91	0.463909	0.0551973	2.71758
XLOC_044327	319.948	274.826	0.172354	92	36	0.464134	-0.219319	-45.122
bub1bb	68.4644	74.7603	0.172421	376	268	0.46414	0.126917	6.29583
gata6	49.2604	54.7641	0.172537	587	382	0.464282	0.1528	5.50364
si:dkeyp-98a7.9	60.8333	53.4766	0.172821	27	48	0.464526	-0.185955	-7.35677
zgc:65851	81.5731	68.977	0.172702	65	38	0.464526	-0.241978	-12.5961
LEPROTL1	68.9858	72.5849	0.172764	318	265	0.464526	0.0733691	3.59906
pygb	42.6483	51.9507	0.17295	43	38	0.464699	0.284655	9.3024
mrpl27	58.5203	49.6367	0.173369	123	75	0.464752	-0.237532	-8.88366
xpo1b	90.3142	96.0491	0.173485	483	346	0.464752	0.08882	5.73495
si:ch211-107n13.1	39.3	48.5994	0.173265	30	39	0.464752	0.306408	9.29936
si:dkey-74k8.3	64.5955	75.2313	0.173153	89	40	0.464752	0.219898	10.6357
cox5aa	73.2896	74.4229	0.173407	363	360	0.464752	0.0221384	1.13332
GPATCH2	62.7925	72.7045	0.173256	144	88	0.464752	0.211453	9.91201
wdr37	43.7685	81.8558	0.173459	27	26	0.464752	0.903191	38.0873
znf1053	52.1538	76.6852	0.173477	26	27	0.464752	0.556174	24.5313
scyl1	91.7475	74.5066	0.173673	50	38	0.464798	-0.300301	-17.2409
eif2s3	87.7674	86.5771	0.173611	590	467	0.464798	-0.0196995	-1.19029
men1	79.9358	73.8063	0.17376	72	40	0.464798	-0.115098	-6.12951
cdc14b	77.4948	89.1537	0.173711	144	87	0.464798	0.202196	11.6589
prkacaa	63.8222	76.6183	0.173825	135	56	0.4648	0.26363	12.7961
kcnk6	52.363	57.6857	0.174576	447	342	0.466081	0.139666	5.3227
dnmt3bb.3	101.814	117.125	0.174536	33	40	0.466081	0.202108	15.3106
si:dkeyp-113d7.10	62.6277	85.9768	0.174429	94	70	0.466081	0.457147	23.3491
gdf3	40.0628	43.3987	0.17457	201	195	0.466081	0.115389	3.33591
rnf19a	57.5254	61.5185	0.174627	586	399	0.466081	0.0968212	3.9931
ptpn1	66.344	74.8713	0.17514	109	67	0.467279	0.174445	8.52723
nmt1a	67.0362	70.8004	0.175334	183	134	0.467623	0.0788165	3.76417
arpc4l	68.7433	74.8293	0.175454	187	156	0.46777	0.122384	6.08601
pard6gb	70.9051	80.0068	0.175727	108	128	0.467805	0.174234	9.10174
tmem176l.1	44.1146	55.8714	0.175725	60	35	0.467805	0.340855	11.7568
prkacbb	80.9946	100.799	0.175693	163	126	0.467805	0.315578	19.804
kansl1a	57.68	48.2917	0.175652	100	57	0.467805	-0.256297	-9.38833
anxa1b	92.5308	101.086	0.176027	519	472	0.468431	0.127578	8.55524
ighmbp2	69.4883	55.5048	0.176234	32	26	0.468463	-0.324157	-13.9835
uba1	79.7759	64.4415	0.176229	140	79	0.468463	-0.307964	-15.3344
zmpste24	63.1783	56.1229	0.176184	129	60	0.468463	-0.170839	-7.05538
im:7140055	56.8451	59.9085	0.176488	134	82	0.468967	0.0757243	3.06339
zbtb10	67.9203	71.2946	0.176567	58	42	0.469005	0.0699517	3.37438
znf618	61.275	107.778	0.176891	70	44	0.469183	0.814698	46.5034
znf1035	44.9459	65.5472	0.176814	134	98	0.469183	0.544345	20.6013
zgc:173726	63.3466	63.0888	0.176894	97	38	0.469183	-0.00588404	-0.257834
taf11	61.5952	81.8892	0.17681	130	53	0.469183	0.410855	20.294
atp6v1aa	89.7941	71.4471	0.177002	34	26	0.469295	-0.329745	-18.347
rfx7b	127.391	90.4491	0.177242	24	27	0.46947	-0.494081	-36.9416
XLOC_007019	63.75	59.6515	0.177263	50	33	0.46947	-0.0958666	-4.09848
zgc:163030	64.0529	63.5687	0.177195	267	162	0.46947	-0.010948	-0.48423
XLOC_044326	311.175	268.775	0.177741	25	20	0.470563	-0.211327	-42.4
znrf2a	67.8166	70.585	0.177842	784	826	0.470658	0.0577232	2.7684
tfcp2	98.6065	116.585	0.178604	81	63	0.472502	0.241632	17.9788
si:ch211-13k12.2	75.8491	96.3937	0.179402	29	20	0.473743	0.345807	20.5446
AL954696.1	63.964	83.3485	0.179189	59	33	0.473743	0.381896	19.3845
rbm19	91.5612	110.763	0.179393	149	102	0.473743	0.274673	19.2022
si:dkey-68o6.5	59.7216	64.5597	0.179344	194	136	0.473743	0.112381	4.83809
si:dkey-72l14.4	65.3969	45.8203	0.179305	40	32	0.473743	-0.513234	-19.5766
lmbr1l	59.738	72.1806	0.179659	281	209	0.474251	0.272963	12.4426
noctb	81.3207	83.87	0.179777	23	25	0.474387	0.0445331	2.54935
usp39	62.5773	62.375	0.179953	254	193	0.474679	-0.00467067	-0.202264
znf576.1	57.2425	47.1707	0.180209	50	41	0.47518	-0.279195	-10.0718
rbp1	47.8397	57.7204	0.180282	39	38	0.4752	0.270872	9.88065
zgc:153916	54.0648	64.5	0.180804	54	40	0.476402	0.254609	10.4352
tbrg4	55.2455	71.4893	0.180935	56	35	0.476572	0.371869	16.2437
asf1ba	54.7998	59.1909	0.181031	113	93	0.476651	0.111204	4.39108
crk	59.4464	63.1708	0.181153	567	483	0.4768	0.0876679	3.72438
eef1da	57.3322	58.5361	0.181282	219	187	0.476964	0.0299811	1.2039
mcts1	57.4597	64.1078	0.181539	93	116	0.477292	0.157949	6.64808
snrpg	64.1805	63.4566	0.181514	635	619	0.477292	-0.0163655	-0.723929
zgc:162183	71.0898	99.9338	0.182078	32	34	0.477535	0.49133	28.844
eif3c	88.0518	90.6098	0.182109	410	346	0.477535	0.0413145	2.558
CABZ01081752.2	43.1417	56.7778	0.182024	30	27	0.477535	0.396244	13.6361
rex1bd	50.7808	56.1223	0.181902	65	46	0.477535	0.144291	5.34151
carm1	55.1464	55.0704	0.1819	322	213	0.477535	-0.00198775	-0.0759284
itm2bb	96.7661	83.6968	0.182227	62	54	0.477535	-0.20933	-13.0694
rab14	54.6265	56.8596	0.182091	162	73	0.477535	0.0578015	2.23305
si:dkey-23a13.17	37.8291	11.6207	0.182219	49	29	0.477535	-1.7028	-26.2084
tesca	65.0456	56.5743	0.181841	63	37	0.477535	-0.201305	-8.47131
BX072561.1	67.1548	87.244	0.182448	21	21	0.477941	0.377567	20.0893
nckipsd	60.125	70.8571	0.182514	45	28	0.477941	0.236948	10.7321
pdik1l	63.5027	45.1488	0.182707	46	42	0.478271	-0.49213	-18.3539
kras	64.8911	74.1614	0.183094	93	55	0.479112	0.192647	9.27023
hspe1	80.631	81.6108	0.183176	398	247	0.479153	0.0174266	0.979863
ddi2	59.1638	66.5753	0.183522	203	151	0.479762	0.170273	7.41154
slc25a44a	59.6402	47.8333	0.183542	33	27	0.479762	-0.318268	-11.8068
dda1	62.5102	65.36	0.183714	123	100	0.480037	0.0643172	2.84984
rp2	72.6403	80.3944	0.183886	106	71	0.480313	0.146324	7.75404
ampd2b	91.955	115.702	0.184034	25	26	0.480525	0.331413	23.7469
saal1	59.1382	50.0723	0.184301	95	64	0.481048	-0.240078	-9.06589
lman1	35.2791	43.7361	0.184429	43	27	0.48121	0.310012	8.45704
cpeb4a	78.5998	79.2729	0.184525	114	71	0.481287	0.0123022	0.673107
vps9d1	80.1768	86.8681	0.18505	82	72	0.482132	0.11564	6.69123
mid1ip1l	44.4513	34.505	0.184933	59	50	0.482132	-0.365419	-9.94627
march6	72.8616	82.8017	0.184998	56	29	0.482132	0.184502	9.94012
stk26	58.8976	61.1231	0.185169	83	67	0.482143	0.0535099	2.22554
dnajc9	58.9118	75.4109	0.185547	112	87	0.482143	0.356216	16.4991
znf1039	40.0906	46.4647	0.185548	40	39	0.482143	0.212872	6.37412
tmub2	68.1849	72.1418	0.185212	73	52	0.482143	0.081383	3.9569
timp2b	88.186	93.7917	0.185589	86	33	0.482143	0.0889093	5.60562
si:dkey-4c15.14	57.3854	48.3277	0.185484	36	37	0.482143	-0.247834	-9.05771
smurf1	79.2443	114.92	0.185482	66	50	0.482143	0.53625	35.6757
arhgef11	108.852	119.776	0.185295	44	29	0.482143	0.137966	10.9236
ncbp2	61.0027	65.6127	0.185793	276	122	0.482328	0.105102	4.60999
dnajc10	63.4771	69.8393	0.185755	60	56	0.482328	0.137803	6.3622
BX248128.1	62.2101	51.6659	0.1859	69	55	0.482432	-0.267937	-10.5442
xab2	59.0908	69.6724	0.186231	117	58	0.482457	0.237654	10.5816
mynn	62.2452	67.2104	0.186244	155	123	0.482457	0.110722	4.9652
msto1	62.4369	67.8377	0.186111	206	134	0.482457	0.119688	5.40079
trim35-7	53.3088	53.6213	0.185994	321	306	0.482457	0.00843311	0.312523
rab32a	39.608	50.165	0.186195	22	25	0.482457	0.340891	10.557
ints13	60.6583	63.2853	0.186412	60	39	0.482718	0.0611636	2.62692
gpat4	69.6045	104.723	0.186568	67	46	0.482775	0.589324	35.1183
etf1b	57.5245	58.4005	0.186541	1011	795	0.482775	0.021804	0.875991
ube2d1b	57.1238	59.1174	0.187055	200	149	0.48369	0.0494933	1.9937
ccdc50	75.0523	88.3527	0.186993	55	28	0.48369	0.235378	13.3004
gorasp1a	76.7744	81.85	0.187266	159	100	0.483888	0.0923576	5.07563
tpst1l	103.008	71.3897	0.187241	46	34	0.483888	-0.528971	-31.6184
XLOC_043037	76.3542	74.0054	0.187808	42	23	0.485116	-0.0450757	-2.34873
dus1l	69.5043	87.0387	0.187906	88	42	0.485194	0.324555	17.5344
LOC100333111	71.9871	81.3422	0.188224	58	61	0.485232	0.176266	9.35514
nol11	80.3818	84.1146	0.188001	203	169	0.485232	0.0654886	3.73287
mpi	70.4609	89.9492	0.188211	32	32	0.485232	0.352287	19.4883
dars	67.3898	70.8164	0.188257	194	111	0.485232	0.0715537	3.42662
hgsnat	85.4732	90.0408	0.188255	42	46	0.485232	0.0751059	4.56755
pmpca	62.5913	49.3333	0.188531	63	54	0.485766	-0.343399	-13.2579
snx14	71.3832	87.2885	0.188682	76	39	0.48598	0.290206	15.9052
cenph	46	52.2244	0.188823	46	39	0.486169	0.183089	6.22436
trmt13	52.6088	53.0972	0.188947	54	36	0.486315	0.0133323	0.488426
hsd17b12a	65.1807	67.6948	0.189319	406	310	0.486581	0.0545987	2.51403
ebna1bp2	72.7784	74.4949	0.189298	664	440	0.486581	0.0336305	1.71646
eif4ba	42.9864	52.6632	0.189239	46	36	0.486581	0.292914	9.67678
nemp2	66.3155	61.7773	0.189273	126	128	0.486581	-0.102268	-4.53813
casc3	63.9235	66.653	0.189489	394	326	0.486842	0.0603223	2.72945
mrpl43	56.8164	49.9615	0.189632	32	39	0.487038	-0.18549	-6.85487
brwd1	107.969	104.72	0.189798	150	59	0.487128	-0.0440777	-3.24883
tfpt	54.628	47.3463	0.189802	127	74	0.487128	-0.206388	-7.28167
myg1	58.8107	67.8209	0.189919	105	74	0.487253	0.205652	9.01023
lrp12	64.2527	61.8463	0.190203	91	61	0.487808	-0.0550706	-2.40644
si:ch73-42p12.2	54.2386	62.1635	0.190354	142	143	0.488022	0.196748	7.92491
arid4a	230.67	283.51	0.19049	81	49	0.488198	0.297572	52.8405
LOC110437758	58.7664	68.7056	0.19103	160	107	0.489209	0.225436	9.9392
foxo3a	38.7576	46.1065	0.191008	33	27	0.489209	0.250491	7.34891
XLOC_042200	55.2509	59.6626	0.191088	135	103	0.489209	0.110829	4.4117
gpc4	55.1586	62.9149	0.191705	446	254	0.490267	0.189814	7.75623
emc2	67.4519	55.75	0.191665	39	26	0.490267	-0.274888	-11.7019
espl1	70.481	73.5902	0.191608	112	61	0.490267	0.062278	3.10914
PYURF	57.8825	66.4189	0.19189	50	37	0.490568	0.198467	8.53642
atp1a1a.1	69.3826	71.4612	0.192136	901	677	0.490922	0.0425861	2.0786
BX530721.1	56.5294	71.7679	0.192174	136	70	0.490922	0.344336	15.2384
trpt1	47.7143	42.3866	0.192233	63	54	0.490922	-0.170814	-5.32771
mapkapk3	45.0333	51.7006	0.192356	90	43	0.491062	0.199187	6.66725
ivns1abpb	103.845	101.92	0.192493	629	561	0.491239	-0.0270034	-1.92563
dctn5	68.6328	48.7422	0.192758	32	32	0.491434	-0.493727	-19.8906
mylipa	66.2331	59.0455	0.192733	59	33	0.491434	-0.165725	-7.1876
tfdp1a	64.1223	65.0954	0.192774	276	249	0.491434	0.0217294	0.973099
BX323590.1	128.06	92.67	0.19289	31	25	0.491556	-0.466651	-35.3905
brpf3b	44.5966	48.5986	0.193068	44	52	0.491758	0.12398	4.00197
cactin	60.5836	64.5755	0.193105	178	144	0.491758	0.0920608	3.99195
yars	60.6801	62.8438	0.193288	102	92	0.492049	0.0505447	2.1636
il23r	55.7772	70.5089	0.19339	23	84	0.492136	0.338131	14.7318
hs6st2	41.9234	48.183	0.193461	460	330	0.492142	0.200768	6.25958
fgd6	84.9665	87.056	0.193708	41	29	0.492467	0.0350508	2.08957
naa25	71.1568	58.1929	0.193793	55	35	0.492467	-0.29016	-12.964
rspo3	39.1058	44.601	0.193793	26	26	0.492467	0.189693	5.49519
susd6	70.5156	77.3005	0.193962	184	141	0.492722	0.132535	6.78491
csrp2bp	77.4513	52.1991	0.194256	59	27	0.493005	-0.569265	-25.2522
h2afy	67.3259	71.402	0.194278	168	153	0.493005	0.0848022	4.07607
rad23b	69.7648	75.8714	0.194233	834	549	0.493005	0.121055	6.10652
cntn1a	42.818	51.4865	0.194405	114	74	0.493154	0.265977	8.6685
CT025690.1	49.1161	60.2708	0.194561	42	42	0.493206	0.295265	11.1548
mad2l1	55.282	57.5244	0.194699	911	675	0.493206	0.0573661	2.24247
chmp4c	45.4019	52.8239	0.194635	65	44	0.493206	0.218436	7.42194
vps35	56.8891	73.2028	0.19467	62	45	0.493206	0.363746	16.3137
map7d1a	81.0881	99.6326	0.194783	44	66	0.493244	0.297128	18.5445
clcn5a	50.5833	64.8583	0.195018	51	30	0.493667	0.35863	14.275
CABZ01037298.1	89.5116	100.943	0.195251	173	131	0.493781	0.173391	11.4312
ppp1r8b	60.472	62.2586	0.195145	438	364	0.493781	0.0420047	1.78655
tmem177	55.6958	67.3136	0.195268	53	57	0.493781	0.273331	11.6178
XLOC_021436	51.8367	60.8476	0.195813	62	41	0.494985	0.231226	9.01087
dlat	51.7272	57.2723	0.195926	104	56	0.495098	0.146916	5.54516
cxcl12b	66.0907	64.8631	0.196052	135	84	0.495244	-0.0270503	-1.22765
ppp2r5d	46.1196	36.5	0.196227	23	21	0.495511	-0.337482	-9.61957
bbox1	64.1806	88.2784	0.197042	36	22	0.496852	0.459924	24.0979
homer2	73.5241	81.155	0.196948	140	129	0.496852	0.142463	7.63093
gpatch8	84.9139	76.0469	0.197086	61	32	0.496852	-0.159112	-8.86706
si:dkeyp-68b7.5	56.8666	92.7589	0.197165	74	42	0.496852	0.705906	35.8924
DHDH	57.6989	57.715	0.197085	22	25	0.496852	0.000403415	0.0161364
rasd1	96.0889	115.353	0.197171	201	29	0.496852	0.263619	19.2645
tnfaip1	57.6191	51.5486	0.197388	64	36	0.497226	-0.160615	-6.07053
fbxo9	66.5357	39.2222	0.197539	21	27	0.497432	-0.762458	-27.3135
rmnd5b	64.5678	74.2479	0.197701	129	119	0.497665	0.201535	9.68007
isg20	67.6131	70.0051	0.197974	136	147	0.498179	0.0501583	2.39205
znf1143	56.3295	63.7197	0.198171	44	33	0.498501	0.177848	7.39015
wnt5b	42.6065	34.6392	0.1985	108	44	0.498806	-0.298667	-7.96728
UBL4A	53.5046	53.5446	0.198429	136	112	0.498806	0.00107943	0.0400473
vent	52.0372	55.3562	0.198455	363	306	0.498806	0.0892021	3.31902
slc7a6	62.1604	58.3237	0.198801	350	268	0.499126	-0.0919127	-3.83666
bmp7a	70.9187	83.8383	0.198797	469	385	0.499126	0.241443	12.9196
CR925797.1	79.9813	54.6625	0.198834	20	20	0.499126	-0.54911	-25.3188
ntan1	66.6354	67.6188	0.19894	24	20	0.499218	0.0211342	0.983333
nsmce4a	61.2533	77.3511	0.199106	112	89	0.499259	0.336634	16.0978
mcm7	79.8958	78.7681	0.199233	696	533	0.499259	-0.0205096	-1.12778
rab3db	36.1	48.8578	0.199213	25	29	0.499259	0.436589	12.7578
FQ976913.1	66.8364	74.2452	0.199167	136	105	0.499259	0.151665	7.40884
ppil3	53.4674	59.5391	0.199327	157	99	0.49932	0.15518	6.07178
usf1	62.8795	71.0863	0.199688	167	113	0.499862	0.176982	8.20679
mob4	69.4298	74.7115	0.199751	413	302	0.499862	0.105776	5.28172
cmtr1	88.625	108.792	0.199696	37	33	0.499862	0.295782	20.1667
hdac10	46.4815	57.67	0.199831	27	25	0.49989	0.311165	11.1885
cct5	69.0455	72.6807	0.199911	539	330	0.499917	0.0740255	3.63523
kif20ba	97.5843	114.536	0.199987	43	24	0.499933	0.231086	16.9522
anxa5b	45.7708	49.9792	0.200086	156	114	0.500007	0.126898	4.20833
ube2q1	82.6393	42.2391	0.200684	35	23	0.501328	-0.968248	-40.4002
hcfc1b	68.4578	83.0191	0.200858	151	85	0.501589	0.278229	14.5613
man2a2	114.043	97.7062	0.201097	23	20	0.501851	-0.223061	-16.3372
smpd4	119.353	124.611	0.201102	63	52	0.501851	0.0621896	5.2574
cep350	61.9191	71.4552	0.201287	119	92	0.502124	0.206653	9.53605
asna1	62.3298	66.1046	0.201351	235	159	0.502124	0.084828	3.77477
psmc2	48.3932	48.6	0.201428	241	115	0.502143	0.00615336	0.206846
nkiras2	49.8153	59.2885	0.201841	44	26	0.503001	0.251161	9.47312
tnrc6a	85.227	90.2462	0.201987	445	298	0.50319	0.0825566	5.01926
tbc1d31	131.877	140.512	0.202144	62	31	0.503407	0.0915012	8.63508
tmed1a	69.075	58.1277	0.202339	60	46	0.503718	-0.248937	-10.9473
rrm2b	80.924	87.3033	0.202525	130	115	0.503999	0.109467	6.37922
XLOC_021353	64.6403	66.7823	0.202661	49	31	0.503999	0.0470308	2.14195
cyb5b	62.1045	72.2649	0.202617	55	42	0.503999	0.218596	10.1603
paqr3a	58.4449	61.3431	0.202894	118	94	0.504405	0.0698232	2.89817
si:rp71-1d10.5	69.3516	78.2024	0.203031	32	21	0.504412	0.173284	8.85082
g0s2	84.725	63.0946	0.203037	35	144	0.504412	-0.425271	-21.6304
nudt22	40.0107	26.3387	0.203383	35	31	0.505097	-0.603202	-13.672
kif2c	93.4	96.129	0.20353	90	63	0.50529	0.0415487	2.72897
lin52	77.5631	86.6626	0.204077	107	93	0.506308	0.16004	9.09955
si:ch211-160d20.3	70.4977	79.6837	0.204081	160	132	0.506308	0.17671	9.18606
si:ch211-161h7.4	80.8588	67.1308	0.204214	147	129	0.506349	-0.26843	-13.728
scamp5a	79.2107	92.4025	0.204238	70	50	0.506349	0.222236	13.1918
nhsl1b	55.3912	64.166	0.204559	224	119	0.506733	0.212152	8.77478
gmnn	67.4661	74.8684	0.2045	383	358	0.506733	0.150194	7.40231
eny2	36.2557	41.3968	0.204603	240	155	0.506733	0.191309	5.14105
thyn1	50.4514	73.2765	0.205025	36	33	0.507082	0.538457	22.8251
mkrn4	65.4457	69.7872	0.204939	336	299	0.507082	0.0926645	4.34152
plaa	87.5833	62.875	0.20489	27	21	0.507082	-0.47817	-24.7083
znf1183	69.2396	91.6458	0.204964	36	24	0.507082	0.404472	22.4062
trioa	107.145	119.421	0.205316	51	30	0.507281	0.156495	12.2762
si:ch1073-340i21.2	50.6555	44.6619	0.205281	554	251	0.507281	-0.181675	-5.99361
ergic2	83.328	77.3657	0.205309	101	67	0.507281	-0.107107	-5.9623
mrpl22	36.7049	26.9874	0.205432	97	119	0.507394	-0.443687	-9.7175
osbp	50.3571	73.4274	0.205674	35	31	0.507406	0.544122	23.0703
cnpy4	54.4303	64.9382	0.206	156	95	0.507406	0.254657	10.5079
prpf4ba	50.5828	54.7832	0.205603	163	98	0.507406	0.115085	4.20034
mgat4b	57.0982	79.6026	0.205893	28	39	0.507406	0.479369	22.5043
wdr46	73.163	69.0483	0.205538	253	212	0.507406	-0.0835082	-4.11469
wdfy1	80.2353	114.73	0.205899	68	38	0.507406	0.515937	34.495
cnih4	69.4869	76.564	0.205849	200	123	0.507406	0.139926	7.07715
uqcrc1	63.6809	98.7105	0.205936	94	57	0.507406	0.632344	35.0297
fkbp1aa	70.2588	72.3644	0.206154	954	728	0.507612	0.0426007	2.10558
ubn2a	79.4598	68.7754	0.206326	84	64	0.507862	-0.208333	-10.6844
erlin1	62.2666	71.244	0.206541	188	125	0.508219	0.194309	8.97738
hadh	65.1406	88.0833	0.206708	24	21	0.508457	0.435312	22.9427
atf6	83.0448	96.6927	0.206972	67	48	0.508933	0.219518	13.6479
senp3a	61.4715	63.048	0.207196	123	99	0.509311	0.0365314	1.57644
trip10a	59.4062	109.135	0.20779	20	38	0.510422	0.877425	49.7286
med16	77.6484	138.655	0.207772	32	33	0.510422	0.836474	61.0069
zgc:175264	53.3462	34.0045	0.20819	39	28	0.511231	-0.64966	-19.3417
slc2a12	44.2929	47.7757	0.208292	274	214	0.511306	0.109202	3.48282
si:dkey-126g1.9	65.6033	71.106	0.208408	236	46	0.511419	0.116203	5.50269
rgmd	53.5731	35.087	0.208704	77	46	0.511971	-0.610573	-18.4861
dus4l	59.5544	64.946	0.20886	85	81	0.512006	0.125032	5.39158
npm2b	50.0106	52.9885	0.208844	317	293	0.512006	0.0834435	2.97783
oxsr1a	75.4173	81.8669	0.208982	136	108	0.512131	0.118385	6.44962
ywhaqa	58.7574	59.949	0.209217	421	294	0.512358	0.0289641	1.19156
zgc:85843	80.8369	73.2355	0.209213	236	215	0.512358	-0.142471	-7.6014
gnb1a	60.5618	74.9245	0.209769	85	53	0.512593	0.307031	14.3628
zgc:63882	71.718	70.9248	0.209935	172	143	0.512593	-0.016045	-0.793198
inaa	58.9643	62.5087	0.209952	70	43	0.512593	0.0842161	3.54444
tnip1	89.514	91.5514	0.20976	107	73	0.512593	0.0324678	2.03735
si:cabz01007802.1	67.7679	88.649	0.209757	35	26	0.512593	0.387504	20.8812
si:ch73-92e7.4	78.8209	59.6337	0.209769	97	72	0.512593	-0.40245	-19.1872
fam83d	43.4503	49.4083	0.209701	98	75	0.512593	0.18539	5.95808
si:dkey-184p18.2	65.392	63.9803	0.209917	243	171	0.512593	-0.0314867	-1.41171
CT030712.1	62.9792	61.8974	0.209834	54	67	0.512593	-0.0249961	-1.08178
wu:fb18f06	70.6643	71.1502	0.21003	363	818	0.512609	0.00988745	0.485958
vsig8b	66.3621	73.5862	0.21023	68	29	0.512923	0.149075	7.22407
usp38	50.0811	79.7946	0.210595	37	28	0.512949	0.672026	29.7136
ero1b	105.531	74.9375	0.210436	28	40	0.512949	-0.493911	-30.5938
stat5b	70.8716	97.838	0.210546	74	54	0.512949	0.465186	26.9663
znf1023	38.8462	41.3043	0.210514	26	23	0.512949	0.0885219	2.45819
btr12	63.2174	72.3467	0.210375	69	53	0.512949	0.194606	9.12931
slc20a2	82.2935	77.862	0.210706	112	77	0.513046	-0.0798593	-4.43151
smarcb1a	65.9703	70.1183	0.211115	118	75	0.513868	0.0879742	4.14799
natd1	52.1726	47.8396	0.211408	210	152	0.514395	-0.125086	-4.33298
zgc:174164	66.7443	90.4963	0.211474	44	34	0.514395	0.439214	23.752
nufip1	68.5857	82.4776	0.21216	89	39	0.51589	0.266094	13.8919
pgam5	70.5973	75.3736	0.212526	122	89	0.516083	0.0944455	4.77626
zgc:77151	73.8435	63.4843	0.212485	242	159	0.516083	-0.218071	-10.3592
si:ch211-127m7.2	54.7219	56.2875	0.21251	40	20	0.516083	0.0406969	1.56563
prr12a	55.113	82.3286	0.212452	104	62	0.516083	0.579002	27.2156
arl2bp	87.6422	64.483	0.212868	29	22	0.51674	-0.442709	-23.1593
fam135a	75.4118	49.7062	0.213154	34	20	0.516775	-0.601362	-25.7055
mgst3b	68.7007	70.2873	0.213169	1723	1328	0.516775	0.0329379	1.58653
hist1h2a3	63.4116	132.013	0.213102	58	67	0.516775	1.05786	68.6014
polr2f	60.0821	61.6452	0.213086	306	167	0.516775	0.0370534	1.5631
pex16	57.3346	69.3098	0.213335	34	23	0.517003	0.273654	11.9752
naa50	61.6738	65.4583	0.213407	215	165	0.517005	0.0859183	3.7845
LOC108180269	62.5599	75.6462	0.21357	96	65	0.517053	0.274029	13.0863
cyth1a	76.0141	89.7163	0.213566	62	26	0.517053	0.239104	13.7022
stk10	83.9517	120.816	0.213965	44	36	0.517836	0.52518	36.8643
ubxn8	83.6684	88.3854	0.214168	645	396	0.518034	0.0791253	4.71701
phf23b	52.3255	63.4351	0.214191	106	79	0.518034	0.277769	11.1097
ppp2r3b	74.7422	85.1188	0.214444	32	20	0.518386	0.187554	10.3766
jmjd6	77.8128	86.4747	0.21458	183	153	0.518386	0.152269	8.66183
nle1	53.5016	52.367	0.214511	77	47	0.518386	-0.0309241	-1.1346
rcl1	67.4921	70.9767	0.214624	269	209	0.518386	0.0726263	3.48457
BX470259.2	55.712	69.4913	0.214751	102	72	0.518522	0.318844	13.7793
tbl1xr1a	79.9928	89.4528	0.215038	262	249	0.519041	0.161256	9.45997
trip6	68.5768	76.1046	0.2154	57	49	0.519392	0.150264	7.52784
canx	64.3161	71.2366	0.215276	244	158	0.519392	0.147438	6.92046
ifngr2	57.1778	83.0714	0.215332	45	21	0.519392	0.538898	25.8937
rabif	46.4475	63.5833	0.21559	50	27	0.519643	0.453048	17.1358
anxa2a	86.2266	89.5532	0.215648	80	87	0.519643	0.054612	3.3266
kdm6ba	70.4312	77.8898	0.215894	347	245	0.519717	0.14522	7.4586
dedd	52.2636	59.7386	0.215834	92	88	0.519717	0.192858	7.47505
marveld3	59.6814	68.2436	0.215836	51	39	0.519717	0.193413	8.56222
GCA	47.142	26.2227	0.216376	44	32	0.520208	-0.846201	-20.9194
zgc:113333	54.6659	76.3006	0.2164	58	42	0.520208	0.481052	21.6346
SCYL2	41.7	52.599	0.216459	30	24	0.520208	0.334987	10.899
fcf1	62.1511	68.5894	0.216323	349	270	0.520208	0.142204	6.43821
tbc1d5	68.5147	70	0.216375	34	49	0.520208	0.0309412	1.48529
BX936391.1	77.5833	86.0787	0.216566	42	27	0.520292	0.14991	8.49537
sema6dl	88.2745	106.028	0.216998	143	115	0.521157	0.264381	17.7538
sh3gl1a	59.6983	92.1688	0.217435	133	60	0.521512	0.626588	32.4704
ube4a	68.5187	71.9537	0.217367	40	27	0.521512	0.0705701	3.43495
atg101	52.3286	38.4561	0.217305	35	37	0.521512	-0.444387	-13.8725
cenpl	71.8155	80.5296	0.217362	248	152	0.521512	0.165224	8.71408
gclc	57.4737	58.8737	0.217739	119	94	0.521771	0.0347196	1.39993
pane1	52.9979	46.845	0.21776	179	146	0.521771	-0.178039	-6.15287
hrc	86.5354	58.9735	0.217741	60	33	0.521771	-0.553224	-27.5619
znf1153	56.449	62.5368	0.218096	49	34	0.522403	0.147757	6.08779
cxcr4a	60.5646	77.7055	0.218702	395	334	0.52368	0.359542	17.1409
stxbp6	65.0929	69.0995	0.218832	378	211	0.523772	0.0861751	4.0066
znf1081	66.2878	69.1863	0.218885	43	51	0.523772	0.0617427	2.89848
ndufab1b	70.1403	74.1064	0.219079	212	148	0.523888	0.0793543	3.96609
prune	65.6481	60.6875	0.219048	27	28	0.523888	-0.113355	-4.96065
rpia	75.1412	77.624	0.219267	85	129	0.524164	0.0468996	2.48285
cox10	75.8025	71.5152	0.219348	50	33	0.524182	-0.0839965	-4.28735
si:dkey-182g1.2	50.8009	61.575	0.220018	27	20	0.524422	0.27749	10.7741
ppp2r5ea	62.7207	59.0034	0.220029	64	37	0.524422	-0.0881442	-3.71732
ier5l	92.0242	105.25	0.219552	351	296	0.524422	0.193729	13.2254
apoc2	60.4624	65.6788	0.219947	326	202	0.524422	0.11939	5.21641
zgc:103482	50.3092	55.5361	0.219611	95	52	0.524422	0.142602	5.22685
pwwp2a	53.0356	57.4766	0.219899	144	112	0.524422	0.116013	4.44097
dstyk	58.8351	66.5946	0.219805	116	78	0.524422	0.178726	7.75942
ppp1r7	65.1373	69.2699	0.220022	469	283	0.524422	0.0887451	4.13262
pcyt2	64.7599	70.875	0.22019	76	54	0.524632	0.130177	6.11513
hist2h3ca1	121.94	126.432	0.220678	25	33	0.52493	0.0521881	4.49182
pccb	59.5136	76.0187	0.220526	46	40	0.52493	0.353136	16.5052
pdcd10a	67.53	75.1734	0.220431	146	129	0.52493	0.154695	7.64348
tfdp1b	78.509	65.2365	0.220674	111	74	0.52493	-0.267179	-13.2725
tdp2b	48.8254	53.6437	0.220657	63	40	0.52493	0.135778	4.81835
fmnl1a	66.4006	145.982	0.220802	39	21	0.52505	1.13652	79.5815
eif2a	78.7585	92.1897	0.220965	103	85	0.525092	0.22717	13.4312
abcf1	69.2347	70.3758	0.220939	286	158	0.525092	0.0235839	1.14109
txnl4b	45.5577	59.6182	0.221054	52	37	0.52513	0.388059	14.0606
cd82a	76.6713	77.5334	0.221354	286	352	0.52567	0.0161304	0.862052
grsf1	67.4035	65.8143	0.221765	79	68	0.52608	-0.0344212	-1.58914
si:ch211-107p11.3	72.5536	69.0362	0.22203	161	100	0.52608	-0.0716925	-3.51732
c1d	65.4627	65.6128	0.22183	412	298	0.52608	0.00330536	0.150154
si:dkey-16l2.20	57.8102	63.2529	0.221701	133	131	0.52608	0.129808	5.44271
jade3	59.8211	66.3714	0.221902	116	70	0.52608	0.149907	6.55031
ddb1	71.6842	71.5758	0.221763	112	89	0.52608	-0.00218145	-0.108309
znf770	66.6272	71.4151	0.222037	115	109	0.52608	0.100119	4.78796
srrm1	71.0552	68.2158	0.222116	378	278	0.526096	-0.0588342	-2.8394
si:dkey-219c3.2	45.1199	67.6625	0.222194	49	40	0.526107	0.584593	22.5426
si:ch211-140m22.7	52.4522	75.7731	0.222567	34	27	0.526644	0.530683	23.3209
zdhhc4	56.1954	58.2445	0.222506	181	113	0.526644	0.0516679	2.04903
pald1a	61.1032	63.244	0.222752	201	186	0.526911	0.0496788	2.14072
tagln2	62.8688	64.0806	0.222912	467	332	0.526957	0.0275418	1.21173
ipo9	53.5427	79.9983	0.223047	117	74	0.526957	0.579279	26.4556
mob1a	58.2488	58.1346	0.223064	205	130	0.526957	-0.00283039	-0.114165
dnajb6b	50.6607	41.2931	0.222956	21	29	0.526957	-0.294967	-9.36761
bnipl	65.7663	75.21	0.22337	23	25	0.527157	0.193576	9.4437
ube2d2	65.146	66.9392	0.223372	481	372	0.527157	0.0391732	1.79313
tmem251	49.1978	53.2407	0.223412	67	54	0.527157	0.113938	4.04298
znf576.2	58.8424	61.3977	0.223441	322	231	0.527157	0.0613294	2.55534
bida	62.4357	69.989	0.223535	140	159	0.527158	0.164757	7.55328
elac1	50.0083	54.785	0.223587	30	25	0.527158	0.131612	4.77667
timm13	59.366	60.6846	0.223702	125	109	0.527222	0.0316943	1.31863
nol6	67.0892	74.3621	0.223922	297	203	0.527222	0.148486	7.27284
gngt2a	81.9706	73.5154	0.224053	344	293	0.527222	-0.15706	-8.45521
mtf2	58.5081	71.0743	0.223992	93	69	0.527222	0.280692	12.5662
usp14	64.4202	65.3924	0.223884	83	72	0.527222	0.0216094	0.97218
ppp3r1a	74.5284	98.1368	0.223833	66	53	0.527222	0.397004	23.6084
blvrb	77.1893	79.7866	0.224188	173	147	0.527368	0.0477448	2.59726
zhx3	54.8996	51.5647	0.224327	66	56	0.527374	-0.0904115	-3.33489
churc1	58.2612	52.8125	0.224337	56	34	0.527374	-0.141655	-5.44866
psmd3	82.181	92.3315	0.224727	96	69	0.52796	0.168019	10.1505
zgc:113348	55.9083	25.5795	0.225025	30	22	0.52796	-1.12807	-30.3288
btbd10b	66.2211	69.8727	0.225004	190	110	0.52796	0.0774395	3.65167
atp5md	60.081	63.9526	0.224837	145	124	0.52796	0.0900938	3.87159
wu:fb16f03	88.1756	77.5268	0.224906	84	42	0.52796	-0.185685	-10.6488
tspan7b	79.0888	83.8452	0.224763	38	42	0.52796	0.0842552	4.75642
rpp38	49.1306	58.5225	0.225317	135	89	0.528302	0.25237	9.39192
sh3pxd2b	53.3179	47.4148	0.22527	46	22	0.528302	-0.169284	-5.90316
gpr108	80.8946	86.4905	0.225731	102	79	0.528405	0.0964982	5.5959
dcbld2	69.399	70.3601	0.225681	78	67	0.528405	0.0198413	0.961036
arfgef1	93.1875	87.6767	0.225545	108	29	0.528405	-0.0879426	-5.51078
macf1a	94.6719	147.799	0.225695	32	23	0.528405	0.642628	53.127
sun1	80.609	85.3951	0.225803	78	56	0.528405	0.0832126	4.78611
rab25a	44.9114	49.1332	0.225873	127	92	0.528405	0.129615	4.22173
her7	35.4311	28.9034	0.225803	107	88	0.528405	-0.293776	-6.52767
prpf39	66.9255	67.7435	0.226175	354	231	0.528939	0.0175268	0.818012
serinc5	57.4022	61.9512	0.226348	244	169	0.529	0.110027	4.54903
znf1001	46.7589	59.0446	0.226336	56	28	0.529	0.336564	12.2857
fam171a1	72.8807	112.649	0.226491	44	26	0.529164	0.628227	39.7684
magoh	65.1679	64.9169	0.226595	2047	1660	0.529235	-0.0055674	-0.251
sumo1	69.4366	67.3913	0.226679	990	758	0.529259	-0.0431337	-2.04529
selenos	68.4842	62.3062	0.22692	103	80	0.529353	-0.136395	-6.17797
mthfd2	63.7328	68.5972	0.226939	58	27	0.529353	0.106115	4.86446
acvr2bb	68.9466	70.8904	0.226855	379	292	0.529353	0.0401117	1.94384
eif1ad	83.5512	109.805	0.227119	61	25	0.529431	0.394211	26.2538
TSTD1	55.5604	65.9559	0.22708	60	34	0.529431	0.247444	10.3955
flt4	84.223	68.0304	0.22804	37	37	0.530561	-0.308034	-16.1926
trdmt1	65.075	103.038	0.228075	20	23	0.530561	0.663002	37.963
wee1	69.4188	66.0233	0.228192	377	295	0.530561	-0.0723504	-3.39546
srfbp1	49.3196	66.471	0.228185	79	69	0.530561	0.430564	17.1514
cldnb	63.7468	70.1036	0.227832	155	105	0.530561	0.137136	6.3568
ap2a1	92.2278	57.1208	0.227874	45	30	0.530561	-0.691184	-35.1069
uap1	66.6112	68.4375	0.228119	127	98	0.530561	0.0390218	1.82628
cep19	50.2619	60.625	0.227882	21	24	0.530561	0.270447	10.3631
cd164	80.922	73.9183	0.228425	117	78	0.530932	-0.130601	-7.00374
dpm3	47.0441	56.2639	0.228635	85	45	0.531107	0.258195	9.21977
pole	76.9909	131.812	0.228647	55	26	0.531107	0.775727	54.8216
LOC101885477	35.2411	32.7864	0.22881	140	110	0.531313	-0.104162	-2.45471
nuak2	47.1518	50.006	0.229954	98	42	0.532135	0.0847874	2.85417
mhc2b	117.715	86.9508	0.229677	25	33	0.532135	-0.437028	-30.7642
si:dkey-7i4.7	55.2407	47.3654	0.229757	27	26	0.532135	-0.2219	-7.87536
gb:bc139872	61.991	57.5366	0.229988	83	41	0.532135	-0.107578	-4.45438
mat2b	74.2487	83.9475	0.229849	93	69	0.532135	0.177122	9.69881
cdkn2aip	51.2566	58.8558	0.229726	57	39	0.532135	0.199447	7.59919
znf414	91.9178	90.2689	0.229704	76	99	0.532135	-0.026114	-1.64882
tmed7	76.7523	82.6263	0.22999	272	199	0.532135	0.10639	5.87396
aspg	63.1509	77.9107	0.230011	29	35	0.532135	0.303019	14.7599
naglu	81.0086	73.6813	0.230049	29	20	0.532135	-0.136778	-7.32737
adprm	46.8987	51.4327	0.229661	95	52	0.532135	0.133138	4.53401
surf6	49.2771	54.5556	0.229684	83	63	0.532135	0.146809	5.27845
rap2b	40.5322	39.2533	0.230378	171	113	0.532555	-0.0462526	-1.27885
BX663611.1	69.5247	57.7523	0.230354	81	55	0.532555	-0.267648	-11.7724
ece2a	51.9177	74.4542	0.230515	41	30	0.532631	0.520127	22.5365
CU929206.2	73.5714	84.1394	0.230558	42	26	0.532631	0.193636	10.568
CABZ01078055.1	67.0657	67.3369	0.230692	97	82	0.532769	0.00582153	0.271169
si:dkey-77f5.11	73.1838	48.9129	0.231025	34	33	0.533167	-0.58131	-24.2709
wu:fe05a04	85.9018	60.1182	0.231037	42	55	0.533167	-0.514887	-25.7836
mysm1	70.0991	93.0043	0.231086	58	29	0.533167	0.407901	22.9052
nr3c1	58.5293	84.9621	0.231208	47	33	0.53317	0.537662	26.4329
alkbh8	70.6207	73.192	0.231235	117	56	0.53317	0.0515936	2.57124
ssr2	71.19	63.6395	0.231454	254	207	0.533506	-0.161751	-7.55047
LOC101882378	138.652	100.77	0.231836	33	31	0.534216	-0.460395	-37.8814
slc35e2b	61.6983	66.8375	0.232111	87	80	0.534677	0.115428	5.13922
nhej1	120.543	108.034	0.23227	69	55	0.534872	-0.158067	-12.5094
zdhhc7	45.3355	48.275	0.232362	57	35	0.534913	0.0906342	2.93947
sec24a	58.4814	97.2589	0.232495	47	28	0.53505	0.733853	38.7775
diablob	61.0948	47.2429	0.232673	58	35	0.535118	-0.370954	-13.852
slc25a20	60.9118	65.3628	0.232605	136	133	0.535118	0.101748	4.45102
krt99	79.2321	81.6265	0.232798	1619	1477	0.535168	0.0429532	2.39444
ppp4r2b	61.9783	63.7177	0.232843	317	263	0.535168	0.0399303	1.73937
lrp1ab	122.134	72.0127	0.233149	106	69	0.5357	-0.762147	-50.1218
kctd9b	45.8289	65.5028	0.233362	57	44	0.53602	0.515298	19.6739
zgc:56585	75.7577	79.7527	0.233744	195	186	0.536556	0.0741408	3.995
gna14	82.4549	92.2061	0.233703	61	37	0.536556	0.161256	9.75116
capzb	70.8783	77.5221	0.233854	230	198	0.536637	0.129264	6.64384
prim1	53.7328	64.6926	0.234591	29	37	0.537987	0.267798	10.9598
derl2	64.9375	59.7436	0.234531	60	39	0.537987	-0.120268	-5.19391
eif3ja	67.327	64.6066	0.234999	112	95	0.538752	-0.0595043	-2.72043
XLOC_006824	61.0833	96.8625	0.235313	21	20	0.538799	0.665159	35.7792
syncripl	59.6175	71.2156	0.235319	83	80	0.538799	0.256459	11.5982
zgc:92749	65.6082	78.2382	0.235113	97	85	0.538799	0.253997	12.63
snap23.1	71.7247	71.8196	0.235253	143	106	0.538799	0.0019081	0.0949251
zgc:113295	53.0295	60.4125	0.235575	72	30	0.539215	0.188052	7.38299
si:ch1073-70f20.1	69.5934	86.1233	0.235729	87	75	0.539396	0.307454	16.5299
camk2g1	63.4276	70.7204	0.23598	57	38	0.539799	0.157015	7.29276
odf2b	70.0984	90.858	0.236157	47	22	0.540033	0.374231	20.7596
lpl	116.276	131.672	0.236341	78	56	0.540282	0.179398	15.3962
tsc2	49.2687	57.0063	0.236426	40	20	0.540306	0.210447	7.7375
prkar2aa	57.0443	59.6641	0.236617	48	32	0.540433	0.0647802	2.61979
ncalda	79.4158	96.1566	0.236631	98	99	0.540433	0.275959	16.7407
setd5	97.4135	140.413	0.237258	52	26	0.540888	0.527488	43
stap2b	49.1769	62.8632	0.23728	118	85	0.540888	0.354236	13.6863
rdh10b	89.8383	103.037	0.236965	634	374	0.540888	0.197761	13.1988
BX470189.1	33.9261	41.558	0.237029	22	28	0.540888	0.29273	7.6319
yod1	67.7153	62.8457	0.23722	209	128	0.540888	-0.107668	-4.86961
abce1	71.5191	77.2116	0.237265	538	469	0.540888	0.11049	5.69257
large2	92.2832	69.6314	0.237446	79	39	0.541094	-0.40633	-22.6518
ift52	44.4306	57.3448	0.237727	27	29	0.541155	0.368111	12.9143
ankrd28b	73.5672	114.188	0.237723	80	38	0.541155	0.63427	40.6203
exoc6b	91.0781	108.158	0.237819	32	34	0.541155	0.247965	17.08
ckap5	72.6977	98.533	0.237847	122	53	0.541155	0.438697	25.8353
nemp1	34.8029	41.6827	0.23781	26	26	0.541155	0.260242	6.87981
cdca7b	54.4925	62.9684	0.237927	167	79	0.541167	0.208569	8.47584
eci1	72.5711	66.6648	0.238299	51	44	0.54133	-0.12247	-5.90631
timm17a	58.5605	50.407	0.238215	186	86	0.54133	-0.216304	-8.15351
si:dkeyp-84f3.9	59.8365	49.7833	0.238267	52	30	0.54133	-0.265364	-10.0532
cpsf2	67.9048	69.93	0.23825	348	200	0.54133	0.0423977	2.02519
LOC103910801	40.0884	79.8063	0.238528	58	20	0.54168	0.993318	39.7179
ska1	67.7643	75.3155	0.239069	122	84	0.542736	0.15242	7.55113
gnl3l	54.9121	82.2062	0.239232	91	60	0.542937	0.582124	27.2942
mapre2	63.6005	73.6824	0.239878	107	85	0.543719	0.212282	10.0819
rbm42	55.3776	49.3209	0.239706	192	148	0.543719	-0.167102	-6.05666
LO017954.1	77.8828	146.875	0.239763	32	20	0.543719	0.915212	68.9922
them6	55.2364	58.1158	0.239827	101	95	0.543719	0.0733112	2.8794
nkain1	64.595	72.5444	0.23997	100	62	0.543757	0.167441	7.94935
mapk14a	78.6379	76.2825	0.240216	281	219	0.543972	-0.043872	-2.35537
zgc:194839	50.8047	51.2387	0.24015	169	111	0.543972	0.012272	0.434005
eif4e2rs1	65.8785	68.8482	0.240608	324	238	0.544689	0.0636121	2.96974
cd3eap	73.051	70.3106	0.240814	103	66	0.544837	-0.0551611	-2.74036
msi2b	50.6313	65.0625	0.240824	40	32	0.544837	0.361798	14.4312
ap3b1a	56.6768	63.2679	0.241034	41	35	0.54497	0.158714	6.59103
ncor1	75.672	79.8	0.240984	117	70	0.54497	0.076629	4.12799
elp3	66.4841	103.132	0.241712	63	38	0.546331	0.633404	36.6475
cfi	104.692	80.4516	0.24216	26	31	0.547173	-0.379962	-24.2407
hist1h2a11	91.0565	101.985	0.242352	84	68	0.547434	0.163526	10.9287
si:ch211-125a15.1	46.1974	50.7365	0.242558	57	37	0.547729	0.135213	4.53912
CABZ01032488.1	64.987	59.9158	0.242701	77	46	0.547879	-0.117216	-5.07125
vps13a	62.1851	66.8625	0.243085	79	60	0.548514	0.104628	4.67737
ugt1b5	46.125	92.4932	0.243134	32	37	0.548514	1.0038	46.3682
zp2.6	53.4832	60.1908	0.243226	67	38	0.54855	0.170457	6.70758
tmem184ba	69.4747	66.1077	0.243787	84	65	0.549473	-0.0716696	-3.36701
bambia	40.6297	44.4112	0.243721	348	204	0.549473	0.128388	3.78148
mob3a	84.8861	89.1155	0.243968	157	131	0.549709	0.0701466	4.22931
XLOC_042292	46.1821	46.082	0.24435	138	160	0.550079	-0.00312838	-0.100034
ubap2b	72.6287	76.2707	0.244361	335	229	0.550079	0.0705894	3.64201
calr3a	78.7404	79.9155	0.244227	78	37	0.550079	0.0213723	1.17516
st6gal2a	63.7434	79.016	0.244519	57	39	0.550263	0.309869	15.2726
DDX17	99.7201	104.508	0.244887	427	243	0.55092	0.0676597	4.78809
eif4enif1	72.2154	92.6157	0.245153	47	27	0.551345	0.35895	20.4003
txnl1	78.8754	81.0186	0.245392	323	228	0.551407	0.0386787	2.14325
mta1	85.6814	93.056	0.245301	102	87	0.551407	0.119118	7.37466
vamp3	73.7609	74.9434	0.245409	732	629	0.551407	0.0229439	1.18243
zgc:86839	40.558	46.0762	0.245565	56	41	0.551585	0.184035	5.51818
kansl1b	121.968	212.036	0.245811	27	24	0.551966	0.797814	90.0689
bmp2k	72.7011	62.9127	0.246263	87	63	0.55202	-0.208627	-9.78845
msl2b	44.7981	60.6806	0.246294	78	54	0.55202	0.437797	15.8825
rmc1	58.4538	64.7083	0.246159	65	57	0.55202	0.146654	6.25449
cbfa2t2	77.5112	77.8732	0.245969	89	68	0.55202	0.00672075	0.361926
cog2	75.5946	85.5511	0.246054	37	22	0.55202	0.178504	9.95654
med23	77.4836	85.8828	0.246144	61	48	0.55202	0.148478	8.39921
rbm15	40.655	37.6574	0.246742	50	27	0.552429	-0.110499	-2.99759
XLOC_043545	60.8621	46.2723	0.247129	29	28	0.552429	-0.395394	-14.5897
zgc:101851	74.608	53.8243	0.246761	66	37	0.552429	-0.471071	-20.7836
lonp1	52.4208	78.6902	0.24706	30	23	0.552429	0.586044	26.2694
ddx20	56.061	38.5337	0.246864	41	26	0.552429	-0.540878	-17.5273
xpnpep1	69.4754	77.1047	0.246968	56	43	0.552429	0.150315	7.6292
gps1	44.1303	85.5473	0.246928	47	37	0.552429	0.954952	41.417
parn	68.2661	55.805	0.246953	70	50	0.552429	-0.290774	-12.4611
bcl2l1	60.2153	69.3769	0.247166	108	67	0.552429	0.204325	9.16159
pycr1b	33.9764	51.9596	0.247339	37	34	0.552646	0.612858	17.9832
gdpd5b	60.7606	65.5843	0.247474	213	123	0.552674	0.110216	4.82379
add1	58.372	66.1379	0.247505	126	68	0.552674	0.180199	7.76584
cyp2x6	49.2421	65.8125	0.247714	299	60	0.55297	0.418471	16.5704
nars	73.3463	70.1937	0.248016	122	91	0.553303	-0.0633832	-3.15263
wdr47b	62.7925	67.5852	0.248	50	22	0.553303	0.106116	4.79273
zgc:66447	70.6593	58.8352	0.248166	91	44	0.553465	-0.2642	-11.8241
abcf2a	62.2735	69.9001	0.248277	319	274	0.553541	0.166676	7.62658
XLOC_042899	74.2528	81.5279	0.249013	179	139	0.554733	0.134848	7.27508
entpd1	61.5112	71.872	0.249312	412	288	0.554733	0.224579	10.3607
si:ch211-155e24.3	56.2687	65.5594	0.249349	174	80	0.554733	0.22047	9.2907
stk11	59.1434	68.1859	0.249346	61	39	0.554733	0.205255	9.04245
prmt5	60.3985	70.2557	0.249315	149	110	0.554733	0.218102	9.85719
wdr33	59.5702	72.1777	0.249098	105	83	0.554733	0.276962	12.6075
dctn1a	62.2005	74.2669	0.249196	48	37	0.554733	0.255793	12.0664
cmasa	61.0906	60.5958	0.249647	40	30	0.555223	-0.0117324	-0.494792
slc30a1b	53.1663	59.1214	0.25033	130	104	0.556571	0.153167	5.95505
arf4a	68.9523	79.9657	0.250436	76	62	0.556636	0.213783	11.0134
sepp1a	85.7321	130.797	0.250576	21	24	0.556774	0.60942	45.0647
CABZ01072614.1	28.6253	35.6064	0.250703	493	557	0.556885	0.314847	6.98112
selenon	71.829	64.154	0.250854	125	82	0.557051	-0.163028	-7.67504
arhgap21b	106.445	139.144	0.251066	139	103	0.557333	0.386473	32.6993
tmem9b	58.7776	63.5088	0.251136	77	57	0.557333	0.111689	4.73117
nucks1b	63.1589	60.2557	0.251383	807	618	0.557521	-0.0678897	-2.90326
drap1	72.4387	74.0108	0.251452	797	498	0.557521	0.0309755	1.57212
pdha1a	74.4324	64.7375	0.251385	135	100	0.557521	-0.201329	-9.69491
phgdh	48.5701	49.7615	0.251691	66	65	0.557538	0.0349634	1.19146
sass6	64.1224	55.7606	0.251656	48	47	0.557538	-0.201581	-8.36176
dpm2	65.6327	56.5719	0.251594	49	40	0.557538	-0.214329	-9.06078
pias2	11.4417	18.6992	0.251879	135	96	0.557781	0.708681	7.25755
si:ch211-15b10.6	53.6266	52.3015	0.252359	311	233	0.558668	-0.0360966	-1.32511
stxbp2	47.9937	62.8696	0.252434	20	23	0.558668	0.389515	14.8758
si:ch1073-157b13.1	47.9591	38.5119	0.252537	55	21	0.558725	-0.3165	-9.44719
rps16	110.102	110.986	0.25277	2272	2143	0.559069	0.0115488	0.884902
bpnt1	48.3155	53.3239	0.253445	21	22	0.560391	0.142296	5.00839
ciao1	41.9662	44.345	0.253921	37	25	0.561141	0.0795431	2.37878
XLOC_022930	110.637	130.028	0.25394	82	54	0.561141	0.232983	19.3906
sbno1	74.0535	80.5301	0.254153	152	83	0.56144	0.120961	6.47667
CABZ01080371.1	59.6525	62.0108	0.254344	50	58	0.561689	0.0559363	2.35828
esyt2a	104.719	128.865	0.254667	53	48	0.56223	0.299328	24.1452
si:ch211-196p9.1	58.6411	66.8563	0.254976	31	20	0.56274	0.18915	8.21512
rabggta	63.0194	65.8964	0.255121	58	35	0.562888	0.0644043	2.87703
noxo1a	50.2413	56.8618	0.255215	72	38	0.562925	0.178586	6.62052
egln1b	78.7308	41	0.255932	26	24	0.563817	-0.941304	-37.7308
ano9b	54.5808	61.5509	0.255893	65	27	0.563817	0.173388	6.97016
thumpd1	65.5205	65.4964	0.255746	55	70	0.563817	-0.000529125	-0.024026
cpn1	73.7539	80.743	0.255932	191	161	0.563817	0.130618	6.98909
ythdf1	53.6344	59.253	0.256254	159	124	0.563943	0.143729	5.61859
tpst1	52.5238	58.7973	0.256302	63	37	0.563943	0.162778	6.27349
tmx2b	57.7553	45.2939	0.256254	47	37	0.563943	-0.350636	-12.4614
taf2	74.8234	76.1599	0.256131	138	111	0.563943	0.0255428	1.33654
aqp3a	65.1351	69.2512	0.256595	111	106	0.564414	0.0884027	4.11604
b3galt2	63.6076	73.7404	0.256755	36	26	0.564594	0.213255	10.1327
gfpt1	97.7061	94.4737	0.256865	74	38	0.564647	-0.0485358	-3.2324
skilb	65.0147	49.5542	0.256935	68	53	0.564647	-0.391757	-15.4605
sugp1	81.424	101.882	0.257095	51	36	0.564827	0.323372	20.4579
si:ch211-193k19.1	79.6174	44.8315	0.257421	33	23	0.56537	-0.828571	-34.7859
ndufaf2	56.201	60.6362	0.257594	51	56	0.565577	0.109583	4.43518
birc2	68.55	54.8214	0.257754	55	28	0.565585	-0.322417	-13.7286
nacc1a	57.8426	64.6977	0.257701	216	129	0.565585	0.161582	6.85508
coq10b	58.2663	58.4069	0.25873	161	90	0.566823	0.0034781	0.14064
nup93	72.8175	73.4456	0.258789	163	124	0.566823	0.0123905	0.62808
eps15l1a	76.2788	81.5259	0.25867	26	29	0.566823	0.0959748	5.24702
cmpk	52.0653	56.0156	0.258736	44	24	0.566823	0.105506	3.95028
mapk3	78.6054	80.7065	0.258786	217	181	0.566823	0.038056	2.10108
bbip1	64.25	56.0708	0.258409	45	30	0.566823	-0.196446	-8.17917
celf1	74.5991	79.8269	0.258969	424	252	0.567044	0.0977173	5.22783
plbd1	116.496	90.7632	0.259191	193	123	0.567359	-0.360102	-25.7329
aplnrb	52.6753	35.9248	0.259368	216	108	0.567575	-0.552149	-16.7506
senp3b	55.5404	57.8194	0.25949	164	90	0.567669	0.0580173	2.27905
NC_002333.9	46.7839	44.4327	0.259866	48	26	0.56832	-0.0743892	-2.35116
nsrp1	66.6341	72.1815	0.260209	41	31	0.568897	0.115366	5.54731
cybc1	54.3062	57.2241	0.26056	60	58	0.56924	0.0755056	2.91789
si:dkey-48p11.3	51.6051	60.0482	0.260452	195	122	0.56924	0.218605	8.44303
si:dkeyp-120h9.1	71.5575	73.9062	0.260603	248	240	0.56924	0.0465942	2.34879
tp53bp1	55.5742	62.2054	0.261035	64	42	0.569977	0.162623	6.63114
enoph1	61.5839	70.6103	0.261098	76	51	0.569977	0.197326	9.02641
mta2	73.8438	77.6147	0.261476	425	268	0.570358	0.0718534	3.77092
ntd5	103.064	107.824	0.26151	41	34	0.570358	0.0651312	4.75951
tomm5	79.3065	81.3981	0.261376	188	173	0.570358	0.0375561	2.09161
nudt21	71.0231	71.3581	0.262165	975	746	0.571615	0.00678886	0.334999
zgc:92313	59.1466	62.9388	0.2626	266	186	0.572391	0.089655	3.79223
sptbn2	86.8219	82.5908	0.262783	464	307	0.572444	-0.0720784	-4.23113
golt1bb	39.7309	48.5063	0.262723	164	100	0.572444	0.287908	8.7753
yars2	53.7093	64.4267	0.262945	43	29	0.572451	0.262487	10.7174
mrps28	43.2759	47.4903	0.262893	169	155	0.572451	0.13407	4.21444
sh3glb2b	57.0202	71.95	0.263096	31	20	0.572607	0.335523	14.9298
FO704836.1	49.1611	45.4271	0.263317	45	48	0.572915	-0.113965	-3.73403
znf865	52.0167	50.1144	0.263456	75	59	0.573045	-0.0537485	-1.90226
polr1d	56.6667	48.2685	0.263881	66	27	0.573277	-0.231418	-8.39815
polr2h	52.3058	52.8029	0.263714	300	248	0.573277	0.013646	0.49709
exoc8	64.9955	61.3333	0.263794	28	45	0.573277	-0.0836693	-3.6622
id2a	70.7726	93.7395	0.263803	144	83	0.573277	0.405466	22.9669
mtmr2	46.7757	53.569	0.263989	34	29	0.573341	0.195637	6.79323
f2rl1.2	69.4031	81.7555	0.264142	369	249	0.573358	0.236316	12.3524
aco2	58.4607	74.5532	0.264156	105	87	0.573358	0.350802	16.0924
evplb	92.4059	95.3506	0.264558	194	225	0.574059	0.0452559	2.94463
patz1	59.4837	38.6	0.265082	23	25	0.574543	-0.623893	-20.8837
zgc:55943	42.8099	38.7169	0.265063	71	68	0.574543	-0.144979	-4.09295
FO082781.1	68.8781	58.6982	0.2651	80	41	0.574543	-0.23073	-10.18
fuca1.2	82.8482	119.838	0.264965	56	20	0.574543	0.532537	36.9893
DXO	66.4261	85.3217	0.266391	71	61	0.576148	0.361164	18.8957
wdr92	48.0826	44.8109	0.26679	59	39	0.576148	-0.101666	-3.27173
triobpb	64.8854	88.8932	0.266226	36	48	0.576148	0.454179	24.0078
thy1	48.9787	43.8828	0.266958	100	48	0.576148	-0.1585	-5.09594
tbc1d15	61.3989	96.9056	0.26683	47	49	0.576148	0.658367	35.5067
ngdn	67.8423	66.0716	0.266212	302	192	0.576148	-0.0381545	-1.77069
atf4a	75.1798	72.96	0.266857	1022	915	0.576148	-0.0432398	-2.21982
pole4	52.8301	55.6412	0.266758	117	100	0.576148	0.0747939	2.81112
CU467646.2	44.7	58.7727	0.266408	30	22	0.576148	0.394872	14.0727
pttg1	59.4899	63.6204	0.266784	186	217	0.576148	0.096844	4.13047
stx6	69.3517	62.3583	0.266096	59	45	0.576148	-0.153349	-6.99336
wdr45	69.8606	59.1554	0.266419	52	37	0.576148	-0.239969	-10.7052
cdh6	48.6543	53.8393	0.266891	260	175	0.576148	0.146091	5.18496
brd2a	58.2208	91.8516	0.26654	150	80	0.576148	0.657769	33.6307
flrt3	41.7594	46.3116	0.267533	292	203	0.577216	0.149271	4.55216
anxa2b	44.0271	46.9969	0.267703	106	81	0.577409	0.0941735	2.96979
cxcl14	99.4329	84.8922	0.267889	54	29	0.577637	-0.22809	-14.5406
ube2g1a	55.3308	58.7004	0.268577	147	136	0.57895	0.0852872	3.36959
si:dkey-286j15.3	59.338	67.8564	0.268662	135	74	0.57896	0.19353	8.51846
myh14	175.205	110.165	0.26903	47	34	0.579579	-0.66937	-65.0393
znf1004	44.149	45.0244	0.269296	219	169	0.579978	0.0283275	0.875436
CABZ01111953.1	45.7857	62.9674	0.269389	21	23	0.580005	0.459707	17.1817
ino80e	67.5778	94.4028	0.269594	53	27	0.580102	0.482279	26.8249
tcf19l	45.5035	45.2036	0.269536	36	35	0.580102	-0.00953988	-0.299901
lemd3	59.931	63.7624	0.269791	469	282	0.580353	0.0894045	3.83144
tspan9b	84.2511	84.6597	0.269998	114	72	0.580625	0.00698029	0.408626
mllt1b	54.6919	64.8505	0.270264	99	46	0.580953	0.245791	10.1586
znf384l	85.3125	70.64	0.270312	26	25	0.580953	-0.272272	-14.6725
ptpn2b	47.0823	53.1154	0.270403	41	39	0.580977	0.173944	6.03307
sept7b	63.0028	70.341	0.270821	181	92	0.581702	0.158951	7.33827
cenpi	79.6434	63.9268	0.270915	68	41	0.58173	-0.317133	-15.7166
mknk2b	91.6273	98.4095	0.271347	871	616	0.582484	0.10302	6.7822
LOC108190746	29.0714	34.6823	0.27144	42	24	0.58251	0.254597	5.61086
sarnp	70.7099	70.5132	0.271654	1163	874	0.582623	-0.00401992	-0.196752
zgc:110353	36.6633	46.9846	0.271575	49	57	0.582623	0.357854	10.3214
map3k4	74.0875	84.2396	0.271866	100	72	0.582905	0.185268	10.1521
rnf111	54.8906	83.9215	0.272324	56	43	0.583367	0.612481	29.0309
plagx	42.5187	45.3929	0.272215	20	28	0.583367	0.0943661	2.87411
pa2g4a	71.0713	71.4005	0.272271	370	299	0.583367	0.00666745	0.329218
rassf1	67.0728	75.3279	0.272511	67	61	0.583593	0.167457	8.25511
pgs1	64.7979	95.731	0.272895	60	46	0.584243	0.563038	30.9331
atp13a1	69.3107	81.3556	0.273011	70	58	0.584318	0.231163	12.0449
fmr1	60.1313	70.325	0.273285	20	20	0.584731	0.225923	10.1937
taf10	62.7001	64.3168	0.273674	353	279	0.58539	0.0367276	1.61669
idh3g	76.1638	82.1339	0.273996	338	282	0.585905	0.108871	5.97003
zgc:153499	43.0117	47.09	0.274111	32	25	0.585978	0.130691	4.07828
kdf1a	49.3579	54.0285	0.274418	117	114	0.586015	0.13044	4.6706
srp54	67.8101	70.745	0.274411	312	202	0.586015	0.0611291	2.93495
cnot3b	75.0299	57.5136	0.274453	67	46	0.586015	-0.383562	-17.5163
caap1	37.1479	42.931	0.274405	142	96	0.586015	0.208739	5.7831
lasp1	55.1196	89.7522	0.274659	70	56	0.58628	0.703381	34.6326
slc35a2	60.6891	71.4859	0.274818	117	71	0.586445	0.236222	10.7968
zp2.1	63.2507	65.7847	0.274972	172	108	0.586601	0.0566705	2.534
tor1	48.7092	55.7795	0.275478	248	182	0.587053	0.195542	7.07036
zwilch	76.3917	51.0714	0.275297	30	21	0.587053	-0.580899	-25.3202
spc24	62.8475	66.27	0.2757	214	131	0.587053	0.0765003	3.42249
ralba	61.3981	68.0093	0.275749	27	27	0.587053	0.147536	6.61111
lsm10	44.8882	53.1758	0.275481	38	32	0.587053	0.244434	8.28762
si:dkeyp-26a9.2	52.7703	65.2917	0.275753	43	33	0.587053	0.307171	12.5213
si:ch211-261n11.5	51.3171	68.8075	0.275558	108	63	0.587053	0.423126	17.4904
usp7	81.6941	87.9338	0.275864	282	187	0.587116	0.106185	6.23967
actr1	66.7896	74.5181	0.276099	101	76	0.587443	0.157967	7.72849
nrbp1	64.2324	62.4674	0.276532	71	46	0.587498	-0.0401978	-1.765
ilkap	71.3636	75.5573	0.276358	22	24	0.587498	0.0823819	4.19366
mfsd8	50.9578	54.4007	0.276523	74	34	0.587498	0.094324	3.44297
kcnj13	55.8358	59.0166	0.276489	169	143	0.587498	0.0799306	3.18081
mybl2a	67.7971	61.3152	0.276305	61	46	0.587498	-0.144979	-6.48191
zgc:77086	61.4191	51.5357	0.276995	85	56	0.588136	-0.253115	-9.8834
zgc:158803	80.6503	79.6264	0.276932	89	91	0.588136	-0.0184332	-1.02391
fam192a	75.0355	76.2708	0.277345	88	54	0.588143	0.0235579	1.23532
hnf4b	56.7089	66.6415	0.277171	76	53	0.588143	0.232846	9.93263
ehmt2	75.2971	72.7625	0.277406	69	20	0.588143	-0.0493992	-2.5346
stk17al	65.9223	37.0625	0.277322	37	28	0.588143	-0.830806	-28.8598
CABZ01038697.1	70.0746	75.0863	0.277318	134	42	0.588143	0.0996577	5.01168
aktip	53.3806	57.7385	0.277559	90	76	0.588296	0.113219	4.35793
proser1	70.2153	79.0195	0.27769	54	32	0.588399	0.170424	8.80425
helz	83.4976	99.6862	0.277878	104	47	0.588626	0.255659	16.1886
vipr1a	95.2197	62.3981	0.278041	33	27	0.588798	-0.609757	-32.8215
zfand5b	54.13	55.1553	0.278645	401	264	0.589558	0.0270715	1.02532
armc1l	47.6441	52.1707	0.278617	281	216	0.589558	0.130942	4.52659
tpm1	70.5811	60.06	0.27861	37	25	0.589558	-0.232877	-10.5211
necap1	56.3558	61.2266	0.278979	78	48	0.590092	0.119594	4.87079
tfam	76.7857	70.7825	0.27915	56	50	0.590279	-0.117445	-6.00321
rrp1	69.6175	74.6559	0.279348	265	186	0.590525	0.100808	5.03846
nutf2	70.0208	72.2949	0.279437	210	128	0.59054	0.0461101	2.27409
si:dkey-11f4.14	71.5	91.75	0.27975	20	39	0.590835	0.359765	20.25
ftsj3	54.4521	58.6406	0.279822	73	64	0.590835	0.106914	4.18857
si:dkey-66i24.9	62.6021	65.7887	0.279771	267	223	0.590835	0.0716292	3.18662
wdr89	50.7542	55.7938	0.280448	30	20	0.591985	0.136577	5.03958
nlk1	75.7482	90.675	0.280631	214	120	0.592025	0.259492	14.9268
wu:fc17b08	57.5391	64.2754	0.280575	147	123	0.592025	0.159724	6.73629
sft2d2a	72.7406	76.0867	0.280871	53	49	0.592089	0.0648848	3.34617
zgc:194209	52.2034	62.2719	0.280796	67	40	0.592089	0.254438	10.0685
trim23	59.875	68.3973	0.280908	33	28	0.592089	0.191986	8.52232
exoc4	57.7939	65.8103	0.281071	57	29	0.592239	0.187398	8.01649
glt8d1	70.2137	58.2679	0.281143	31	28	0.592239	-0.269052	-11.9459
si:ch211-157b11.12	85.6488	91.055	0.281914	42	25	0.593535	0.088305	5.40619
vrk1	62.2247	64.2617	0.281923	84	64	0.593535	0.0464721	2.03702
mbd1a	83.4382	77.3983	0.282481	87	59	0.594068	-0.108406	-6.03991
flna	56.7857	72.9515	0.282493	91	49	0.594068	0.36141	16.1658
aup1	75.5881	89.9111	0.282588	132	104	0.594068	0.25034	14.323
slc37a1	80.0786	90.3333	0.282505	35	21	0.594068	0.173842	10.2548
otx2a	80.602	80.7788	0.282429	152	78	0.594068	0.00316237	0.176872
rbms1a	69.2459	66.8478	0.282778	151	69	0.594121	-0.0508472	-2.39803
rpl24	102.052	102.764	0.282695	2436	1682	0.594121	0.010035	0.712322
stau1	59.8053	63.4398	0.282922	104	81	0.594251	0.0851155	3.63453
prep	73.3391	68.0037	0.28346	87	34	0.595207	-0.108969	-5.3354
abat	88.0023	95.7723	0.284046	160	140	0.596223	0.122067	7.76998
tfg	64.6973	65.5046	0.284141	237	136	0.596223	0.0178916	0.807338
kdelr3	63.2938	69.082	0.284191	40	32	0.596223	0.126247	5.78828
tubb5	36.4974	32.8891	0.284656	96	71	0.596236	-0.150185	-3.60831
fam206a	53.1204	54.8095	0.284442	27	21	0.596236	0.0451614	1.68915
timm8b	52.7342	56.7062	0.28458	95	77	0.596236	0.104766	3.97196
macrod1	55.3146	61.6602	0.284693	60	32	0.596236	0.156679	6.34557
sat1a.2	53.8427	53.5458	0.284512	89	60	0.596236	-0.00797635	-0.296863
ap1m3	62.9174	63.8135	0.284557	56	63	0.596236	0.0204022	0.896081
ppat	73.7181	75.7565	0.284938	227	174	0.596575	0.0393509	2.0384
fuz	57.2019	65.2679	0.285581	39	28	0.596585	0.190309	8.06593
ubtd1b	63.0257	80.5045	0.285539	34	28	0.596585	0.353128	17.4787
otud5a	66.8955	80.6071	0.28552	55	49	0.596585	0.269	13.7117
itsn2b	105.996	117.352	0.28504	70	64	0.596585	0.146821	11.3551
elavl2	57.5256	58.8782	0.285604	83	39	0.596585	0.0335295	1.3526
xrn1	54.5855	60.125	0.285578	136	99	0.596585	0.139448	5.53952
znf45l	58.9688	79.2453	0.285289	80	53	0.596585	0.426374	20.2765
zc3h10	56.6507	47.694	0.285138	34	29	0.596585	-0.248288	-8.95677
gcc1	63.5046	77.072	0.28586	54	33	0.596639	0.279344	13.5673
slc29a1a	75.7801	81.7013	0.285839	287	236	0.596639	0.10854	5.92122
plscr3b	68.3382	74.5147	0.285877	394	280	0.596639	0.124833	6.17653
cinp	64.725	48.6875	0.286129	40	22	0.596819	-0.410772	-16.0375
lama1	150.895	176.984	0.28612	89	62	0.596819	0.230076	26.0892
bcat2	76.0582	79.5469	0.286243	277	240	0.596885	0.0647012	3.48866
ISCU_1_of_many	55.4306	56.6949	0.28649	335	202	0.597226	0.0325371	1.26433
tmtc3	66.778	61.7583	0.286734	67	45	0.597562	-0.112739	-5.01965
zgc:162025	71.5469	78.4536	0.286839	48	35	0.597609	0.13295	6.9067
zc3h14	85.2674	84.4663	0.287315	172	130	0.597738	-0.0136183	-0.801096
gnl3	57.2384	59.7473	0.287265	367	230	0.597738	0.0618893	2.50886
taf3	75.5698	82.1338	0.287177	77	57	0.597738	0.120166	6.56397
cdk13	82.1667	103.994	0.28703	33	21	0.597738	0.339876	21.8274
si:ch73-266f23.3	48.8363	57.2262	0.287142	42	21	0.597738	0.228721	8.38988
n4bp2	74.0433	58.4447	0.2878	52	52	0.598401	-0.341296	-15.5986
txlng	78.9698	90.4255	0.287757	87	47	0.598401	0.195429	11.4557
arcn1b	54.2592	61.1786	0.288253	68	56	0.598998	0.173159	6.91938
zgc:136892	55.5709	58.339	0.288213	74	59	0.598998	0.0701294	2.76804
arih2	67.2744	69.409	0.288492	236	169	0.599159	0.0450664	2.13466
gpx1a	62.1226	67.7872	0.288496	52	37	0.599159	0.125894	5.66457
si:ch211-113a14.19	55.625	101.011	0.288721	27	23	0.599453	0.860705	45.3859
ddx23	83.5728	85.2688	0.288966	505	333	0.599789	0.0289844	1.696
CABZ01113192.1	117.073	107.128	0.289347	55	43	0.600408	-0.128071	-9.94482
pdcl	68.1801	67.3472	0.28948	68	54	0.600511	-0.0177333	-0.832925
gtf2h3	50.9315	66.1875	0.289755	31	32	0.600908	0.378002	15.256
psenen	46.2914	47.3071	0.29016	293	195	0.601438	0.0313116	1.01567
si:ch211-209j10.6	71.7471	74.5945	0.29026	306	295	0.601438	0.0561478	2.84735
vps52	106.537	113.538	0.290258	64	52	0.601438	0.0918251	7.00135
armc1	62.5725	62.0481	0.290542	100	104	0.601848	-0.0121422	-0.524423
slc25a16	68.1863	81.4307	0.290828	100	74	0.602269	0.256093	13.2445
adam10a	65.6119	71.1419	0.29112	296	200	0.602701	0.116741	5.52997
naif1	56.0227	67.5385	0.291287	22	26	0.602874	0.269697	11.5157
slc35e3	64.5163	61.5571	0.291699	223	197	0.603247	-0.0677373	-2.95915
LOC110439330	77.1413	51.8533	0.29163	23	23	0.603247	-0.573069	-25.288
stau2	72.382	75.2881	0.291718	142	118	0.603247	0.0567907	2.90609
ikzf5	46.0656	50.526	0.291882	40	24	0.603412	0.133337	4.46042
zgc:86738	67.9167	83.2222	0.292077	48	63	0.603643	0.293203	15.3056
LOC100536860	53.2907	59.6748	0.292204	221	138	0.603676	0.163238	6.38409
atp6ap1b	64.2759	83.9777	0.292344	106	56	0.603676	0.385727	19.7017
cnot3a	64.9831	65.5565	0.292325	163	93	0.603676	0.0126726	0.573323
ndufa1	63.7757	74.4923	0.293057	73	65	0.604855	0.224085	10.7166
si:ch73-71c20.5	30.8867	42.1875	0.293082	32	24	0.604855	0.449829	11.3008
mterf3	94.064	103.785	0.293448	121	43	0.605433	0.141881	9.72083
CU207221.1	62.4046	74.2731	0.29353	169	92	0.605433	0.251188	11.8685
rprd1a	62.9906	66.207	0.294003	266	218	0.605541	0.0718471	3.21639
cyp51	80.0112	75.5588	0.293832	134	134	0.605541	-0.0826027	-4.45243
zgc:63831	97.5	107.096	0.293833	27	26	0.605541	0.135433	9.59615
plekhg4	65.5816	77.4743	0.293926	95	73	0.605541	0.240427	11.8927
selenoh	57.5639	61.8137	0.29393	458	369	0.605541	0.102763	4.24982
map4k4	69.113	61.5305	0.294397	52	41	0.60618	-0.167655	-7.58249
crabp2b	89.2592	81.5689	0.295006	313	205	0.606225	-0.129981	-7.69028
pithd1	69.8314	61.1402	0.294756	66	41	0.606225	-0.191754	-8.6912
tmem107	86.8924	78.8007	0.294896	79	69	0.606225	-0.141021	-8.09168
zgc:174719	57.0147	59.4615	0.294614	85	91	0.606225	0.0606227	2.44683
zbtb8os	58.997	56.288	0.294958	83	69	0.606225	-0.0678128	-2.70894
slc25a40	84.5633	79.3599	0.294768	79	58	0.606225	-0.0916211	-5.20338
supt3h	71.213	72.5794	0.294763	142	118	0.606225	0.0274199	1.36642
midn	57.7753	90.8071	0.295158	84	35	0.606364	0.652353	33.0318
rybpa	57.4956	51.2857	0.295383	85	49	0.606654	-0.164894	-6.20987
rbm45	114.953	75.3333	0.295491	43	24	0.606684	-0.60969	-39.6202
fbxw11a	67.9915	92.8775	0.295566	59	51	0.606684	0.449973	24.8859
LOC100148510	42.4688	56.9716	0.295742	28	22	0.606872	0.423841	14.5028
tmem169a	55.256	60.4444	0.295955	42	27	0.607136	0.12948	5.18849
si:ch211-226m16.2	90.2301	94.9225	0.296267	69	50	0.607604	0.0731418	4.69243
ap2s1	77.7665	79.8388	0.296588	159	145	0.608089	0.0379409	2.07228
ell2	56.8218	60.5851	0.296863	249	169	0.60848	0.0925178	3.76327
XLOC_015209	62.0508	54.6553	0.297395	59	33	0.609398	-0.183089	-7.39554
mfap1	69.9311	60.1819	0.298119	223	145	0.610535	-0.216604	-9.74916
pacsin2	63.1028	71.9977	0.298074	62	54	0.610535	0.190246	8.89486
vbp1	73.3196	74.2568	0.298715	291	220	0.611582	0.0183248	0.937231
stk38a	53.7256	60.3636	0.299021	41	33	0.612035	0.16807	6.63803
fus	106.113	106.185	0.29945	154	96	0.612738	0.000979537	0.0720712
hp	66.7973	96.9562	0.299853	37	20	0.61339	0.537544	30.159
LOC101886665	45.6384	43.0225	0.299978	28	50	0.61347	-0.0851566	-2.61589
birc5a	52.6392	58.5288	0.300141	291	221	0.61347	0.153011	5.88967
siva1	48.2476	50.1535	0.300147	310	294	0.61347	0.0558934	1.90591
CU467861.1	235.098	254.428	0.300393	51	52	0.613668	0.113994	19.3298
dnajc5gb	56.7614	63.587	0.300414	55	23	0.613668	0.163822	6.82559
tm9sf5	74.2275	78.214	0.300511	334	229	0.613687	0.0754717	3.98643
dhx16	67.9684	69.1836	0.300593	178	143	0.613687	0.0255652	1.21517
dynlrb1	34.8295	34.1736	0.301476	77	72	0.613925	-0.0274289	-0.655934
tyw3	54.4155	64.4152	0.301451	37	28	0.613925	0.243382	9.99964
dnaja2a	50.8343	52.5583	0.301027	698	512	0.613925	0.0481163	1.724
arnt2	61.9303	86.0069	0.301472	52	54	0.613925	0.473808	24.0767
arpc5la	57.0633	52.2578	0.301025	79	48	0.613925	-0.126916	-4.80548
mms22l	55.0655	66.9185	0.3012	21	23	0.613925	0.281257	11.853
rras2	52.2137	63.625	0.301369	31	26	0.613925	0.285165	11.4113
si:ch73-376l24.6	55.7554	74.1969	0.300834	46	40	0.613925	0.412246	18.4414
cecr2	130.496	125.339	0.301231	199	114	0.613925	-0.0581679	-5.15679
cfap97	48.8068	59.6488	0.301791	22	21	0.613967	0.289411	10.842
LOC100332329	113.457	159.41	0.301792	38	25	0.613967	0.490594	45.9528
cul3b	95.759	113.913	0.301837	83	69	0.613967	0.250452	18.154
taf6l	96.579	106.926	0.301784	68	47	0.613967	0.146824	10.3465
tsr3	63.8165	73.3929	0.302421	47	35	0.614602	0.20171	9.57637
rrm2	49.5952	47.4497	0.302342	1378	1153	0.614602	-0.0638004	-2.14546
miip	55.9319	68.3295	0.302621	180	132	0.614602	0.288837	12.3976
ppa1b	71.6351	49.1562	0.302276	62	40	0.614602	-0.543291	-22.4788
ptbp3	84.4978	109.158	0.30273	58	45	0.614602	0.369436	24.6605
abca1b	89.2785	92.1376	0.302574	114	99	0.614602	0.0454775	2.85912
brd9	59.7803	88.6827	0.302745	33	26	0.614602	0.568982	28.9024
ptpra	66.9092	75.6018	0.302851	95	70	0.614644	0.176215	8.69258
rnps1	72.7637	73.1922	0.303602	555	690	0.615822	0.00847044	0.428471
ndufb7	67.1268	61.5625	0.303552	69	52	0.615822	-0.124837	-5.56431
rfx7a	65.5312	125.938	0.30395	20	20	0.616248	0.942453	60.4062
tent2	68.6291	76.8328	0.303983	92	83	0.616248	0.162903	8.20376
gadd45gb.1	74.7398	69.4115	0.304181	49	24	0.616476	-0.106703	-5.32834
trappc13	57.1923	65.67	0.304423	26	25	0.616794	0.199413	8.47769
znf703	41.9102	46.6	0.305314	32	20	0.617385	0.15303	4.68984
si:ch211-197g15.6	67.3589	65.4221	0.304986	70	69	0.617385	-0.0420911	-1.93683
gpx4a	72.2283	80.3537	0.304963	46	47	0.617385	0.153801	8.12546
prdm2b	55.2461	70.4483	0.305177	32	29	0.617385	0.350692	15.2022
pctp	60.1133	55.7125	0.305303	32	20	0.617385	-0.109683	-4.40078
nfrkb	70.2439	64.1012	0.305268	61	21	0.617385	-0.132021	-6.14266
mrps17	46.875	50.2138	0.30518	41	38	0.617385	0.0992657	3.33882
paxx	53.5	49.9032	0.305717	32	31	0.617855	-0.100406	-3.59677
sec24c	99.2863	125.438	0.305717	31	32	0.617855	0.337302	26.1512
isoc1	60.9902	91.3942	0.305943	64	26	0.618138	0.583525	30.404
zgc:152938	70.5928	64.6027	0.306661	66	84	0.619417	-0.127927	-5.99012
slc7a3a	79.4224	78.0924	0.30701	285	230	0.619948	-0.0243634	-1.32998
pgap3	94.8324	95.6364	0.307244	182	176	0.620246	0.012179	0.803946
taf5	38.8869	43.6394	0.307941	63	26	0.620304	0.166348	4.75252
mdc1	58.3649	59.256	0.308046	37	21	0.620304	0.0218599	0.891088
rad51	72.8297	75.2804	0.307682	207	148	0.620304	0.0477473	2.4507
pdcd11	82.5355	75.4549	0.307992	359	258	0.620304	-0.1294	-7.08057
mespab	36.4884	33.8304	0.308038	238	171	0.620304	-0.109119	-2.65804
slc25a25b	39.8466	73.875	0.307745	22	20	0.620304	0.89063	34.0284
tpm2	75.9609	73.9919	0.307686	80	62	0.620304	-0.0378897	-1.969
cnot8	63.7541	67.1994	0.307579	246	232	0.620304	0.07593	3.44529
tuba8l4	58.9131	59.6496	0.30791	3938	3167	0.620304	0.0179257	0.73657
mrps23	57.7112	40.8717	0.308235	58	38	0.620511	-0.497749	-16.8395
hypk	61.1956	62.1544	0.308521	554	429	0.620914	0.0224287	0.958806
cox8a	61.1066	67.7083	0.308824	129	114	0.62135	0.148005	6.60174
si:dkey-74k8.4	95.1033	101.047	0.308992	46	40	0.621514	0.087458	5.94361
si:dkeyp-121d4.3	65.2051	64.9227	0.30937	103	55	0.622103	-0.00626114	-0.28237
ube2ka	95.8839	81.1314	0.30958	42	39	0.622351	-0.241028	-14.7525
grhl1	70.3756	79.037	0.309831	199	135	0.622681	0.167453	8.66141
papolg	88.7152	92.8199	0.310279	237	193	0.623184	0.0652537	4.10476
zgc:111868	59.6199	53.925	0.31034	49	40	0.623184	-0.14484	-5.6949
znf1005	54.1357	68.3542	0.310251	117	90	0.623184	0.336449	14.2185
si:dkey-238d18.4	78.6467	96.25	0.310672	46	36	0.623676	0.2914	17.6033
pkdccb	40.3103	36.7533	0.311028	112	75	0.623852	-0.133272	-3.55693
atrxl	67.3069	69.8579	0.310967	222	146	0.623852	0.053669	2.55101
dldh	68.4521	71.6373	0.311184	120	102	0.623852	0.0656156	3.18517
sp2	72.0577	75.2917	0.311075	52	27	0.623852	0.0633377	3.23397
tmx1	62.4268	67.8698	0.311191	41	24	0.623852	0.120603	5.44296
eif3m	85.0903	86.758	0.311304	739	591	0.623905	0.0280023	1.66771
rgs2	105.183	99.2141	0.311512	84	101	0.624149	-0.0842848	-5.96893
znf609a	152.088	97.1553	0.311621	37	33	0.624194	-0.64654	-54.9325
mphosph10	83.1636	78.5946	0.312177	191	152	0.624441	-0.0815227	-4.56904
emc10	91.3777	68.707	0.312124	46	32	0.624441	-0.411385	-22.6707
arl6	78.4828	72.9479	0.312089	51	24	0.624441	-0.105511	-5.53493
rock2a	100.326	86.67	0.311898	41	25	0.624441	-0.211094	-13.6562
hspd1	55.8313	55.4448	0.311982	452	274	0.624441	-0.0100221	-0.386506
btbd10a	63.5096	73.2421	0.312324	104	63	0.624561	0.205697	9.73245
si:ch211-14a17.7	39.0762	33.6106	0.312484	41	26	0.624567	-0.217376	-5.46564
wdr62	64.8359	108.01	0.3125	32	24	0.624567	0.736305	43.1745
mcm10	76.2583	86.8964	0.313133	45	35	0.625486	0.188402	10.6381
nudt9	62.4689	65.7656	0.313101	318	240	0.625486	0.0741945	3.29668
zgc:112982	103.425	87.4549	0.313261	134	97	0.625569	-0.241979	-15.9705
smo	63.185	86.5093	0.313628	148	81	0.625956	0.453273	23.3243
brk1	65.1873	68.9366	0.313626	281	209	0.625956	0.0806798	3.74933
sec23b	61.845	65.0324	0.31377	75	54	0.626065	0.0725019	3.18741
p4ha1a	124.94	132	0.313895	31	21	0.626141	0.0793081	7.06048
CABZ01077217.1	78.6429	90.1688	0.314396	35	20	0.626845	0.197312	11.5259
lix1l	82.5912	100.565	0.314421	37	27	0.626845	0.284065	17.9736
ruvbl2	77.1068	79.573	0.314953	384	274	0.627558	0.0454213	2.46622
hmg20b	66.1463	69.9638	0.314905	141	114	0.627558	0.080949	3.81754
lsm4	47.2889	77.9755	0.315387	74	46	0.62792	0.721522	30.6867
wnt8a	79.497	63.85	0.315395	127	75	0.62792	-0.316215	-15.647
si:ch211-195d17.2	74.7351	68.929	0.31528	109	88	0.62792	-0.116675	-5.80611
uba3	64.1453	42.8429	0.315929	43	39	0.628809	-0.582287	-21.3024
ivns1abpa	121.931	121.908	0.316192	36	42	0.629158	-0.000270004	-0.0228175
etfb	59.5762	68.6429	0.31632	41	28	0.629241	0.204373	9.06664
rhoab	53.4895	55.1337	0.316546	691	416	0.629443	0.0436789	1.64421
bcor	79.7972	97.8458	0.31712	45	30	0.629443	0.294172	18.0486
LOC103910438	39.9946	46.616	0.316688	233	209	0.629443	0.22102	6.62139
nedd1	57.5653	66.4225	0.316782	88	50	0.629443	0.206472	8.85716
ednraa	58.6506	53.4167	0.316887	44	27	0.629443	-0.134855	-5.2339
slc4a2b	43.4322	48.4052	0.316663	94	58	0.629443	0.156397	4.97299
hk1	72.4024	87.777	0.316981	41	37	0.629443	0.277805	15.3746
rtf2	75.867	77.3722	0.317087	312	267	0.629443	0.0283429	1.5052
acadvl	53.7706	58.545	0.317453	97	50	0.629585	0.122728	4.77438
XLOC_022150	124.986	138.786	0.317288	26	24	0.629585	0.151105	13.8009
CR354588.1	55.7167	60.9836	0.317438	75	38	0.629585	0.130311	5.26689
elavl1b	86.9787	92.6693	0.317547	482	316	0.629598	0.0914288	5.69057
clasp2	69.494	89.5192	0.3177	83	39	0.629729	0.36531	20.0253
cdca8	61.1152	65.9382	0.317994	960	659	0.630138	0.109582	4.82293
CU855889.2	84.0187	103.772	0.31833	40	34	0.630631	0.304635	19.7533
cyyr1	63.7759	64.1033	0.318584	82	69	0.63096	0.00738606	0.327346
rpp25l	55.788	61.9034	0.318682	102	110	0.630983	0.150064	6.11542
gle1	54.0453	59.4647	0.318784	58	39	0.630986	0.137866	5.41948
mgrn1a	63.0264	68	0.318859	71	62	0.630986	0.109578	4.97359
her1	59.6888	54.0164	0.319213	147	114	0.631513	-0.144061	-5.67233
abl2	88.0864	99.7337	0.319438	55	46	0.631635	0.179162	11.6473
slc38a5a	58.5588	70.3208	0.319449	34	30	0.631635	0.264066	11.762
ice1	96.1216	92.5057	0.319565	37	22	0.631691	-0.055319	-3.61594
oxa1l	85.5735	91.4086	0.319937	68	67	0.632083	0.095165	5.83505
pard6a	70.6762	61.1975	0.32005	171	119	0.632083	-0.207752	-9.47869
sema4bb	53.705	68.8876	0.319973	236	179	0.632083	0.359188	15.1826
si:dkey-85k7.7	85.3402	83.2984	0.320114	3030	2156	0.632083	-0.0349362	-2.04177
tsc22d2	94.3215	96.2305	0.320415	810	719	0.632505	0.0289087	1.90908
tmem63ba	66.2288	66.5525	0.320719	65	50	0.632931	0.00703314	0.323654
snx1a	57.4265	70.4904	0.321187	34	26	0.632989	0.295711	13.0639
sp3b	46.5356	52.5353	0.321186	158	92	0.632989	0.174953	5.99972
lto1	55.8597	61.5776	0.320924	49	29	0.632989	0.140598	5.71789
gsk3b	79.0086	77.75	0.320878	29	21	0.632989	-0.0231674	-1.25862
cdk2	37.9596	46.6232	0.321124	102	71	0.632989	0.296586	8.66368
utp20	67.6281	73.9534	0.321421	160	126	0.633104	0.128993	6.32525
btg1	53.3151	55.3981	0.321381	146	108	0.633104	0.0552944	2.08308
si:ch211-202f5.3	49.91	50.4605	0.321847	257	152	0.633771	0.0158258	0.550507
irf2a	51.0226	52.8054	0.321975	448	381	0.633851	0.0495503	1.78285
hey1	54.3864	62.5833	0.32238	22	24	0.634474	0.202534	8.19697
chst2a	58.3182	70.2571	0.322626	55	35	0.634785	0.268699	11.939
atp5mc1	44.4231	41.8116	0.322766	208	199	0.634888	-0.0874075	-2.61152
usp44	62.7595	65.0469	0.322871	79	64	0.634921	0.051646	2.28738
ndc80	70.2043	73.8682	0.323284	342	222	0.635561	0.0733946	3.66393
ppil2	56.8926	76.3189	0.323578	78	78	0.635862	0.423799	19.4263
zc3h13	87.4934	82.9321	0.323614	132	92	0.635862	-0.0772437	-4.56131
klc1b	67.919	70.101	0.324065	54	26	0.636575	0.0456194	2.18198
etv5a	88.7332	111.261	0.324288	67	44	0.636841	0.326407	22.5282
rnf169	61.6935	55.9669	0.324566	31	34	0.637213	-0.140545	-5.72664
pole3	44.5793	49.1366	0.324933	41	43	0.637587	0.140426	4.55736
psma4	51.812	53.3155	0.324889	460	338	0.637587	0.0412688	1.5035
rest	57.7901	70.5563	0.325366	156	120	0.63795	0.287952	12.7662
rnf146	74.88	79.294	0.325375	75	54	0.63795	0.0826309	4.41398
pcsk6	69.1618	70.7311	0.325384	153	86	0.63795	0.0323701	1.56934
nup85	93.8697	118.121	0.326143	47	30	0.639043	0.331532	24.2512
rpl10a	111.968	112.723	0.326207	3220	2814	0.639043	0.00970486	0.755735
fzd9b	142.973	124.718	0.326182	120	120	0.639043	-0.197076	-18.2552
si:dkeyp-38g8.5	44.4219	52.9448	0.32646	56	43	0.639366	0.253218	8.52289
crlf3	47.0905	45.8848	0.326694	58	51	0.639564	-0.0374201	-1.20571
helb	66.939	57.5029	0.326739	121	86	0.639564	-0.219213	-9.43614
rab1bb	51.3629	58.2011	0.32727	31	23	0.640431	0.180319	6.83818
arhgef39	58.5445	61.1582	0.327415	73	64	0.640541	0.0630119	2.61368
zgc:162964	58.8661	63.5269	0.327568	155	116	0.640665	0.109931	4.66081
ephb3a	94.473	115.594	0.32768	51	28	0.640712	0.291089	21.1207
cep85	68.7464	69.4792	0.328126	70	48	0.64126	0.0152957	0.732738
cry1ba	98.3327	82.4335	0.328227	127	126	0.64126	-0.25444	-15.8991
gtf2a2	51.6023	54.5008	0.328194	226	155	0.64126	0.0788416	2.89848
polr2d	77.416	71.3668	0.328386	317	258	0.641354	-0.11738	-6.04925
arf6b	43.4783	45.107	0.328553	161	118	0.641354	0.0530568	1.62873
htatsf1	64.8708	68.5036	0.328631	178	139	0.641354	0.0786108	3.63281
LOC100005965	61.5638	58.3125	0.328583	49	34	0.641354	-0.0782765	-3.25128
ap1g1	70.1343	81.2036	0.32907	94	62	0.642037	0.211424	11.0693
cldnd	33.6433	39.9974	0.329364	41	48	0.642438	0.249587	6.3541
si:ch211-286b5.5	71.4979	71.9082	0.329455	241	196	0.642443	0.00825418	0.410238
zcrb1	52.5647	57.525	0.329619	56	35	0.642587	0.130094	4.96027
LOC101883622	51.6477	60.5682	0.33	22	22	0.643157	0.229855	8.92045
si:ch211-282b22.1	59.4098	62.0179	0.330261	219	182	0.643492	0.0619823	2.60804
si:dkey-6f10.4	74.5474	53.595	0.331316	29	25	0.644676	-0.47606	-20.9524
xpnpep3	67.1696	59.9135	0.330976	56	39	0.644676	-0.164929	-7.25618
mrpl9	66.6734	56.1473	0.331301	31	28	0.644676	-0.247894	-10.5261
eif4eb	52.2379	65.3272	0.33108	31	34	0.644676	0.322587	13.0893
fndc3bb	120.249	111.721	0.331237	89	74	0.644676	-0.106116	-8.52731
ap3s2	50.4375	61.0521	0.331652	40	24	0.644948	0.275544	10.6146
znf1136	68.525	40.725	0.331648	20	25	0.644948	-0.750716	-27.8
rangap1a	82.3154	96.2486	0.331813	130	91	0.644948	0.225604	13.9332
hspa14	62.75	64.5924	0.331767	212	180	0.644948	0.0417481	1.84236
si:dkey-102f14.5	89.7349	114.716	0.332042	58	33	0.64522	0.354324	24.981
dlgap4a	80.9744	77.2661	0.332276	39	31	0.645326	-0.067629	-3.70823
nt5c2b	90.9692	107.326	0.332245	138	79	0.645326	0.238549	16.3567
rnaseh2b	56.2057	67.4395	0.332595	48	31	0.645766	0.262877	11.2338
atp5pf	63.2444	60.229	0.332681	155	113	0.645766	-0.0704788	-3.01537
mrpl44	61.5901	63.8624	0.332852	154	129	0.645877	0.0522684	2.27231
nktr	88.8883	111.939	0.332917	66	39	0.645877	0.332649	23.0508
cep55l	105.068	132.761	0.333197	61	44	0.646246	0.337517	27.6937
mrpl16	73.7865	75.0208	0.33396	24	30	0.647553	0.0239352	1.23438
stk24b	71.4327	83.2284	0.334329	52	52	0.647745	0.220491	11.7957
si:dkeyp-97b10.3	42.808	46.6739	0.334313	28	23	0.647745	0.124735	3.86588
LOC108190731	72.8886	80.141	0.334187	110	78	0.647745	0.136847	7.25239
ncoa6	59.5843	74.5238	0.334454	43	21	0.647814	0.322769	14.9395
CABZ01081909.1	65.6034	55.8469	0.334556	58	40	0.647838	-0.232295	-9.75657
esrp2	57.1007	72.9688	0.334748	67	44	0.648036	0.353769	15.868
si:dkey-23a13.8	241.65	301.343	0.335238	35	31	0.648177	0.318486	59.6927
pdzd11	59.3831	66.6232	0.334988	93	71	0.648177	0.165974	7.24017
ppp4r1l	49.0185	96.4457	0.33527	27	23	0.648177	0.976389	47.4271
znf983	75.6281	73.7292	0.33515	40	24	0.648177	-0.0366874	-1.89896
chka	102.368	127.542	0.335102	68	51	0.648177	0.317209	25.174
fbxw7	131.157	162.013	0.335362	71	38	0.648181	0.30482	30.8565
acsl4b	50.4205	75.5885	0.335791	44	24	0.648198	0.584158	25.1681
ccnt2a	114.952	85.4205	0.33565	71	66	0.648198	-0.428384	-29.532
zgc:56106	58.3763	57.5417	0.33582	98	54	0.648198	-0.0207752	-0.834609
atp2c1	62.5087	64.3482	0.335798	43	42	0.648198	0.0418426	1.83949
sipa1l2	134.589	84.5795	0.335815	28	33	0.648198	-0.670183	-50.0097
si:dkey-217d24.6	86.2782	93.6404	0.336188	102	65	0.648561	0.118135	7.3622
yaf2	65.0066	73.0048	0.336144	170	157	0.648561	0.167404	7.99816
dr1	56.916	64.1408	0.336395	314	230	0.648788	0.172407	7.22476
stt3a	70.6822	79.351	0.336626	153	104	0.648887	0.166901	8.66877
srbd1	54.7885	48.1473	0.336621	26	28	0.648887	-0.186417	-6.64114
rbm27	100.827	114.898	0.336874	52	33	0.64919	0.188469	14.0708
rnf10	64.9229	56.5812	0.33822	253	191	0.65109	-0.198406	-8.34177
angptl4	63.9892	101.392	0.338147	244	110	0.65109	0.664043	37.4028
bms1	63.3698	68.5638	0.338098	287	186	0.65109	0.113653	5.19407
LO018102.1	58.7076	65.7342	0.338048	109	87	0.65109	0.163098	7.02663
nr1h3	94.0219	75.9271	0.338628	40	24	0.651258	-0.308382	-18.0948
atad5a	60.322	73.2906	0.338576	125	80	0.651258	0.280944	12.9686
si:dkey-78p8.1	39.4138	55.9345	0.338668	58	42	0.651258	0.505038	16.5207
mfsd11	75.6903	74.8566	0.338427	44	34	0.651258	-0.0159793	-0.833723
zgc:173709	49.6433	53.7219	0.339225	253	249	0.652155	0.113912	4.07861
LOC108191949	38.6101	59.5321	0.339522	67	35	0.652551	0.624691	20.9221
synj2bp	37.9493	51.2137	0.339912	37	31	0.653127	0.432456	13.2644
ints9	53.2424	54.8864	0.340319	33	22	0.65318	0.0438715	1.64394
noa1	57.0299	63.0786	0.340387	46	35	0.65318	0.145432	6.04868
abhd10b	43.7103	45.0594	0.340032	129	122	0.65318	0.0438566	1.34915
dgat1b	73.5698	88.7422	0.340392	43	32	0.65318	0.270507	15.1724
tor2a	46.6417	56.0852	0.340151	30	22	0.65318	0.266001	9.44356
lratb.1	93.6838	59.316	0.340805	34	53	0.653798	-0.659378	-34.3678
erp44	75.2886	94.1192	0.341092	68	65	0.653911	0.322058	18.8306
ctdspl2b	76.6471	88.8103	0.341075	113	114	0.653911	0.212495	12.1632
stimate	53.4509	55.5227	0.341136	84	55	0.653911	0.0548644	2.07183
rps11	85.505	86.7638	0.341551	3312	3010	0.654518	0.0210852	1.25885
scinlb	82.871	93.295	0.341744	156	164	0.654518	0.170932	10.424
ldb1a	73.3231	74.6813	0.341815	455	360	0.654518	0.0264787	1.35817
plekha1a	57.3984	53.8676	0.341725	80	34	0.654518	-0.0915924	-3.53079
sel1l	43.3367	45.5455	0.341931	49	44	0.654566	0.0717166	2.20872
lamtor5	64.3071	50.33	0.342235	46	50	0.654627	-0.353559	-13.9771
CIR1	67.5105	65.2126	0.342095	107	87	0.654627	-0.0499605	-2.29787
gli2a	59.4224	95.5982	0.342201	29	28	0.654627	0.685976	36.1758
si:ch211-264f5.6	76.0009	80.7729	0.342684	434	344	0.655312	0.0878554	4.77203
nsmaf	74.7185	73.6752	0.342967	107	107	0.655681	-0.020285	-1.04322
slc35e1	55.0839	50.8425	0.343408	76	50	0.656349	-0.115595	-4.24138
wu:fb55g09	83.3644	85.9664	0.343626	272	249	0.656357	0.0443404	2.60194
XLOC_013632	80.5433	63.258	0.343685	26	156	0.656357	-0.348516	-17.2853
ppil1	64.5474	60.6545	0.343669	311	216	0.656357	-0.0897446	-3.89291
dync1i2a	67.6078	71.3306	0.344291	131	93	0.657339	0.0773318	3.72282
wdr48b	64.6667	51.5694	0.344381	39	27	0.657339	-0.326506	-13.0972
bap1	59.3427	58.5714	0.344823	58	28	0.657421	-0.0188728	-0.771244
acp5a	74.6655	75.8627	0.344971	728	558	0.657421	0.0229481	1.19716
asb12a	66.5439	52.4167	0.344661	74	42	0.657421	-0.344281	-14.1273
nol12	58.3577	68.5546	0.344908	137	87	0.657421	0.232331	10.1969
klf11a	81.0143	95.4787	0.344575	70	47	0.657421	0.237003	14.4644
dnajc7	70.7244	61.3623	0.34486	171	148	0.657421	-0.204855	-9.36208
csnk2a2b	74.3098	63.7128	0.345344	46	37	0.657829	-0.221968	-10.5969
LOC100330546	69.3785	93.1286	0.345631	36	35	0.657829	0.424736	23.7501
si:dkey-75a21.2	63.5634	59.8514	0.345569	69	69	0.657829	-0.0868102	-3.71196
uacab	86.385	108.665	0.345479	25	34	0.657829	0.33104	22.2804
hist1h2a2	95.0528	101.861	0.345732	45	26	0.657829	0.0997951	6.8078
lima1a	55.1102	57.4583	0.345673	135	60	0.657829	0.0601972	2.34815
eml2	62.6052	54.319	0.346575	63	29	0.65874	-0.204826	-8.28619
mex3b	63.6523	66.3411	0.346315	366	273	0.65874	0.0596902	2.68879
tomm6	63.6366	65.3424	0.346441	108	46	0.65874	0.0381631	1.70582
gnai1	70.2398	81.818	0.346528	98	79	0.65874	0.22013	11.5782
supv3l1	65.0653	81.6833	0.346866	67	45	0.659119	0.328153	16.618
rrp7a	65.2388	65.5283	0.346969	201	137	0.659141	0.00638739	0.289479
trim33	84.9929	94.0161	0.347548	195	163	0.659335	0.145565	9.02316
wdr26b	120.467	107.739	0.347532	46	33	0.659335	-0.161107	-12.7288
zgc:152830	65.0711	78.075	0.347496	146	100	0.659335	0.262845	13.0039
tmod2	79.8226	75.742	0.347619	62	47	0.659335	-0.075703	-4.08056
aimp1	68.8943	74.4425	0.347504	123	87	0.659335	0.111742	5.54822
rbfox2	62.3075	63.8165	0.347552	313	201	0.659335	0.0345244	1.50903
ppm1da	46.2007	45.5199	0.34827	302	157	0.660222	-0.0214186	-0.680841
usp9	74.8511	106.241	0.348232	89	67	0.660222	0.50524	31.3895
morc3b	54.6394	59.9326	0.348886	78	102	0.661043	0.133399	5.29317
ubap2a	60.7443	69.3532	0.348816	176	109	0.661043	0.191213	8.60889
XLOC_023991	12.2067	12.84	0.349142	101	200	0.661354	0.072974	0.633317
AL840638.1	159.391	131.139	0.349631	31	27	0.661586	-0.281476	-28.2522
stx18	79.0671	75.8424	0.349598	41	46	0.661586	-0.0600726	-3.22468
dnm2a	71.5909	76.2292	0.349535	66	48	0.661586	0.0905667	4.63826
slc35d1a	65.9892	93.6676	0.349366	58	44	0.661586	0.50532	27.6784
med6	49.805	52.9664	0.350397	307	227	0.662606	0.0887881	3.16144
skia	89.8549	99.4643	0.350272	56	35	0.662606	0.146581	9.60938
cwf19l1	81.322	78.6266	0.350446	92	76	0.662606	-0.0486276	-2.69537
rps6kb1a	104.982	97.2045	0.350997	35	44	0.662995	-0.111048	-7.7776
hnrnpr	56.0061	48.9859	0.35125	244	160	0.662995	-0.193218	-7.02021
mlxip	78.5244	78.7682	0.350752	87	48	0.662995	0.00447236	0.243804
tmem127	54.7446	77.1488	0.351011	46	21	0.662995	0.494928	22.4042
LOC110438472	64.0639	65.8884	0.351294	628	439	0.662995	0.0405126	1.82449
fam107b	77.1506	69.3153	0.351178	127	111	0.662995	-0.154503	-7.83528
leng8	67.3585	70.3125	0.351291	106	58	0.662995	0.0619214	2.95401
rab1aa	70.4177	53.8167	0.351717	41	30	0.663452	-0.387885	-16.601
si:ch73-234b20.5	83.9669	85.7841	0.351795	34	22	0.663452	0.0308892	1.81718
zgc:110333	44.6748	46.4516	0.351812	427	336	0.663452	0.0562693	1.77687
rnaseh2c	65.2022	61.3769	0.351923	89	67	0.663487	-0.0872267	-3.82538
trim35-40	58.0988	68.0521	0.352118	100	60	0.663682	0.228132	9.95333
scp2b	76.8227	87.4728	0.352489	98	46	0.664208	0.187302	10.6501
zgc:110216	55.7823	70.2955	0.352886	58	77	0.664782	0.333623	14.5131
cst14a.2	56.7773	53.8597	0.353217	160	131	0.665232	-0.0761083	-2.91761
si:ch211-113a14.26	14.2168	52.4233	0.35376	49	44	0.665559	1.88261	38.2065
tnrc6b	71.4853	71.8527	0.353643	51	28	0.665559	0.00739546	0.367384
cby1	62.0341	63.2336	0.353583	165	76	0.665559	0.027629	1.19946
kat8	58.747	67.8672	0.353902	166	112	0.665559	0.208199	9.1202
si:ch211-195e19.1	53.33	86.6083	0.353944	75	45	0.665559	0.699559	33.2783
rbm18	60.0517	74.7939	0.353748	87	57	0.665559	0.316714	14.7421
phf20a	58.1174	62.4188	0.354092	33	20	0.665663	0.103009	4.30133
grb2b	61.3793	68.2703	0.354306	262	191	0.665699	0.153506	6.89099
sec14l1	59.6478	56.975	0.354398	104	30	0.665699	-0.0661408	-2.67284
CU693379.1	59.1094	72.2121	0.354513	56	33	0.665699	0.288854	13.1027
osgep	104.571	82.2092	0.354572	62	46	0.665699	-0.347104	-22.3613
mapkapk2a	63.518	62.7385	0.354339	383	251	0.665699	-0.0178123	-0.779405
ckap4	77.1358	80.8885	0.354847	381	296	0.665786	0.0685338	3.75269
tbr1b	51.8698	59.5524	0.354987	24	31	0.665786	0.199266	7.68263
mettl1	53.753	60.75	0.354974	82	47	0.665786	0.176538	6.99695
eme1	64.8104	108.794	0.354782	60	31	0.665786	0.747306	43.9839
cdc16	62.375	84.309	0.355257	70	53	0.666118	0.434718	21.934
wdr32	54.4655	49.6914	0.355563	199	111	0.666519	-0.132344	-4.77401
dynlt3	56.4125	66.9439	0.355682	90	49	0.666569	0.246937	10.5314
ndrg3b	66.295	66.8199	0.356111	50	118	0.667199	0.0113781	0.524915
nvl	76.0872	71.0417	0.356525	109	54	0.667802	-0.0989875	-5.04549
cip2a	88.3691	82.1192	0.356734	85	65	0.66802	-0.105822	-6.24989
trpc4apb	81.0691	75.3114	0.357081	47	57	0.668069	-0.106285	-5.75775
lrig2	66.7885	69.2534	0.356987	247	147	0.668069	0.052286	2.46494
zfand3	65.9524	71.1544	0.357131	92	51	0.668069	0.109527	5.20197
pogzb	50.8897	48.5711	0.357083	68	51	0.668069	-0.0672763	-2.31863
slc39a10	56.3884	68.2637	0.357368	121	82	0.668192	0.27572	11.8753
atp6v0cb	67.4667	74.7228	0.357389	45	23	0.668192	0.147374	7.25616
cry-dash	67.0423	74.4295	0.357474	62	55	0.668192	0.150803	7.38721
pus7	66.2432	68.1875	0.357765	55	30	0.668563	0.0417353	1.94432
ptcd1	42.9044	46.006	0.358256	51	42	0.668739	0.100695	3.10154
sav1	50.5203	58.325	0.358382	37	25	0.668739	0.207252	7.80473
stard10	77.6016	106.565	0.358415	32	21	0.668739	0.457583	28.9639
ino80db	85.4444	86.2644	0.35808	45	26	0.668739	0.013779	0.819979
mob1ba	71.2377	72.409	0.358107	213	125	0.668739	0.0235286	1.17132
XLOC_021944	69.0735	70.7944	0.358295	556	363	0.668739	0.035503	1.72091
svbp	64.8591	58.2841	0.358629	63	33	0.668965	-0.154207	-6.57504
slc38a2	71.2839	58.0799	0.358897	118	86	0.669118	-0.295536	-13.204
myclb	68.6708	85.1799	0.358895	292	164	0.669118	0.310816	16.5091
smim13	56.002	61.8969	0.35919	63	40	0.669148	0.144389	5.89489
clic4	81.7756	92.3585	0.359181	161	121	0.669148	0.175573	10.5828
ND4	28.7993	31.398	0.359074	185	125	0.669148	0.124638	2.59868
acsl5	143.883	208.7	0.359455	31	20	0.669295	0.536534	64.8169
chd1	75.1272	81.0088	0.359454	172	128	0.669295	0.108743	5.88161
ints2	57.9246	52.6125	0.359594	68	40	0.66938	-0.138771	-5.31213
cdyl	68.2426	68.3357	0.359867	68	35	0.669543	0.00196616	0.0930672
eef2k	107.441	141.255	0.359855	55	48	0.669543	0.394761	33.8143
sgta	75.5558	70.6262	0.35996	251	206	0.669544	-0.0973383	-4.92956
sgms1	53.2696	65.4881	0.360278	51	42	0.669703	0.29792	12.2185
sacm1lb	79.142	87.4194	0.360416	22	45	0.669703	0.14351	8.2774
tm7sf3	58.2227	59.9209	0.360219	55	49	0.669703	0.0414773	1.69819
ap1m1	80.2625	86.1351	0.360351	70	111	0.669703	0.101876	5.87264
thap11	38.6479	36.8074	0.361065	153	98	0.670735	-0.0703934	-1.84048
scamp2	55.2093	72.0855	0.361208	83	38	0.670828	0.384797	16.8762
bcl9	73.9739	61.8227	0.361382	91	43	0.670979	-0.25888	-12.1512
smim19	50.1082	52.8835	0.36183	134	118	0.671152	0.07777	2.77527
aurka	69.5179	73.6961	0.361848	553	406	0.671152	0.0842051	4.17826
spint1b	62.8846	72.2461	0.361822	52	32	0.671152	0.200212	9.36148
sb:cb649	53.3836	57.3007	0.361744	58	37	0.671152	0.102155	3.91705
itpk1a	82.3731	106.632	0.362022	66	50	0.671303	0.372402	24.2594
gstr	69.0433	78.5083	0.362275	130	60	0.6716	0.185345	9.46506
mbtps1	59.8157	55.6959	0.362426	175	104	0.671675	-0.102953	-4.1198
tcf25	67.2396	60.1422	0.362502	36	29	0.671675	-0.160932	-7.09734
lamp1a	59.0329	62.7202	0.362668	38	21	0.671776	0.0874119	3.68734
il17rd	51.3677	59.8765	0.362742	137	83	0.671776	0.221129	8.50881
pkp1b	71.9318	72.8259	0.362888	229	173	0.671809	0.0178219	0.894098
rpl31	102.158	102.939	0.362946	1510	1127	0.671809	0.0109859	0.780885
kdm5a	100.565	114.04	0.363052	42	31	0.671833	0.181409	13.4748
eif1b	65.1422	66.4739	0.363248	1300	916	0.672023	0.0291961	1.33172
kmt2a	101.723	79.3419	0.363417	42	34	0.672163	-0.358494	-22.3813
h2af1al	39.316	38.0268	0.363523	53	28	0.672187	-0.0481019	-1.28925
spag1a	65.4381	72.0637	0.363988	196	106	0.672875	0.139141	6.62554
usp42	81.1947	84.5225	0.36438	52	50	0.673426	0.0579497	3.32779
ndufb2	63.8704	68.9778	0.364845	216	152	0.674113	0.110985	5.10743
kif13ba	52.875	46.8869	0.365851	25	21	0.675626	-0.173401	-5.9881
pygl	60.8293	63.6607	0.365843	41	28	0.675626	0.0656377	2.83145
bet1	59.75	60.5481	0.365958	56	39	0.67565	0.0191424	0.798077
wu:fe02h09	54.3429	57.5469	0.366111	35	32	0.67576	0.0826472	3.20402
kif22	73.7821	73.8225	0.366408	463	331	0.675963	0.000789355	0.0403801
jcada	52.7022	56.0259	0.366398	34	29	0.675963	0.0882296	3.32366
zfyve21	60.1705	65.5154	0.366685	88	57	0.676302	0.122778	5.3449
gtf2a1l	52.9056	59.315	0.367633	45	25	0.677256	0.164978	6.40944
znf1174	43.3563	46.6836	0.367598	40	32	0.677256	0.106676	3.32734
spata2l	48.3258	37.6587	0.367672	33	26	0.677256	-0.359811	-10.6671
si:dkeyp-100a1.6	42.5446	41.4545	0.36751	98	55	0.677256	-0.0374472	-1.0901
mrpl51	67.6603	70.8909	0.367519	117	102	0.677256	0.0672924	3.23067
nsd3	82.3847	59.4415	0.368115	90	47	0.677616	-0.470907	-22.9432
tmem30b	76.5969	76.5733	0.368	218	145	0.677616	-0.000445096	-0.0236278
acy3.2	55.4843	57.1999	0.368149	254	197	0.677616	0.0439336	1.71562
tax1bp3	56.1529	62.0219	0.368342	103	97	0.677799	0.143417	5.86899
CABZ01058650.1	39.1154	47.0298	0.368762	26	21	0.678398	0.265838	7.91438
abracl	62.9832	64.5186	0.368886	589	377	0.678415	0.0347466	1.53533
CABZ01059627.1	42.5568	38.7863	0.368959	44	31	0.678415	-0.133843	-3.77053
LO017816.1	70.875	65.2831	0.369283	86	83	0.678664	-0.118567	-5.59187
mrpl41	67.591	81.9189	0.369277	114	57	0.678664	0.277364	14.3279
nup88	69.6326	64.1053	0.369619	115	76	0.678673	-0.11932	-5.52735
ndel1b	44.1372	61.3295	0.369664	41	44	0.678673	0.474587	17.1924
zdhhc20b	77.7721	107.642	0.36942	34	22	0.678673	0.468918	29.87
sfswap	108.197	68	0.369625	47	38	0.678673	-0.670051	-40.1968
rybpb	61.4556	63.8681	0.369796	138	91	0.678744	0.0555514	2.41252
tead3b	140.309	125.268	0.369934	94	78	0.678823	-0.163589	-15.0409
zgc:173517	36.5465	32.8526	0.370219	43	39	0.679033	-0.153728	-3.69395
klhl20	52.8605	60.3447	0.370236	43	33	0.679033	0.191038	7.48423
si:ch73-311h14.2	66.3143	62.4311	0.370924	136	118	0.679608	-0.0870549	-3.88319
XLOC_039214	53.9479	62.9826	0.370859	48	36	0.679608	0.223387	9.03472
pex11b	43.8203	48.8839	0.370926	32	42	0.679608	0.15776	5.06362
gab1	72.4451	74.131	0.37084	66	42	0.679608	0.0331884	1.68588
slc12a7a	79.2645	139.496	0.371069	43	32	0.679696	0.815477	60.2316
birc6	85.2438	83.2938	0.371406	40	20	0.680087	-0.0333858	-1.95
slc44a1a	59.5741	62.5501	0.371471	506	344	0.680087	0.0703277	2.97603
kaznb	59.7764	66.567	0.37199	52	28	0.680175	0.155229	6.79052
gigyf1b	113.163	143.185	0.371625	128	87	0.680175	0.33948	30.0223
actr8	62.5833	89.7935	0.371903	21	23	0.680175	0.520832	27.2101
rpf1	65.4132	60.0149	0.371736	193	109	0.680175	-0.124261	-5.3983
ehmt1a	49.4688	58.9329	0.371808	48	41	0.680175	0.252556	9.46418
pom121	42.2952	53.4051	0.372349	105	83	0.68032	0.336483	11.1099
nol7	55.8504	58.8733	0.372338	687	511	0.68032	0.0760446	3.02285
mier3b	63.6781	122.289	0.372352	40	35	0.68032	0.941428	58.6112
ppp1r10	95.4036	142.458	0.372959	96	63	0.680912	0.578424	47.0547
acaa2	61.2078	64.9959	0.372911	216	121	0.680912	0.0866336	3.78811
hdac8	51.5439	56.0605	0.372921	57	31	0.680912	0.121184	4.51662
btg2	23.5826	24.6973	0.373123	180	159	0.680928	0.0666297	1.11469
scoca	70.6853	73.0658	0.373156	87	57	0.680928	0.0477849	2.38044
tmem17	76.3625	79.5506	0.373632	50	42	0.681624	0.0590084	3.1881
lonrf1l	56.3828	43.4545	0.373944	48	33	0.682021	-0.375748	-12.9283
tmigd1	74.6125	64.6078	0.374305	110	80	0.682332	-0.207709	-10.0047
e2f4	72.6314	76.9627	0.374493	214	164	0.682332	0.0835646	4.33123
smc5	101.211	69.207	0.374443	29	32	0.682332	-0.548379	-32.0042
XLOC_015291	62.087	52.8692	0.374446	23	43	0.682332	-0.231863	-9.21777
orc6	59.8764	60.8705	0.375104	90	84	0.683272	0.0237568	0.994147
mrpl36	61.9537	64.3459	0.375445	197	193	0.68365	0.0546572	2.39217
ddx10	75.7188	62.5909	0.375501	104	88	0.68365	-0.274697	-13.1278
gclm	55.7774	59.7871	0.376294	123	101	0.683887	0.100153	4.00969
gart	79.9226	67.1179	0.376203	42	35	0.683887	-0.251907	-12.8048
atp5l	67.0293	71.185	0.375887	64	25	0.683887	0.0867815	4.1557
gne	77.0033	95.4444	0.376021	38	27	0.683887	0.309741	18.4412
si:dkey-67c22.2	67.023	67.2063	0.376284	337	292	0.683887	0.00394104	0.183339
ifi45	55.3204	54.7059	0.376102	126	85	0.683887	-0.0161166	-0.614554
si:ch211-263m18.4	60.7331	63.5938	0.376035	59	32	0.683887	0.0664031	2.8607
decr2	63.1319	65.125	0.376741	91	72	0.684526	0.044843	1.99313
lcat	69.3835	73.6384	0.376864	44	28	0.684578	0.085865	4.25487
ptgdsb.2	73.872	79.8507	0.377166	41	36	0.684725	0.112278	5.97874
timm29	47.6875	53.6739	0.377112	24	23	0.684725	0.17061	5.98641
cldn7b	66.1049	61.7497	0.37723	522	384	0.684725	-0.0983254	-4.35521
epas1a	82.4783	81.7942	0.377391	190	164	0.684846	-0.0120157	-0.684082
efnb1	89.0199	78.6744	0.377631	88	43	0.685109	-0.178233	-10.3455
pou2f1b	84.5616	97.158	0.378905	67	53	0.687248	0.200331	12.5965
gmppab	97.26	60.1812	0.379168	25	20	0.687551	-0.692533	-37.0787
arhgef1b	68.9041	61.0438	0.379638	43	20	0.68823	-0.174746	-7.86032
BX571794.3	50.6143	54.6453	0.379754	293	185	0.688268	0.110551	4.03094
chn1	59.0972	70.1336	0.380064	81	58	0.688657	0.247016	11.0364
rgma	61.5423	74.7202	0.380221	127	105	0.688769	0.27992	13.1779
ivd	61.064	83.4057	0.380806	82	53	0.68931	0.449823	22.3416
lsm3	43.7296	45.1051	0.380728	423	321	0.68931	0.0446814	1.37553
psen2	61.2946	58.5223	0.380652	28	28	0.68931	-0.066774	-2.77232
sppl3	75.7657	70.3735	0.380955	207	169	0.689406	-0.106512	-5.39218
ptk6a	74.3381	59.7465	0.381438	44	36	0.689935	-0.315246	-14.5915
eif2ak1	72.2981	79.6065	0.381367	65	54	0.689935	0.138929	7.3084
foxm1	69.7758	67.0488	0.381732	63	41	0.689947	-0.0575155	-2.72701
zgc:165515	44.3836	55.375	0.381642	29	22	0.689947	0.319207	10.9914
tsr1	75.4585	75.0064	0.381701	232	156	0.689947	-0.00866977	-0.452103
ncapd2	80.1064	83.7224	0.382016	349	322	0.690211	0.0636973	3.61606
ankfy1	60.1632	79.1429	0.382069	36	35	0.690211	0.395578	18.9797
aplnra	63.2739	51.3391	0.38225	110	80	0.690365	-0.301553	-11.9348
naa15a	70.9425	57.1896	0.382396	137	89	0.690455	-0.310898	-13.7529
tcerg1a	75.1482	86.2574	0.382631	140	68	0.690708	0.198909	11.1091
map4k3b	58.2266	65.4219	0.382775	32	32	0.690794	0.168096	7.19531
mnta	55.3786	82.4145	0.383019	35	38	0.691062	0.57357	27.0359
cd2bp2	58.6792	57.181	0.383485	83	58	0.691384	-0.0373129	-1.49818
tecrb	67.4367	67.3614	0.383312	75	55	0.691384	-0.00161188	-0.075303
arid2	65.2123	54.5893	0.383424	126	63	0.691384	-0.256526	-10.623
ipo4	50.9301	41.2424	0.38371	59	33	0.691617	-0.304389	-9.68766
shroom2a	53.6792	44.5234	0.383868	53	32	0.691728	-0.269799	-9.15581
si:dkey-28i19.1	65.1917	62.25	0.384005	30	25	0.691804	-0.0666137	-2.94167
tpm4a	125.077	114.064	0.384218	63	53	0.691986	-0.132981	-11.0137
znf1043	55.3914	55.3587	0.384298	76	23	0.691986	-0.000853285	-0.0327517
si:ch73-299h12.3	107.909	42.3778	0.384722	29	45	0.692125	-1.34844	-65.5317
zgc:110239	49.817	53.163	0.384638	237	125	0.692125	0.0937849	3.34602
zgc:153284	50.8322	50.9167	0.384513	38	48	0.692125	0.00239426	0.0844298
cope	53.8842	53.8189	0.384759	231	165	0.692125	-0.00174832	-0.0652597
auts2b	83.7955	81.8906	0.385049	22	24	0.692474	-0.0331737	-1.90483
si:ch211-250e5.2	26.4688	20.8062	0.385319	28	20	0.692788	-0.347273	-5.6625
kbtbd8	45.3674	48.0327	0.385601	132	84	0.69285	0.0823613	2.66531
prkaa1	69.438	72.7649	0.385642	121	67	0.69285	0.0675175	3.32691
mapk8ip3	61.7578	65.725	0.385603	112	45	0.69285	0.0898206	3.96719
itsn1	79.1442	79.1118	0.385813	65	57	0.692985	-0.000590524	-0.0323887
ubxn7	90.8704	68.8897	0.385926	81	68	0.693014	-0.399522	-21.9807
bckdk	56.8228	60.4656	0.386053	462	229	0.693072	0.0896454	3.64283
atp5pd	69.7842	61.0845	0.386235	106	71	0.693224	-0.192094	-8.69969
utp4	67.7141	83.5954	0.386577	108	76	0.693321	0.303967	15.8813
kansl3	70.8015	75.959	0.386446	97	61	0.693321	0.10144	5.15747
si:ch211-202h22.8	74.6432	72.7708	0.386519	426	258	0.693321	-0.0366504	-1.87236
gna11a	63.024	63.6215	0.386675	52	36	0.693326	0.0136128	0.597489
rnf152	96.125	95.1394	0.387523	24	26	0.694155	-0.0148684	-0.985577
tjp1a	69.3725	70.875	0.387459	50	63	0.694155	0.030913	1.5025
si:dkey-92i17.2	72.7889	71.1931	0.387472	915	481	0.694155	-0.031982	-1.59585
abhd14a	52.8456	48.1905	0.387346	68	42	0.694155	-0.133035	-4.65511
onecut1	58.2156	47.066	0.387872	40	36	0.694608	-0.306722	-11.1497
dut	44.9949	45.2236	0.38824	492	422	0.694923	0.00731495	0.228719
psmg3	42.358	45.5489	0.388221	22	23	0.694923	0.104784	3.19096
ralbp1	67	71.2125	0.388416	40	20	0.695066	0.0879694	4.2125
epc1b	89.7429	76.84	0.388578	35	25	0.695183	-0.22394	-12.9029
hint2	82.5972	74.125	0.389352	27	25	0.696075	-0.156133	-8.47222
suv39h1b	52.3739	55.2266	0.389366	223	139	0.696075	0.0765163	2.85274
srebf2	86.5489	95.4722	0.38921	46	54	0.696075	0.141565	8.92331
gadd45ga	51.389	55.3498	0.389887	348	213	0.696335	0.107117	3.96076
CU929230.1	67.2658	91.5625	0.389746	79	44	0.696335	0.444883	24.2967
phf12b	67.972	54.2852	0.389793	107	71	0.696335	-0.324381	-13.6868
sdha	75.0934	73.4236	0.389897	95	90	0.696335	-0.0324424	-1.66981
bnip1b	64.3487	60.1318	0.390313	57	37	0.696905	-0.0977835	-4.21693
scel	91.6052	82.9028	0.390705	63	36	0.697432	-0.144008	-8.70238
tex10	66.2437	67.7403	0.390949	179	90	0.697696	0.0322303	1.49656
mrpl46	46.8403	44.0682	0.391239	36	22	0.697952	-0.0880123	-2.7721
mpz	80.1546	82.8263	0.391286	38	59	0.697952	0.047303	2.67167
lamp2	58.9194	61.1631	0.391578	527	433	0.698128	0.05392	2.24375
tmpoa	72.9727	72.0848	0.391541	270	227	0.698128	-0.0176614	-0.887883
si:dkey-19b23.11	66.7232	63.449	0.392094	70	49	0.698875	-0.0725918	-3.27423
gna13b	65.6387	68.7666	0.392862	201	158	0.699034	0.067162	3.12793
nup205	72.277	77.9348	0.392681	125	69	0.699034	0.108731	5.65778
cx35.4	30.7069	33.3367	0.392844	87	49	0.699034	0.11855	2.62984
cdca4	60.3107	66.7928	0.392552	175	149	0.699034	0.147278	6.48207
pafah1b1a	64.825	81.8635	0.392667	80	65	0.699034	0.336669	17.0385
hapln4	38.4177	43.0357	0.392799	41	35	0.699034	0.163764	4.61803
lnx2b	73.0286	72.774	0.392606	48	26	0.699034	-0.00503861	-0.254607
LOC560099	45.1016	48.3913	0.393137	48	23	0.699352	0.10157	3.28974
cep295	82.0786	88.5508	0.393342	35	32	0.699544	0.109499	6.47221
spryd7a	76.15	69.6357	0.393916	60	35	0.699702	-0.129017	-6.51429
sub1b	59.5818	59.1605	0.39389	359	299	0.699702	-0.0102372	-0.421289
pik3r1	51.9691	61.2139	0.393761	97	45	0.699702	0.236206	9.24482
CDK2AP1	77.5991	78.1111	0.393848	29	27	0.699702	0.00948716	0.511973
btbd6b	40.3553	59.7128	0.393608	38	37	0.699702	0.565284	19.3576
tmem184c	70.5605	78.4421	0.394058	62	41	0.699783	0.152767	7.88159
trpm7	55.9413	58.5577	0.394406	49	26	0.700228	0.0659442	2.61637
ptbp2b	86.2518	98.6681	0.395029	140	119	0.700323	0.194029	12.4163
nectin4b	75.9828	96.176	0.395112	58	49	0.700323	0.340005	20.1933
taf12	58.7212	63.7841	0.395036	143	77	0.700323	0.119316	5.06294
sept10	56.7208	72.3301	0.395138	77	39	0.700323	0.350719	15.6093
phkg2	51.0305	57.6364	0.394937	41	22	0.700323	0.17562	6.60588
LOC100149007	48.6812	53.5865	0.394932	69	39	0.700323	0.138507	4.90538
LOC100538160	51.3176	62.1643	0.394963	37	35	0.700323	0.276633	10.8467
mief2	80.5412	72.248	0.395851	179	127	0.701242	-0.156769	-8.29317
phactr4b	89.7887	101.195	0.39579	42	25	0.701242	0.172532	11.4063
narf	42.8475	37.86	0.396113	50	25	0.701341	-0.178537	-4.9875
epdr1	68.7835	74.2076	0.396199	82	59	0.701341	0.109504	5.42409
kpna6	52.9762	52.2045	0.39613	42	33	0.701341	-0.0211687	-0.771645
si:dkey-23a13.22	144.263	199.167	0.397521	57	42	0.703123	0.465273	54.9035
mxd3	85.6004	57.0472	0.397693	56	53	0.703123	-0.585463	-28.5533
dpp7	81.1678	80.7112	0.397502	333	290	0.703123	-0.00813837	-0.456586
rhocb	78.9819	80.5985	0.397386	297	307	0.703123	0.0292315	1.61663
rnf114	55.7892	58.9857	0.39764	67	35	0.703123	0.0803803	3.19654
wls	61.8377	55.5648	0.39794	446	330	0.703215	-0.154317	-6.27295
dpf2	69.2835	68.6851	0.397852	56	52	0.703215	-0.0125144	-0.598386
psmc1b	68.9719	74.0278	0.398484	147	90	0.703833	0.102057	5.05584
mpc1	71.6287	76.0106	0.398441	101	71	0.703833	0.0856619	4.38185
NC_002333.17	3.95521	4.25486	0.39868	2844	2776	0.704006	0.105357	0.29965
CU571318.1	71.067	82.4934	0.399016	28	38	0.704428	0.2151	11.4265
gcnt7	56.914	47.1356	0.399186	77	59	0.704555	-0.271966	-9.77837
btaf1	123	88.6065	0.399299	37	27	0.704582	-0.473174	-34.3935
fbxo5	43.2104	50.2347	0.399612	801	589	0.704962	0.217308	7.02436
gdpd3a	51.7456	55.9946	0.400001	85	93	0.705246	0.113852	4.24904
glo1	57.4429	58.3986	0.400066	219	196	0.705246	0.0238046	0.955675
psma1	69.8442	76.0094	0.400052	231	186	0.705246	0.122039	6.16525
mrps34	39.6314	45.351	0.400601	97	73	0.705279	0.19449	5.71958
kirrel3l	73.3681	91.2818	0.400295	164	106	0.705279	0.315174	17.9137
zgc:101016	41.8445	43.1019	0.400964	123	81	0.705279	0.0427114	1.25734
kat5b	69.4904	81.8039	0.400297	143	95	0.705279	0.235357	12.3136
stoml2	74.6331	65.0469	0.400852	31	24	0.705279	-0.198335	-9.58619
cdk10	51.9241	69.725	0.40075	28	30	0.705279	0.425272	17.8009
psmd9	58.662	62.5552	0.400904	81	43	0.705279	0.0927034	3.8932
si:ch211-127n13.2	67.3851	63.875	0.400433	62	23	0.705279	-0.0771778	-3.51008
supt6h	68.4517	59.1099	0.400957	189	116	0.705279	-0.211687	-9.34181
si:dkeyp-84f3.5	96.3647	78.1091	0.401125	85	63	0.705389	-0.303014	-18.2556
XLOC_039166	91.5783	83.2197	0.401594	75	66	0.705698	-0.138081	-8.35864
gak	46.2632	75.0476	0.401419	38	21	0.705698	0.697943	28.7845
ubr7	41.0963	45.5774	0.40153	61	42	0.705698	0.149309	4.48107
ube2l3b	57.191	58.9504	0.401879	303	204	0.706027	0.0437125	1.75936
elf2b	68.2577	63.4865	0.402479	179	120	0.706738	-0.104543	-4.77122
ublcp1	65.5391	67.7861	0.402458	32	45	0.706738	0.0486347	2.24705
gata2a	56.3063	49.4299	0.402696	142	82	0.706947	-0.187914	-6.87646
nansa	48.3302	54.4732	0.402998	81	56	0.707132	0.172621	6.14297
CR847953.1	41.6417	26.6447	0.402958	45	38	0.707132	-0.644177	-14.9969
mios	58.0474	69.5642	0.403305	58	37	0.707332	0.261113	11.5168
fam168b	84.669	89.3735	0.403308	108	83	0.707332	0.0780135	4.70451
smc1al	78.6173	84.6094	0.40341	635	450	0.70734	0.105971	5.99212
itgb1a	93.7021	70.1285	0.404075	73	36	0.708021	-0.41808	-23.5736
hmmr	72.3904	84.5543	0.403931	114	92	0.708021	0.224082	12.164
si:ch211-226l4.6	57.9044	54.2168	0.404093	51	49	0.708021	-0.0949323	-3.68758
ntmt1	66.7096	60.3833	0.404211	34	30	0.708056	-0.143743	-6.32623
fam208aa	46.9732	67.754	0.404772	56	31	0.708867	0.528468	20.7808
rundc3b	93.9598	108.272	0.404874	28	23	0.708873	0.204541	14.3119
stmn1a	51.8034	46.4811	0.40518	821	608	0.709064	-0.156404	-5.32236
sp1	40.2333	44.7098	0.405082	30	28	0.709064	0.152201	4.47649
txndc9	51.0125	56.1767	0.407097	60	58	0.709735	0.139122	5.16422
rsrc2	75.6128	73.6817	0.406938	185	150	0.709735	-0.0373255	-1.93117
wdr61	70.5893	69.8798	0.406322	287	232	0.709735	-0.0145727	-0.709437
smc2	66.1958	68.8803	0.406802	277	166	0.709735	0.0573501	2.68442
mfap2	79.0698	91.0491	0.406827	43	28	0.709735	0.203519	11.9793
cad	65.2285	70.9522	0.407258	501	285	0.709735	0.121344	5.72365
tulp4a	77.8241	95.6354	0.406338	27	24	0.709735	0.297328	17.8113
lgals3b	82.0672	82.6816	0.40717	119	106	0.709735	0.0107602	0.614377
tmem18	59	58.6391	0.406267	82	71	0.709735	-0.00885237	-0.360915
spsb4a	59.4632	49.625	0.405735	68	20	0.709735	-0.260931	-9.83824
eif3s10	80.1722	81.5255	0.406383	482	388	0.709735	0.0241485	1.35325
LOC101882721	64.3828	87.7065	0.406873	48	23	0.709735	0.446009	23.3237
mrps9	68.6161	71.3448	0.406505	28	29	0.709735	0.0562623	2.72876
rfx5	57.7768	47.6859	0.407431	56	39	0.709735	-0.276927	-10.0909
asnsd1	56.5039	52.8529	0.407409	64	34	0.709735	-0.0963669	-3.65097
gcfc2	59.9348	70.6193	0.40724	23	22	0.709735	0.236669	10.6845
trnau1apa	70.7047	69.887	0.406604	69	52	0.709735	-0.0167818	-0.817691
LOC101882263	68.8977	77.6437	0.405889	22	20	0.709735	0.172413	8.74602
si:ch211-102c2.7	46.9013	44.9323	0.405967	38	24	0.709735	-0.0618758	-1.96902
nrxn2a	78.4214	85.118	0.407652	159	71	0.709776	0.118216	6.69657
derl1	69.5798	73.0706	0.407636	329	131	0.709776	0.070623	3.49082
drl	57.4102	54.3623	0.408089	135	69	0.709819	-0.0786997	-3.04787
acss1	52.4449	57.1821	0.407899	118	105	0.709819	0.124762	4.73723
rnf121	72.3879	78.4782	0.40792	58	63	0.709819	0.116542	6.09024
atp6v1f	48.9772	51.7679	0.408168	93	63	0.709819	0.0799478	2.79071
ankrd10a	64.8953	73.6678	0.408111	117	73	0.709819	0.18292	8.77251
pold1	59.1369	65.7153	0.408277	42	36	0.709837	0.15217	6.57837
mrpl54	62.0902	83.6397	0.408411	158	85	0.709851	0.429823	21.5495
tmem230b	56.2339	49.8958	0.40858	70	42	0.709851	-0.172521	-6.3381
psmd13	65.6757	69.2902	0.408501	244	205	0.709851	0.0772922	3.61453
idh3a	78.8591	71.2227	0.408682	126	64	0.709857	-0.146941	-7.63647
h1f0	100.845	88.4635	0.409364	313	168	0.710701	-0.188985	-12.3815
XLOC_036274	73.8711	70.2208	0.409317	191	167	0.710701	-0.0731109	-3.65026
si:dkey-194g4.1	62.4325	57.5988	0.409621	113	81	0.710805	-0.11626	-4.83376
dcbld1	82.115	85.88	0.409531	275	149	0.710805	0.064677	3.76503
csnk1g2b	55.7955	43.7031	0.409804	88	48	0.71095	-0.352411	-12.0923
zgc:162936	48.59	48.7472	0.410152	50	45	0.711383	0.00466058	0.157222
ddit4	72.6416	70.5807	0.410452	2676	2041	0.711733	-0.0415224	-2.06091
gale	59.8248	55.0094	0.410691	127	106	0.711977	-0.121065	-4.81537
scnm1	32.6786	25.2391	0.410837	21	23	0.712059	-0.372683	-7.43944
emc8	66.9625	65.3453	0.411089	130	80	0.712324	-0.0352696	-1.61719
ANXA1_1_of_many	90.5357	90.4313	0.411314	21	20	0.712542	-0.00166561	-0.104464
hltf	69.2386	89.0947	0.411775	33	33	0.71317	0.363762	19.8561
rnaseh2a	63.0368	65.9959	0.412167	95	91	0.713392	0.0661807	2.95904
syngr2a	81.5889	74.7375	0.412271	83	50	0.713392	-0.12654	-6.85136
si:ch211-225b10.3	40.2614	33.7356	0.412275	44	52	0.713392	-0.255125	-6.52579
ska3	68.1662	70.0957	0.412299	88	47	0.713392	0.0402704	1.92955
b4galt1l	56.5431	58.1129	0.412653	142	93	0.713834	0.0395067	1.56977
nf1a	105.378	74.4508	0.413167	44	33	0.714039	-0.501213	-30.9271
dnal4b	50.1162	55.2957	0.413091	99	52	0.714039	0.141891	5.17951
larsb	73.2039	84.8261	0.413078	38	23	0.714039	0.212587	11.6221
gkap1	82.9677	82.8776	0.413084	89	95	0.714039	-0.00156696	-0.0900651
inka1b	26.9297	28.684	0.413797	192	180	0.714273	0.0910501	1.75434
si:dkeyp-2e4.6	46.3369	54.3099	0.413676	59	48	0.714273	0.229055	7.97303
dnaja2b	72.4421	68.785	0.413775	205	132	0.714273	-0.0747331	-3.65704
trpm5	69.691	66.5455	0.413753	36	22	0.714273	-0.0666317	-3.14552
rab3gap2	51.7255	53.5195	0.413487	46	32	0.714273	0.0491886	1.79399
atg13	73.7574	77.9616	0.4141	153	101	0.714625	0.0799774	4.20428
med25	47.5549	56.4976	0.414428	139	105	0.714997	0.248597	8.94276
ints6l	45.2857	54.135	0.414514	21	25	0.714997	0.257506	8.84929
mrps21	64.5063	52.2242	0.415021	79	63	0.715541	-0.304722	-12.2821
hdac3	76.5012	67.6086	0.415028	104	99	0.715541	-0.178276	-8.89262
cuedc2	68.8417	68.9357	0.41522	105	70	0.71567	0.00196958	0.0940476
BX548046.2	71.4929	60.8371	0.415301	124	66	0.71567	-0.232849	-10.6558
zgc:193541	66.5343	68.1911	0.416317	426	378	0.717249	0.0354853	1.65681
nasp	63.1313	59.8127	0.416575	356	281	0.717467	-0.0779035	-3.3186
ric8b	53.2326	64.2938	0.416642	36	20	0.717467	0.272367	11.0611
depdc1a	106.592	100.229	0.416872	167	103	0.71752	-0.0887948	-6.3627
aprt	59.528	52.2739	0.416802	58	47	0.71752	-0.187477	-7.25408
kcnk1a	51.6667	48.7728	0.416973	105	126	0.717524	-0.0831565	-2.89385
c2cd2	106.451	115.573	0.417476	67	62	0.717942	0.118603	9.12109
LO018154.1	57.6106	47.26	0.417514	78	50	0.717942	-0.285714	-10.3506
ppp1r3b	56.4116	62.3419	0.417318	461	242	0.717942	0.144211	5.93034
acss2	66.3415	87.7317	0.417616	97	75	0.717946	0.403186	21.3902
ubap1	39.8607	47.1302	0.417846	35	24	0.717999	0.241684	7.26949
kbtbd2	50.8773	52.8182	0.417825	55	33	0.717999	0.0540133	1.94091
mt-co1	40.0741	38.5934	0.418221	854	495	0.718051	-0.0543134	-1.48063
alg9	60.8992	59.7823	0.418206	31	31	0.718051	-0.0267057	-1.11694
ctsh	77.3682	80.585	0.418197	295	219	0.718051	0.0587711	3.21683
kdm7aa	130.745	178.106	0.418274	71	67	0.718051	0.445986	47.3616
org	67.2847	57.5761	0.41894	36	46	0.719023	-0.224809	-9.70864
primpol	96.7581	85.915	0.419319	31	25	0.719501	-0.171472	-10.8431
llgl2	69.1373	65.0052	0.419747	214	169	0.720066	-0.0889089	-4.13209
poc5	69.8564	84.3071	0.420096	47	35	0.720493	0.271263	14.4508
commd7	67.4292	65.9151	0.420348	83	81	0.720582	-0.0327643	-1.51409
ube2d2l	52.9338	60.9167	0.420253	102	75	0.720582	0.202647	7.98284
swi5	76.2386	77.2635	0.421251	66	37	0.721615	0.019265	1.02488
dpy19l1l	73.5906	75.8802	0.421204	40	24	0.721615	0.0442017	2.28958
nrbp2a	96.849	105.1	0.421143	120	122	0.721615	0.11796	8.25145
maip1	51.7144	62.1559	0.421565	137	97	0.721812	0.265325	10.4415
parp1	75.5471	70.2177	0.421478	300	174	0.721812	-0.105542	-5.32941
inka1a	38.3579	43.08	0.421853	359	336	0.722046	0.167493	4.72205
pik3r2	78.1284	79.3225	0.421902	109	69	0.722046	0.0218817	1.19402
mxi1	87.0799	67.0682	0.42215	36	44	0.7223	-0.376711	-20.0117
rabl2	49.6732	60.1645	0.422274	114	76	0.722339	0.276443	10.4912
asb7	62.4983	77.6629	0.422465	72	56	0.722495	0.31341	15.1647
casp3a	59.9393	54.4361	0.422574	103	92	0.72251	-0.138938	-5.50318
ndufa11	60.6763	68.2649	0.422785	100	67	0.722701	0.170013	7.58868
tmem79b	43.5847	36.275	0.423294	31	20	0.72292	-0.264845	-7.30968
zgc:101663	49.6607	52.5625	0.423168	105	80	0.72292	0.0819289	2.90179
usp37	72.5746	110.186	0.423132	57	37	0.72292	0.602403	37.6112
chchd4a	29.2292	31.5878	0.423314	30	37	0.72292	0.11196	2.35867
mctp2a	73.1164	66.3049	0.423795	116	107	0.72357	-0.141079	-6.81147
si:ch211-217k17.9	75.153	76.793	0.424148	1680	1208	0.72366	0.0311454	1.64007
cyb5a	63.7541	71.0053	0.424069	214	119	0.72366	0.155408	7.25116
vps26a	78.2479	71.7823	0.424063	60	58	0.72366	-0.124424	-6.46559
dgkb	107.429	95.2461	0.424275	21	96	0.723705	-0.173646	-12.1825
ube2w	95.7459	84.7401	0.424487	61	38	0.723724	-0.176165	-11.0058
b3gnt2b	53.2335	55.6903	0.424403	379	272	0.723724	0.0650903	2.45675
cop1	72.3792	84.2175	0.424627	60	50	0.723792	0.218546	11.8383
ttc22	44.6406	37.8125	0.425149	80	42	0.724477	-0.239494	-6.82812
mrpl28	55.3737	60.7828	0.42533	94	80	0.724477	0.134463	5.40914
ddx39b	63.0606	55.0811	0.425232	66	37	0.724477	-0.195182	-7.97952
shisa2a	51.1887	58.4885	0.425699	591	390	0.724934	0.192328	7.2998
rbm25b	74.5938	92.2218	0.425901	100	71	0.724936	0.306054	17.6281
lrrc8c	43.1027	41.904	0.425879	202	125	0.724936	-0.040691	-1.19872
zgc:112052	48.1276	52.9761	0.426085	145	47	0.725078	0.138477	4.84848
zgc:171422	52.6466	57.1532	0.426336	52	31	0.725224	0.118494	4.50659
kmt2e	83.5391	70.3681	0.426372	48	36	0.725224	-0.24753	-13.171
thumpd3	65.5645	62.4104	0.426609	64	60	0.725389	-0.071127	-3.15404
vclb	68.775	66.6429	0.427113	45	28	0.725389	-0.045434	-2.13214
capns1a	55.6525	54.2151	0.4273	255	154	0.725389	-0.0377506	-1.43735
si:dkey-62k3.5	76.6604	79.4844	0.427177	120	40	0.725389	0.0521894	2.82396
kdm7ab	56.6387	85.4979	0.42714	82	59	0.725389	0.5941	28.8592
si:dkeyp-44a8.2	65.5488	67.7512	0.427189	269	204	0.725389	0.0476779	2.20243
CU462878.1	83.6912	83.994	0.427373	119	62	0.725389	0.00520992	0.302775
fopnl	55.2125	61.9167	0.426673	60	39	0.725389	0.165333	6.70417
sox9a	110.461	121.938	0.42681	67	73	0.725389	0.142617	11.4775
strn	46.9309	50.4583	0.428311	38	27	0.726469	0.104554	3.52741
zfyve1	48.9559	70.9735	0.428211	51	33	0.726469	0.535798	22.0176
selenot1b	53.8406	56.0216	0.428241	178	110	0.726469	0.0572887	2.181
kansl2	91.3671	94.6685	0.428869	269	244	0.727073	0.0512104	3.30144
CU457819.4	57.8018	58.1181	0.428796	41	36	0.727073	0.00787129	0.316226
XLOC_028682	62.8285	53.2083	0.429338	43	27	0.727697	-0.239767	-9.62016
tex261	60.4636	56.2889	0.429604	55	45	0.727806	-0.103218	-4.17475
pafah1b3	67.2439	67.533	0.429543	122	91	0.727806	0.00618956	0.289115
tpp2	56.6113	58.3238	0.429867	128	83	0.728063	0.0429938	1.71247
chrd	70.4891	77.5189	0.430077	240	139	0.728063	0.137148	7.02982
cd151l	80.4627	84.9918	0.430132	67	46	0.728063	0.0790046	4.52916
txnipa	85.8445	100.69	0.430159	983	560	0.728063	0.230126	14.8457
zgc:171426	47.9466	53.0571	0.430263	82	35	0.728067	0.146117	5.1105
si:ch211-42i9.8	113.51	113.176	0.431074	49	32	0.728158	-0.00425673	-0.334423
si:ch211-166g5.4	81.2594	90.9056	0.43083	53	45	0.728158	0.161833	9.64612
ctdspl2a	90.526	82.1636	0.430929	130	94	0.728158	-0.139833	-8.3624
dhx9	76.2549	76.8662	0.431124	257	185	0.728158	0.0115203	0.611352
shcbp1	50.6143	51.2361	0.430917	82	72	0.728158	0.0176151	0.621782
kazald2	71.4152	85.9106	0.430963	255	158	0.728158	0.266605	14.4954
cab39	85.3118	88.166	0.430657	85	64	0.728158	0.047478	2.85425
gnptab	69.9966	67.0366	0.430517	74	41	0.728158	-0.0623366	-2.96004
lzic	63.7961	59.435	0.431422	38	25	0.728399	-0.102154	-4.36105
wdr55	53.856	51.4397	0.43167	79	58	0.728399	-0.0662264	-2.41636
ndufa9a	80.8771	72.9715	0.431583	118	123	0.728399	-0.148398	-7.90557
patj	58.4783	55.1189	0.431539	46	41	0.728399	-0.0853532	-3.35936
XLOC_023448	156.702	165.717	0.432046	122	197	0.728864	0.0806995	9.01516
rab14l	58.6725	66.3355	0.432267	71	38	0.729066	0.177096	7.66299
fam49ba	62.8679	64.0979	0.433106	193	166	0.729238	0.0279539	1.23002
ppp1r37	58.5086	75.6688	0.433531	29	20	0.729238	0.371048	17.1601
zgc:110821	57.6921	62.4449	0.432966	54	34	0.729238	0.114208	4.75272
zzz3	55.1037	71.4769	0.43375	82	54	0.729238	0.375328	16.3732
zc2hc1a	54.6574	63.6161	0.433688	27	28	0.729238	0.218974	8.95866
ppie	62.6657	65.129	0.432487	123	93	0.729238	0.0556259	2.46338
fbxo42	43.8367	41.975	0.433696	49	30	0.729238	-0.06261	-1.86173
spout1	57.3596	52.8961	0.433887	146	136	0.729238	-0.116872	-4.46345
plekhn1	73.5706	80.3365	0.432719	170	260	0.729238	0.126927	6.76595
rad51ap1	58.2966	59.526	0.43381	67	48	0.729238	0.0301082	1.2294
wwp2	67.4173	68.6508	0.433154	124	92	0.729238	0.0261572	1.23348
pfdn6	82.7307	84.7605	0.43285	265	227	0.729238	0.0349694	2.0298
hnrnpc	72.1971	73.2735	0.433461	534	393	0.729238	0.0213514	1.07644
srsf5b	84.8802	90.264	0.433986	192	116	0.729238	0.0887227	5.3838
vps4a	61.5565	56.0172	0.433271	62	29	0.729238	-0.136039	-5.53921
rae1	55.1162	60.6011	0.433925	184	157	0.729238	0.136869	5.48495
nansb	93.7837	92.765	0.434222	26	25	0.729464	-0.0157559	-1.01865
sybl1	69.9455	69.4426	0.434548	117	98	0.729843	-0.0104105	-0.502911
polr3h	53.25	67.6771	0.4349	33	36	0.729915	0.345886	14.4271
rnf24	74.3548	133.984	0.434988	31	24	0.729915	0.849566	59.6295
mcm6l	49.6483	51.4213	0.435137	102	54	0.729915	0.0506221	1.77301
atp6v1c1a	83.6947	89.4455	0.434855	61	39	0.729915	0.0958733	5.75084
LO018197.1	63.3493	73.7917	0.435198	34	30	0.729915	0.22013	10.4424
LOC101882667	64.7434	58.0365	0.43515	38	24	0.729915	-0.157774	-6.70696
hkdc1	71.4957	73.019	0.43601	230	289	0.730127	0.030417	1.52338
LOC795545	89.5815	74.4022	0.435432	23	23	0.730127	-0.267856	-15.1793
cited2	61.2015	70.0492	0.436336	392	409	0.730127	0.194801	8.84767
snx11	50.2589	57.9271	0.43576	70	72	0.730127	0.204858	7.66815
prrg4	64.4674	66.2158	0.435917	215	128	0.730127	0.0386052	1.74838
USP34	136.352	168.087	0.43618	33	26	0.730127	0.301865	31.7343
lamc1	83.4754	91.7538	0.435903	264	195	0.730127	0.136418	8.27847
lztfl1	76.9205	65.463	0.435678	55	27	0.730127	-0.232688	-11.4575
tp53i11a	55.5107	61.6125	0.436198	35	20	0.730127	0.150457	6.10179
gtf2h5	53.7834	49.7719	0.436295	176	114	0.730127	-0.111828	-4.01145
ift57	66.0457	62.2062	0.437054	82	40	0.730285	-0.0864058	-3.83948
anks4b	86.9167	63.4076	0.437294	24	23	0.730285	-0.454977	-23.5091
zgc:55461	64.817	65.6394	0.436676	56	52	0.730285	0.0181911	0.822459
bhmt	77.1525	81.008	0.437948	241	110	0.730285	0.0703509	3.85546
sh3glb1a	68.4633	60.8277	0.437692	167	111	0.730285	-0.170603	-7.63562
mboat1	67.2531	70.9864	0.436952	202	212	0.730285	0.0779428	3.73334
dcaf12	68.8491	54.9804	0.437126	53	51	0.730285	-0.32452	-13.8687
faub	51.8703	46.7324	0.436597	186	142	0.730285	-0.150486	-5.1379
scamp2l	60.6149	58.8865	0.437924	111	76	0.730285	-0.0417344	-1.72835
si:ch211-1i11.3	76.1038	70.78	0.437884	65	50	0.730285	-0.104628	-5.32385
atp6v0e1	85.7279	80.9716	0.437803	34	44	0.730285	-0.0823497	-4.75635
pycr3	60.5203	68.13	0.437805	43	25	0.730285	0.17087	7.60965
lancl1	101.424	106.293	0.437147	92	75	0.730285	0.0676533	4.86942
dnaja1	59.8212	57.8677	0.437305	137	103	0.730285	-0.0478973	-1.95345
slc39a6	59.8229	69.0064	0.437753	60	59	0.730285	0.206031	9.18344
ralab	70.8095	63.1035	0.43834	82	64	0.73077	-0.166222	-7.70594
h1fx	94.0305	80.7258	0.438517	217	150	0.730895	-0.220099	-13.3047
CABZ01113954.1	70.0021	63.7619	0.43874	118	63	0.731084	-0.134704	-6.24021
znf740a	80.3354	85.2011	0.438907	199	179	0.731084	0.084836	4.86569
nrd1a	59.2379	76.5357	0.438934	31	21	0.731084	0.369613	17.2978
tmem70	46.1472	39.9358	0.439254	45	37	0.731448	-0.208561	-6.21141
memo1	59.0696	59.0952	0.440131	79	63	0.73274	0.000625545	0.0256178
XLOC_028916	42.9964	36.9635	0.440367	35	24	0.732964	-0.218114	-6.03289
fbxl3a	81.1543	88.4395	0.440756	47	31	0.733106	0.124024	7.28526
poldip2	63.4848	64.4968	0.440757	99	77	0.733106	0.0228142	1.0119
im:7157749	51.625	40.5335	0.440653	60	41	0.733106	-0.348954	-11.0915
tiam1b	115.713	111.71	0.440981	94	53	0.733133	-0.0507909	-4.00286
dohh	51.4554	56.4045	0.44118	199	182	0.733133	0.132489	4.94913
stox2b	53.8064	56.5144	0.441122	184	87	0.733133	0.0708403	2.70798
rab1ba	70.0853	82.3892	0.44107	63	53	0.733133	0.233342	12.3038
myl6	88.6816	94.8059	0.441526	296	246	0.73354	0.0963422	6.12431
exosc8	63.5504	66.5636	0.441757	176	112	0.733755	0.066832	3.01319
nfyc	54.9226	57.6083	0.442073	502	321	0.734111	0.0688767	2.6857
LOC100330864	44.0021	46.3958	0.442452	1572	1271	0.734569	0.0764214	2.39368
tdg.1	56.025	61.8576	0.442681	115	43	0.734781	0.142879	5.83256
sema4gb	101.224	107.885	0.443066	24	26	0.734902	0.0919384	6.66066
ctss2.1	55.2074	56.9305	0.443161	3382	3176	0.734902	0.0443404	1.72311
LOC100333048	49.0473	60.7319	0.442997	103	83	0.734902	0.308281	11.6846
stk16	72.314	71.0674	0.443022	84	76	0.734902	-0.0250861	-1.24655
anapc10	59.0534	58.8473	0.443364	260	221	0.735069	-0.00504342	-0.20608
exosc5	67.1989	64.6708	0.443901	110	71	0.735353	-0.0553229	-2.52809
hip1	67.249	93.5081	0.44381	124	77	0.735353	0.475579	26.2591
si:dkey-247i3.6	44.5	46.2216	0.443908	26	22	0.735353	0.0547616	1.72159
fbxo28	75.4303	75.072	0.443942	201	165	0.735353	-0.00687075	-0.358379
cdc42	73.2598	75.2772	0.444139	153	101	0.73551	0.0391917	2.01742
mospd2	55.4004	56.8435	0.44437	443	329	0.735724	0.0370982	1.44307
ak4	63.5583	74.6971	0.444896	30	26	0.736295	0.232971	11.1388
zbtb8b	48.0562	46.9085	0.444919	120	56	0.736295	-0.0348753	-1.14777
nck1b	60.8492	68.8245	0.445239	126	99	0.736655	0.177684	7.97529
si:dkey-23a23.2	70.4095	54.2125	0.445547	29	20	0.736866	-0.377144	-16.197
med19a	66.2716	70.1351	0.445571	220	161	0.736866	0.0817459	3.8635
CU459186.3	48.075	63.0187	0.445791	30	20	0.737062	0.390494	14.9437
ier3ip1	72.3801	73.7365	0.446011	172	120	0.737193	0.0267853	1.35637
psen1	85.0518	84.7006	0.446075	99	81	0.737193	-0.00596874	-0.35115
prdx5	69.7912	75.0482	0.446291	85	57	0.737255	0.104774	5.25707
znf991	46.7037	54.8289	0.446494	54	38	0.737255	0.231401	8.12524
lpar2b	55.5861	59.505	0.446623	90	50	0.737255	0.0982864	3.91889
gpx4b	76.1616	70.5821	0.446352	304	230	0.737255	-0.109762	-5.57953
snx4	62.5833	104.309	0.446621	33	32	0.737255	0.737008	41.7253
cep70	71.0025	107.677	0.446874	51	29	0.7375	0.600766	36.6743
anxa11a	67.1804	62.6649	0.447102	106	69	0.737708	-0.100384	-4.51557
perp	72.508	72.953	0.44854	959	670	0.737849	0.00882781	0.445034
stap2a	49.617	53.25	0.448772	47	33	0.737849	0.101946	3.63298
mpzl2b	58.0331	56.9862	0.448269	136	100	0.737849	-0.0262618	-1.04684
snupn	50.8768	61.7044	0.447879	142	107	0.737849	0.278367	10.8277
tgm5l	79.7239	76.4673	0.447481	67	42	0.737849	-0.0601697	-3.25662
XLOC_043834	277.681	305.283	0.448824	31	30	0.737849	0.136718	27.6019
nid2a	109.192	103.116	0.448368	60	42	0.737849	-0.0825936	-6.0756
sptlc3	53.375	57.5739	0.44831	92	44	0.737849	0.10925	4.19886
timm8a	49.1026	53.6761	0.448153	39	22	0.737849	0.128482	4.57357
rnf128a	58.1496	54.74	0.447584	112	75	0.737849	-0.0871727	-3.40955
EML4	48.1674	45.8478	0.448679	109	78	0.737849	-0.0712068	-2.31967
rpz2	56.5015	60.9173	0.44764	83	71	0.737849	0.108562	4.41575
mthfr	92.7992	78.7639	0.447643	61	54	0.737849	-0.236578	-14.0353
snx8a	71.3463	69.033	0.448557	74	53	0.737849	-0.0475517	-2.31326
tmem231	70.2183	63.1369	0.448122	75	42	0.737849	-0.153364	-7.08143
ankrd11	87.9929	59.1281	0.447828	88	80	0.737849	-0.573543	-28.8648
trub1	60.1097	63.6127	0.449111	147	153	0.738154	0.0817182	3.50305
nipsnap2	64.4858	62.4638	0.449352	53	38	0.738381	-0.0459619	-2.02203
ubxn4	69.2214	78.5404	0.44955	35	34	0.73854	0.182217	9.31901
vti1a	66.9732	54.0028	0.449678	42	44	0.738581	-0.310549	-12.9704
si:dkeyp-117h8.4	51.501	73.6592	0.449959	120	84	0.738793	0.516265	22.1582
si:dkeyp-118h3.6	52.2816	53.9762	0.450012	103	63	0.738793	0.0460212	1.69464
ubfd1	59.2917	61.3684	0.450343	69	57	0.739	0.0496671	2.07675
zmynd11	70.5109	86.0858	0.450253	46	51	0.739	0.287929	15.5749
gorab	81.5855	98.4396	0.450573	98	91	0.73921	0.270926	16.8541
rtkn2a	50.6394	43.7635	0.451214	52	37	0.739295	-0.210532	-6.87591
swt1	108.742	78.9023	0.451081	30	32	0.739295	-0.462765	-29.8393
nrbf2b	62.5081	46.9464	0.450904	62	28	0.739295	-0.413027	-15.5616
sp7	69.5792	61.2011	0.45099	30	23	0.739295	-0.185098	-8.37808
si:ch211-223a21.1	38.7868	44.4808	0.451239	34	26	0.739295	0.197617	5.694
si:dkeyp-118b1.2	106.029	103.938	0.450907	64	32	0.739295	-0.0287467	-2.0918
mrpl14	51.6453	58.9286	0.45184	37	21	0.740111	0.190331	7.2833
dnajb6a	65.375	72.2885	0.452074	146	91	0.740326	0.145026	6.91346
gosr1	54.301	53.9314	0.452295	49	51	0.740506	-0.00985456	-0.369648
si:dkey-221l4.10	32.0301	41.9259	0.452389	54	27	0.740506	0.388415	9.89583
si:dkey-287g12.6	50.5903	46.0682	0.452768	36	33	0.740622	-0.13509	-4.5221
znhit6	71.6335	67.853	0.452683	103	74	0.740622	-0.0782209	-3.78045
calr3b	72.6835	77.2457	0.452654	94	58	0.740622	0.0878263	4.56218
llgl1	95.5802	85.8187	0.452899	81	80	0.740669	-0.15542	-9.7615
si:dkeyp-53d3.5	60.65	45.7083	0.453255	25	24	0.740915	-0.40805	-14.9417
BX957362.1	65.8885	73.7806	0.453163	37	45	0.740915	0.163214	7.89204
si:ch211-153b23.5	68.4178	66.8558	0.454416	76	78	0.742645	-0.0333189	-1.56199
sh3bp4a	54.9612	47.1327	0.454748	100	49	0.74302	-0.221688	-7.8286
tmem79a	49.2115	43.8704	0.454895	26	27	0.743091	-0.16575	-5.34117
fbxo18	80.5243	101.428	0.455065	216	176	0.743201	0.332964	20.904
tpra	71.5354	77.6961	0.455632	226	167	0.743959	0.119185	6.16071
si:dkey-30k6.5	52.9143	50.8189	0.456185	70	49	0.744693	-0.0582928	-2.09541
med31	37.2812	37.2372	0.456345	208	156	0.744785	-0.00170643	-0.0440705
ncoa2	120.812	147.699	0.456671	90	66	0.744981	0.289889	26.8864
ugcg	78.6333	85.7673	0.456651	150	130	0.744981	0.125287	7.13397
crkl	71.2386	78.0009	0.456979	132	147	0.745017	0.13083	6.76221
mrps18a	54.7712	61.2651	0.456799	59	58	0.745017	0.161648	6.4939
CR385078.1	47.1447	49.7949	0.457003	38	39	0.745017	0.0789005	2.65013
cdh2	75.8769	85.1029	0.457216	331	243	0.745196	0.165547	9.22599
aclya	69.6276	74.7756	0.457748	48	39	0.74539	0.102909	5.14804
zfpm1	67.7031	55.5875	0.457483	32	20	0.74539	-0.284462	-12.1156
soul2	64.8144	65.7283	0.457748	167	150	0.74539	0.0202017	0.913962
dffa	52.225	56.3913	0.457642	20	23	0.74539	0.110732	4.1663
znf346	84.9243	83.9939	0.458137	705	634	0.745856	-0.0158929	-0.930403
ND2	27.7828	33.2991	0.458558	137	84	0.746036	0.261289	5.51626
cyp2aa4	60.8354	65.7587	0.458491	139	129	0.746036	0.11227	4.92329
XLOC_031070	61.1655	54.5871	0.458551	37	33	0.746036	-0.164158	-6.57842
katnbl1	36.4904	38.9131	0.458806	143	105	0.746262	0.0927394	2.42271
slc2a10	39.1958	38.5163	0.458904	53	23	0.746262	-0.0252281	-0.67945
akr7a3	67.6417	66.6346	0.459271	45	26	0.746691	-0.0216404	-1.00705
grb10a	135.804	139.027	0.45983	30	28	0.746759	0.0338351	3.22262
mtdhb	68.867	64.7589	0.459488	47	42	0.746759	-0.0887342	-4.10809
spsb4b	40.071	44.8858	0.45983	118	81	0.746759	0.163702	4.81483
ephx2	54.3385	42.9286	0.459634	24	21	0.746759	-0.340038	-11.41
mrpl57	75.5052	72.8295	0.459753	120	99	0.746759	-0.0520523	-2.67566
si:ch211-276c2.4	106.233	108.131	0.460031	58	41	0.746916	0.0255528	1.89834
lsm5	61.1375	63.5715	0.460505	470	383	0.747182	0.056322	2.43398
mesd	49.5086	48.9819	0.460458	146	90	0.747182	-0.015428	-0.526617
XLOC_026678	62.4856	59.6786	0.460374	26	21	0.747182	-0.0663102	-2.80701
znf1099	49.8194	58.8052	0.460672	27	77	0.747285	0.239235	8.98575
CABZ01102038.1	65.5565	79.7951	0.461161	62	36	0.747294	0.283563	14.2387
efemp2b	98.2418	86.3245	0.460893	61	52	0.747294	-0.186567	-11.9173
nat10	71.4391	79.9771	0.461195	193	142	0.747294	0.162873	8.53799
FO834857.1	90.5694	94.3506	0.461066	463	307	0.747294	0.0590078	3.78119
sept9a	70.7173	71.5684	0.460924	107	64	0.747294	0.0172589	0.85107
cmss1	63.4688	58.5082	0.461566	60	46	0.747727	-0.117409	-4.9606
blf	51.6388	46.9806	0.461829	100	90	0.747985	-0.13639	-4.65819
ccdc6b	51.6215	40.1375	0.462151	36	20	0.748001	-0.363022	-11.484
minos1	55.0227	57.5399	0.462254	55	47	0.748001	0.0645349	2.51717
hmgb1b	65.551	64.3834	0.461964	196	104	0.748001	-0.0259292	-1.16761
ptgdsb.1	83.3967	86.1454	0.462068	161	98	0.748001	0.0467829	2.74867
RSBN1	89.4664	76.9961	0.462621	160	159	0.748427	-0.216561	-12.4703
XLOC_010897	51.0595	48.4022	0.462942	42	23	0.748443	-0.0771082	-2.65735
fryb	78.3406	73.8039	0.462936	80	51	0.748443	-0.0860632	-4.5367
mrpl19	53.9737	52.1741	0.462937	57	28	0.748443	-0.0489222	-1.79958
setdb1a	80.7713	67.1802	0.463071	41	43	0.748484	-0.265807	-13.5911
kctd6a	55.4688	82.6364	0.463618	28	22	0.749004	0.575102	27.1676
ctdsp1	72.4625	75.4437	0.463704	30	20	0.749004	0.0581668	2.98125
atp5mc3b	72.9233	74.3265	0.463497	704	554	0.749004	0.0274967	1.40319
znf740b	54.4085	56.5222	0.4641	82	79	0.749259	0.0549834	2.11362
si:ch1073-314i13.4	65.8806	74.1036	0.464015	45	35	0.749259	0.16969	8.22302
csnk1g1	91.4191	102.821	0.464173	34	23	0.749259	0.169562	11.4015
sdf2l1	56.4622	55.4214	0.464338	86	35	0.749358	-0.0268417	-1.04078
nup50	63.1357	65.3566	0.464634	268	163	0.749667	0.0498762	2.22087
si:ch211-151g22.1	100.769	102.175	0.464893	39	35	0.749917	0.0199871	1.40577
stx10	54.8915	56.5344	0.465027	91	80	0.749966	0.042546	1.64289
jak2b	77.7917	72.6136	0.465269	33	22	0.750022	-0.0993751	-5.17803
si:ch211-195b11.3	67.9719	70.617	0.465221	147	94	0.750022	0.0550767	2.64508
pfkfb1	93.7231	78.9668	0.465537	93	79	0.750287	-0.247159	-14.7563
atad3	58.25	70.4375	0.46587	35	26	0.750655	0.274086	12.1875
mus81	74.15	77.8192	0.466182	180	121	0.75099	0.0696797	3.66921
rufy1	105.737	69.8426	0.467105	30	27	0.751135	-0.598308	-35.8949
dennd6b	74.4484	71.1381	0.467048	92	67	0.751135	-0.0656186	-3.31031
yy1b	62.1803	64.0745	0.466411	95	47	0.751135	0.0432929	1.8942
ctns	52.3319	72.0272	0.466743	29	23	0.751135	0.460851	19.6953
dhrs12	70.2804	61.3	0.466983	37	20	0.751135	-0.197235	-8.98041
si:ch73-138e16.4	37.6552	41.0707	0.466743	29	23	0.751135	0.12526	3.41548
otub1b	62.0443	65.3145	0.466659	48	31	0.751135	0.0741057	3.27025
XLOC_030278	45.9605	58.6638	0.46682	38	29	0.751135	0.352075	12.7033
ccz1	64.2047	78.1625	0.46757	58	40	0.751543	0.283797	13.9578
selenow2b	68.7348	62.1595	0.46749	33	29	0.751543	-0.145067	-6.57537
zgc:158868	57.4761	65.9104	0.467727	94	60	0.751543	0.197545	8.43435
jmjd1cb	145.691	56.1037	0.467775	38	41	0.751543	-1.37674	-89.5871
ercc8	68.0417	94.3836	0.467937	36	29	0.751636	0.472118	26.342
ttc27	46.77	54.125	0.468181	25	26	0.751693	0.210712	7.355
triqk	60.957	57.7933	0.468093	93	52	0.751693	-0.0768902	-3.16372
myh10	71.5956	78.4682	0.468527	68	55	0.752082	0.132237	6.87259
ubr2	80.138	60	0.468633	48	26	0.752084	-0.417524	-20.138
atxn2l	48.6834	50.4547	0.468748	92	80	0.752101	0.0515577	1.77126
mars	54.8054	68.4132	0.469219	79	36	0.752691	0.319957	13.6078
zcchc6	68.5923	74.5875	0.469782	42	20	0.752741	0.120888	5.99524
cpne1	86.3826	100.205	0.469685	262	178	0.752741	0.214142	13.8224
gemin2	63.6164	67.9662	0.469886	145	148	0.752741	0.0954195	4.34984
hmox2b	64.375	67.6848	0.469523	35	23	0.752741	0.072331	3.30978
timm9	54.4079	59.5536	0.469981	152	112	0.752741	0.130372	5.14568
si:dkeyp-68b7.7	64.7636	66.1743	0.469401	46	38	0.752741	0.0310891	1.41076
zgc:171967	110.484	83.6667	0.469951	38	30	0.752741	-0.401107	-26.8169
cpne3	68.7912	72.0081	0.470183	97	62	0.752899	0.0659337	3.21683
si:ch211-197k17.3	74.114	82.523	0.470348	34	38	0.752995	0.155051	8.40906
si:ch211-198a12.6	53.4813	54.0783	0.47047	675	517	0.753023	0.0160163	0.59704
CABZ01066926.1	74.2469	69.25	0.470667	40	25	0.753172	-0.100516	-4.99688
LOC566587	140.259	159.561	0.471424	148	144	0.754215	0.18601	19.3015
appa	76.3328	75.3205	0.472164	163	101	0.755085	-0.0192601	-1.01228
wdr76	49.3	55.2448	0.472176	20	24	0.755085	0.164251	5.94479
lpgat1	62.7424	61.6	0.472585	82	45	0.75549	-0.0265099	-1.14238
pros1	53.0941	53.9122	0.472639	243	158	0.75549	0.0220588	0.818048
pomt2	53.8341	82.2042	0.473194	55	30	0.756209	0.610691	28.3701
CABZ01075242.1	59.4458	64.9754	0.473656	83	66	0.75678	0.128319	5.5296
arl4d	38.5108	43.2166	0.474537	151	101	0.758021	0.166323	4.70582
AL935186.9	3.43136	3.01934	0.474811	5090	7302	0.758289	-0.184546	-0.412016
XLOC_043454	114.9	114.22	0.474947	239	42	0.758338	-0.00856181	-0.679867
rap2c	71.9337	75.3625	0.47556	49	40	0.758959	0.0671795	3.42883
nipblb	79.3338	72.9003	0.475508	173	89	0.758959	-0.122012	-6.43353
gpatch4	62.5513	54.5587	0.475861	56	49	0.758959	-0.197232	-7.99267
selenoo1	66.8669	60.625	0.475836	31	22	0.758959	-0.14138	-6.24194
epn2	79.0791	71.2388	0.475708	215	167	0.758959	-0.150633	-7.8403
nkap	68.9169	74.3483	0.476102	200	159	0.759176	0.109442	5.4314
nsmce2	92.0922	83.3817	0.476437	61	56	0.759541	-0.143348	-8.71052
chuk	63.0187	56.3489	0.476586	100	67	0.759611	-0.161394	-6.66987
ahcyl2	59.8417	66.6157	0.477061	105	54	0.760033	0.154713	6.77407
CU459186.4	110.775	88.2407	0.476958	30	27	0.760033	-0.328116	-22.5343
zgc:194224	62.2969	60.1308	0.477169	40	43	0.760037	-0.0510553	-2.16606
si:ch211-212k18.5	68.3931	72.5757	0.477608	62	38	0.760234	0.085634	4.18251
si:ch211-191j22.3	61.6375	56.7309	0.477589	30	85	0.760234	-0.119674	-4.90662
slc35a3a	68.3616	74.5905	0.477501	28	29	0.760234	0.125806	6.22891
si:ch1073-80i24.3	48.9419	46.2951	0.478105	904	983	0.760685	-0.08021	-2.64678
pinx1	70.9123	62.8143	0.478024	124	103	0.760685	-0.174942	-8.09798
llph	50.3963	52.3114	0.478208	205	116	0.760685	0.053807	1.91508
abhd17ab	64.2689	63.1118	0.478815	53	38	0.761483	-0.0262093	-1.15703
slc11a2	74.6042	71.4236	0.479188	60	36	0.761739	-0.0628551	-3.18056
mbip	45.332	57.195	0.479162	32	25	0.761739	0.335358	11.863
asap2b	72.6454	75.9446	0.479456	104	79	0.761998	0.0640757	3.29919
zgc:153292	38.564	47.9188	0.479731	41	20	0.762267	0.313335	9.35473
cpsf4	66.4474	66.934	0.479997	95	89	0.762523	0.0105269	0.48662
lta4h	60.3965	51.7422	0.480464	64	48	0.762936	-0.223124	-8.6543
baxa	55.3719	51.3549	0.480636	80	56	0.762936	-0.108651	-4.01696
fam13a	76.6794	81.759	0.480786	317	263	0.762936	0.0925387	5.07961
zgc:110249	52.136	54.1605	0.480475	114	81	0.762936	0.054962	2.02453
mcl1a	53.6508	50.5266	0.480774	320	216	0.762936	-0.0865555	-3.12416
si:ch211-223a21.3	39.4784	45.0594	0.480953	58	40	0.763034	0.190762	5.58093
ppp1cab	85.3254	87.7408	0.481092	355	257	0.763086	0.0402727	2.41541
zgc:113209	45.2139	37.4856	0.481299	45	26	0.763246	-0.27043	-7.72831
fgfr1b	163.087	190.709	0.48143	82	64	0.763287	0.225732	27.6221
bmper	58.3697	63.7383	0.48157	119	64	0.763341	0.126939	5.36853
LOC556707	50.6211	58.4766	0.481809	64	32	0.763552	0.20812	7.85547
si:dkey-15h8.16	61.7889	59.6012	0.483111	61	42	0.764272	-0.0520073	-2.18774
si:rp71-19m20.1	77.9693	62.7583	0.483023	53	30	0.764272	-0.3131	-15.211
kmt5b	44.5	58.3504	0.482837	101	56	0.764272	0.390938	13.8504
hhex	31.075	33.059	0.482529	40	36	0.764272	0.0892899	1.98403
rbm38	60.2762	65.84	0.48296	148	132	0.764272	0.127375	5.56378
ankrd49	62.5606	57.0865	0.482466	33	26	0.764272	-0.132104	-5.47407
gar1	69.9677	71.7945	0.482785	468	376	0.764272	0.0371856	1.82687
CABZ01079427.1	63.95	63.2716	0.482807	20	29	0.764272	-0.0153874	-0.678448
ndufa5	57.2861	58.9312	0.483335	149	109	0.764459	0.040847	1.64512
zgc:174702	42.8592	48.8813	0.483485	87	40	0.764483	0.189676	6.02205
swap70b	78.7615	74.4756	0.483562	184	169	0.764483	-0.0807238	-4.28596
lpcat4	59.8605	54.1021	0.483846	542	503	0.764765	-0.145918	-5.75833
rpe	66.2281	61.6531	0.483959	171	178	0.764776	-0.10327	-4.57498
vapb	85.9808	76.2258	0.484073	52	62	0.764788	-0.173735	-9.75496
gsto2	51.5778	49.7051	0.484399	53	39	0.765137	-0.0533564	-1.8727
pphln1	77.0719	75.6306	0.484967	313	244	0.765613	-0.0272339	-1.44125
cratb	96.7031	92.463	0.485019	24	27	0.765613	-0.0646869	-4.24016
si:dkey-54n8.2	66.7987	90.2892	0.484903	77	51	0.765613	0.434734	23.4905
znf1007	56.6553	48.4767	0.48526	103	59	0.765825	-0.224921	-8.17864
uqcr10	49.3584	46.3723	0.485902	151	138	0.765915	-0.0900342	-2.98616
tob1a	51.5907	51.2234	0.485953	153	108	0.765915	-0.0103082	-0.367307
usf1l	73.4698	78.7083	0.485749	116	120	0.765915	0.0993645	5.23851
cavin2b	58.4464	63.4688	0.485808	84	60	0.765915	0.118932	5.02232
mis18a	67.3015	65.1394	0.485835	97	52	0.765915	-0.0471087	-2.16212
odf3l2a	50.5571	52.4824	0.485911	105	64	0.765915	0.0539194	1.92528
scpep1	63.6562	65.0454	0.486202	264	135	0.765972	0.0311442	1.38912
bckdhbl	73.8556	79.0393	0.486154	148	124	0.765972	0.0978636	5.18374
zgc:101716	60.1894	61.375	0.486405	33	34	0.766125	0.0281418	1.18561
si:ch211-153a8.4	81.4129	80.4877	0.486849	66	51	0.766657	-0.0164879	-0.925134
chordc1b	55.6949	60.8364	0.487182	84	68	0.766853	0.127388	5.14146
ppwd1	40.8189	61.5741	0.487186	127	113	0.766853	0.593087	20.7552
si:cabz01101003.1	71.9519	73.4028	0.487743	26	27	0.766875	0.0288014	1.45085
harbi1	47.8288	63.4665	0.487602	65	41	0.766875	0.408113	15.6376
mrps14	62.0469	67.215	0.487406	40	25	0.766875	0.115425	5.16812
edem1	48.4232	50.0478	0.487837	140	123	0.766875	0.0476068	1.62455
timm44	59.4417	58.6	0.487446	60	35	0.766875	-0.0205739	-0.841667
smfn	64.8081	65.2796	0.487773	99	93	0.766875	0.0104578	0.471489
LOC101885485	89.4767	124.012	0.488635	59	42	0.76774	0.470895	34.5352
wdr44	46.4216	42.5234	0.488707	51	32	0.76774	-0.126537	-3.89813
dab2	41.8068	46.0119	0.488639	22	21	0.76774	0.138269	4.20509
slc30a7	62.8098	77.2917	0.488881	165	111	0.767847	0.299322	14.4818
gnpat	56.131	63.1938	0.489437	21	20	0.768224	0.170985	7.0628
pomgnt1	53.4062	64.8702	0.48943	44	52	0.768224	0.280547	11.4639
acot15	111.134	84.7981	0.489441	29	26	0.768224	-0.390192	-26.3355
znfl1k	140.167	235.28	0.489653	33	25	0.76839	0.747235	95.1133
cnsta	88.8871	77.2545	0.489764	31	28	0.768398	-0.202356	-11.6326
tsen54	75.0469	65.9223	0.490147	80	66	0.768664	-0.187024	-9.12453
BX957278.1	55.3682	59.3045	0.490109	148	78	0.768664	0.0990825	3.93624
brcc3	59.2234	55.5484	0.490689	47	31	0.768845	-0.0924224	-3.67502
rcn1	58.4713	70.8426	0.490629	61	54	0.768845	0.276888	12.3713
trabd	57.3828	71.3542	0.490573	64	36	0.768845	0.314379	13.9714
zfpl1	56.375	60.0521	0.490565	101	84	0.768845	0.0911588	3.67708
pxk	52.6863	56.2062	0.490797	102	77	0.768849	0.0933013	3.51989
tbl1xr1b	86.7984	90.9313	0.490929	62	40	0.768887	0.067108	4.13286
tmed9	43.1353	40.2923	0.491902	182	136	0.770077	-0.0983656	-2.84302
arrdc2	101.421	100.968	0.491865	57	54	0.770077	-0.00646485	-0.45346
lgmn	72.3331	70.0786	0.492071	188	183	0.770128	-0.0456833	-2.25456
tbc1d17	58.1377	62.8375	0.492148	118	50	0.770128	0.112151	4.69979
arl1	65.6221	61.2945	0.492371	170	104	0.770235	-0.0984239	-4.32759
XLOC_015424	173.519	148.833	0.49243	40	24	0.770235	-0.221394	-24.6854
si:dkeyp-104f11.6	50.7198	51.3992	0.49302	248	165	0.770658	0.0191992	0.679484
si:ch73-196l6.5	56.9736	62.7232	0.492972	52	56	0.770658	0.138707	5.74966
ccar2	78.6151	101.125	0.492822	63	47	0.770658	0.363262	22.5099
chac1	91.2434	104.256	0.493554	151	151	0.771325	0.192336	13.0124
cnn3b	69.463	68.2304	0.493748	415	325	0.771462	-0.0258294	-1.23257
cdkn1ca	56.0439	43.3603	0.49407	94	68	0.771797	-0.370182	-12.6836
rpl10	100.816	100.848	0.495504	1731	1170	0.772846	0.000465572	0.0325396
tmem181	85.5	88.3807	0.49526	50	44	0.772846	0.0478066	2.88068
ncoa3	115.603	98.4104	0.495241	123	67	0.772846	-0.232291	-17.1922
mrpl30	62.9527	58.1081	0.495598	82	74	0.772846	-0.11553	-4.84464
march7	91.0273	65.2974	0.49533	64	58	0.772846	-0.479274	-25.7299
usp3	88.7446	78.6445	0.494892	23	32	0.772846	-0.174312	-10.1
PLBD2	59.9487	64.9191	0.494964	56	34	0.772846	0.114916	4.97046
shprh	58.4796	79.2686	0.495471	49	47	0.772846	0.438817	20.789
tada3l	57.5212	75.25	0.495925	65	45	0.773022	0.387599	17.7288
rrbp1a	54.8098	57.46	0.495846	23	25	0.773022	0.0681246	2.65022
zgc:161969	53.1019	67.6371	0.496265	227	155	0.773385	0.349052	14.5352
cbr1l	42.3892	51.8594	0.496388	44	24	0.773409	0.290908	9.47017
asmtl	120.757	81.3011	0.496838	34	22	0.773777	-0.570764	-39.4562
si:ch211-266d19.4	69.5489	86.9229	0.497053	92	73	0.773777	0.321709	17.374
ppid	85.6855	83.0983	0.496849	124	75	0.773777	-0.0442313	-2.58715
pip4p1a	65.7151	68.3992	0.49696	43	31	0.773777	0.057754	2.68408
smndc1	58.2549	60.175	0.497427	204	120	0.773858	0.0467848	1.9201
cxxc1a	60.7067	64.807	0.497325	78	68	0.773858	0.0942928	4.10025
nme3	121.469	134.477	0.497321	163	109	0.773858	0.146768	13.0077
wdhd1	64.9948	56.325	0.497855	48	30	0.774024	-0.206549	-8.66979
rnf38	99.1219	108.696	0.497697	40	23	0.774024	0.133019	9.57378
zgc:171717	46.9635	50.8081	0.497844	65	127	0.774024	0.113519	3.84461
si:dkey-82i20.2	56.2853	57.2821	0.498453	46	35	0.774139	0.0253266	0.996817
cox6c	75.1107	71.8632	0.498078	298	255	0.774139	-0.0637653	-3.2475
snd1	80.4348	79.3111	0.49818	186	135	0.774139	-0.020297	-1.1237
exd2	70.2664	62.3702	0.498465	61	26	0.774139	-0.171978	-7.8962
rgs3a	51.6475	43.8409	0.498336	172	88	0.774139	-0.236422	-7.80662
cep97	100.907	89.4583	0.499268	47	45	0.775014	-0.173737	-11.4486
elp1	76.2101	74.9559	0.499887	47	34	0.775014	-0.0239406	-1.25422
ubiad1	49.4707	50.6935	0.499863	64	31	0.775014	0.0352277	1.22285
med11	57.3995	51.5	0.499829	107	59	0.775014	-0.156467	-5.89953
snapc5	66.6043	66.6506	0.49981	121	83	0.775014	0.00100175	0.0462636
sec61g	80.4132	76.3122	0.499493	1520	1506	0.775014	-0.0755185	-4.10099
mrps2	58.2756	64.7314	0.499631	44	47	0.775014	0.151574	6.45581
tmem132e	82.9669	92.2011	0.499651	34	23	0.775014	0.152248	9.23418
copb1	62.9806	61.2043	0.500545	239	205	0.7757	-0.0412763	-1.77638
pum2	96.5084	88.4464	0.50044	89	91	0.7757	-0.125851	-8.062
si:dkey-82i20.5	44.5	43.7778	0.500709	22	27	0.775786	-0.0236066	-0.722222
pdap1b	60.4021	56.3292	0.50164	60	30	0.776701	-0.100716	-4.07292
zgc:174906	60.4136	51.46	0.502205	68	75	0.776701	-0.231422	-8.9536
slc44a4	91.9479	65.1667	0.502126	24	21	0.776701	-0.496683	-26.7812
nfu1	67.3023	68.1603	0.501554	141	92	0.776701	0.0182763	0.858021
tsfm	54.825	56.0924	0.502375	25	23	0.776701	0.0329712	1.26739
csrnp1a	67.6888	59.5398	0.501924	49	22	0.776701	-0.185063	-8.149
ppp1r12a	117.467	148.111	0.502022	34	26	0.776701	0.33442	30.6437
LOC101884921	62.8857	56.2885	0.502293	35	26	0.776701	-0.159893	-6.59725
ddx6	73.4855	89.9914	0.501788	43	29	0.776701	0.292328	16.5059
med8	75.1696	84.5635	0.502077	98	61	0.776701	0.169885	9.39388
cav2	94.8281	83.2903	0.502629	24	31	0.776761	-0.187166	-11.5378
zfp36l2	83.3879	72.2902	0.502582	29	28	0.776761	-0.206039	-11.0978
CR318603.1	64.5543	53.6429	0.503028	23	21	0.776879	-0.267128	-10.9115
ripk4	74.3803	86.6458	0.502966	47	42	0.776879	0.220209	12.2655
kdm2aa	50.8901	51.745	0.502846	58	25	0.776879	0.0240348	0.854914
scarb2a	59.9183	52.4646	0.503221	156	106	0.77701	-0.191651	-7.45365
chordc1a	61.5859	62.925	0.503423	32	30	0.777155	0.0310323	1.33906
csrnp1b	34.2023	45.5781	0.504305	55	48	0.778185	0.414249	11.3759
rbm4.1	50.1593	44.8488	0.504246	135	86	0.778185	-0.161445	-5.31042
tgm2l	70.2462	68.1763	0.505621	164	39	0.778558	-0.04315	-2.06991
inip	59.2222	52.8266	0.505502	99	80	0.778558	-0.164875	-6.39566
ywhabb	67.0879	67.1125	0.504881	1229	833	0.778558	0.000530392	0.0246687
crnkl1	51.8676	57.0625	0.504785	135	92	0.778558	0.13771	5.19491
tspan31	56.6286	57.5993	0.505299	35	34	0.778558	0.0245203	0.970693
adora2ab	58.4327	53.7225	0.505626	39	50	0.778558	-0.121249	-4.71019
adipor1a	55.9679	50.3365	0.505094	74	52	0.778558	-0.152994	-5.63137
ube2a	50.7466	55.9967	0.505329	110	114	0.778558	0.142031	5.25012
ei24	58.3317	59.133	0.505435	156	110	0.778558	0.0196815	0.801224
XLOC_003692	254.218	241.564	0.505378	50	41	0.778558	-0.0736577	-12.6535
pef1	45.6667	51.6146	0.505899	39	24	0.778647	0.176637	5.94792
foxh1	59.0514	55.7943	0.505794	869	635	0.778647	-0.0818526	-3.25706
zgc:113372	74.7254	90.2054	0.506131	66	42	0.778784	0.271615	15.48
BX005340.1	55.375	80.1613	0.506204	23	31	0.778784	0.533671	24.7863
rerea	160.446	103.996	0.50637	39	32	0.778872	-0.625554	-56.4494
pofut1	50.8117	55.4567	0.506695	81	52	0.779207	0.126201	4.645
virma	60.9877	75.083	0.506848	173	128	0.779276	0.299968	14.0953
fam160a1a	67.3094	70	0.50708	61	43	0.779416	0.0565464	2.69057
arfgap3	87.9263	92.2669	0.507155	56	37	0.779416	0.0695177	4.34055
ddx49	59.7019	67.7682	0.507858	65	48	0.779436	0.182832	8.06631
stom	91.5367	95.9128	0.507641	508	360	0.779436	0.0673744	4.37618
gata5	62.4978	51.2692	0.508032	231	143	0.779436	-0.285713	-11.2286
ctss2.2	81.1562	57.5263	0.507618	20	38	0.779436	-0.49648	-23.6299
XLOC_016582	80.7946	87.3393	0.507471	70	35	0.779436	0.112371	6.54464
efnb2b	58.3584	60.708	0.50788	158	119	0.779436	0.0569463	2.3496
galca	47.4191	42.7976	0.508028	68	21	0.779436	-0.147938	-4.6215
LOC100331639	73.3469	67.9432	0.508019	49	33	0.779436	-0.110408	-5.40376
ctdp1	70.75	74.308	0.508398	30	28	0.779667	0.0707881	3.55804
sfrp1a	49.3139	53.9087	0.508327	710	456	0.779667	0.128524	4.59481
zgc:77650	55.0267	67.7149	0.508897	103	82	0.7801	0.299342	12.6882
tmem167a	56.2042	60.2843	0.508838	60	62	0.7801	0.101105	4.08011
adipor1b	49.6759	50.9088	0.509182	140	85	0.780254	0.0353698	1.23293
cxxc1b	73.0747	94.8776	0.509239	72	49	0.780254	0.376696	21.8029
pkp3a	72.9926	79.8301	0.509322	271	192	0.780254	0.129182	6.83746
pid1	87.3991	82.4641	0.509827	239	237	0.780365	-0.0838509	-4.93492
gmcl1	74.8136	66.7045	0.509653	55	33	0.780365	-0.165516	-8.10909
ppt1	48.2522	52.0267	0.509565	171	103	0.780365	0.108658	3.77451
grinab	71.726	91.0128	0.509797	125	49	0.780365	0.343573	19.2868
tsku	29.8529	36.6012	0.510062	85	84	0.780406	0.294017	6.74825
znf1124	80.6906	80.6094	0.51007	40	24	0.780406	-0.00145343	-0.08125
sgf29	67.4551	70.5439	0.511265	64	57	0.780447	0.0645935	3.08878
thtpa	49.1375	52.3841	0.511287	70	41	0.780447	0.0923058	3.24665
trip11	62.5964	65.7821	0.510671	35	35	0.780447	0.0716157	3.18571
gpcpd1	76.3125	76.8173	0.510645	58	78	0.780447	0.00951201	0.504808
qki2	94.1679	63.3393	0.511166	35	28	0.780447	-0.572134	-30.8286
mmaa	67.838	49.7917	0.510924	27	27	0.780447	-0.446189	-18.0463
raf1a	58.3947	56.3073	0.510811	38	24	0.780447	-0.0525166	-2.08745
selenou1a	56.9931	55.4418	0.511087	109	58	0.780447	-0.0398134	-1.55131
nsd1a	69.2454	57.3565	0.5109	27	27	0.780447	-0.271761	-11.8889
XLOC_044287	56.0426	59.2031	0.510829	44	32	0.780447	0.0791491	3.16051
vsig10	64.4485	63.4029	0.510229	148	94	0.780447	-0.0235969	-1.04555
thoc1	57.2047	58.9706	0.511456	265	170	0.780542	0.0438615	1.76587
exosc7	58.9062	65.0365	0.511565	36	24	0.780543	0.142828	6.13021
pdhb	69.2539	67.8807	0.514279	190	174	0.781022	-0.0288939	-1.3732
tlk1a	75.3119	62.9929	0.513071	107	88	0.781022	-0.257689	-12.319
rgl1	85.8363	85.3924	0.513007	84	79	0.781022	-0.00748029	-0.443904
CABZ01087629.1	91.95	96.9375	0.514179	65	36	0.781022	0.0762053	4.9875
pdpk1b	89.8786	95.4653	0.514183	69	54	0.781022	0.0869981	5.58665
rnf7	50.8531	53.1419	0.514186	97	59	0.781022	0.0635156	2.28886
AK6	51.0625	54.7624	0.514711	220	182	0.781022	0.100921	3.69986
rnf165a	72.3403	95.8274	0.513452	36	21	0.781022	0.405639	23.4871
snrnp48	67.2044	63.1054	0.512051	96	70	0.781022	-0.0907938	-4.09907
si:ch73-95l15.5	74.4107	75.9896	0.514635	28	24	0.781022	0.0302913	1.57887
rpn1	55.5809	58.2158	0.514028	207	183	0.781022	0.0668223	2.63493
zgc:112994	68.4069	66.259	0.514538	607	736	0.781022	-0.0460258	-2.14792
lmo7a	74.4375	99.5227	0.514851	28	33	0.781022	0.418996	25.0852
BX927327.1	83.7826	71.4281	0.512339	192	139	0.781022	-0.230159	-12.3545
flii	83.3676	70.288	0.512523	85	79	0.781022	-0.24621	-13.0797
tdgf1	63.2962	59.6078	0.512872	836	660	0.781022	-0.0866187	-3.68844
ccnd1	72.2712	74.5993	0.514125	1764	1288	0.781022	0.0457411	2.32809
rassf7b	52.624	49.2997	0.512692	124	73	0.781022	-0.0941431	-3.32433
aptx	53.1632	45.9358	0.51504	36	37	0.781022	-0.210809	-7.22738
gstm.1	41.5699	45.6367	0.514083	59	32	0.781022	0.134655	4.0668
CYTH2	79.1803	83.8229	0.515282	165	132	0.781022	0.0822031	4.64261
laptm4a	59.0862	61.1949	0.512449	29	34	0.781022	0.0505889	2.10865
klf8	60.634	69.1976	0.515343	111	62	0.781022	0.190594	8.56357
nanos3	95.2099	97.4795	0.514771	53	55	0.781022	0.0339878	2.26964
ctso	81.5653	85.0282	0.515091	44	31	0.781022	0.0599856	3.46288
zdhhc15b	60.5933	67.1289	0.515119	67	32	0.781022	0.147776	6.53562
npm1b	91.2528	83.6275	0.514069	180	101	0.781022	-0.125891	-7.6253
hint1	57.273	65.8137	0.515004	76	53	0.781022	0.200532	8.54065
asap2a	83.5486	61.0278	0.513616	36	36	0.781022	-0.45315	-22.5208
mrpl23	61.536	60.5911	0.512895	73	48	0.781022	-0.0223227	-0.944813
hnrnpl	76.9159	77.4695	0.515209	1257	944	0.781022	0.0103479	0.553673
mrpl37	60.2635	61.3134	0.512536	204	132	0.781022	0.0249195	1.04997
hsf1	80.0284	82.3679	0.516582	313	228	0.781447	0.0415705	2.33952
mtfp1	58.4205	69.6836	0.515989	33	32	0.781447	0.254345	11.2631
si:ch211-207i20.3	88.3918	69.4455	0.516598	67	39	0.781447	-0.348031	-18.9463
atp6ap2	84.2206	84.0227	0.516123	51	44	0.781447	-0.00339334	-0.197861
triap1	53.7675	56.7987	0.516405	57	59	0.781447	0.0791231	3.03118
srp72	74.9866	69.7681	0.516333	112	90	0.781447	-0.104066	-5.21855
wu:fj29h11	74.8372	79.6509	0.516404	76	58	0.781447	0.089935	4.81369
dnpep	49.4062	56.2011	0.516285	24	23	0.781447	0.185904	6.79484
cobll1b	95.0845	91.2347	0.516579	111	98	0.781447	-0.059627	-3.84977
si:ch1073-325m22.2	57.8381	54.2153	0.516859	227	209	0.781516	-0.09332	-3.62279
LOC101882475	72.944	75.7472	0.516831	29	44	0.781516	0.0544031	2.80319
n6amt1	52.4258	54.8108	0.517206	133	74	0.781877	0.0641848	2.38506
vps29	87.293	68.7407	0.517849	32	27	0.782685	-0.3447	-18.5522
lamtor4	56.7623	57.894	0.518201	264	224	0.783052	0.0284799	1.13166
cul1a	73.0172	61.3345	0.518364	116	71	0.783135	-0.251538	-11.6827
lpar6a	29.6433	21.037	0.518556	41	27	0.783261	-0.494774	-8.60626
qdpra	75.1677	69.4526	0.519122	79	29	0.783559	-0.114085	-5.71514
myof	60.5165	95.3042	0.519203	53	30	0.783559	0.655211	34.7877
nucb1	63.3574	58.0456	0.51902	78	63	0.783559	-0.126325	-5.31174
rasgef1ba	54.9988	57.172	0.519296	206	165	0.783559	0.0559082	2.17318
ajuba	75.4089	57.4421	0.519074	59	41	0.783559	-0.392627	-17.9668
faf1	40.8971	37.5427	0.51963	34	41	0.783734	-0.123465	-3.35438
zgc:114130	121.35	117.289	0.519624	343	265	0.783734	-0.0491071	-4.06107
hsp90b1	66.4151	79.6741	0.519814	81	56	0.783848	0.262599	13.259
cables2a	85.869	80.4779	0.52037	21	96	0.784523	-0.0935462	-5.39118
purbb	56.9728	79.6932	0.520642	46	22	0.784769	0.484182	22.7204
dag1	55.9547	73.2727	0.520779	91	55	0.784811	0.389018	17.3181
rad1	69.0729	61.3239	0.521506	36	22	0.785743	-0.171672	-7.74905
si:dkey-86e18.1	47.8214	40.9821	0.521744	49	28	0.785858	-0.222662	-6.83929
ubl7b	49.8074	47.3731	0.521877	207	193	0.785858	-0.0722924	-2.43431
aar2	54.7877	54.6442	0.521909	63	39	0.785858	-0.00378281	-0.143468
vps25	63.3105	54.4516	0.522365	128	111	0.785896	-0.217472	-8.85897
mrps24	62.6263	70.7516	0.522427	97	80	0.785896	0.175994	8.12527
bard1	51.3125	53.1402	0.522307	58	33	0.785896	0.050492	1.82765
rab5if	74.9539	73.5368	0.522479	374	289	0.785896	-0.0275374	-1.41711
lcp1	56.0906	52.8459	0.5224	371	215	0.785896	-0.0859675	-3.2447
msh6	45.3594	46.7222	0.522786	32	27	0.785904	0.0427081	1.36285
nip7	61.5159	61.9687	0.522806	494	371	0.785904	0.0105786	0.452724
rnf180	53.2106	45.7188	0.52281	54	20	0.785904	-0.218929	-7.4919
si:dkey-46g23.1	71.7228	79.6415	0.523103	92	68	0.78618	0.151089	7.91872
zgc:66479	55.1162	61.6061	0.524032	142	119	0.787248	0.160597	6.4899
adi1	69.1691	70.5007	0.524003	190	184	0.787248	0.0275099	1.3316
ppm1aa	69.001	71.1057	0.52457	130	110	0.78747	0.0433484	2.10472
gatc	58.5101	54.3636	0.524713	99	88	0.78747	-0.106044	-4.14646
si:dkey-108k21.12	77.4526	135.451	0.524315	87	72	0.78747	0.80639	57.9988
psmc6	57.4892	59.0042	0.524812	405	266	0.78747	0.0375275	1.51503
klhl7	76.2262	70.0455	0.524716	42	22	0.78747	-0.121995	-6.18074
ndnl2	63.0128	57.9709	0.524835	117	86	0.78747	-0.120316	-5.04189
im:7143333	63.3169	56.1169	0.525131	43	31	0.787751	-0.174153	-7.19992
toporsb	49.2836	61.6699	0.525321	108	64	0.787873	0.32346	12.3864
zc3h4	98.713	109.594	0.525469	125	128	0.787931	0.150854	10.8808
mrps27	72.5912	71.1439	0.526634	74	53	0.788604	-0.0290556	-1.44735
trmt11	68.6117	77.6442	0.526713	66	26	0.788604	0.178423	9.03249
b3gat3	55.2263	58.6689	0.526526	95	37	0.788604	0.0872405	3.4426
gas1a	73.3056	80.5521	0.526513	54	24	0.788604	0.135999	7.24653
rad54l2	74.2468	63.6308	0.526792	116	86	0.788604	-0.222603	-10.616
zgc:171445	73.2738	64.4398	0.526154	21	27	0.788604	-0.185345	-8.83399
znf1167	44.4398	57.9375	0.526599	27	22	0.788604	0.382645	13.4977
bicra	75.2331	79.6477	0.52632	89	44	0.788604	0.0822648	4.41458
XLOC_022032	39.3182	40.2685	0.527671	33	27	0.789577	0.0344558	0.950337
si:ch211-156j22.4	75.0331	70.3778	0.527828	83	45	0.789577	-0.0924078	-4.65535
pitpnaa	70.5312	61.7633	0.527602	80	47	0.789577	-0.191513	-8.76795
pdcd5	61.4549	63.9898	0.52788	252	246	0.789577	0.0583157	2.53498
prdm10	75.7596	63.8306	0.528206	52	31	0.789902	-0.24718	-11.929
rhot1a	57.2041	65.3616	0.528641	49	28	0.790387	0.192325	8.15753
dync1li2	72.35	45.625	0.528849	30	22	0.790535	-0.665168	-26.725
si:ch73-238c9.1	56.1236	54.3371	0.529136	88	89	0.790637	-0.04667	-1.7865
dbf4	60.7172	63.4577	0.529136	122	71	0.790637	0.0636907	2.74053
adcy9	65.0298	57.4345	0.529419	21	21	0.790895	-0.179182	-7.59524
CU693502.1	62.2006	71.2958	0.529709	86	60	0.791166	0.19689	9.09525
scaf4b	52.4455	50.2141	0.529965	156	115	0.791279	-0.0627259	-2.23138
otud5b	63.8074	61.3992	0.530005	37	31	0.791279	-0.0555048	-2.40824
vash2	89.2614	73.5135	0.530359	88	65	0.791446	-0.280027	-15.7479
nsun2	72.7043	69.2527	0.530311	197	138	0.791446	-0.0701703	-3.4516
cry4	77.1172	80.7669	0.530445	64	37	0.791446	0.0667116	3.6497
pnkd	57.4292	47.8802	0.530861	30	24	0.791903	-0.262354	-9.54896
stam2	70.2023	66.695	0.531434	76	50	0.792593	-0.0739397	-3.5073
dhrs3b	47.6688	68.8088	0.531693	77	51	0.792815	0.529547	21.14
agr1	79.6419	82.6608	0.532906	251	220	0.793018	0.053675	3.01886
cenpe	92.3692	100.108	0.533552	108	93	0.793018	0.116066	7.73831
bcl7ba	54.2449	50.0691	0.533274	49	47	0.793018	-0.115566	-4.17575
psmd8	67.3017	68.5182	0.533151	505	323	0.793018	0.0258434	1.21646
stx5al	98.2564	101.389	0.53358	39	35	0.793018	0.0452818	3.13288
plekhf1	52.346	60.9738	0.533806	69	43	0.793018	0.220111	8.62782
insig1	75.7539	77.2684	0.533754	32	34	0.793018	0.0285579	1.51448
LOC103911445	255.927	265.199	0.532522	55	132	0.793018	0.0513407	9.27159
zgc:114200	57.6387	62.004	0.532575	73	63	0.793018	0.105323	4.36527
retsatl	63.2083	65.7083	0.533156	63	39	0.793018	0.0559616	2.5
arrdc1a	84.8536	96.3486	0.532727	70	52	0.793018	0.183288	11.495
mybl2b	68.265	71.3003	0.532181	425	281	0.793018	0.0627614	3.03527
add3b	74.6297	78.2471	0.533123	530	470	0.793018	0.0682866	3.61736
fam76b	70.5254	70.9527	0.533805	659	447	0.793018	0.00871511	0.427323
ccdc187	86.97	59.67	0.53277	50	25	0.793018	-0.543512	-27.3
desi1b	50.9986	53.8344	0.53379	88	77	0.793018	0.0780717	2.83584
zgc:162944	56.5933	55.515	0.532412	209	133	0.793018	-0.0277527	-1.07826
pfas	87.8133	89.8482	0.533192	154	98	0.793018	0.0330502	2.0349
WDR70	70.6383	66.645	0.534191	66	50	0.79331	-0.0839531	-3.99326
ppm1db	71.1228	63.872	0.534223	58	42	0.79331	-0.155129	-7.25082
phf14	50.4073	55.6078	0.534408	31	29	0.793422	0.141655	5.2005
mplkip	43.251	44.6207	0.534608	126	144	0.793516	0.0449786	1.36967
parp2	75.9712	92.0762	0.534692	39	41	0.793516	0.277377	16.1051
sdf2	58.1048	58.7549	0.535172	99	76	0.793914	0.0160527	0.650136
nup37	58.72	66.8393	0.535399	50	28	0.793914	0.186844	8.11929
ddx47	84.4868	95.4583	0.535352	133	90	0.793914	0.176144	10.9715
igf1ra	112.056	71.1991	0.53527	40	27	0.793914	-0.654293	-40.8572
MARF1	74.181	90.6012	0.535797	29	21	0.794177	0.28848	16.4202
med4	45.519	42.2663	0.535778	145	92	0.794177	-0.10696	-3.25266
bod1	59.7017	61.1932	0.536045	119	77	0.794342	0.0355994	1.4915
zgc:171459	53.7431	53.2812	0.536128	36	24	0.794342	-0.0124504	-0.461806
gapdhs	105.866	94.1731	0.53641	108	78	0.794477	-0.168849	-11.6927
txndc17	49.6095	51.4383	0.53644	145	79	0.794477	0.0522268	1.82881
gnai2a	78.1393	76.699	0.536836	175	120	0.794734	-0.0268411	-1.44033
copb2	68.2729	62.6389	0.537054	164	117	0.794734	-0.124254	-5.63398
pcnx3	87.8867	77.9087	0.53684	32	26	0.794734	-0.173862	-9.97806
cd44a	45.9269	36.3865	0.537006	106	65	0.794734	-0.335934	-9.54035
BX649416.2	55.7179	69.1389	0.537174	70	36	0.794749	0.311358	13.421
ubxn1	58.4409	82.4776	0.537874	74	39	0.795295	0.497024	24.0367
sh3bgrl3	49.7726	44.0951	0.537764	83	67	0.795295	-0.174732	-5.67744
clk2b	78.485	68.1875	0.537786	50	30	0.795295	-0.20291	-10.2975
zgc:85936	70.1517	67.9678	0.538123	75	66	0.7955	-0.0456259	-2.18386
cyp26a1	84.1654	90.2033	0.538279	452	273	0.795568	0.0999533	6.03792
ssna1	59.8304	49.5	0.538744	28	25	0.795767	-0.273449	-10.3304
kbtbd4	70.9899	77.1726	0.538671	37	21	0.795767	0.120476	6.18275
si:dkey-78l4.14	36.8536	85.705	0.538679	35	25	0.795767	1.21757	48.8514
pitrm1	49.5952	53.9009	0.539102	42	29	0.796133	0.120107	4.30562
pias4a	70.5091	72.1259	0.539465	246	146	0.796506	0.0327061	1.61671
si:ch73-252i11.1	60.1542	61.3472	0.539864	60	36	0.796826	0.0283333	1.19306
si:dkeyp-117b8.4	62.2364	40.8942	0.539903	46	39	0.796826	-0.605862	-21.3422
zcchc17	59.5357	70.3594	0.540417	77	32	0.797422	0.240987	10.8237
trim44	66.6417	62.2773	0.542313	105	64	0.798023	-0.0977171	-4.36432
sclt1	94.2482	92.9482	0.541495	70	70	0.798023	-0.0200381	-1.3
eya3	73.4812	77.6671	0.541675	239	199	0.798023	0.0799287	4.18591
dmtf1	98.0966	87.5521	0.541048	66	48	0.798023	-0.164061	-10.5445
hes6	55.1839	61.9819	0.542011	225	131	0.798023	0.167599	6.79798
ktn1	63.7812	64.2574	0.541165	36	34	0.798023	0.0107292	0.476103
camsap2a	73.5462	69.3166	0.541383	292	244	0.798023	-0.0854506	-4.22963
atpaf2	72.0319	77.6962	0.541018	90	79	0.798023	0.109207	5.66426
LOC100148332	57.1538	53.125	0.541463	52	48	0.798023	-0.10546	-4.02885
hip1rb	67.5265	67.7217	0.54173	165	137	0.798023	0.00416441	0.1952
wdr81	47.0645	46.76	0.541958	31	25	0.798023	-0.00936483	-0.304516
psmd5	68.0048	65.2812	0.542287	26	20	0.798023	-0.0589681	-2.72356
sash1a	90.3466	125.617	0.542192	97	74	0.798023	0.475484	35.2699
vapal	62.1523	54.1875	0.542373	96	56	0.798023	-0.197849	-7.96484
pvrl2l	123.681	94.7188	0.542772	20	20	0.798447	-0.384905	-28.9625
magi3a	74.5225	76.3125	0.54343	50	48	0.798636	0.0342433	1.79
hadhb	43.8412	55.1116	0.543587	74	28	0.798636	0.330068	11.2704
gid8a	78.0298	85.4256	0.543674	214	168	0.798636	0.130643	7.39581
unga	54.4736	45.6958	0.543341	104	83	0.798636	-0.253495	-8.77777
arhgef2	84.0114	77.9706	0.543543	88	51	0.798636	-0.107654	-6.04078
mrpl34	59.3818	61.2837	0.543371	55	52	0.798636	0.045481	1.90184
ppp1r14ab	74.0422	68.8728	0.54342	83	56	0.798636	-0.104413	-5.1694
soul4	62.3173	61.9937	0.543802	65	40	0.798661	-0.00751013	-0.323558
ccnf	50.0162	51.7893	0.544611	139	70	0.798772	0.0502586	1.7731
tjp2a	65.6391	61.0487	0.544512	160	118	0.798772	-0.104593	-4.59033
si:ch211-106e7.2	60.7665	61.0033	0.544346	121	75	0.798772	0.00561119	0.236804
ddx54	59.0669	69.1416	0.544364	127	98	0.798772	0.227203	10.0747
cpeb2	74.4565	68.7708	0.544734	46	42	0.798772	-0.114601	-5.68569
gbx1	40.5571	39.1111	0.544755	46	27	0.798772	-0.0523747	-1.44595
gpr107	66.6023	69.0765	0.544763	55	49	0.798772	0.0526242	2.47426
CR450793.1	34.9901	37.939	0.544183	139	82	0.798772	0.116735	2.94892
snx9b	107.125	98.458	0.545247	323	116	0.799319	-0.121715	-8.66703
mid1ip1a	110.691	109.007	0.545375	1465	573	0.799344	-0.0221202	-1.68423
snw1	71.022	70.8002	0.545501	575	443	0.799367	-0.00451114	-0.221731
ik	74.9775	80.15	0.545796	377	260	0.799519	0.0962457	5.17255
uri1	62.1552	67.4079	0.545972	178	167	0.799519	0.117043	5.25274
rrs1	47.2379	44.2246	0.545887	237	167	0.799519	-0.0950964	-3.01332
znf185	65.2042	60.9523	0.546159	554	398	0.799519	-0.0972851	-4.25194
ndufb10	71.0877	74.5574	0.546071	57	37	0.799519	0.0687518	3.46971
thoc3	65.4858	66.482	0.54646	362	291	0.799635	0.0217798	0.996116
med22	75.7167	76.8801	0.546368	233	148	0.799635	0.0219973	1.16333
psmb7	71.9306	75.9818	0.547046	926	570	0.800198	0.0790479	4.05118
ercc3	58.1562	72.2826	0.547066	88	46	0.800198	0.313714	14.1264
ddx55	64.6376	69.2569	0.547366	89	54	0.800474	0.0995842	4.6193
gins1	40.4479	56.2375	0.547799	24	20	0.800788	0.475467	15.7896
mt-nd1	30.2145	29.9438	0.547802	384	200	0.800788	-0.012987	-0.270768
si:ch73-299h12.6	46.1125	39.2619	0.548564	20	21	0.801577	-0.232028	-6.8506
clpxb	83.2	72.155	0.548467	30	25	0.801577	-0.205484	-11.045
fabp11a	140.587	163.777	0.5494	63	41	0.802636	0.22027	23.1901
grasp	75.01	84.8023	0.549966	25	43	0.803064	0.177021	9.79233
nadka	64.7244	68.1098	0.550146	83	41	0.803064	0.0735518	3.38536
bub1ba	70.2167	48.1983	0.549877	45	29	0.803064	-0.542832	-22.0184
nelfcd	61.1744	58.3611	0.550244	225	99	0.803064	-0.0679217	-2.81333
ccnl1a	78.8403	103.131	0.550249	119	60	0.803064	0.387476	24.2909
heatr5a	73.0972	65.2593	0.550593	27	27	0.803403	-0.163634	-7.83796
foxd5	40.5464	36.2766	0.552555	218	155	0.804199	-0.160536	-4.26983
si:dkey-261j4.4	52.7717	55.9127	0.552588	144	63	0.804199	0.0834115	3.141
bub1	68.1729	68.8159	0.552489	141	91	0.804199	0.0135449	0.643062
zgc:153675	42.4486	37.4132	0.551892	90	72	0.804199	-0.18217	-5.03542
si:dkey-221j11.3	74.2978	73.6818	0.551444	34	22	0.804199	-0.0120107	-0.615976
atad2	104.882	93.1518	0.551967	35	28	0.804199	-0.171114	-11.7304
si:dkey-103d23.3	74.442	67.4715	0.552261	56	57	0.804199	-0.141838	-6.97047
elof1	67.726	69.1531	0.551897	1125	658	0.804199	0.0300845	1.42712
rps19bp1	67.1686	66.4208	0.552421	401	314	0.804199	-0.0161532	-0.747861
tial1	120.797	112.963	0.552377	53	44	0.804199	-0.0967355	-7.8341
LOC100001908	89.2917	87.6414	0.552249	63	137	0.804199	-0.0269126	-1.65024
zpr1	61.8841	70.75	0.551933	69	39	0.804199	0.193162	8.86594
atic	72.3837	63.318	0.551911	86	68	0.804199	-0.193049	-9.06571
atg9b	64.2167	55.5	0.552957	30	21	0.804575	-0.21046	-8.71667
pagr1	71.1096	64.2819	0.553488	65	47	0.80471	-0.145632	-6.8277
gsta.1	82.9919	84.3594	0.553598	31	48	0.80471	0.0235773	1.36744
pard3ab	62.2016	70.4142	0.553573	80	51	0.80471	0.178916	8.21265
CU695232.1	60.7956	82.0559	0.553608	63	38	0.80471	0.43264	21.2603
znf1154	60.7432	71.0543	0.553202	37	23	0.80471	0.226199	10.3111
arhgdig	74.1601	76.8187	0.554178	121	91	0.804978	0.0508135	2.65856
mapk12b	57.8165	55.2572	0.553984	329	191	0.804978	-0.0653186	-2.55929
crebl2	48.5523	50.8882	0.554199	43	38	0.804978	0.0677896	2.33583
nipbla	117.668	112.909	0.554684	73	48	0.804978	-0.0595611	-4.75895
map1lc3c	29.7446	35.2572	0.554613	46	52	0.804978	0.245292	5.51265
pomp	40.8939	42.3244	0.55438	225	178	0.804978	0.0496057	1.43055
gatd1	73.6433	61.0521	0.554313	41	24	0.804978	-0.270514	-12.5912
lrig3	77.9135	102.935	0.55453	26	23	0.804978	0.401786	25.0213
mtx2	67.6689	66.7656	0.554819	37	24	0.805012	-0.0193878	-0.903294
fbxo22	69.4115	63.6796	0.555161	120	87	0.805346	-0.124343	-5.73186
tmem60	45.4538	40.0375	0.555317	46	30	0.80541	-0.183049	-5.4163
neurl1ab	57.451	64.888	0.555634	97	77	0.805696	0.175619	7.43696
zgc:174263	50.2331	45.7148	0.555737	96	71	0.805696	-0.135977	-4.51828
vcpkmt	69.795	69.9388	0.556321	50	47	0.80609	0.00296997	0.14383
atp10a	102.05	94.7935	0.55645	35	23	0.80609	-0.106416	-7.25652
mrpl53	41.4141	43	0.556679	32	24	0.80609	0.0542159	1.58594
si:ch211-210b2.1	45.0406	46.4028	0.556508	40	27	0.80609	0.0429843	1.36215
igbp1	58.724	65.5383	0.556621	101	75	0.80609	0.158389	6.81432
pak4	52.0341	53.4115	0.556416	99	72	0.80609	0.0376921	1.37737
XLOC_020172	102.227	94.195	0.557197	59	25	0.806517	-0.11805	-8.03169
agpat2	84.1283	74.1421	0.557102	151	117	0.806517	-0.182299	-9.98622
wdr83os	65.4305	65.7695	0.558087	277	173	0.807643	0.00745548	0.339003
crhr2-1	69.375	72.8409	0.558596	44	22	0.808056	0.0703331	3.46591
ddx56	69.7331	62.5861	0.558521	229	151	0.808056	-0.156001	-7.14699
wdr21	70.4004	70.7188	0.559031	123	88	0.808212	0.00650902	0.318343
polr3e	55.0934	55.779	0.55904	79	69	0.808212	0.0178434	0.685631
si:dkey-7l6.3	55.3	73.075	0.558923	50	25	0.808212	0.402098	17.775
azi2	73.6921	79.2467	0.559337	41	38	0.808369	0.104842	5.55464
etfa	54.2193	52.4954	0.559373	57	81	0.808369	-0.0466162	-1.72393
CABZ01068469.1	64.0957	77.7167	0.559531	94	60	0.808435	0.277995	13.6209
creb3l3l	36.3511	50.8534	0.560035	47	29	0.808697	0.484348	14.5024
zgc:113336	108.926	56.5208	0.560048	22	24	0.808697	-0.946496	-52.4053
thoc2	84.4614	81.3684	0.559855	314	266	0.808697	-0.0538229	-3.09296
ap1s2	62.7139	64.4837	0.560447	180	115	0.809112	0.0401494	1.76981
XLOC_006573	87.5565	81.2981	0.56103	42	39	0.809347	-0.106994	-6.25847
cry2	106.201	93.4149	0.561059	104	69	0.809347	-0.18507	-12.7859
tsnax	83.2518	79.7643	0.56098	70	61	0.809347	-0.0617372	-3.48744
hat1	61.4882	65.0833	0.560774	53	33	0.809347	0.0819784	3.59513
CABZ01069022.2	73.6597	70.8154	0.561194	137	86	0.80938	-0.0568117	-2.84426
sb:cb230	50.3431	47.1071	0.561537	47	28	0.809713	-0.0958478	-3.23594
selenbp1	76.6678	67.6357	0.562109	38	35	0.810053	-0.180835	-9.03205
srfa	70.3438	72.4321	0.561941	52	35	0.810053	0.0422078	2.08839
amer1	47.0542	63.4886	0.562105	53	44	0.810053	0.432174	16.4344
ing5a	62.0321	78.3333	0.562587	35	30	0.810578	0.33661	16.3012
chfr	72.2847	63.6562	0.563156	54	20	0.811237	-0.183389	-8.62847
ankrd54	63.3542	70.5438	0.563337	96	80	0.811336	0.155079	7.18958
apela	59.6609	57.026	0.563557	595	394	0.811491	-0.0651661	-2.63491
wdr4	59.1737	57.7083	0.564155	59	60	0.812189	-0.0361771	-1.4654
eepd1	70.7065	61.8719	0.564472	89	80	0.812483	-0.192558	-8.83459
riok2	62.0155	66.2683	0.565382	137	75	0.813631	0.0956905	4.25282
CU137680.2	63.2483	87.2946	0.565645	75	28	0.813685	0.464866	24.0463
tprkb	45.9988	48.091	0.565585	102	81	0.813685	0.064173	2.09227
itgav	61.4274	72.125	0.566455	93	66	0.814616	0.231617	10.6976
rraga	60.9787	68.325	0.566518	41	35	0.814616	0.164109	7.34634
tsr2	72.3596	66.0582	0.567083	251	187	0.814728	-0.131447	-6.30141
cenpn	56.5716	52.5694	0.567022	145	90	0.814728	-0.105852	-4.00211
tra2b	79.8582	65.5352	0.566755	134	71	0.814728	-0.28517	-14.323
nradd	70.932	68.2528	0.56716	169	90	0.814728	-0.0555479	-2.67917
wee2	39.9857	36.8667	0.567022	35	30	0.814728	-0.117168	-3.11905
ndufs4	74.2938	75.3986	0.56741	60	37	0.814925	0.0212978	1.1049
zmat5	52.5808	56.678	0.56778	65	33	0.815294	0.108254	4.09726
dnajc17	67.299	57.0163	0.568166	51	46	0.815525	-0.239211	-10.2827
sema4ab	54.0357	77.2292	0.568167	49	30	0.815525	0.515233	23.1935
otub1a	54.6403	55.9852	0.568392	401	254	0.815685	0.0350817	1.34496
si:dkeyp-2e4.7	80.5407	65.8398	0.568662	126	71	0.815911	-0.290758	-14.7009
anxa11b	65.7973	71.8137	0.568954	74	53	0.816006	0.12623	6.01638
tmem201	68.5112	69.8587	0.568896	89	69	0.816006	0.0280991	1.34746
daam1a	91.8872	81.864	0.569086	41	34	0.816034	-0.166635	-10.0232
slc35b2	62.9911	51.849	0.569316	28	24	0.8162	-0.280832	-11.1421
si:ch211-194k22.8	57.1469	53.2917	0.569458	40	27	0.816242	-0.100765	-3.85521
mfsd13a	55.5	68.5064	0.57035	31	39	0.816267	0.303751	13.0064
slc48a1b	49.5111	49.2907	0.570279	45	43	0.816267	-0.00643692	-0.220413
si:ch211-255f4.9	37.7011	39.7841	0.570264	23	22	0.816267	0.0775855	2.083
ubald1a	58.9228	62.7895	0.570531	81	76	0.816267	0.0916958	3.86663
igf3	35.9335	27.5714	0.570606	62	35	0.816267	-0.382154	-8.36204
ctdsplb	81.7459	70.0765	0.570068	91	49	0.816267	-0.222215	-11.6693
pggt1b	62.3389	67.6643	0.570449	45	35	0.816267	0.118262	5.3254
ccdc22	74.35	95.4435	0.570202	60	42	0.816267	0.360313	21.0935
gadd45gip1	56.7286	57.4978	0.569772	152	112	0.816267	0.0194292	0.769149
selenow1	64.5812	64.4641	0.569991	576	379	0.816267	-0.00261859	-0.117113
usp40	81.82	61.6333	0.571201	25	30	0.816922	-0.408743	-20.1867
focad	61.7685	58.625	0.571291	27	24	0.816922	-0.0753557	-3.14352
plk4	64.5143	77.8672	0.572329	61	48	0.818245	0.271396	13.3528
pcna	66.6885	67.5378	0.572452	2341	1953	0.818258	0.0182555	0.849221
blzf1	59.0065	57.6031	0.573134	327	223	0.818909	-0.0347264	-1.40336
sh3d21	69.8042	65.102	0.57312	60	49	0.818909	-0.10061	-4.70213
CABZ01063556.1	71.0625	57.9565	0.573372	32	23	0.818974	-0.294117	-13.106
elmsan1b	95.5156	105.644	0.57352	32	26	0.818974	0.145405	10.1286
kctd5a	79.496	81.5183	0.573514	126	75	0.818974	0.0362417	2.0223
taok1a	73.1224	92.4441	0.574117	48	47	0.819426	0.338269	19.3218
ywhah	79.1496	66.4895	0.574138	137	95	0.819426	-0.251457	-12.6602
hiat1b	91.9735	92.1671	0.574177	118	92	0.819426	0.00303366	0.193603
cpvl	79.7527	70.1144	0.574469	91	106	0.819498	-0.185824	-9.63836
mpdu1b	53.0969	57.8281	0.574365	40	24	0.819498	0.123144	4.73125
clcn5b	74.275	84.9821	0.574909	20	21	0.819498	0.194283	10.7071
rpf2	68.9349	65.7879	0.574793	242	168	0.819498	-0.0674117	-3.14697
LOC103908832	86.8627	77.4924	0.574826	112	115	0.819498	-0.164683	-9.37033
entpd6	56.6571	59.4242	0.574771	105	61	0.819498	0.0687922	2.76704
e2f7	47.7634	58.6553	0.575047	56	33	0.819534	0.296356	10.8919
tsn	65.4775	65.6951	0.575595	278	182	0.820151	0.00478514	0.217537
sbds	71.5119	101.335	0.576201	63	31	0.820853	0.502873	29.8228
gata3	50.7967	56.316	0.576331	75	53	0.820877	0.148812	5.51937
trim71	98.1134	103.75	0.577336	313	237	0.821693	0.080589	5.63658
zbtb48	58.1929	49.8929	0.57736	70	56	0.821693	-0.222009	-8.3
rlf	49.9756	83.8714	0.577153	41	35	0.821693	0.746955	33.8958
zgc:162858	71.4094	71.6437	0.577277	120	80	0.821693	0.00472736	0.234375
nfe2l2a	67.1836	63.5	0.57765	32	31	0.821944	-0.0813524	-3.68359
pmm2	59.7457	60.4375	0.57804	58	64	0.822175	0.0166094	0.69181
isca1	53.2667	61.1087	0.577979	30	23	0.822175	0.198145	7.84203
msl2a	48.2297	52.8892	0.578219	86	44	0.822268	0.133053	4.65955
eif4g2b	69.5421	69.6067	0.578669	1117	770	0.822745	0.00133911	0.0645789
CU571081.1	67.3454	74.2969	0.579009	38	40	0.823067	0.141722	6.95148
dimt1l	45.9303	49.744	0.579173	278	167	0.823137	0.115076	3.81371
noc4l	78.1115	75.8917	0.57975	213	127	0.823384	-0.0415923	-2.21977
polr3b	54.8109	59.6359	0.57975	39	23	0.823384	0.121718	4.82497
tuft1a	69.4481	75.6607	0.579779	77	56	0.823384	0.12361	6.21266
sh3d19	48.9276	44.8333	0.579803	57	30	0.823384	-0.126078	-4.0943
CABZ01020840.1	53.1129	51.0821	0.579942	134	99	0.823419	-0.0562446	-2.0308
ctnnbl1	65.2414	62.8148	0.580447	175	135	0.823975	-0.0546835	-2.42661
ufl1	112.598	81.3631	0.580813	23	21	0.824332	-0.468733	-31.2347
xylt1	68.4534	79.4615	0.58121	59	39	0.824734	0.215135	11.0081
sec23a	62.0761	59.1199	0.581486	87	74	0.824962	-0.0703944	-2.95622
bicdl2	72.9804	77.3114	0.582198	70	57	0.82506	0.083173	4.33105
BX323557.1	69.0187	63.6275	0.582544	20	51	0.82506	-0.117339	-5.3913
fetub	89.3891	84.9469	0.582407	763	758	0.82506	-0.0735375	-4.44219
khdc4	73.0081	76.5119	0.582198	31	21	0.82506	0.0676284	3.50384
dnajc8	74.7882	68.0776	0.582095	72	58	0.82506	-0.135631	-6.71061
rab35b	54.8972	60.713	0.582618	79	71	0.82506	0.145275	5.81588
brwd3	70.1221	79.7278	0.58246	171	141	0.82506	0.185215	9.60576
syf2	63.8032	60.3164	0.582613	202	145	0.82506	-0.0810794	-3.48684
plekha8	65.3325	65.6435	0.582698	53	27	0.82506	0.00685068	0.310971
si:dkey-25o16.4	79.0865	70.7934	0.582434	143	95	0.82506	-0.159817	-8.29312
ndufv2	71.5106	70.6835	0.582905	142	139	0.825079	-0.0167838	-0.82711
snrnp35	62.0991	52.9056	0.583045	53	45	0.825079	-0.231152	-9.1935
rasgef1bb	68.625	68.1097	0.583169	156	90	0.825079	-0.0108735	-0.515278
si:ch211-226h8.14	54.106	53.3096	0.583085	184	170	0.825079	-0.0213938	-0.796419
dedd1	130.425	125.071	0.58349	40	28	0.825371	-0.0604682	-5.35357
wfs1b	30.9107	31.901	0.583785	35	24	0.825627	0.0454965	0.990327
id3	55.5772	70.0306	0.584419	68	49	0.825877	0.333492	14.4534
atp2b2	61.0801	57.1215	0.584264	153	107	0.825877	-0.0966679	-3.95857
cdk8	54.1607	66.2805	0.584289	35	41	0.825877	0.291337	12.1198
mon2	64.4765	81.7679	0.584383	101	49	0.825877	0.342761	17.2914
elovl1a	57.3984	61.5368	0.585111	171	119	0.826045	0.100438	4.13837
gra	57.5341	60.925	0.585008	33	35	0.826045	0.0826173	3.39091
pudp	45.2464	46.6523	0.585023	35	32	0.826045	0.0441456	1.40592
si:dkey-160o24.3	42.4292	40.8281	0.584719	256	160	0.826045	-0.0554941	-1.60107
ATG14	67.3714	69.8056	0.584852	35	36	0.826045	0.051205	2.43413
mpp6a	84.9909	98.1333	0.58624	55	75	0.827317	0.207435	13.1424
fam207a	63.0398	54.9664	0.586208	110	93	0.827317	-0.197712	-8.07337
net1	61.0054	70.1057	0.586363	185	110	0.827328	0.200594	9.10028
scamp4	86.7321	80.2722	0.586991	56	45	0.827808	-0.111666	-6.45992
arpp19a	57.5492	60.1164	0.587013	33	29	0.827808	0.0629612	2.56714
dyrk3	56.2677	64.627	0.587048	212	122	0.827808	0.199831	8.35936
PRRC2B	87.4331	87.1481	0.587172	99	65	0.827821	-0.00471041	-0.285004
gtf2h2	54.7909	61.2619	0.587529	55	42	0.828001	0.161054	6.471
med7	40.8125	43.5109	0.587466	144	92	0.828001	0.0923648	2.69837
chaf1b	55.366	62.5792	0.587887	152	131	0.828183	0.176684	7.21324
LOC110440065	61.7838	67.375	0.587796	37	21	0.828183	0.124985	5.59122
ccdc115	62.0956	65.9107	0.589112	34	35	0.828292	0.0860222	3.81513
LOC103909967	65.7075	68.3705	0.588363	53	28	0.828292	0.0573156	2.66299
ttc1	58.9959	59.1417	0.588644	92	45	0.828292	0.00355962	0.145743
hax1	78.2036	64.2391	0.58889	35	23	0.828292	-0.283782	-13.9644
mettl2a	55.6244	58.3185	0.588949	204	124	0.828292	0.0682373	2.69416
mapre1a	41.2045	46.0901	0.588834	55	43	0.828292	0.161654	4.88557
pold3	49.7511	48.1074	0.588319	119	85	0.828292	-0.0484696	-1.6437
dnajc5ga	40.0417	43.1905	0.588597	21	21	0.828292	0.109211	3.14881
si:dkey-93n13.2	63.4539	80.8854	0.58868	38	36	0.828292	0.35017	17.4315
zgc:113263	69.7998	69.5333	0.589039	103	60	0.828292	-0.00551727	-0.266424
mettl9	67.2474	72.2853	0.589258	49	46	0.828333	0.104223	5.03788
gigyf1a	129.308	171.872	0.589371	65	43	0.828333	0.410527	42.5644
vsir	56.1979	47.7269	0.589789	60	54	0.828759	-0.235715	-8.47106
spata5l1	91.0057	59.3438	0.590045	22	24	0.828957	-0.616861	-31.6619
csk	98.1531	88.8323	0.590272	40	41	0.829115	-0.14395	-9.32081
rsrp1	83.6261	74.69	0.590685	113	75	0.829354	-0.163038	-8.93611
vkorc1l1	45.2448	52.6071	0.590695	97	56	0.829354	0.217505	7.3623
si:ch73-269m14.2	83.3468	87.6667	0.590787	71	42	0.829354	0.072901	4.31984
igf2b	87.6757	79.5481	0.590917	37	26	0.829376	-0.14035	-8.1276
rpl7l1	57.324	58.7848	0.591717	887	661	0.830314	0.0363041	1.46081
ndufb3	56.4271	51.0435	0.591816	36	23	0.830314	-0.144661	-5.38361
si:rp71-1g18.1	54.69	51.2235	0.594289	102	66	0.830316	-0.0944704	-3.46647
msx1b	60.0163	44.5903	0.593697	92	72	0.830316	-0.428625	-15.426
b4galt7	42.7972	37.8	0.593905	45	25	0.830316	-0.179131	-4.99722
dnajc5aa	61.3923	60.1688	0.593542	65	60	0.830316	-0.0290435	-1.22356
PAXBP1	233.722	215.131	0.593172	45	43	0.830316	-0.119581	-18.5914
stx16	41.8144	69.1576	0.59404	33	23	0.830316	0.725888	27.3432
cyp24a1	60.8102	52.4034	0.594243	27	22	0.830316	-0.214652	-8.40678
herpud1	38.5431	30.2841	0.594349	29	22	0.830316	-0.347913	-8.25901
zfp36l1b	91.447	94.5847	0.593481	66	31	0.830316	0.0486711	3.13771
rpn2	98.5496	102.151	0.593385	189	137	0.830316	0.0517879	3.60186
apmap	52.7101	48.745	0.594028	69	50	0.830316	-0.112826	-3.96514
mri1	74.318	74.8659	0.592331	57	55	0.830316	0.0105976	0.547927
tspan18b	92.1205	71.4375	0.59433	28	28	0.830316	-0.366841	-20.683
jpt1b	45.3909	48.7483	0.592399	118	75	0.830316	0.10295	3.35744
mtch2	56.4716	49.7315	0.594026	44	27	0.830316	-0.183366	-6.74011
ndufb4	58.3973	60.8181	0.593242	129	101	0.830316	0.0585987	2.42078
rhebl1	66.1359	67.4367	0.594154	540	387	0.830316	0.0281006	1.30081
washc3	70.6575	65.9289	0.593947	100	51	0.830316	-0.0999312	-4.72858
pum3	66.0781	69.5687	0.594325	434	344	0.830316	0.0742667	3.49062
tll1	89.5518	39.375	0.592332	41	21	0.830316	-1.18544	-50.1768
ppp1r9alb	68.0581	50.1474	0.593168	71	39	0.830316	-0.440591	-17.9107
ppfibp1b	94.0571	118.871	0.594342	35	28	0.830316	0.337782	24.8134
slc25a11	66.3497	62.8922	0.595078	79	58	0.831175	-0.0772075	-3.45744
ndufs5	68.4009	68.775	0.595308	116	120	0.831335	0.00786973	0.374138
si:dkey-250d21.1	43.4831	45.4164	0.595789	207	178	0.83176	0.0627599	1.93334
lin37	77.9811	72.6303	0.595843	119	71	0.83176	-0.102553	-5.35081
ndufa7	56.4159	50.9146	0.596069	52	41	0.831818	-0.148021	-5.50123
nfyal	68.8317	61.4519	0.596115	52	26	0.831818	-0.163616	-7.37981
pof1b	102.588	101.592	0.597068	58	57	0.832807	-0.0140788	-0.996257
si:ch211-165g14.1	63.2525	58.9216	0.596988	51	51	0.832807	-0.102326	-4.33088
tmem30aa	82.2812	78.2208	0.59717	44	30	0.832807	-0.0730108	-4.06042
tnk1	51.6562	72.226	0.597442	28	26	0.832865	0.483575	20.5697
stk40	61.7278	64.7985	0.597404	355	227	0.832865	0.0700387	3.07064
COX3	34.3039	33.4308	0.598197	385	215	0.833143	-0.037194	-0.873082
hddc3	69.5417	64.9398	0.597903	30	27	0.833143	-0.0987744	-4.60185
smc4	66.3807	60.7375	0.598126	196	150	0.833143	-0.128177	-5.64324
bnip3la	87.1303	75.0125	0.598219	47	50	0.833143	-0.216044	-12.1178
FP102169.1	54.2191	56.5042	0.597804	279	210	0.833143	0.0595565	2.28508
pbrm1l	70.3443	84.9077	0.598978	273	191	0.834039	0.271462	14.5634
sptlc1	79.375	80.2215	0.599641	139	114	0.834785	0.0153041	0.846491
mgat5	71.8778	62.0799	0.599745	88	72	0.834785	-0.211422	-9.79798
dnase1l4.2	54.3322	46.7257	0.599906	38	36	0.834848	-0.217592	-7.60654
tmem101	50.133	48.6867	0.600345	172	81	0.835297	-0.0422318	-1.44627
papola	73.6595	78.625	0.601111	58	37	0.836203	0.0941168	4.96552
snx10a	46.945	40.8352	0.601411	25	22	0.836459	-0.201157	-6.10977
ncaph2	63.5536	72.8351	0.601652	119	97	0.836632	0.19666	9.28148
pfkfb4b	65.2445	62.8207	0.601795	475	313	0.83667	-0.054616	-2.42379
csnk2a2a	91.707	83.6979	0.601994	32	24	0.836786	-0.131841	-8.00911
ogdha	62.5625	53.311	0.604055	58	41	0.83685	-0.230866	-9.25152
abca3b	64.0731	78.7344	0.603119	53	40	0.83685	0.297275	14.6613
LO018557.1	77.2	76.0565	0.602946	60	42	0.83685	-0.0215284	-1.14345
baz1a	73.6809	83.3229	0.603677	38	36	0.83685	0.177422	9.642
rab40c	57.3665	52.8571	0.603847	88	63	0.83685	-0.118109	-4.50933
tm2d3	43.845	48.977	0.604397	50	38	0.83685	0.159691	5.13197
NFX1	114.142	92.7705	0.604347	90	67	0.83685	-0.299087	-21.3711
mbd1b	91.2644	103.972	0.604011	87	50	0.83685	0.188078	12.7081
xbp1	35.128	36.7439	0.604148	887	549	0.83685	0.0648831	1.61589
psmb4	51.8026	48.6522	0.604186	649	437	0.83685	-0.0905197	-3.15041
ptp4a3	50.8516	53.8836	0.603116	32	29	0.83685	0.0835547	3.03206
si:ch211-241b2.1	47.9062	63.165	0.602638	36	25	0.83685	0.398911	15.2587
racgap1	65.5896	69.2376	0.603299	600	474	0.83685	0.0780891	3.64802
zgc:77118	49.2282	50.3409	0.603883	494	502	0.83685	0.0322445	1.11265
mbtd1	50.4337	53.8484	0.604138	66	47	0.83685	0.0945152	3.41469
hsd20b2	56.0795	54.9743	0.603055	88	68	0.83685	-0.0287183	-1.10528
polr2b	73.4346	81.0526	0.604475	279	183	0.83685	0.142399	7.61801
cops3	65.436	65.3838	0.603508	129	114	0.83685	-0.00115298	-0.0522746
tmed5	56.3454	61.4412	0.602224	114	102	0.83685	0.124908	5.09578
MTERF4	53.0051	53.9844	0.603511	73	40	0.83685	0.0264097	0.979238
c19h1orf109	47.5687	46.9981	0.603249	71	67	0.83685	-0.017408	-0.570528
stk35	103.915	109.581	0.604704	93	65	0.836861	0.0765862	5.66545
mzt2b	56.4422	51.1073	0.604947	119	92	0.836861	-0.143244	-5.33489
timm50	57.2778	47.0625	0.604935	54	20	0.836861	-0.283398	-10.2153
tsc22d1	48.3827	59.0815	0.604737	65	23	0.836861	0.288216	10.6988
ppp2r5eb	67.8599	79.6809	0.605182	58	38	0.837025	0.231675	11.821
calub	49.9387	44.1652	0.605738	102	56	0.837634	-0.17725	-5.77355
nudt2	54.1984	52.1917	0.605871	46	45	0.837657	-0.05443	-2.0067
rac1b	66.0062	68.4739	0.606075	120	91	0.83773	0.0529516	2.46765
psma6b	47.3073	51.9871	0.606156	96	87	0.83773	0.13609	4.67978
tbc1d13	59.7708	58.9	0.606631	30	20	0.838065	-0.021174	-0.870833
ndrg1a	92.4458	94.7192	0.606518	505	487	0.838065	0.0350492	2.27341
unc50	42.5989	43.3618	0.607632	67	38	0.838185	0.0256105	0.762962
chm	57.5353	46.9347	0.60704	46	67	0.838185	-0.293793	-10.6006
zgc:153215	64.0057	76.675	0.607395	66	30	0.838185	0.260556	12.6693
bola3	58.4944	58	0.607788	45	26	0.838185	-0.0122467	-0.494444
pdxdc1	87.4829	74.2683	0.607935	124	157	0.838185	-0.236254	-13.2146
fam199x	79.8613	86.093	0.607759	73	86	0.838185	0.1084	6.23172
ebag9	55.7306	64.5409	0.607589	103	52	0.838185	0.211744	8.81028
ost4	58.6625	54.1504	0.607656	40	59	0.838185	-0.115466	-4.51208
fut9d	69.2979	67.8594	0.607825	193	112	0.838185	-0.0302641	-1.43855
acvr2ba	85.3561	77.6009	0.607995	99	88	0.838185	-0.137421	-7.75521
fam92a1	72.5736	74.2	0.60783	90	50	0.838185	0.0319741	1.62639
ndnf	38.2981	34.6694	0.608118	26	31	0.838195	-0.143611	-3.62872
kif20bb	65.0469	70.2178	0.608583	152	132	0.838451	0.110357	5.17093
rgs4	57.8958	58.7219	0.608653	150	138	0.838451	0.0204396	0.826087
h2afy2	92.8304	92.9355	0.608555	126	95	0.838451	0.00163353	0.105169
rtn4b	51.9302	68.2277	0.608779	43	28	0.838465	0.393782	16.2974
ltv1	67.5151	66.5669	0.609215	116	86	0.838906	-0.0204058	-0.948226
tmem154	61.1676	51.2727	0.610373	44	33	0.839125	-0.254576	-9.89489
LOC110437714	58.4291	59.288	0.610501	37	23	0.839125	0.0210553	0.858989
ptpn21	113.699	126.49	0.610514	37	24	0.839125	0.153795	12.7903
micall2a	40.263	36.4394	0.610451	48	33	0.839125	-0.143956	-3.82363
glula	76.2829	80.1679	0.610265	1640	1340	0.839125	0.0716661	3.88506
fstl3	125.176	114.064	0.61045	22	37	0.839125	-0.134114	-11.1119
hif1an	67.4818	67.5974	0.610307	137	86	0.839125	0.00246998	0.115632
fam172a	58.8438	62.4676	0.610266	32	27	0.839125	0.0862187	3.62384
baz2a	67.0175	64.4967	0.610583	315	269	0.839125	-0.0553106	-2.52071
med13b	78.4344	66.0352	0.610073	40	32	0.839125	-0.248252	-12.3992
ttf1	77.1042	71.8333	0.610653	24	33	0.839125	-0.102155	-5.27083
cldn23a	58.8317	63.5505	0.611289	574	364	0.839525	0.11131	4.71882
dnajc5ab	69.4176	79.8947	0.61128	47	38	0.839525	0.2028	10.4772
slc10a3	51.0846	45.3333	0.611293	34	27	0.839525	-0.172315	-5.75123
tk1	70.228	63.4554	0.611647	91	84	0.839852	-0.146305	-6.77266
si:ch211-284b7.3	65.9904	68.8798	0.611884	65	52	0.840017	0.0618253	2.88942
mrps36	59.9298	67.7616	0.612021	73	54	0.840045	0.177194	7.83178
clint1a	83.5017	72.5032	0.612585	147	118	0.840659	-0.203761	-10.9985
riox1	72.5049	84.5645	0.61435	127	93	0.84104	0.221974	12.0596
smn1	66.933	68.4787	0.614382	69	41	0.84104	0.0329374	1.54569
porcnl	67.0982	59.6779	0.6137	42	26	0.84104	-0.169078	-7.42033
sgk1	96.1522	72.8611	0.613473	23	36	0.84104	-0.40017	-23.2911
purba	64.4688	63.4179	0.613645	28	35	0.84104	-0.0237109	-1.05089
txndc15	51.9056	51.8199	0.613777	49	34	0.84104	-0.00238562	-0.0857593
polr2c	63.8342	64.917	0.615151	377	235	0.84104	0.0242668	1.0828
stra6l	75.8718	131.114	0.615143	39	23	0.84104	0.789188	55.2423
nelfb	52.177	57.1798	0.613457	125	73	0.84104	0.132091	5.00279
uck2b	61.8557	61.9666	0.615132	201	157	0.84104	0.00258285	0.110839
psmd7	53.1777	53.4632	0.614955	339	265	0.84104	0.00772424	0.285479
fam84a	46.7898	83.6312	0.614468	22	20	0.84104	0.837849	36.8415
LO017872.1	69.7624	76.331	0.613038	131	88	0.84104	0.129819	6.56856
uox	82.7529	82.4961	0.614574	304	286	0.84104	-0.00448416	-0.256812
ypel5	67.8644	70.7806	0.614401	47	45	0.84104	0.0606989	2.91619
znf1156	58.7452	57.8239	0.61447	52	44	0.84104	-0.0228058	-0.921329
ssuh2rs1	74.5411	67.6514	0.61462	73	71	0.84104	-0.139916	-6.88969
pibf1	87.2056	103.764	0.615193	62	37	0.84104	0.250806	16.5579
stip1	85.6904	73.3103	0.614368	109	85	0.84104	-0.225117	-12.3801
zgc:112977	61.994	46.7245	0.613704	62	49	0.84104	-0.407949	-15.2695
pip5k1aa	69.0783	64.5456	0.615431	375	288	0.841205	-0.0979151	-4.53276
erf	68.577	68.0747	0.615916	268	194	0.841549	-0.0106043	-0.502217
gse1	118.174	79.4946	0.615905	28	23	0.841549	-0.571986	-38.6795
ppp6c	76.8065	84.3404	0.616068	378	246	0.841598	0.134995	7.5339
gadd45aa	50.5566	59.6011	0.616578	53	47	0.842136	0.237439	9.04446
cfap20	58.4667	46.0345	0.616807	30	29	0.842288	-0.344899	-12.4322
CABZ01088428.1	126.451	80.1481	0.617071	36	27	0.84233	-0.657842	-46.3032
ndufb6	50.2863	48.2008	0.61703	100	61	0.84233	-0.0611063	-2.08543
zcchc2	106.693	133.864	0.617607	44	33	0.842903	0.327296	27.1705
psme4b	53.2375	61.3958	0.617793	50	36	0.842997	0.205698	8.15833
luc7l	67.8562	70.143	0.61854	266	201	0.843666	0.0478191	2.28683
si:ch211-150o23.2	35.2563	35.9467	0.618485	79	61	0.843666	0.0279779	0.690392
CU972512.1	91.1875	101.409	0.618634	64	40	0.843666	0.153283	10.2219
plekhm1	55.3938	49.5707	0.618935	113	69	0.843918	-0.160238	-5.82315
chek1	66.5195	80.875	0.619319	32	32	0.844281	0.281916	14.3555
ppm1la	56.1728	52.2446	0.619809	34	23	0.84479	-0.104591	-3.92823
srsf6b	76.0473	66.8248	0.620425	492	259	0.845447	-0.186512	-9.22245
sort1a	70.145	77.7159	0.620525	50	22	0.845447	0.14787	7.57091
upf3b	59.808	60.7891	0.621002	56	32	0.845937	0.0234724	0.981027
hist2h3c	114.267	141.819	0.621432	141	81	0.846362	0.311649	27.5526
si:dkey-20i20.2	92.1964	105.37	0.621732	28	26	0.846611	0.192684	13.1738
vps36	60.3466	60.7269	0.622362	22	27	0.846837	0.00906231	0.380261
zgc:171599	63.5595	52.1422	0.62213	82	51	0.846837	-0.285656	-11.4173
pnkp	58.8912	61.1675	0.622204	77	53	0.846837	0.0547113	2.27622
znf330	75.6844	81.42	0.622367	122	100	0.846837	0.105387	5.73557
dock7	60.8589	70.0625	0.622729	31	20	0.847073	0.203175	9.20363
si:dkeyp-93d12.1	55.2917	56.9292	0.622775	60	53	0.847073	0.0421079	1.63758
brd7	65.3972	63.1537	0.622926	489	322	0.847119	-0.0503619	-2.24351
si:ch73-308l14.2	55.6121	60.9137	0.62312	126	84	0.847223	0.131368	5.30159
gcshb	91.7432	93.0312	0.623415	37	36	0.847464	0.0201135	1.28801
sestd1	62.2127	62.1875	0.623565	134	102	0.847509	-0.000584188	-0.0251866
limk2	63.3629	82.3712	0.623896	31	33	0.847798	0.378502	19.0083
ipo7	64.2648	72.7826	0.624648	279	230	0.847806	0.179565	8.51782
pafah1b1b	54.0585	52.6071	0.625941	47	28	0.847806	-0.0392631	-1.45137
hs6st1b	59.8523	41.8571	0.625579	33	21	0.847806	-0.515932	-17.9951
znf1096	51.35	48.8894	0.625882	20	26	0.847806	-0.0708419	-2.46058
fam110a	40.575	38.9336	0.625702	60	32	0.847806	-0.0595756	-1.64141
CABZ01068251.1	69.408	67.6287	0.625027	144	100	0.847806	-0.037465	-1.77924
dctd	62.5554	63.5926	0.625629	97	85	0.847806	0.0237252	1.03723
mrm3a	28.0216	25.2	0.625281	29	20	0.847806	-0.153113	-2.82155
aldh1l1	72.1076	88.1937	0.625848	43	40	0.847806	0.290526	16.0862
znf800a	69.9888	65.273	0.626134	134	98	0.847806	-0.100639	-4.71585
ptp4a2a	61.8739	64.9889	0.624817	112	79	0.847806	0.0708633	3.11504
cd63	65.2412	59.8973	0.624496	71	28	0.847806	-0.123292	-5.34388
phf23a	85.9802	97.7275	0.624338	183	122	0.847806	0.18476	11.7473
homeza	59.1599	56.6533	0.625726	190	146	0.847806	-0.06246	-2.50661
znf16l	78.8502	80.0151	0.625925	151	83	0.847806	0.0211578	1.16489
plpp1a	70.8785	63.3873	0.6256	71	51	0.847806	-0.161156	-7.49127
si:dkey-166k12.1	59.0583	70.6786	0.62603	60	49	0.847806	0.259132	11.6202
psmd11b	69.1607	74.6284	0.624321	112	74	0.847806	0.109772	5.46766
LOC100334559	86.1173	139.753	0.624383	49	42	0.847806	0.698503	53.6356
arhgef16	61.7664	50.8929	0.626577	38	28	0.848248	-0.27936	-10.8736
si:ch211-137a8.4	64.6171	67.7898	0.626819	299	264	0.848257	0.0691526	3.17272
stx12	71.125	61.6875	0.626769	22	26	0.848257	-0.205379	-9.4375
dhodh	63.9893	72.625	0.627307	35	29	0.848757	0.182636	8.63571
epb41l4b	68.9841	49.2266	0.628289	55	32	0.848814	-0.486827	-19.7575
slc16a9b	71.9623	73.25	0.627722	53	29	0.848814	0.0255882	1.28774
si:ch211-210c8.7	61.9071	63.7787	0.628175	195	148	0.848814	0.0429713	1.87166
lft2	52.8162	75.4265	0.628088	51	34	0.848814	0.514091	22.6103
slc2a8	66.2244	65.4081	0.627929	283	102	0.848814	-0.0178934	-0.816293
tax1bp1b	68.7538	74.5038	0.62777	65	33	0.848814	0.115873	5.74994
ireb2	56.9409	61.4239	0.628267	55	46	0.848814	0.109335	4.483
knl1	56.8734	66.9308	0.627987	79	56	0.848814	0.234916	10.0574
fdps	57.8598	50.6411	0.628652	33	31	0.848871	-0.192253	-7.21872
mrpl21	71.3618	65.6737	0.628632	133	113	0.848871	-0.119838	-5.68817
abhd14b	59.7674	61.388	0.628685	36	48	0.848871	0.0385993	1.62066
ccdc12	62.5369	66.0352	0.629021	105	96	0.849166	0.0785265	3.49825
cnbpb	81.6873	81.0594	0.629432	397	299	0.849562	-0.0111337	-0.627978
zgc:158366	71.9274	68.6375	0.629565	31	20	0.849583	-0.0675448	-3.28992
hcfc1a	76.1688	74.9878	0.630098	325	235	0.850143	-0.0225458	-1.18108
sms	74.2617	86.8508	0.63038	32	31	0.850365	0.225921	12.5891
reps1	80.8958	65.968	0.630542	48	43	0.850424	-0.294299	-14.9278
med27	68.9209	66.821	0.630876	256	236	0.850715	-0.0446405	-2.09992
XLOC_003148	67.0109	75.6085	0.631963	115	91	0.85091	0.174154	8.59765
kdm5c	80.1546	76.7361	0.631939	135	81	0.85091	-0.0628802	-3.41852
ube2ib	76.5728	78.8651	0.631553	630	444	0.85091	0.0425555	2.29233
naxd	79.9903	84.614	0.631735	77	57	0.85091	0.0810726	4.62378
si:ch73-204p21.2	89.8642	90.4137	0.631598	255	226	0.85091	0.00879492	0.549501
LOC101885920	74.5648	79.4265	0.63181	27	34	0.85091	0.0911249	4.86166
pik3r3a	68.0493	75.795	0.631932	71	50	0.85091	0.155522	7.7457
alg2	35.6938	54.9922	0.631479	20	32	0.85091	0.623555	19.2984
arih1l	65.892	65.7534	0.632082	44	37	0.850911	-0.00303929	-0.138667
gpr161	61.835	61.1471	0.632341	50	34	0.851036	-0.0161406	-0.687941
atp8b1	65.3171	68.0804	0.63241	54	56	0.851036	0.0597772	2.76323
smim15	61.9503	56.8545	0.632771	166	116	0.851362	-0.123836	-5.09578
actl6a	65.3711	63.2846	0.633278	518	434	0.851606	-0.0468002	-2.08658
rab13	48.3674	53.8548	0.633424	33	31	0.851606	0.15504	5.48741
cdc23	53.9545	71.2013	0.633325	140	59	0.851606	0.400161	17.2468
cyp2k8	55.375	65.3589	0.633424	33	31	0.851606	0.239148	9.98387
tm2d2	50.4474	48.3831	0.633716	38	31	0.85184	-0.0602769	-2.0643
si:dkeyp-113d7.1	76.0975	68.7159	0.633897	59	33	0.851925	-0.147204	-7.38155
CABZ01113812.1	82.7328	79.4716	0.634448	29	22	0.85203	-0.0580195	-3.26117
emc1	70.2755	74.4245	0.634384	49	53	0.85203	0.0827562	4.14902
prkchb	44.056	32.2557	0.634448	29	22	0.85203	-0.449786	-11.8004
rab5ab	58.8883	60.7957	0.634128	113	115	0.85203	0.0459878	1.90738
gtf2b	65.7532	68.8008	0.634743	234	177	0.852268	0.0653651	3.04764
ints3	45.9561	53.1536	0.635143	57	35	0.852573	0.209909	7.19743
zc3h11a	95.6673	126.751	0.635207	133	87	0.852573	0.405904	31.0841
si:dkey-118j18.2	65.9938	45.4527	0.635421	40	37	0.852702	-0.537963	-20.541
lmo4b	39.8498	37.2256	0.635553	129	87	0.852721	-0.0982786	-2.62423
XLOC_009121	121.73	107.298	0.635672	175	63	0.852722	-0.182067	-14.4324
smap1	70.3736	76.1562	0.635978	88	56	0.852816	0.113929	5.78267
mlx	66.613	66.6721	0.635871	73	69	0.852816	0.00127915	0.0590878
clk4b	67.5094	69.2016	0.636102	106	80	0.852823	0.0357155	1.69213
tcp11l2	40.7279	41.225	0.636238	68	20	0.852847	0.0175006	0.497059
cox20	50.6667	59.8807	0.636367	24	22	0.852862	0.241054	9.21402
rcc2	65.6671	62.1756	0.636722	686	474	0.853179	-0.0788213	-3.49146
rtn1b	89.6914	97.0455	0.636861	64	33	0.853207	0.113691	7.35405
si:ch211-89o9.6	64.3524	48.2446	0.637077	72	46	0.853338	-0.415628	-16.1079
jkamp	62.8221	66.1377	0.637475	85	59	0.853396	0.0742019	3.31565
ndufa12	65.8804	69.9375	0.637406	70	56	0.853396	0.0862179	4.05714
krt222	86.4505	84.6047	0.637263	53	37	0.853396	-0.0311355	-1.84574
aldocb	92.2901	82.162	0.638517	78	54	0.853709	-0.167703	-10.128
sdhaf4	68.8906	60.3571	0.637837	32	35	0.853709	-0.190783	-8.53348
dnajc1	57.0776	60.7234	0.638469	145	108	0.853709	0.0893278	3.64579
parpbp	84.6976	76.755	0.638537	31	25	0.853709	-0.14206	-7.94258
sgsh	69.0677	66.5676	0.638107	72	37	0.853709	-0.0531919	-2.50014
gpn2	60.9207	62.9978	0.638126	93	56	0.853709	0.0483682	2.07707
si:ch211-191i18.4	37.7117	38.9175	0.638425	568	515	0.853709	0.0454057	1.20577
tcf3a	96.075	96.3988	0.639134	65	42	0.854189	0.00485426	0.32381
nol8	55.7697	56.92	0.639251	76	50	0.854189	0.0294532	1.15026
si:ch211-140b10.6	57.2068	64.3716	0.639122	107	74	0.854189	0.170239	7.16485
gpx8	56.9028	52.1121	0.639422	36	29	0.85426	-0.126882	-4.79071
ldb1b	74.5398	76.314	0.639557	204	121	0.854281	0.0339372	1.77422
slc30a5	71.8586	53.511	0.639702	38	34	0.854317	-0.425324	-18.3475
bri3bp	55.3575	60.5724	0.640116	50	38	0.854646	0.129881	5.21487
polr2l	51.6562	51.4162	0.640303	468	328	0.854646	-0.00672109	-0.240091
CABZ01063298.1	55.9972	53.6194	0.640238	89	90	0.854646	-0.0625982	-2.37775
CABZ01081752.1	57.9427	50.7024	0.640936	24	21	0.855331	-0.192574	-7.24033
BX572619.1	54.9109	46.6746	0.641106	87	58	0.855401	-0.234456	-8.23635
pdcd7	68.0867	73.8482	0.641252	49	28	0.855437	0.117189	5.76148
frrs1b	48.809	47.2845	0.64154	53	29	0.855664	-0.0457793	-1.52448
n4bp2l2	67.9786	76.6862	0.642475	70	47	0.856752	0.173886	8.7076
lrba	104.685	84.6828	0.642607	54	67	0.856769	-0.305916	-20.0023
adgrl2a	67.998	79.7152	0.642836	126	97	0.856917	0.229362	11.7172
slc25a22a	76.3423	93.2788	0.643247	42	39	0.857202	0.289068	16.9366
gemin4	48.0299	43.5865	0.643287	46	26	0.857202	-0.14005	-4.44335
kars	70.0843	71.1831	0.643532	476	286	0.857212	0.0224441	1.09883
eef1akmt1	63.4684	56.0531	0.64342	99	40	0.857212	-0.179244	-7.41531
zdhhc18a	74.8467	90.7227	0.643653	53	32	0.857214	0.277524	15.876
CABZ01102240.1	68.7403	64.9099	0.64381	103	68	0.857265	-0.0827168	-3.83036
rprd1b	52.737	63.294	0.64427	163	105	0.857461	0.263255	10.5571
tmeff1b	73.0076	86.3333	0.644509	164	96	0.857461	0.241871	13.3257
mta3	81.1811	84.1463	0.644333	214	123	0.857461	0.0517571	2.96527
mdm2	58.5219	66.5605	0.644551	234	188	0.857461	0.18569	8.0386
zgc:153115	51.071	52.532	0.644236	273	207	0.857461	0.0406932	1.46103
znf593	80.0204	72.4496	0.644692	350	305	0.85749	-0.14339	-7.57077
dnajc2	66.9603	69.55	0.645417	63	40	0.858296	0.0547441	2.58968
gatm	104.722	96.6406	0.645568	88	32	0.858339	-0.115857	-8.08097
puf60b	65.2759	64.9923	0.645737	758	551	0.858406	-0.00628172	-0.283604
selenot1a	59.0814	61.8341	0.646495	307	168	0.859255	0.0656973	2.75264
smarcd3b	58.2839	47.9226	0.647694	48	42	0.860373	-0.28239	-10.3612
FQ323156.1	89.697	87.3983	0.647621	2742	2492	0.860373	-0.0374546	-2.2987
zgc:136864	78.875	82.2544	0.647689	143	198	0.860373	0.0605251	3.37942
ccdc58	77.484	52.1688	0.648123	39	20	0.860784	-0.570712	-25.3152
slc9a3r1a	40.4637	43.3594	0.648824	62	56	0.86124	0.0997154	2.89567
stt3b	60.9332	54.6679	0.648721	189	102	0.86124	-0.156535	-6.26531
znf292a	64.5753	69.744	0.648721	98	83	0.86124	0.111087	5.16872
ahcy	58.6404	58.7757	0.648952	276	175	0.861252	0.00332526	0.135316
kpna5	74.8724	70.4653	0.649359	145	72	0.861532	-0.0875217	-4.40714
lrrc20	83.6574	87.375	0.649402	27	28	0.861532	0.0627273	3.71759
sdhb	72.6147	67.8333	0.649741	73	81	0.861824	-0.0982678	-4.78139
setdb1b	74.8496	96.3038	0.649899	138	79	0.861874	0.363597	21.4542
pus3	82.625	80.2938	0.650712	85	77	0.862635	-0.0412892	-2.33117
si:ch211-170d8.2	75.2926	83.264	0.650625	132	98	0.862635	0.145185	7.97142
zgc:112980	77.2721	81.3715	0.651253	356	252	0.863194	0.0745761	4.09941
armt1	76.0858	89.1585	0.651486	51	41	0.863345	0.228746	13.0728
fkbp4	73.9979	74.041	0.651663	59	61	0.863388	0.000840096	0.0431023
apbb1	109.72	114.704	0.652117	38	30	0.863388	0.0640861	4.98377
arl14ep	56.7034	53.8121	0.651805	236	141	0.863388	-0.0755055	-2.89133
cdipt	50.5147	48.6932	0.652107	51	22	0.863388	-0.0529837	-1.82152
flj11011l	79.1513	76.9567	0.651916	38	26	0.863388	-0.0405658	-2.19459
calm3a	60.9625	59.4511	0.652341	20	23	0.863527	-0.0362189	-1.51141
LOC101882111	75.2669	86.0312	0.6525	37	24	0.863579	0.192845	10.7644
spcs3	67.7914	66.885	0.652974	362	238	0.864048	-0.0194208	-0.906457
si:dkeyp-115e12.6	66.2622	61.0705	0.653269	82	39	0.86428	-0.11771	-5.19168
si:dkey-222f2.1	73.2218	74.0388	0.65342	62	58	0.86432	0.0160086	0.817019
LOC100537764	74.5875	72.7083	0.65429	40	21	0.865052	-0.0368131	-1.87917
nfyba	88.104	86.9314	0.654504	726	574	0.865052	-0.01933	-1.17259
dnajb11	55.6818	46.73	0.654502	33	25	0.865052	-0.252857	-8.95182
cdkn1cb	59.908	59.3958	0.654572	91	48	0.865052	-0.0123861	-0.512134
alkbh4	43.161	66.4292	0.654401	73	60	0.865052	0.62209	23.2682
mt-co2	43.4885	44.3938	0.654834	937	733	0.86524	0.029722	0.905231
si:ch211-86h15.1	47.8342	42.8913	0.654968	49	23	0.865257	-0.157357	-4.94288
dgcr2	99.1148	100.473	0.655724	49	42	0.865671	0.0196386	1.35842
hsbp1b	54.4165	58.9594	0.65595	262	191	0.865671	0.115678	4.54292
sufu	62.6416	68.2929	0.65554	83	67	0.865671	0.124616	5.65134
zgc:112962	60.975	74.1562	0.656022	25	20	0.865671	0.28235	13.1812
wdr12	74.6313	74.3575	0.65612	178	107	0.865671	-0.0053034	-0.273844
mrpl1	43.013	38.9973	0.655404	48	46	0.865671	-0.1414	-4.01574
itpr3	100.896	79.2062	0.655887	30	20	0.865671	-0.34918	-21.6896
tmem203	57.4571	44.8885	0.656278	35	37	0.865721	-0.35614	-12.5686
mych	73.2555	69.6526	0.657303	296	240	0.86644	-0.0727596	-3.60289
clic3	53.1417	59.1111	0.657152	45	45	0.86644	0.153586	5.96944
ttc33	61.5282	49.5	0.657214	31	20	0.86644	-0.31382	-12.0282
pla2g15	61.1946	50.1271	0.657282	70	60	0.86644	-0.287815	-11.0676
larp6a	61.0677	50.1823	0.657532	24	24	0.866584	-0.283231	-10.8854
tmem106a	70.8471	68.9675	0.657653	215	127	0.866584	-0.0387916	-1.87957
slc38a10	92.7011	112.659	0.657937	23	22	0.866642	0.281306	19.958
osbpl5	89.3152	72.5227	0.657927	23	22	0.866642	-0.300473	-16.7925
lgi1a	46.675	50.5428	0.658093	25	38	0.866689	0.114855	3.86776
LOC101884747	84.6737	89.7075	0.65874	77	50	0.867383	0.0833147	5.0338
taf9	54.9834	54.2646	0.659572	521	350	0.868162	-0.0189848	-0.718802
fh	54.2366	51.1042	0.659544	28	24	0.868162	-0.085826	-3.13244
haus7	64.5056	65.7875	0.659771	45	40	0.868265	0.0283901	1.28194
akirin1	69.4094	72.799	0.660034	479	370	0.868453	0.0687863	3.38954
nop16	52.8105	50.6691	0.660406	312	306	0.868498	-0.059718	-2.14138
ppp2r3c	77.5791	79.3627	0.660429	196	132	0.868498	0.0327932	1.78361
capn5a	72.5986	77.8875	0.660279	71	50	0.868498	0.10145	5.28891
prmt3	65.1346	57.3534	0.661154	26	29	0.869098	-0.183544	-7.78117
hipk3b	167.462	143.692	0.661111	53	43	0.869098	-0.220858	-23.7704
szl	33.3631	30.1648	0.661247	42	22	0.869098	-0.145388	-3.19832
taf1a	72.625	86.4451	0.661411	39	41	0.869156	0.251318	13.8201
jam3b	84.8688	82.8141	0.662082	81	39	0.86935	-0.0353583	-2.05472
pds5b	105.255	136.702	0.662281	81	55	0.86935	0.377154	31.4476
zgc:194285	64.2266	51.5096	0.661849	32	65	0.86935	-0.318328	-12.7169
si:dkey-38p12.3	77.0312	61.0781	0.662237	24	40	0.86935	-0.334788	-15.9531
CDPF1	73.5581	70.2214	0.661946	43	48	0.86935	-0.0669752	-3.33679
ing4	57.3157	59.4971	0.662241	137	87	0.86935	0.0538898	2.18143
cds1	77.822	64.4116	0.662748	59	58	0.869488	-0.272857	-13.4104
sox19a	51.2017	47.4135	0.66267	823	548	0.869488	-0.110892	-3.78815
nuf2	62.7549	58.1655	0.662665	203	111	0.869488	-0.109564	-4.58939
fam89a	77.1836	75.8784	0.663025	64	73	0.869692	-0.0246045	-1.30517
angel2	58.7021	57.2586	0.663155	94	73	0.869706	-0.0359214	-1.44357
yipf4	75.8331	80.0097	0.663659	301	168	0.870208	0.0773476	4.17662
nedd8	58.8768	59.7135	0.664157	210	161	0.870517	0.0203584	0.836724
efna5a	53.0039	75.8708	0.664321	64	30	0.870517	0.517447	22.8669
poldip3	70.3696	68.947	0.664253	163	92	0.870517	-0.029465	-1.42262
trappc4	47.0677	49.8715	0.664377	48	36	0.870517	0.0834788	2.80382
si:ch211-162e15.3	53.1099	60.7344	0.664508	58	40	0.870531	0.193532	7.62446
suclg1	70.2718	67.3524	0.665091	155	94	0.871104	-0.0612161	-2.91938
rbm24a	63.2621	59.2031	0.665187	31	24	0.871104	-0.095668	-4.05897
tfip11	66.3164	67.7661	0.665689	113	62	0.871604	0.0311993	1.44976
zgc:173575	56.7375	59.6571	0.66743	60	39	0.8727	0.0723901	2.91955
clp1	39.6114	43.9675	0.667096	101	77	0.8727	0.150523	4.35615
paics	89.9404	91.5962	0.667828	856	750	0.8727	0.0263176	1.65575
sugt1	52.6106	66.6505	0.667378	52	54	0.8727	0.341262	14.0399
coro2a	62.0339	60.316	0.66767	48	36	0.8727	-0.0405157	-1.71788
pole2	62.4617	47.2069	0.667856	49	29	0.8727	-0.403975	-15.2548
leo1	75.0599	79.4276	0.66686	48	38	0.8727	0.0815987	4.36774
las1l	66.8462	77.6641	0.667481	152	99	0.8727	0.216403	10.8179
zfyve27	54.413	83.5043	0.667385	46	29	0.8727	0.617898	29.0913
rnf150b	52.7237	47.819	0.66767	57	29	0.8727	-0.140868	-4.90472
wu:fc33b09	90.7837	72.0948	0.667275	26	29	0.8727	-0.332537	-18.6888
fzd6	62.0685	56.2454	0.668131	31	27	0.872901	-0.142128	-5.82318
gpalpp1	50.0949	48.5104	0.668445	54	36	0.872995	-0.0463694	-1.58449
msantd1	51.9534	55.9863	0.668347	169	128	0.872995	0.107856	4.03293
golga3	79.0951	58.276	0.668696	71	48	0.873164	-0.440685	-20.819
zgc:174938	38.4142	43.7539	0.669009	83	32	0.873415	0.187774	5.33975
zgc:173587	104.282	47.0417	0.670059	27	21	0.874627	-1.14848	-57.2407
si:dkey-151g10.3	60.8352	57.7778	0.670437	44	36	0.874805	-0.0743923	-3.05745
zbtb11	74.6413	65.3958	0.670375	69	42	0.874805	-0.190775	-9.24547
stk35l	79.1108	83.2132	0.670589	123	85	0.874845	0.0729389	4.10246
tjp2b	49.276	36.8606	0.671109	48	26	0.875344	-0.418808	-12.4155
arhgap11a	56.0829	61.7809	0.671214	475	267	0.875344	0.1396	5.698
tchp	120.885	88.3977	0.671436	26	22	0.875475	-0.451549	-32.4869
med20	63.2052	58.3783	0.672045	106	75	0.87611	-0.11461	-4.82686
si:dkey-7i4.21	56.0543	52.6607	0.672314	23	21	0.87618	-0.0900992	-3.39363
rbm33a	68.7442	82.6661	0.672341	107	79	0.87618	0.266059	13.922
bnip4	73.0114	68.9814	0.672782	110	94	0.876471	-0.081914	-4.02998
acot14	63.3832	54.6083	0.672929	61	30	0.876471	-0.214979	-8.77486
phldb2b	57.2788	60.1536	0.672846	39	35	0.876471	0.070648	2.87473
snrnp40	60.3036	65.3471	0.673084	231	148	0.876516	0.11588	5.04356
irs2a	125.586	142.414	0.673363	51	264	0.876563	0.181416	16.828
nsd2	100.698	83.4511	0.673309	116	69	0.876563	-0.271036	-17.2472
lsr	54.0344	48.3208	0.673531	40	30	0.876622	-0.161232	-5.71354
mier1a	83.7054	72.7164	0.673805	182	145	0.876646	-0.20304	-10.989
kifc3	160.329	148	0.673913	49	33	0.876646	-0.115439	-12.3291
cttn	55.8295	84.9336	0.673873	44	32	0.876646	0.605306	29.104
CU694197.1	55.8036	53.5887	0.676054	275	262	0.876955	-0.0584292	-2.2149
seh1l	58.7158	60.801	0.677129	223	157	0.876955	0.050345	2.08515
ist1	57.4816	51.6518	0.676382	61	56	0.876955	-0.154281	-5.82977
si:dkey-6i22.5	59.7679	58.8802	0.676046	63	24	0.876955	-0.021587	-0.887649
usp12b	69.8056	69.6719	0.675646	27	32	0.876955	-0.00276547	-0.133681
si:dkey-72l17.6	49.6202	51.5677	0.676301	26	24	0.876955	0.0555406	1.94752
wdr1	48.7821	48.2411	0.67733	296	183	0.876955	-0.0160883	-0.540974
plxnb2a	107.486	125.781	0.674797	27	20	0.876955	0.226767	18.2951
pif1	55.9928	44.8902	0.676044	52	41	0.876955	-0.318839	-11.1025
gemin7	81.117	100.456	0.675486	47	31	0.876955	0.308482	19.3386
vhl	55.8723	71.2471	0.677405	47	43	0.876955	0.350697	15.3748
zgc:66160	59.4498	63.4322	0.676826	107	94	0.876955	0.0935438	3.98241
glrx	45.9306	47.9477	0.675381	126	98	0.876955	0.0620075	2.01715
supt5h	78.2228	85.6735	0.675389	285	201	0.876955	0.13126	7.4507
usp5	68.9316	75.4707	0.676117	212	111	0.876955	0.130751	6.53912
xrcc6	66.2029	69.3951	0.676381	61	56	0.876955	0.0679398	3.19222
cldnd1b	82.1894	79.3945	0.674558	33	32	0.876955	-0.0499126	-2.79486
mllt10	109.183	125.278	0.676077	108	81	0.876955	0.198384	16.0949
cavin2a	55.4821	59.9097	0.677431	42	36	0.876955	0.110767	4.42758
utp11l	56.8926	56.1497	0.675696	370	288	0.876955	-0.0189609	-0.742828
g6pd	78.4673	89.9716	0.67676	65	44	0.876955	0.197378	11.5043
zfp36l1a	71.5133	64.6726	0.676949	150	105	0.876955	-0.145057	-6.84071
slc30a8	73.164	82.0758	0.674374	77	61	0.876955	0.165824	8.91186
safb	103.267	98.4735	0.675271	401	259	0.876955	-0.0685745	-4.79369
rasal2	96.4849	101.337	0.676792	83	49	0.876955	0.0707816	4.85179
gpank1	67.7578	89.061	0.677426	96	41	0.876955	0.394406	21.3032
lbh	41.0807	46.1618	0.676976	48	51	0.876955	0.168237	5.08104
ninl	88.9719	102.456	0.677737	40	20	0.877049	0.203587	13.4844
pfkfb4a	141.836	108.779	0.677747	32	30	0.877049	-0.382821	-33.0568
abhd12	72.1114	76.0083	0.678129	110	90	0.877386	0.075931	3.89697
atf4b	65.5902	58.336	0.678748	194	77	0.877714	-0.169093	-7.25417
cdc37l1	44.8952	50.5302	0.678732	31	29	0.877714	0.170585	5.63501
slc25a32a	63.3243	62.8506	0.678739	69	41	0.877714	-0.0108319	-0.473666
zgc:113436	70.0508	70.9006	0.679086	59	39	0.877994	0.0173962	0.849794
med15	83.5636	60.0427	0.679239	59	41	0.878035	-0.476886	-23.5209
fgfr2	131.384	120.415	0.679988	27	28	0.878419	-0.125775	-10.9691
dram1	29.3026	25.838	0.679816	38	27	0.878419	-0.181538	-3.46467
hs2st1a	76.6721	66.6788	0.680023	85	86	0.878419	-0.201473	-9.99328
zgc:92818	58.0169	54.9498	0.679747	237	162	0.878419	-0.0783572	-3.06703
fbxl14a	45.0062	45.2205	0.680605	203	144	0.878664	0.0068541	0.214328
fntb	64.2005	58.5921	0.680569	48	57	0.878664	-0.131879	-5.60842
riok1	75.6988	95.5255	0.680363	61	49	0.878664	0.335616	19.8267
si:ch211-51a19.5	75.6574	70.3234	0.6807	54	46	0.878664	-0.105477	-5.33404
myo5b	177.821	144.763	0.681375	51	38	0.879192	-0.296732	-33.0579
cops8	43.6865	42.0179	0.681326	122	42	0.879192	-0.0561841	-1.66862
amotl2a	60.5541	52.5463	0.68172	127	108	0.879192	-0.204636	-8.00784
zgc:112083	77.4427	69.151	0.681544	48	48	0.879192	-0.163378	-8.29167
smyd5	56.25	65.0139	0.681618	43	27	0.879192	0.208895	8.76389
dph6	69.4815	60.181	0.68184	27	29	0.879192	-0.20732	-9.30045
gpa33a	92.123	117.452	0.68217	64	26	0.879303	0.350436	25.3289
emc3	93.998	88.9495	0.682128	189	146	0.879303	-0.079644	-5.04853
dlx3b	61.6023	58.4278	0.682844	77	45	0.879701	-0.0763292	-3.17449
fam50a	71.3459	71.2616	0.683697	215	140	0.879701	-0.00170612	-0.0843231
gprc5c	37.1644	41.2687	0.683447	54	20	0.879701	0.15113	4.1044
zgc:171435	46.6396	42.4967	0.683038	60	38	0.879701	-0.134204	-4.14287
dido1	79.3646	81.8057	0.68273	181	110	0.879701	0.0437047	2.44104
CABZ01112656.1	68.2455	66.599	0.683613	56	48	0.879701	-0.0352351	-1.64658
LOC110438492	114.12	109.237	0.683499	25	29	0.879701	-0.0630891	-4.88293
rab5aa	64	68.3571	0.68324	113	119	0.879701	0.0950202	4.35714
ndufs6	62.2138	58.5329	0.683172	221	186	0.879701	-0.0879861	-3.68087
tfr1b	83.1027	74.4668	0.683367	56	49	0.879701	-0.158297	-8.63584
atg4a	51.4609	56.4688	0.684188	48	36	0.879808	0.133975	5.00781
lmnl3	48.0089	53.3813	0.684306	42	20	0.879808	0.15303	5.37232
numa1	87.0091	88.1534	0.684123	82	44	0.879808	0.0188493	1.14426
ngly1	51.1683	69.8026	0.68436	104	57	0.879808	0.448032	18.6344
zgc:92606	88.3267	86.6112	0.68439	730	671	0.879808	-0.028296	-1.7155
six4a	62.6835	60.4083	0.684621	47	45	0.879949	-0.0533384	-2.27518
rnf141	64.1012	94.7765	0.685034	42	33	0.880172	0.564178	30.6753
rnaseka	61.7069	63.8827	0.685056	270	179	0.880172	0.049992	2.17574
cachd1	95.4497	85.7951	0.685161	97	86	0.880172	-0.153847	-9.65468
gatd3a	68.5341	61.2356	0.685769	33	26	0.880596	-0.162452	-7.29851
apoob	92.2348	78.0865	0.685769	33	26	0.880596	-0.240238	-14.1483
hira	84.4764	75.2083	0.685857	37	21	0.880596	-0.167655	-9.26802
snrpa1	63.577	65.4294	0.686016	1041	680	0.880643	0.0414351	1.85244
nup107	58.9661	72.136	0.686372	96	57	0.880944	0.290832	13.1698
psph	73.3293	68.1116	0.686752	41	28	0.881107	-0.106488	-5.21766
si:dkey-87o1.2	41.9696	39.8744	0.68674	395	218	0.881107	-0.0738816	-2.09519
COX5B	71.5818	72.2344	0.686865	333	232	0.881107	0.0130921	0.652543
si:dkey-117m1.4	77.6058	69.7538	0.687548	65	33	0.881826	-0.153892	-7.85198
scarb1	62.7647	61.0645	0.687942	51	31	0.882018	-0.0396192	-1.70019
trmt112	62.2917	58.7173	0.687915	138	107	0.882018	-0.0852538	-3.57438
capza1a	65.1925	68.3018	0.688148	224	140	0.882125	0.0672168	3.10926
si:dkeyp-50f7.2	47.0195	49.8859	0.688396	32	23	0.882244	0.0853711	2.86634
dvl2	64.5713	65.4155	0.688485	212	148	0.882244	0.0187393	0.844196
mrps6	59.6976	59.1973	0.6889	389	420	0.882305	-0.0121416	-0.500301
CABZ01033180.1	52.3586	55.24	0.688869	38	25	0.882305	0.0772881	2.88145
dctpp1	36.5069	37.1972	0.688738	54	45	0.882305	0.027024	0.690278
znf1152	55.8342	51.72	0.689148	49	25	0.882386	-0.110426	-4.11418
gabpa	59.4644	57.2541	0.689208	288	153	0.882386	-0.0546478	-2.21032
si:ch211-132b12.8	30.412	28.6208	0.689467	27	30	0.882562	-0.0875768	-1.7912
sptlc2b	116.422	133.171	0.689808	51	27	0.882685	0.193925	16.7497
exd3	59.3053	57.9554	0.68969	52	42	0.882685	-0.0332187	-1.34993
commd9	50.4924	51.3397	0.690902	33	46	0.883929	0.0240072	0.84725
mfn2	77.9297	70.0677	0.691092	32	24	0.884015	-0.153423	-7.86198
sirt1	76.5308	85.8347	0.691224	134	59	0.884027	0.165522	9.30396
zgc:171779	59.0959	62.1528	0.69172	43	45	0.884389	0.0727601	3.05685
mtss1	84.2983	58.1477	0.691874	44	33	0.884389	-0.535781	-26.1506
ncapd3	78.9207	72.5687	0.691754	82	60	0.884389	-0.121056	-6.35198
rpa3	54.248	51.081	0.692122	186	182	0.884549	-0.0867815	-3.16694
rgcc	65.0589	64.1043	0.692278	316	314	0.884592	-0.0213262	-0.954641
exosc1	78.8618	77.4599	0.692974	57	53	0.884637	-0.0258777	-1.40194
ap2m1b	45.9	42.0598	0.692969	30	23	0.884637	-0.126053	-3.84022
si:ch211-253b8.2	46.5851	34.5641	0.693049	47	39	0.884637	-0.430594	-12.021
si:dkey-177p2.6	61.1546	78.9958	0.692658	38	30	0.884637	0.369315	17.8412
zgc:113054	50.715	59.9615	0.692878	50	52	0.884637	0.241625	9.24654
snai1b	80.3496	86.373	0.692839	133	63	0.884637	0.104289	6.02339
tmem209	59.5948	60.4	0.693602	149	100	0.885185	0.0193621	0.805201
CR847936.1	58.5631	71.5612	0.693748	101	96	0.885215	0.289185	12.9981
zhx2a	59.8651	69.685	0.694039	38	25	0.88543	0.219132	9.81987
si:dkey-42i9.8	59.3362	56.0298	0.69423	29	21	0.885517	-0.0827193	-3.30644
CU681842.1	43.0357	47.5038	0.694551	35	33	0.885653	0.142508	4.46807
ubald1b	59.5963	55.234	0.694637	74	39	0.885653	-0.109666	-4.36231
zgc:174315	42.5406	41.0625	0.694704	80	40	0.885653	-0.0510198	-1.47812
hibadha	104.746	111.196	0.694894	61	39	0.885738	0.0862048	6.44961
mau2	91.6342	85.0903	0.695832	95	54	0.885839	-0.106892	-6.54393
CABZ01080702.1	78.2034	69.796	0.695254	298	239	0.885839	-0.164087	-8.40741
znf706	53.4644	50.4623	0.695704	144	106	0.885839	-0.0833739	-3.00215
dpp3	49.69	58.651	0.695379	125	77	0.885839	0.2392	8.96097
arpp19b	43.1326	40.7366	0.695716	198	112	0.885839	-0.082452	-2.39597
zgc:163077	45.5705	36.2861	0.695452	55	45	0.885839	-0.328681	-9.28434
cxcr4b	61.5909	70.3399	0.695742	165	146	0.885839	0.191626	8.74899
pfdn4	61.9635	62.0455	0.696048	233	187	0.885916	0.00190644	0.0819352
sort1b	61.8382	71.3417	0.696261	102	75	0.885916	0.206246	9.50343
CABZ01045617.1	19.9973	18.9366	0.696155	6189	5984	0.885916	-0.0786334	-1.06077
zgc:193790	48.3197	43.7033	0.696497	174	107	0.88606	-0.14487	-4.61641
ved	57.3011	57.1163	0.696835	2301	1403	0.886076	-0.00466021	-0.184796
kdm2bb	92.149	71.125	0.696877	26	28	0.886076	-0.373612	-21.024
pfkfb3	101.888	93.1242	0.696712	300	300	0.886076	-0.129761	-8.76417
ythdc1	73.4858	67.8346	0.697046	237	127	0.886134	-0.115442	-5.65111
bri3	72.2914	67.7265	0.697351	139	101	0.886273	-0.0941032	-4.56488
pnisr	90.4613	102.124	0.697401	142	122	0.886273	0.174949	11.6627
si:ch211-107m4.1	73.5821	80.2866	0.697556	67	58	0.886313	0.125805	6.70455
btr04	48.9969	49.4414	0.697843	81	64	0.886486	0.0130289	0.444493
ssbp4	102.482	112.093	0.69806	64	47	0.886486	0.129321	9.61066
ep300b	100.557	100.237	0.69806	64	47	0.886486	-0.0045975	-0.319938
furina	87.3559	96.2764	0.698697	59	52	0.887049	0.140277	8.92051
gna15.1	82.0488	93.7787	0.698804	146	122	0.887049	0.192778	11.7299
plxna3	91.7188	93.4688	0.698872	44	36	0.887049	0.0272674	1.75
zgc:158376	73.142	77.8271	0.699013	88	60	0.887072	0.0895713	4.68504
h3f3c	90.7067	90.1756	0.699137	459	353	0.887073	-0.00847139	-0.531062
ippk	63.5551	68.141	0.69928	84	47	0.887099	0.100515	4.5859
zgc:174704	40	38.9073	0.699463	38	31	0.887175	-0.0399607	-1.09274
nck2a	77.0913	85.9702	0.700099	26	21	0.887234	0.157268	8.87889
s100v1	96.0214	97.4435	0.699904	35	31	0.887234	0.0212103	1.42212
AREL1	86.4453	101.408	0.700125	48	30	0.887234	0.230317	14.963
taf5l	44.351	41.4583	0.700091	26	21	0.887234	-0.0973033	-2.89263
serinc2	46.401	43.9825	0.699799	96	50	0.887234	-0.0772276	-2.41854
mst1	99.5436	93.628	0.700387	43	41	0.887412	-0.0883878	-5.91556
fasn	35.3322	38.9205	0.701347	38	22	0.887744	0.139543	3.58822
mmachc	65.619	71.3986	0.701591	42	37	0.887744	0.121782	5.7796
bop1	65.0027	63.196	0.70197	228	183	0.887744	-0.0406664	-1.8067
si:dkey-79d12.5	67.8079	67.0807	0.701479	136	96	0.887744	-0.0155551	-0.727175
pik3ip1	56.8368	57.5979	0.701057	72	60	0.887744	0.0191912	0.761111
chmp1b	59.6822	61.7233	0.702126	214	145	0.887744	0.0485129	2.04103
jagn1b	67.832	69.3558	0.701679	64	52	0.887744	0.0320492	1.52374
fkbp11	74.6333	72.0655	0.701976	30	42	0.887744	-0.0505118	-2.56786
coa5	61.7455	56.1424	0.701706	55	43	0.887744	-0.137241	-5.60301
LOC100005536	91.8995	92.5104	0.701644	46	36	0.887744	0.00955949	0.61096
XLOC_026756	53.6494	51.95	0.702032	41	40	0.887744	-0.046438	-1.69939
hdgfl2	67.7526	63.6361	0.702104	338	248	0.887744	-0.0904309	-4.1165
mettl14	44.0206	38.811	0.7026	79	41	0.888032	-0.181713	-5.20959
znf1021	50.6827	51.2028	0.702508	26	45	0.888032	0.0147289	0.520085
etnk1	83.4047	101.31	0.702791	59	25	0.888118	0.280577	17.9053
gstt1b	68.9332	74.8234	0.702943	58	63	0.888155	0.118291	5.89022
fgf3	25.0919	26.7738	0.703099	34	21	0.888182	0.0936	1.6819
tfa	93.3477	104.274	0.703334	133	174	0.888182	0.159688	10.926
emc7	77.3763	73.8668	0.703261	94	61	0.888182	-0.0669662	-3.50953
bmpr1aa	71.8338	73.143	0.703478	407	222	0.888209	0.0260564	1.30917
zbtb12.2	59.2992	58.8996	0.703646	122	61	0.888251	-0.00975457	-0.39959
zmym2	79.5781	99.2198	0.703906	56	29	0.888251	0.318257	19.6417
cdc26	52.8998	55.5543	0.704117	116	76	0.888251	0.0706361	2.65449
XLOC_028687	54.8179	56.3295	0.703811	46	22	0.888251	0.0392439	1.51161
si:ch73-236c18.9	46.9398	43.0101	0.704127	54	37	0.888251	-0.126135	-3.92968
psma6a	57.1095	57.3867	0.705611	258	245	0.888874	0.00698663	0.277239
stag2a	73.5655	90.1188	0.70529	21	20	0.888874	0.292798	16.5533
msna	72.7925	70.8474	0.70573	359	263	0.888874	-0.0390738	-1.94505
si:dkeyp-104h9.5	58.858	53.9971	0.705585	44	43	0.888874	-0.124356	-4.86086
TADA1	57.5438	58.6272	0.705564	77	58	0.888874	0.0269078	1.08332
ifrd2	78.6991	89.1969	0.705029	54	40	0.888874	0.180647	10.4978
rn7sk	52.1943	63.0128	0.70494	321	362	0.888874	0.271752	10.8185
ovol1b	57.0817	58.0469	0.70569	52	32	0.888874	0.0241893	0.965144
CABZ01074453.1	56.5233	50.5766	0.705444	43	31	0.888874	-0.160374	-5.94664
tab1	98.1031	89.6591	0.706275	40	33	0.889126	-0.129849	-8.44403
notch3	70.0854	87.0554	0.706479	123	70	0.889126	0.31282	16.97
rrp15	62.6572	69.3298	0.707156	299	188	0.889126	0.145995	6.6726
dyrk1ab	52.3472	70.9167	0.707654	36	27	0.889126	0.438012	18.5694
tmem267	63.5063	64.29	0.706258	20	25	0.889126	0.0176958	0.78375
ube2e2	85.5193	82.7605	0.706406	149	95	0.889126	-0.0473071	-2.75877
zgc:153713	65.875	64.6065	0.707144	93	54	0.889126	-0.0280521	-1.26852
stam	73.1211	53.2174	0.707367	32	23	0.889126	-0.45839	-19.9037
mrpl20	68.4622	64.3164	0.706618	109	128	0.889126	-0.0901199	-4.14575
pwwp2b	59.773	71.5893	0.707339	38	35	0.889126	0.260249	11.8163
thoc6	59.7805	66.5012	0.70747	123	104	0.889126	0.153706	6.72071
gramd1c	70.147	81.558	0.707393	148	110	0.889126	0.217445	11.411
pgrmc1	62.347	59.2019	0.707103	201	148	0.889126	-0.074678	-3.14516
ccnjl	61.7393	61.4967	0.707573	105	76	0.889126	-0.00567955	-0.242575
otud6b	90.8706	77.8608	0.708754	85	79	0.889442	-0.222917	-13.0098
trmt6	68.7953	71.6898	0.708426	127	83	0.889442	0.0594575	2.89448
smarcc1b	72.558	65.7321	0.70855	28	21	0.889442	-0.142536	-6.82589
tcima	107.829	87.8351	0.708554	49	47	0.889442	-0.295877	-19.994
znf628	38.9403	44.2473	0.708379	67	46	0.889442	0.184325	5.30698
dapk3	38.5787	37.4758	0.708292	27	31	0.889442	-0.0418451	-1.1029
stard13b	60.9464	49.5152	0.708768	49	33	0.889442	-0.299672	-11.4313
gatad1	61.3573	62.8028	0.708914	205	142	0.88947	0.0335939	1.4455
txnl4a	59.332	57.1566	0.709568	430	415	0.889956	-0.0538891	-2.17535
mgat1a	65.6053	64.125	0.709671	38	25	0.889956	-0.0329246	-1.48026
psmd14	69.9175	69.1496	0.709637	194	142	0.889956	-0.0159322	-0.767878
si:ch73-130a3.4	60.9937	64.0536	0.70997	40	21	0.890177	0.0706176	3.05982
foxb1a	87.9604	71.3663	0.710357	41	43	0.890333	-0.301611	-16.5941
selenot2	60.7331	63.6486	0.710507	89	53	0.890333	0.0676443	2.91544
arl9	57.8601	55.4043	0.710414	67	47	0.890333	-0.0625714	-2.45582
sft2d3	52.99	62.4022	0.710589	100	101	0.890333	0.235877	9.41223
XLOC_038013	79.9875	70.4773	0.711053	30	22	0.890423	-0.182616	-9.51023
abcb6a	61.098	56.8867	0.711074	148	96	0.890423	-0.103033	-4.21125
haus5	63.0494	68.2634	0.710923	43	28	0.890423	0.114629	5.21397
capgb	64.3464	71.0563	0.711264	48	20	0.890423	0.143103	6.7099
znf668	47.253	41.745	0.711277	41	25	0.890423	-0.178804	-5.50805
mastl	77.8333	61.9853	0.711496	60	34	0.890525	-0.328462	-15.848
hoxb1b	63.2734	52.733	0.711605	32	22	0.890525	-0.262895	-10.5405
ppp1r2	47.6377	49.9538	0.71187	79	65	0.890702	0.0684933	2.31619
LOC110438146	132.614	115.938	0.712024	23	28	0.890739	-0.193887	-16.6766
metrn	48.778	62.7262	0.712513	116	63	0.890894	0.362837	13.9482
rras	52.6408	53.6154	0.712518	111	39	0.890894	0.0264666	0.974619
si:dkey-15h8.15	65.4408	72.6979	0.71246	38	24	0.890894	0.151724	7.25713
kat6a	95.0851	98.0625	0.712812	141	98	0.891107	0.0444822	2.97739
foxa2	47.1562	53.4452	0.713165	84	57	0.891157	0.180611	6.28893
arhgef37	69.7969	78.8607	0.713222	88	70	0.891157	0.176144	9.06384
si:ch73-299h12.2	86.9659	59.8547	0.713054	66	37	0.891157	-0.538985	-27.1112
ctu1	37.5833	29.5188	0.7136	33	20	0.891167	-0.348461	-8.06458
mbpb	64.5272	62.4109	0.713456	207	129	0.891167	-0.0481099	-2.11632
fxyd6l	54.1448	52.8549	0.713519	272	162	0.891167	-0.0347835	-1.28982
otx1	50.1076	43.0147	0.713868	244	153	0.891347	-0.220199	-7.09288
CABZ01078607.1	56.865	62.7963	0.714145	25	27	0.891539	0.143139	5.9313
LOC103909972	143.113	142.261	0.714297	601	470	0.891574	-0.00861336	-0.851883
eef2l2	13.4746	15.901	0.714791	64	24	0.892037	0.238878	2.42643
nup43	53.0929	64.6202	0.715408	35	26	0.89238	0.283467	11.5273
tonsl	126.638	94.6739	0.715403	38	23	0.89238	-0.419673	-31.9642
cd9b	72.874	70.1885	0.715437	635	362	0.89238	-0.0541691	-2.68548
alg3	90.2092	85.0559	0.715876	46	38	0.892662	-0.0848635	-5.15332
tsg101a	58.6998	57.9658	0.715928	107	84	0.892662	-0.0181535	-0.733993
baiap2l1a	59.9738	58.3664	0.716035	105	73	0.892662	-0.0391936	-1.60737
AL935174.5	59.2095	60.508	0.716543	142	109	0.892934	0.0312977	1.29852
zgc:173770	55.6892	54.4567	0.716598	37	26	0.892934	-0.0322869	-1.23246
socs6a	57.1292	58.1618	0.716624	59	34	0.892934	0.0258418	1.03253
cdc45	52.2792	67.9375	0.717135	77	62	0.893144	0.37797	15.6583
slc6a16b	77.2005	71.7443	0.717115	53	44	0.893144	-0.105745	-5.45615
tradd	45.477	49.4615	0.717163	38	26	0.893144	0.121171	3.98456
ercc6l	50.7264	50.8534	0.717568	175	110	0.893494	0.0036069	0.126981
ppp2r1bb	68.0854	68.1001	0.71782	477	352	0.893653	0.000311712	0.0147123
slco1d1	82.2815	81.0804	0.718142	143	101	0.8939	-0.0212135	-1.20102
osbpl10b	72.9497	79.7276	0.718391	82	67	0.893902	0.128178	6.77792
atp5mf	73.8159	69.5018	0.718322	148	142	0.893902	-0.0868817	-4.31412
mast1b	126.573	145.14	0.718777	80	59	0.893964	0.197469	18.5664
cyth1b	117.878	105.25	0.71865	41	26	0.893964	-0.163475	-12.628
LOC100333534	52.3906	48.56	0.718813	24	25	0.893964	-0.10954	-3.83062
pde12	53.1905	44.4673	0.719026	63	42	0.894074	-0.258424	-8.72321
prim2	60.9737	66.5963	0.719243	76	61	0.89419	0.127256	5.62263
tmbim1a	51.5842	50.0879	0.719972	92	64	0.894886	-0.0424685	-1.49635
casc4	69.4839	70.4097	0.72005	31	36	0.894886	0.0190965	0.925851
ppt2	50.5708	55.4643	0.720415	30	28	0.894924	0.133254	4.89345
ppp4r2a	51.9505	49.85	0.720577	139	80	0.894924	-0.0595452	-2.10054
rpp21	68.4789	56.7881	0.72054	71	59	0.894924	-0.270069	-11.6907
stard8	81.9547	74.733	0.720542	80	44	0.894924	-0.133082	-7.22173
tmem256	79.4963	72.1582	0.721453	34	49	0.895858	-0.139726	-7.33816
serpine2	65.8034	69.4078	0.721721	302	240	0.896026	0.0769361	3.60442
fut11	47.4212	67.9125	0.721837	46	30	0.896026	0.518145	20.4913
mcph1	63.4338	60.3456	0.722059	34	34	0.896148	-0.072004	-3.08824
zic3	59.7468	58.7262	0.722275	233	168	0.896261	-0.0248569	-1.02059
zgc:92242	83.4048	83.7228	0.724498	21	23	0.896465	0.00549126	0.318064
rmdn2	79.9375	88.2848	0.724108	76	61	0.896465	0.143293	8.34734
fbxl5	89.0646	82.1067	0.724561	273	239	0.896465	-0.117352	-6.95787
stxbp3	64.8258	64.1979	0.722813	61	36	0.896465	-0.0140421	-0.627903
vps26b	65.9123	53.0167	0.724439	67	60	0.896465	-0.314102	-12.8956
plpbp	71.9837	70.3011	0.723375	46	22	0.896465	-0.0341222	-1.68256
mapkbp1	81.6875	63.1905	0.724343	24	21	0.896465	-0.370408	-18.497
XLOC_036361	101.856	99.1419	0.723486	52	37	0.896465	-0.038961	-2.71388
mrps10	76.6784	70.7003	0.724012	82	73	0.896465	-0.117102	-5.97801
wdr24	73.0556	115.443	0.722887	36	24	0.896465	0.660111	42.3872
psmc1a	69.9818	65.0821	0.723973	117	70	0.896465	-0.104719	-4.89969
poll	99.8261	112.161	0.724489	23	21	0.896465	0.168079	12.3346
foxa	46.0423	48.5285	0.724675	186	101	0.896465	0.0758701	2.48613
CR383676.1	87.1092	77.0523	0.723646	213	153	0.896465	-0.176987	-10.0569
nr2c1	63.928	84.4128	0.723787	66	43	0.896465	0.401013	20.4848
si:ch211-262i1.6	73.0559	79.0739	0.723262	47	22	0.896465	0.114201	6.01801
cog1	59.7904	72.8665	0.724324	34	44	0.896465	0.28534	13.076
itgb5	76.6385	65.1098	0.723882	74	41	0.896465	-0.235196	-11.5288
st3gal5	47.648	54.705	0.725171	76	50	0.896926	0.199256	7.05697
wu:fc75a09	61.9871	61.5759	0.725446	29	28	0.897111	-0.00960165	-0.411176
CABZ01058261.1	62.723	54.4798	0.72582	111	68	0.89742	-0.203273	-8.24319
rarab	67.3193	77.265	0.725998	240	142	0.897487	0.198795	9.94569
si:dkey-57k2.7	121.465	117.528	0.726381	32	27	0.897789	-0.047537	-3.93707
zgc:174574	55.7413	76.26	0.726492	43	25	0.897789	0.45218	20.5187
arfgap1	62.025	78.5086	0.727242	45	29	0.898563	0.340001	16.4836
zmym4	86.3669	81.9223	0.727794	62	66	0.898783	-0.076222	-4.44459
kctd17	82.2854	77.6436	0.727637	67	47	0.898783	-0.08377	-4.64183
slc9a2	48.315	56.0625	0.727758	75	52	0.898783	0.214565	7.7475
kdm2ab	58.6953	56.7713	0.728019	144	88	0.898907	-0.0480833	-1.92401
tacc3	67.0326	62.547	0.72843	180	125	0.899173	-0.099923	-4.48564
dhx32a	72.4096	77.9512	0.728484	47	41	0.899173	0.106391	5.54165
man2b1	54.085	78.7266	0.72861	50	32	0.899175	0.541622	24.6416
trmt61a	59.378	58.4	0.728785	84	55	0.899223	-0.0239596	-0.977976
prkag1	83.5833	84.5104	0.728898	42	24	0.899223	0.0159139	0.927083
ndufa8	66.446	68.1968	0.729057	169	148	0.899265	0.0375214	1.75078
cers2b	86.611	89.0305	0.729319	823	594	0.899435	0.0397492	2.41949
gga1	63.8231	73.9943	0.730689	53	44	0.900078	0.213336	10.1712
atp6v1ba	87.3346	90.2453	0.730838	99	79	0.900078	0.0472978	2.91066
ano1	70.5919	98.0474	0.730277	34	29	0.900078	0.473977	27.4555
pdia6	56.8088	57.132	0.730661	185	125	0.900078	0.00818502	0.323216
cnpy1	51.0643	51.3289	0.730706	70	38	0.900078	0.00745805	0.264662
ppp1r11	65.6321	62.6411	0.730718	176	155	0.900078	-0.0672914	-2.99097
wbp2nl	61.5659	52.692	0.730064	91	56	0.900078	-0.224549	-8.87397
znf1010	67.0337	77.44	0.730286	52	50	0.900078	0.208193	10.4063
ube2al	47.1318	46.3389	0.731116	92	83	0.900113	-0.0244782	-0.792938
znf710a	87.0968	95.3789	0.731066	31	32	0.900113	0.131051	8.28213
acin1b	73.689	76.5232	0.731557	691	533	0.900503	0.0544475	2.83418
ephb4a	150.357	160.701	0.73234	41	36	0.900788	0.0959932	10.3447
knstrn	66.5885	64.0527	0.732403	144	121	0.900788	-0.0560149	-2.53586
rab5c	62.7344	73.2102	0.732408	32	44	0.900788	0.222789	10.4759
prpf38a	71.3442	73.4509	0.732319	499	369	0.900788	0.0419839	2.10669
ccdc84	53.8355	58.2596	0.732538	38	26	0.900788	0.113938	4.42409
tctn2	69.645	64.7857	0.732473	25	21	0.900788	-0.104344	-4.85929
si:dkey-260j18.2	56.4727	54.1773	0.733185	174	141	0.90097	-0.059865	-2.2954
ccdc47	56.414	63.7885	0.73317	77	52	0.90097	0.177243	7.3745
slc7a8a	52.151	54.8274	0.733111	1478	1042	0.90097	0.0722001	2.67633
cyp2aa9	72.6361	67.2316	0.732971	203	95	0.90097	-0.111547	-5.4045
epn1	55.5109	56.375	0.733456	23	24	0.901149	0.0222852	0.86413
napaa	91.2159	89.6125	0.733865	22	20	0.901346	-0.0255855	-1.60341
nifk	42.5488	41.1212	0.733814	410	266	0.901346	-0.049234	-1.42754
CDCP1	47.2218	38.0938	0.734283	31	24	0.901704	-0.309898	-9.12802
tnksa	70.5145	78.4647	0.734553	86	46	0.901883	0.154123	7.95014
rbb4l	82.9169	79.4056	0.734925	456	306	0.902187	-0.0624255	-3.5113
tbca	59.041	52.1492	0.736511	189	160	0.902739	-0.179072	-6.89179
si:ch73-347e22.4	64.1142	56.0977	0.735685	93	64	0.902739	-0.192704	-8.01659
mydgf	66.75	75.1081	0.735874	70	37	0.902739	0.170201	8.35811
rpa1	79.0579	84.1685	0.735593	233	201	0.902739	0.0903706	5.11059
zgc:173720	52.3484	46.5903	0.735985	80	36	0.902739	-0.168118	-5.75816
naa30	65.5532	40.2639	0.736214	47	27	0.902739	-0.703179	-25.2893
bckdhb	52.8542	47.7736	0.736601	108	53	0.902739	-0.145804	-5.08058
si:ch211-113a14.27	122.861	125.155	0.736626	64	46	0.902739	0.0266838	2.29356
phb2b	60.6099	62.1328	0.736107	83	32	0.902739	0.035801	1.52287
imp3	49.8312	50.5097	0.7366	194	155	0.902739	0.0195109	0.678492
eif2s1b	97.0141	92.6192	0.736908	80	65	0.90274	-0.0668821	-4.39483
sox11a	121.943	121.628	0.737002	168	120	0.90274	-0.00373542	-0.315327
isca2	57.7917	63.4957	0.736753	27	29	0.90274	0.135797	5.70402
btr30	67.9929	61.4426	0.738347	70	37	0.902855	-0.146145	-6.55029
zgc:113425	90.7545	85.25	0.737955	28	30	0.902855	-0.0902688	-5.50446
mut	60.1202	60.127	0.73824	105	63	0.902855	0.000161874	0.00674603
CABZ01058045.1	66.6857	77.0363	0.738334	35	31	0.902855	0.20816	10.3506
slc27a1a	55.2739	62.6523	0.737955	47	32	0.902855	0.180769	7.37841
nek7	73.1071	67.5792	0.737955	28	30	0.902855	-0.113434	-5.52798
yipf6	45.3279	51.4902	0.737711	85	51	0.902855	0.183897	6.16225
nipal3	53.2834	59.7868	0.737586	116	85	0.902855	0.16614	6.50336
mis18bp1	54.4371	52.6911	0.737925	143	104	0.902855	-0.0470298	-1.74596
CR790380.1	39.8856	40.8894	0.738317	47	26	0.902855	0.0358583	1.00378
creb1b	95.7941	79.3716	0.738527	34	37	0.902922	-0.271314	-16.4225
frs2b	73.2279	81.2337	0.738789	34	23	0.902998	0.149684	8.00575
ap1s3b	59.481	58.3673	0.738839	92	49	0.902998	-0.0272669	-1.11363
brd1b	82.2256	63.5399	0.739071	128	94	0.903128	-0.371925	-18.6857
sec24b	92.1458	50.5382	0.7397	36	36	0.903242	-0.866545	-41.6076
ftsj1	53.7102	52.85	0.739621	44	45	0.903242	-0.0232934	-0.860227
higd1a	48.1672	47.8816	0.739299	302	94	0.903242	-0.00857878	-0.28557
clns1a	62.3081	90.7853	0.739494	43	46	0.903242	0.543038	28.4772
asb5b	112.691	133.071	0.73979	49	23	0.903242	0.239816	20.3793
zgc:66475	70.6644	68.1983	0.739967	92	87	0.903305	-0.0512484	-2.46613
bhlhe40	57.5489	101.777	0.740434	23	28	0.903563	0.822548	44.2279
adrm1	61.5317	62.0027	0.740354	280	185	0.903563	0.0110013	0.471006
znf507	83.6488	52.16	0.740803	21	25	0.903563	-0.681401	-31.4888
dph2	72.5682	79.9125	0.74118	44	30	0.903563	0.139084	7.34432
nqo1	52.6087	52.2859	0.741068	484	261	0.903563	-0.00887972	-0.32281
exosc6	47.2931	44.2892	0.740773	87	51	0.903563	-0.0946744	-3.00389
clockb	55.5375	59.8906	0.74083	30	24	0.903563	0.108868	4.35312
cnot11	53.3017	60.6233	0.740954	87	73	0.903563	0.18569	7.32156
ccdc93	87.0196	78.6433	0.741449	51	41	0.903739	-0.146017	-8.37632
lrrc58a	53.9655	76.51	0.741689	29	25	0.903879	0.50361	22.5445
elf1	67.8631	65.3682	0.74194	84	74	0.903918	-0.0540373	-2.49485
ano5a	67.6458	70.6912	0.742097	42	34	0.903918	0.0635291	3.04534
MRPL49	35.9402	42.3011	0.741979	23	22	0.903918	0.235097	6.36092
phf21ab	117.369	97.8106	0.743103	39	33	0.904991	-0.262984	-19.558
elac2	59.6532	60.2685	0.743398	31	27	0.905045	0.0148044	0.615293
XLOC_015437	7.38636	10.6687	0.743298	22	20	0.905045	0.530455	3.28239
pdia3	67.5987	69.3472	0.743561	76	45	0.905091	0.0368429	1.74854
tcf7l1b	88.4779	92.551	0.743756	136	98	0.905175	0.0649311	4.07308
si:ch211-14a17.11	45.4556	52.6905	0.744145	31	21	0.905495	0.213083	7.23483
alkbh5	65.0352	81.8034	0.744432	142	103	0.905692	0.33094	16.7682
znf1146	43.0035	38.8281	0.744712	36	32	0.90588	-0.147351	-4.17535
snrpd1	66.0683	68.2414	0.744844	1901	1370	0.905888	0.0466905	2.17317
ube2d3	46.4058	49.7389	0.745451	69	45	0.906406	0.100069	3.33309
ssr1	68.1695	69.24	0.745974	337	274	0.906406	0.0224783	1.07045
XLOC_001964	82.2831	80.6419	0.746149	170	133	0.906406	-0.029066	-1.64117
zgc:158564	64.128	60.2188	0.746119	42	20	0.906406	-0.0907411	-3.90923
mcmbp	59.7422	63.3656	0.745806	96	106	0.906406	0.084949	3.62338
fam193b	43	44.3077	0.746038	56	26	0.906406	0.0432205	1.30769
afp4	61.2079	61.2779	0.745549	5608	4010	0.906406	0.00164981	0.0700352
tinf2	59.1679	80.4833	0.747147	35	30	0.906613	0.443876	21.3155
rad54l	91.6763	83.6982	0.7471	39	41	0.906613	-0.131352	-7.97811
slc4a1ap	77.0824	66.3993	0.747746	47	36	0.906613	-0.215234	-10.6831
XLOC_042512	50.4963	62.8009	0.7472	100	86	0.906613	0.314608	12.3046
pias1b	76.976	83.2745	0.746534	52	51	0.906613	0.113467	6.29855
arpc5b	51.8544	54.0582	0.74689	85	58	0.906613	0.0600465	2.20378
fundc1	59.9513	59.4125	0.747827	149	90	0.906613	-0.0130256	-0.538842
ergic3	61.3478	64.8003	0.747452	289	174	0.906613	0.0789898	3.45254
LOC100537082	68.4483	59.5054	0.746664	75	46	0.906613	-0.201994	-8.9429
lamb1a	90.4751	88.6938	0.747779	346	218	0.906613	-0.028687	-1.78126
mrpl17	50.189	51.819	0.74751	41	29	0.906613	0.0461083	1.62994
praf2	78.8925	81.9032	0.747519	50	62	0.906613	0.0540321	3.01073
atad2b	69.642	81.0938	0.748337	44	24	0.906927	0.219632	11.4517
sucla2	53.2681	57.7981	0.748307	62	39	0.906927	0.117748	4.52993
pi4kb	57.189	55.1579	0.74882	168	148	0.907055	-0.0521688	-2.03105
rabgef1	83.2	65.4567	0.748716	25	26	0.907055	-0.346042	-17.7433
frem2a	56.9132	56.1818	0.74858	36	22	0.907055	-0.0186598	-0.731376
higd2a	60.9023	58.7075	0.749129	64	50	0.907119	-0.0529529	-2.19484
bmpr1ab	97.9425	76.0174	0.74925	87	36	0.907119	-0.365607	-21.9252
si:dkey-112e7.2	72.3233	81.1573	0.749059	75	58	0.907119	0.16626	8.83399
atf7ip2	57.6222	64.9444	0.74961	44	36	0.907251	0.172582	7.32229
LOC110439626	17.8043	10.5677	0.749545	23	24	0.907251	-0.752567	-7.23664
hpf1	72.4991	71.0254	0.750322	142	123	0.907253	-0.0296283	-1.47371
sec31b	73.3611	57.3092	0.750028	54	57	0.907253	-0.356248	-16.0519
zp3a.2	61.5207	61.5121	0.750321	175	103	0.907253	-0.000201181	-0.00857836
ccndbp1	77.5581	62.225	0.750492	43	25	0.907253	-0.317784	-15.3331
XLOC_044324	145.887	148.218	0.750395	76	94	0.907253	0.022875	2.33157
zgc:153990	57.3761	55.2835	0.749839	117	82	0.907253	-0.0535992	-2.09253
e4f1	75.6023	82.4777	0.750071	66	56	0.907253	0.125574	6.87541
ilvbl	47.3086	49.8103	0.750692	32	29	0.907342	0.0743431	2.50175
si:dkeyp-46h3.2	41.4006	37.4926	0.750921	44	34	0.907468	-0.143043	-3.90792
tacc1	62.3438	56.1706	0.751115	80	63	0.907539	-0.150429	-6.17312
rhov	59.8879	53.5717	0.751231	454	354	0.907539	-0.160795	-6.31626
sdc4	76.5085	74.7715	0.751386	896	698	0.907574	-0.0331319	-1.73702
zcchc9	60.179	61.1153	0.752251	88	90	0.907591	0.0222735	0.936301
supt20	101.757	75.349	0.751755	35	24	0.907591	-0.433471	-26.4082
pdp2	52.9042	47.9464	0.752154	30	21	0.907591	-0.141958	-4.95774
rnf26	48.7135	49.0616	0.752281	96	71	0.907591	0.010272	0.348078
LOC100150038	32.1902	100.75	0.751574	23	20	0.907591	1.64609	68.5598
LOC100002469	72.0541	74.3596	0.752099	104	73	0.907591	0.0454385	2.3055
kti12	66.84	71.4556	0.752154	50	31	0.907591	0.0963363	4.61565
spina	81.2372	68.5216	0.7525	49	29	0.907704	-0.245583	-12.7157
hist2h2l	91.5471	75.6447	0.752957	69	76	0.90776	-0.275275	-15.9024
atg16l1	54.5561	62.2679	0.753143	78	49	0.90776	0.190747	7.71177
XLOC_018384	122.478	99.3347	0.753175	149	31	0.90776	-0.302155	-23.1435
LOC100334495	125.355	106.482	0.753175	25	34	0.90776	-0.235415	-18.8734
tmem263	73.607	65.5417	0.752673	97	48	0.90776	-0.16743	-8.06529
nrg1	67.2246	85.9432	0.7537	133	88	0.908241	0.354393	18.7186
prrc2a	48.5113	56.5103	0.754034	122	73	0.90834	0.220193	7.999
nrarpb	73.5	54.0297	0.753933	82	59	0.90834	-0.443993	-19.4703
si:ch211-255f4.12	78.0071	64.1667	0.754202	35	21	0.90839	-0.281782	-13.8405
si:dkey-9i23.15	75.5366	69.0363	0.754467	41	31	0.908559	-0.129821	-6.5003
sept15	66.8034	62.7655	0.754879	407	298	0.908902	-0.0899502	-4.03792
tmem11	47.1724	53.9174	0.755234	58	56	0.90903	0.192808	6.745
ddt	51.3079	56.0403	0.755236	205	158	0.90903	0.127284	4.73242
zgc:66433	103.131	80.8568	0.755402	39	48	0.909078	-0.351043	-22.2746
chic2	58.8989	53.0744	0.756021	68	42	0.909187	-0.150224	-5.82449
COQ8A_1_of_many	46.3702	58.465	0.755863	26	25	0.909187	0.334376	12.0948
psmd6	60.8225	62.2348	0.756123	357	238	0.909187	0.0331162	1.41229
wnt11	49.3761	51.9648	0.755922	456	295	0.909187	0.0737228	2.58873
rnf8	88.279	79.85	0.755884	56	45	0.909187	-0.144778	-8.42902
arfip1	57.8234	54.9211	0.756519	46	38	0.909512	-0.0742934	-2.90232
vdac1	87.8369	85.6459	0.75721	233	209	0.910191	-0.0364426	-2.19098
ccdc32	58.7866	58.3205	0.757656	123	78	0.910575	-0.0114836	-0.466073
tmem258	49.6022	50.4658	0.757851	126	106	0.910658	0.0249025	0.863619
ankrd13c	60.7188	59.8875	0.758307	68	50	0.910784	-0.0198872	-0.83125
tfeb	60.4758	47.625	0.758291	31	21	0.910784	-0.344639	-12.8508
znf644a	79.8041	102.201	0.758334	74	46	0.910784	0.356877	22.397
adoa	42.0631	44.4375	0.758539	103	90	0.910878	0.0792222	2.37439
dis3	60.911	62.8033	0.758769	59	61	0.910924	0.0441367	1.89226
bxdc2	67.7111	70.577	0.75883	344	237	0.910924	0.0598054	2.86589
zdhhc8b	60.8516	48.5473	0.758958	32	37	0.910926	-0.325903	-12.3043
tbc1d24	51.0991	66.2689	0.759249	53	53	0.910972	0.375035	15.1698
ing2	48.0879	41.1074	0.759235	128	85	0.910972	-0.226277	-6.98054
lyrm4	48.6465	49.5326	0.759582	64	46	0.911121	0.0260431	0.886124
XLOC_015422	205.996	193.544	0.759625	107	71	0.911121	-0.0899581	-12.4525
ndufb8	66.0319	63.4981	0.760033	294	196	0.911307	-0.0564498	-2.5338
zgc:110319	52.7433	56.7621	0.759912	75	31	0.911307	0.105939	4.01876
sostdc1a	21.4069	22.8651	0.760387	47	38	0.911429	0.0950723	1.45822
XLOC_017111	61.5425	64.8689	0.760383	53	41	0.911429	0.0759451	3.32645
dpm1	59.9806	70.4728	0.760651	45	23	0.911593	0.232572	10.4923
hibadhb	66.6897	57.6087	0.761118	29	23	0.912002	-0.211176	-9.08096
zgc:85789	58.5703	71.3664	0.761672	32	29	0.912515	0.285075	12.7961
bcap31	54.4526	52.9521	0.76184	87	47	0.912564	-0.0403119	-1.50046
akirin2	66.3238	69.7347	0.762031	496	303	0.912642	0.0723499	3.4109
asb3	62.1204	62.119	0.76313	27	21	0.913802	-3.07201e-05	-0.00132275
LOC110438364	69.5433	73.1648	0.763633	78	66	0.913802	0.0732383	3.6215
pepd	63.8356	68.3764	0.763257	130	92	0.913802	0.0991369	4.54078
pygmb	47.8375	41.675	0.763496	60	35	0.913802	-0.19896	-6.1625
vps37a	45.1275	53.7463	0.763615	50	34	0.913802	0.252159	8.61882
mrpl39	68.3057	63.9173	0.763949	92	68	0.913877	-0.0958001	-4.38843
COX7A2_1_of_many	82.4803	83.0509	0.7639	127	108	0.913877	0.00994641	0.570611
mat2aa	41.2932	43.5468	0.764172	466	275	0.913992	0.0766636	2.25363
fundc2	68.4062	67.4268	0.764521	132	111	0.914212	-0.020806	-0.979448
tead1a	104.157	93.2228	0.764609	144	101	0.914212	-0.160007	-10.9343
LOC103909115	67.0473	64.3924	0.764829	37	43	0.914239	-0.0582878	-2.65486
lysmd1	70.8563	61.1964	0.764885	40	28	0.914239	-0.211448	-9.65982
spcs2	74.8375	75.487	0.765219	337	222	0.914486	0.0124671	0.649512
slc30a1a	41.6943	34.3306	0.76578	92	45	0.914541	-0.280357	-7.36374
mrps30	54.8856	63.7442	0.765569	59	43	0.914541	0.215866	8.85859
LOC100331404	58.4312	54.2875	0.766025	20	20	0.914541	-0.10612	-4.14375
HOOK3	87.3785	86.0777	0.765764	36	37	0.914541	-0.0216383	-1.30077
map2k7	94.1218	77.8276	0.765995	39	29	0.914541	-0.274247	-16.2942
ndufb5	54.0739	52.7786	0.765769	159	96	0.914541	-0.0349781	-1.29525
BX005309.1	270.531	299.068	0.766868	36	22	0.915269	0.144679	28.5369
mid1ip1b	31.1641	25.36	0.766888	48	25	0.915269	-0.297329	-5.80406
gmfb	72.293	70.6662	0.767105	305	282	0.91528	-0.0328358	-1.62681
ppp2cab	64.795	60.0102	0.767278	161	110	0.91528	-0.110675	-4.7848
cenpk	51.3796	55.4479	0.767175	81	60	0.91528	0.109937	4.06829
rnf2	53.2228	52.226	0.767552	244	224	0.915311	-0.0272774	-0.996844
kcmf1	63.8628	105.733	0.767558	41	22	0.915311	0.727377	41.8701
rnf41	72.0108	65.8942	0.767906	58	26	0.915502	-0.128061	-6.11655
dis3l2	48.2853	42.7432	0.767971	124	92	0.915502	-0.175888	-5.54208
aars2	52.1458	68.2	0.768278	24	20	0.915541	0.38722	16.0542
rap1ab	54.2365	39.7	0.768614	37	25	0.915541	-0.450125	-14.5365
hyal2b	52.8565	62	0.768677	54	43	0.915541	0.230188	9.14352
elp5	69.3794	79.5435	0.768689	57	69	0.915541	0.197237	10.1641
ptgfrn	47.5392	57.6103	0.768264	67	34	0.915541	0.27721	10.0711
ostf1	73.9056	71.0429	0.768765	90	105	0.915541	-0.0569932	-2.8627
zmiz2	87.0767	82.3382	0.76905	158	95	0.915729	-0.0807262	-4.73858
h2afx	57.864	53.4375	0.769216	91	44	0.915776	-0.114814	-4.42651
BX537137.3	44.5385	46.4602	0.769598	39	22	0.915946	0.0609445	1.92177
gpt2l	81.1378	77.75	0.769613	39	22	0.915946	-0.0615319	-3.38782
srp68	85.1355	91.6295	0.769933	250	223	0.916176	0.106051	6.49398
TMEM208	64.2756	63.4804	0.770426	215	134	0.916611	-0.0179593	-0.795171
exoc2	64.4821	65.9135	0.771972	49	39	0.916626	0.0316734	1.43132
pwp1	66.2897	65.1531	0.771076	63	40	0.916626	-0.02495	-1.13656
gcnt4a	45.3042	42.7019	0.771425	30	39	0.916626	-0.0853427	-2.60224
rnaset2	58.8895	57.5673	0.771496	86	39	0.916626	-0.0327615	-1.32223
fabp2	101.838	101.744	0.771858	74	68	0.916626	-0.00132309	-0.0933525
ube4b	70.4182	54.2066	0.77202	84	72	0.916626	-0.377479	-16.2116
cmc1	73.9057	76.4286	0.771912	53	35	0.916626	0.0484272	2.52291
camlg	70.7791	63.9343	0.770748	43	59	0.916626	-0.146732	-6.84475
nfxl1	94.8352	83.2438	0.772089	22	20	0.916626	-0.188081	-11.5915
adam17a	55.4342	92.7147	0.771524	38	39	0.916626	0.742022	37.2805
pxna	73.6272	59.1993	0.771796	58	37	0.916626	-0.314657	-14.4278
si:ch73-46j18.5	76.5326	80.1243	0.770633	207	185	0.916626	0.0661657	3.59172
c1qbp	64.3822	66.0249	0.771903	416	266	0.916626	0.0363482	1.64269
CU570769.1	40.2309	34.8692	0.772559	72	43	0.916882	-0.206351	-5.36172
CABZ01021433.1	181.271	169.163	0.772559	35	66	0.916882	-0.0997385	-12.1085
zgc:153993	74.2685	90.1583	0.773586	27	30	0.91795	0.27971	15.8898
si:ch211-22i13.2	65.3814	64.8796	0.773738	175	109	0.917979	-0.0111163	-0.501841
crp2	46.6033	48.7917	0.773877	23	24	0.917993	0.0662039	2.18841
si:ch211-69b7.6	52.7979	52.1982	0.774113	60	41	0.918123	-0.0164818	-0.599746
atp5mc3a	39.8203	41.6398	0.774253	290	203	0.918137	0.0644598	1.81952
FO704721.1	69.8389	70.3762	0.774425	135	107	0.918191	0.0110564	0.537279
si:ch73-352p4.5	66.7781	64.9194	0.774572	49	31	0.918214	-0.0407255	-1.85871
nat15	89.9926	90.1645	0.774749	51	38	0.918272	0.00275197	0.171827
efna1b	72.7476	67.6818	0.775252	106	77	0.918718	-0.104132	-5.06582
kmt2bb	84.7377	93.9755	0.776051	102	51	0.919514	0.14928	9.23775
pttg1ipa	57.8609	57.3503	0.777143	115	96	0.92022	-0.012788	-0.510609
mia3	62.0579	102.125	0.777156	82	49	0.92022	0.718649	40.0671
srp9	58.7596	54.5402	0.776986	234	146	0.92022	-0.107504	-4.21938
zgc:66443	43.9134	42.1376	0.777008	166	89	0.92022	-0.0595518	-1.77576
atp5pb	65.3119	64.1432	0.777517	297	275	0.920496	-0.0260493	-1.16869
cabz01076234.2	127.378	119.945	0.77766	48	34	0.920514	-0.0867404	-7.43275
nup210	68.5829	67.3678	0.779414	104	52	0.92077	-0.0257907	-1.21514
l3mbtl1b	66.5181	71.0474	0.778652	62	29	0.92077	0.0950342	4.52927
wipi2	76.1008	75.5	0.779465	124	116	0.92077	-0.0114351	-0.600806
smg7	72.8507	81.7667	0.778663	72	60	0.92077	0.16657	8.91597
ckba	69.3452	75.7778	0.779032	21	27	0.92077	0.127978	6.43254
impad1	82.9802	91.0529	0.779392	82	85	0.92077	0.133939	8.07276
nup214	66.8929	59.2468	0.779535	56	39	0.92077	-0.175115	-7.64606
hmox1a	61.5833	57.6667	0.779032	21	27	0.92077	-0.0948023	-3.91667
mycbp2	51.0488	83.7898	0.778591	41	22	0.92077	0.714898	32.741
lhfpl2a	61.1029	57.3281	0.779519	85	64	0.92077	-0.0919987	-3.77482
CR388132.2	70.8667	56.9531	0.778154	30	32	0.92077	-0.315332	-13.9135
si:ch211-217k17.7	77.6496	82.887	0.778241	447	345	0.92077	0.0941664	5.23735
fip1l1b	80.3559	84.9353	0.779488	98	112	0.92077	0.0799604	4.5794
ptgs2a	67.6481	72.0886	0.779754	146	110	0.920878	0.0917221	4.44052
mrpl3	56.7908	50.2461	0.77997	46	32	0.920914	-0.176645	-6.54467
has2	59.883	75.8161	0.780039	94	70	0.920914	0.340358	15.9331
hlx1	61.0521	85.3707	0.780552	48	29	0.921368	0.4837	24.3186
si:dkey-286j15.1	55.6607	65.395	0.781634	21	50	0.922494	0.232521	9.73429
dhdds	80.4628	84.4852	0.781957	84	76	0.922623	0.0703767	4.0224
si:ch211-57i17.2	85.6768	83.9938	0.782127	41	20	0.922623	-0.0286231	-1.68308
syne2b	116.842	105.598	0.781999	34	41	0.922623	-0.145981	-11.2444
smtnl	84.2593	81.0469	0.782341	67	64	0.922726	-0.0560799	-3.21245
ppp4ca	32.1293	36.6443	0.784865	261	181	0.923012	0.1897	4.51503
bag1	69.8929	66.5875	0.784182	21	20	0.923012	-0.0698936	-3.30536
zgc:171775	102.727	110.812	0.783413	22	24	0.923012	0.109301	8.08523
nfkbib	75.4805	73.9409	0.785369	77	55	0.923012	-0.0297316	-1.53961
tmem167b	61.3769	57.7458	0.785077	66	30	0.923012	-0.0879788	-3.63106
mpv17l2	74.6891	105.542	0.784178	39	27	0.923012	0.498843	30.8526
plp2	72.1285	78.9321	0.784525	71	46	0.923012	0.130042	6.80354
ripply1	80.0377	73.5179	0.784992	53	35	0.923012	-0.122586	-6.51988
lysmd2	67.3125	64.3608	0.78499	56	53	0.923012	-0.0646911	-2.95165
baz1b	70.0799	107.472	0.784938	86	68	0.923012	0.616893	37.3925
znhit1	57.7561	55.3326	0.782858	61	59	0.923012	-0.0618441	-2.42352
ints5	67.8553	42.9038	0.784545	38	26	0.923012	-0.661354	-24.9514
tapt1a	93.3869	109.546	0.78398	42	30	0.923012	0.230242	16.1589
utp23	61.307	60.75	0.785526	57	33	0.923012	-0.0131678	-0.557018
g3bp2	69.6822	66.4712	0.784232	94	52	0.923012	-0.0680614	-3.21103
ftr24	53.7443	49.1437	0.783159	44	20	0.923012	-0.129104	-4.60057
cdc37	60.8824	65.5675	0.784671	168	113	0.923012	0.106954	4.68504
urb2	66.654	66.3043	0.784057	69	46	0.923012	-0.00758767	-0.349638
BX682550.1	64.7045	79.1383	0.784871	77	47	0.923012	0.290509	14.4338
slc39a9	51.121	51.1714	0.78383	63	35	0.923012	0.00142156	0.0503968
CABZ01113599.1	52.825	47.3225	0.78535	35	50	0.923012	-0.158695	-5.5025
pcdh19	100.013	79.8884	0.783969	40	28	0.923012	-0.324123	-20.1241
dnajc18	65.4487	66.2313	0.785451	39	20	0.923012	0.0171472	0.782532
bicdl2l	57.2213	53.5727	0.785808	274	141	0.923193	-0.0950534	-3.64856
rxrbb	81.6809	65.1493	0.786336	47	36	0.923426	-0.326248	-16.5315
zgc:63587	84.8785	83.825	0.786483	36	45	0.923426	-0.0180181	-1.05347
dcun1d2b	62.2292	63.9732	0.786646	36	28	0.923426	0.039877	1.74405
ttc26	58.7637	66.747	0.786167	64	42	0.923426	0.183779	7.98335
ppme1	84.9767	89.2743	0.786617	43	36	0.923426	0.0711769	4.29756
vgll4l	51.5664	48.6259	0.786874	162	146	0.923526	-0.0847065	-2.9405
larp1	51.6119	44.7924	0.786999	124	59	0.923526	-0.204451	-6.81952
nme4	54.3425	54.9948	0.787115	50	48	0.923526	0.0172141	0.652292
nudt15	66.7654	71.6512	0.787257	65	43	0.923543	0.10189	4.88578
pdlim1	59.875	61.1825	0.787947	56	50	0.924136	0.0311653	1.3075
tut1	68.0126	77.4442	0.788019	89	65	0.924136	0.187355	9.43159
gmpr2	86.8278	77.7321	0.789689	45	35	0.924845	-0.159645	-9.09563
si:ch211-242b18.1	107.252	118.703	0.789592	83	61	0.924845	0.146357	11.4514
usp8	62.53	65.7557	0.789853	25	22	0.924845	0.072567	3.22568
ehd1b	54.0217	49.6161	0.789209	46	42	0.924845	-0.122733	-4.40567
fthl27	55.6991	55.317	0.789824	5829	4243	0.924845	-0.00993028	-0.382069
narfl	49.128	62.5189	0.789905	41	33	0.924845	0.347746	13.3909
si:ch73-211l13.2	56.0461	66.2596	0.789806	38	26	0.924845	0.241517	10.2136
si:dkey-261m9.18	119.645	119.119	0.789848	25	22	0.924845	-0.00635271	-0.525682
med17	70.7644	72.1344	0.789237	78	53	0.924845	0.0276639	1.37001
ranbp3b	66.2991	60.552	0.789438	186	137	0.924845	-0.130814	-5.74705
serpinb14	74.5264	74.0239	0.790125	147	115	0.924952	-0.00975941	-0.502448
ganab	101.282	100.196	0.790294	74	58	0.925	-0.0155525	-1.08597
map2k4b	94.125	80.1207	0.790616	104	58	0.925075	-0.232403	-14.0043
shdb	74.645	62.7422	0.790742	25	32	0.925075	-0.25061	-11.9028
icn	82.7875	78.9083	0.790743	60	30	0.925075	-0.0692353	-3.87917
afdna	80.1118	91.4821	0.791001	38	35	0.925228	0.191475	11.3703
fdx1	60.3305	60.5013	0.791599	239	188	0.925777	0.00407826	0.170786
slc35f6	34.5	33.1946	0.792256	102	70	0.926396	-0.0556459	-1.30536
acbd3	79.9597	75.2277	0.792554	59	56	0.926419	-0.0880103	-4.73207
rcor1	71.9619	69.8061	0.792662	82	78	0.926419	-0.0438802	-2.1558
FAR2	82.6513	84.4088	0.792449	57	37	0.926419	0.0303554	1.75747
XLOC_030218	118.325	65.7286	0.792971	20	35	0.926481	-0.848162	-52.5964
kif18a	77.6381	73.8118	0.792856	134	85	0.926481	-0.0729133	-3.82629
zgc:112998	56.9746	61.9353	0.793577	59	58	0.926633	0.120445	4.96077
tollip	58.8351	59.8815	0.793551	119	77	0.926633	0.0254335	1.04641
cdc42bpb	72.8375	67.29	0.793323	30	25	0.926633	-0.114289	-5.5475
pa2g4b	61.9294	64.9614	0.793615	310	204	0.926633	0.0689574	3.03196
inppl1a	69.0368	71.2163	0.794047	34	26	0.926988	0.0448436	2.17958
CU571061.1	76.6469	83.7239	0.794259	40	67	0.927085	0.127412	7.07701
smg9	74.3917	81.6349	0.794481	45	38	0.927194	0.134044	7.2432
eps8l1b	68.7091	65.8335	0.795768	281	199	0.927633	-0.0616778	-2.87553
prickle1b	50.7996	50.0982	0.795361	136	98	0.927633	-0.0200589	-0.701418
ppp3ccb	83.8277	79.1277	0.795459	66	47	0.927633	-0.0832441	-4.69999
znhit3	50.037	50.5867	0.795672	71	49	0.927633	0.0157646	0.549763
smim7	57.5758	50.0895	0.795663	89	81	0.927633	-0.200955	-7.48634
ssbp1	63.7046	61.1215	0.795885	201	107	0.927633	-0.0597178	-2.58311
noto	32.4863	35.7243	0.795739	128	136	0.927633	0.137072	3.23794
pigx	72.5231	63.9306	0.795783	65	36	0.927633	-0.181935	-8.59252
rbbp6	117.607	113.546	0.796387	118	76	0.928067	-0.0506963	-4.06094
dus3l	79.8151	77.7951	0.796703	48	36	0.928286	-0.0369818	-2.01997
CZQB01141835.1	65.2788	57.0077	0.796836	78	65	0.928291	-0.195459	-8.27115
trub2	48.0539	47.8162	0.798202	51	34	0.929731	-0.0071554	-0.237745
si:dkey-100n23.3	66.0353	64.6366	0.798458	39	43	0.929731	-0.0308846	-1.39863
vamp8	53.0979	56.5	0.798379	203	146	0.929731	0.0895959	3.40209
arl5a	38.8269	38.82	0.79905	39	25	0.929907	-0.000257264	-0.00692308
rnf167	69.0661	63.5446	0.799125	174	98	0.929907	-0.120207	-5.52145
pja2	48.5312	48.4242	0.798942	48	33	0.929907	-0.00318454	-0.107008
rab11al	67.8301	72.6486	0.799016	39	37	0.929907	0.0990097	4.81852
fkbp2	31.1042	33.6667	0.799722	54	21	0.930453	0.114213	2.5625
anapc13	48.8152	60.6111	0.800226	23	27	0.930889	0.312251	11.7959
notum1a	43.6005	42.3542	0.800477	102	42	0.931031	-0.0418405	-1.24632
tox4a	64.0054	51.2014	0.800829	69	54	0.931289	-0.322011	-12.804
si:dkey-225f5.4	65.3701	64.9963	0.801358	77	68	0.931566	-0.00827345	-0.373806
tma16	69.7837	67.524	0.801454	286	229	0.931566	-0.0474884	-2.25964
arpc5a	63.6134	63.9738	0.801203	366	262	0.931566	0.00814984	0.360372
tpp1	60.177	58.2588	0.801805	166	99	0.931797	-0.0467342	-1.91812
si:dkey-271j15.3	71.0203	74.3424	0.801911	37	23	0.931797	0.0659542	3.32212
si:ch211-214c7.4	49.785	50.376	0.802955	132	126	0.93196	0.0170241	0.590954
ago4	77.2515	74.0496	0.802909	82	58	0.93196	-0.0610721	-3.20196
si:ch73-22o12.1	54.6733	56.3766	0.802757	119	76	0.93196	0.0442607	1.70333
BX908401.1	223.129	258.654	0.802455	32	26	0.93196	0.213145	35.5249
LOC569391	71.4347	67.025	0.802357	44	45	0.93196	-0.0919249	-4.40966
insb	73.8874	74.2159	0.802668	91	77	0.93196	0.00640085	0.328546
degs2	36.5962	32.2368	0.802492	200	114	0.93196	-0.182985	-4.35941
bptf	71.6817	77.1156	0.803254	75	53	0.932007	0.105418	5.4339
cisd1	76.8162	74.7409	0.803149	136	151	0.932007	-0.0395123	-2.07528
rtraf	65.8558	57.4057	0.803714	91	53	0.932217	-0.198117	-8.45011
si:dkey-23a13.9	53.0807	54.1528	0.803853	48	27	0.932217	0.0288472	1.07205
ogt.2	55.7022	48.8922	0.803951	34	29	0.932217	-0.188129	-6.80996
larp4ab	88.7474	93.7412	0.803744	143	100	0.932217	0.0789795	4.99387
si:ch211-139a5.1	129.994	131.075	0.804297	21	20	0.932223	0.011947	1.08095
chsy1	61.2062	55.4762	0.804305	20	21	0.932223	-0.14181	-5.73006
pcgf1	44.6987	52.4471	0.804344	39	26	0.932223	0.23063	7.7484
wdr45b	55.8169	75.6445	0.804913	86	64	0.932733	0.438535	19.8277
fgfr1a	117.8	100.062	0.805238	120	93	0.932959	-0.235448	-17.7382
rbl1	70.954	64.4203	0.806434	125	116	0.933144	-0.13937	-6.53374
csad	83.2233	89.7158	0.806104	117	73	0.933144	0.108374	6.49246
LOC100535476	57.625	61.6923	0.806977	37	26	0.933144	0.0983958	4.06731
mark3a	64.6675	70.9265	0.805642	50	34	0.933144	0.133283	6.25897
badb	49.375	51.5	0.807078	65	30	0.933144	0.0607917	2.125
cdkn1bb	141.788	155.897	0.805982	143	80	0.933144	0.136861	14.1093
s100u	78.9835	78.9327	0.806358	68	26	0.933144	-0.000927535	-0.0507636
emc6	66.7021	70.5514	0.806012	279	158	0.933144	0.0809439	3.84936
zp2.5	59.7076	59.8368	0.806785	180	131	0.933144	0.00311828	0.129193
rwdd2b	45.35	48.5455	0.806305	25	22	0.933144	0.0982337	3.19545
gnas	84.0446	96.5682	0.806998	28	22	0.933144	0.200392	12.5235
rbm34	63.536	77.8125	0.806161	132	102	0.933144	0.292428	14.2765
cth	74.0053	70.9426	0.806903	166	98	0.933144	-0.0609758	-3.06267
tardbpl	78.7312	74.5728	0.807229	406	266	0.933169	-0.0782856	-4.15838
sssca1	62.9446	58.625	0.808097	79	65	0.933425	-0.102567	-4.31962
gpbp1l1	65.2818	66.2585	0.808047	55	44	0.933425	0.0214248	0.976705
cdc73	81.8491	74.9554	0.807909	280	171	0.933425	-0.126934	-6.8937
pqlc2	74.7676	71.8323	0.807979	64	41	0.933425	-0.0577797	-2.93526
gmppb	71.767	67.8532	0.807694	88	63	0.933425	-0.0809052	-3.91387
XLOC_011673	129.779	124.201	0.808257	159	89	0.93346	-0.063383	-5.57825
nadkb	96.3563	55.7614	0.810888	20	22	0.933653	-0.789112	-40.5949
clcn7	58.2009	62.0613	0.809712	79	51	0.933653	0.0926506	3.86033
si:dkey-6d5.1	69.5244	73.4263	0.809834	41	39	0.933653	0.0787774	3.90189
si:ch211-227n13.3	63.24	53.6071	0.812939	50	35	0.933653	-0.238412	-9.63286
XLOC_015433	125.947	179.048	0.808615	57	21	0.933653	0.507522	53.1003
cap1	64.7602	56.4477	0.811351	49	43	0.933653	-0.198193	-8.31253
zgc:111986	74.9721	73.3951	0.81096	368	236	0.933653	-0.0306704	-1.57702
csnk1g2a	85.8474	71.5967	0.810906	77	53	0.933653	-0.261881	-14.2507
mvb12ba	68.9918	64.6974	0.813211	138	107	0.933653	-0.0927175	-4.29442
zgc:173816	39.4853	31.9016	0.810912	34	47	0.933653	-0.307687	-7.5837
MCMDC2	120.66	119.553	0.809918	194	126	0.933653	-0.0132998	-1.10721
spint1a	82.1792	82.2423	0.812049	355	261	0.933653	0.00110753	0.0631118
scfd1	96.9769	69.675	0.811798	27	25	0.933653	-0.476999	-27.3019
slc38a9	52.7147	51.1552	0.810834	46	29	0.933653	-0.0433245	-1.5595
eno1a	113.36	113.295	0.811234	429	408	0.933653	-0.000836392	-0.0657008
cacybp	63.8316	55.6058	0.810831	49	26	0.933653	-0.199037	-8.22586
zgc:162948	41.8723	41.1522	0.812205	47	23	0.933653	-0.0250289	-0.720167
scaf4a	67.9751	63.4243	0.812476	211	170	0.933653	-0.0999719	-4.55085
tmem136a	73.4292	70.1528	0.811105	113	99	0.933653	-0.0658537	-3.27643
si:dkeyp-67a8.4	40.2976	40.8546	0.809188	407	239	0.933653	0.0198045	0.556998
tlcd2	74.9714	79.7713	0.811331	48	41	0.933653	0.0895311	4.79999
gas2l1	90.1127	77.0324	0.813185	51	27	0.933653	-0.226266	-13.0803
znf622	53.559	63.3185	0.810182	89	62	0.933653	0.241499	9.75956
pcif1	77.9799	96.9317	0.809264	118	86	0.933653	0.313867	18.9518
atg4b	59.5438	62.108	0.812387	40	44	0.933653	0.060828	2.5642
coasy	53.2773	43.619	0.813109	32	21	0.933653	-0.288564	-9.6583
mtmr6	77.37	100.942	0.809915	25	28	0.933653	0.38368	23.572
ylpm1	64.7475	67.3157	0.809986	201	116	0.933653	0.056119	2.56822
fgf8a	54.9302	48.2586	0.812839	86	73	0.933653	-0.186815	-6.67167
ephb4b	77.5508	44.8011	0.812138	32	22	0.933653	-0.791606	-32.7496
med14	83.5228	80.25	0.812543	137	88	0.933653	-0.0576689	-3.27281
gskip	64.0235	61.4182	0.812943	117	133	0.933653	-0.0599346	-2.60527
pank4	49.4757	48.2705	0.811555	72	55	0.933653	-0.0355795	-1.20524
sdc2	79.0282	85.4493	0.810071	111	111	0.933653	0.112702	6.42117
alox12	85.029	88.9013	0.808784	181	138	0.933653	0.0642489	3.87226
cox6b1	80.0461	95.163	0.811801	38	23	0.933653	0.249571	15.117
arglu1a	59.013	59.4831	0.809719	125	89	0.933653	0.0114482	0.470146
strn4	68.0905	65.9246	0.813619	76	58	0.933825	-0.0466365	-2.16589
arf2b	48.6806	47.5772	0.813593	414	267	0.933825	-0.0330738	-1.10331
bloc1s4	68.133	59.5564	0.81446	47	51	0.933836	-0.194097	-8.57661
LOC110440168	77.6094	82.8942	0.81457	32	26	0.933836	0.0950408	5.28486
slc25a55a	56.8692	64.7077	0.814438	258	207	0.933836	0.186291	7.83854
nsun5	49.1693	50.6463	0.814664	240	176	0.933836	0.0427001	1.47704
pcdh1b	60.6407	53.5731	0.814282	367	188	0.933836	-0.178776	-7.06753
ciao2a	59.0029	51.1902	0.813816	43	23	0.933836	-0.204918	-7.81269
psmc5	60.6974	61.0252	0.814609	302	208	0.933836	0.00777055	0.327807
RF00045	2.22619	4.75	0.814156	21	23	0.933836	1.09335	2.52381
mat2ab	55.5368	89.3913	0.815306	51	23	0.934423	0.686691	33.8545
DSG2	68.8064	64.7059	0.815573	51	34	0.934581	-0.0886453	-4.10049
isy1	66.8685	71.8583	0.816112	249	135	0.93505	0.103829	4.98986
poc1a	58.8259	79.6131	0.816273	28	21	0.935086	0.436554	20.7872
gpatch3	79.2708	59.2067	0.816437	48	26	0.935125	-0.421029	-20.0641
si:dkeyp-11e3.1	66.6023	62.3036	0.817457	22	21	0.935421	-0.0962565	-4.2987
cetn4	78.9187	72.6465	0.817697	83	64	0.935421	-0.119474	-6.27219
socs7	46.1951	48.375	0.817732	41	20	0.935421	0.0665211	2.17988
denr	50.9581	57.2471	0.817392	179	131	0.935421	0.167892	6.28904
rab7a	65.7551	66.175	0.817436	98	85	0.935421	0.00918345	0.419898
tm9sf2	56.3251	61.2576	0.817264	263	181	0.935421	0.121111	4.9325
melk	64.4476	62.9725	0.817504	62	59	0.935421	-0.0334052	-1.47512
bcap29	64.9115	55.1286	0.817674	48	35	0.935421	-0.235673	-9.78289
ppm1ba	61.306	49.0379	0.818471	67	66	0.936118	-0.322131	-12.2681
hspb1	81.2369	82.8803	0.820197	13103	10810	0.936905	0.0288947	1.64344
rnf170	65.9714	65.3939	0.819346	96	66	0.936905	-0.0126828	-0.577415
slc47a1	129.555	123.181	0.820186	25	36	0.936905	-0.0727902	-6.37444
ncln	63.1711	57.7634	0.819712	76	56	0.936905	-0.129108	-5.40766
apoa1a	113.803	114.164	0.820037	258	228	0.936905	0.00457066	0.361115
cxcl12a	60.4169	62.6091	0.819463	179	102	0.936905	0.0514195	2.19217
msrb1b	57.2702	61.3222	0.819891	105	71	0.936905	0.0986235	4.05195
tpbga	33.662	56.4477	0.81964	71	43	0.936905	0.745794	22.7857
CU633745.1	75.1797	83.9844	0.823126	32	24	0.937375	0.159778	8.80469
prpf31	62.748	62.3715	0.820766	502	320	0.937375	-0.00868307	-0.376524
specc1lb	65.0592	49.96	0.822142	38	25	0.937375	-0.38098	-15.0992
tbce	62.071	69.7826	0.822373	44	23	0.937375	0.168948	7.71159
aldh2.2	58.8257	64.6559	0.823218	185	81	0.937375	0.136335	5.83019
ppp1r3da	46.5038	46.1964	0.822499	33	28	0.937375	-0.00956691	-0.307359
psmg1	51.875	54.7679	0.821153	66	56	0.937375	0.07829	2.89286
cercam	144.805	110.024	0.821717	57	47	0.937375	-0.396292	-34.7809
rab2a	64.0251	65.6934	0.821016	339	285	0.937375	0.0371119	1.66835
pnx	59.5817	53.4688	0.823144	52	24	0.937375	-0.156174	-6.11298
si:ch211-13c6.2	101.953	123.167	0.821596	40	30	0.937375	0.272706	21.2135
apoa2	93.9131	91.8606	0.822654	59	26	0.937375	-0.0318811	-2.05256
CABZ01048402.2	87.3986	90.053	0.822234	69	59	0.937375	0.0431644	2.65442
ehmt1b	65.538	79.9671	0.822229	46	38	0.937375	0.287074	14.4291
sgms2b	72.8317	66.5052	0.823285	26	24	0.937375	-0.1311	-6.32652
zfand1	42.6594	51.525	0.821598	40	30	0.937375	0.27241	8.86562
cdc42ep4b	54.5804	48.7611	0.823337	112	79	0.937375	-0.162652	-5.81928
xpot	61.0321	72.5881	0.821603	74	61	0.937375	0.250165	11.556
slc16a10	60.1875	66.6295	0.820949	34	28	0.937375	0.146696	6.44196
pcmt	60.6217	54.0625	0.82275	38	24	0.937375	-0.165206	-6.55921
borcs5	52.886	45.6111	0.821928	34	27	0.937375	-0.213501	-7.27492
cdc7	55.1655	63.2204	0.823684	111	76	0.937548	0.196623	8.05485
arhgap35a	49.433	63.745	0.823748	28	25	0.937548	0.366837	14.312
uros	40.7742	50.6333	0.82434	31	45	0.938074	0.312431	9.85914
taf7	68.8288	70.6028	0.824662	330	236	0.938292	0.0367124	1.77397
sfr1	47.0493	60.9625	0.825209	38	20	0.938766	0.373748	13.9132
tufm	68.6964	70.3125	0.825548	217	144	0.938856	0.0335461	1.61607
akap17a	101.588	93.3636	0.825545	60	44	0.938856	-0.12179	-8.22386
clptm1	68.8467	60.3401	0.825735	212	111	0.93892	-0.190271	-8.50661
urod	59.2738	54.1071	0.8259	42	35	0.938961	-0.131576	-5.16667
cand1	78.2202	70.8103	0.826638	168	116	0.93963	-0.143582	-7.40989
slc8b1	84.1031	69.205	0.82701	57	50	0.93963	-0.281282	-14.8981
BX323559.1	72.9244	66.3482	0.826903	81	42	0.93963	-0.136344	-6.57617
mrpl33	37.7798	47.4167	0.826876	42	21	0.93963	0.327781	9.6369
bloc1s5	94.2443	67.0163	0.827513	44	23	0.940053	-0.491894	-27.228
slu7	79.6865	74.4229	0.827665	250	201	0.940079	-0.098589	-5.26361
apobb.1	81.1435	74.5907	0.827961	81	51	0.940267	-0.12148	-6.55283
ciarta	88.1893	83.37	0.828486	68	25	0.940715	-0.0810759	-4.81934
slc39a7	52.4556	53.6345	0.828862	152	92	0.940994	0.032065	1.17892
kin	61.0188	59.5745	0.829723	73	47	0.941568	-0.0345605	-1.44437
khnyn	105.25	131.205	0.829813	31	33	0.941568	0.317997	25.9545
eif3k	96.5691	96.2489	0.8298	181	119	0.941568	-0.00479025	-0.320111
plekhf2	57.3964	59.2365	0.82989	105	65	0.941568	0.0455264	1.84011
zgc:110158	74.5541	90.2208	0.830269	37	30	0.941622	0.275174	15.6668
katnal1	52.5467	57.3164	0.830329	99	32	0.941622	0.125348	4.76969
ca5a	104.592	91.2554	0.830208	115	69	0.941622	-0.196796	-13.337
cebpz	53.4313	57.0843	0.830923	111	129	0.941999	0.0954088	3.653
si:ch211-212g7.6	61.4095	62.5812	0.830867	29	20	0.941999	0.027269	1.17177
CABZ01072952.1	73.2279	69.7048	0.831335	147	105	0.942319	-0.071136	-3.52313
ppp2r2d	70.8036	52.0977	0.831512	42	32	0.942372	-0.442604	-18.7059
ccni	93.645	97.5417	0.832078	75	39	0.942865	0.0588167	3.89667
vps39	49.615	73.2417	0.832656	25	30	0.943372	0.561888	23.6267
rnf168	63.1281	77.7724	0.833018	40	39	0.943634	0.300976	14.6443
fam160b1	75.0833	75.0286	0.835569	96	105	0.944162	-0.00105261	-0.0547619
rbm6	76.4903	75.5426	0.83526	231	176	0.944162	-0.0179853	-0.947646
raraa	102.732	95.6159	0.834824	76	41	0.944162	-0.103563	-7.11605
macrod2	75.8929	79.8221	0.835421	28	26	0.944162	0.0728244	3.92926
aldh18a1	53.5889	54.8654	0.834865	284	156	0.944162	0.0339618	1.27648
pop4	61.9172	60.9853	0.83494	74	34	0.944162	-0.0218795	-0.931936
lsm6	54.762	55.4443	0.834841	271	184	0.944162	0.017864	0.682301
cenpx	68.1111	69.1198	0.835311	36	48	0.944162	0.0212087	1.00868
grk3	63.0202	78.998	0.83365	93	62	0.944162	0.326002	15.9778
zgc:123305	97.3974	108.394	0.835574	39	26	0.944162	0.154332	10.9968
b4galt1	47.9057	55.9425	0.834312	57	50	0.944162	0.223747	8.0368
drg1	55.9393	53.6284	0.834808	173	147	0.944162	-0.0608651	-2.3109
LOC101884451	73.0814	71.992	0.835577	482	280	0.944162	-0.021669	-1.08947
elmo1	49.1215	43.5699	0.835153	71	59	0.944162	-0.173022	-5.55156
rb1cc1	68.1889	54.5677	0.835316	45	24	0.944162	-0.321489	-13.6212
zgc:92664	57.0375	57.8338	0.834756	160	97	0.944162	0.0200012	0.796263
bmp4	56.3094	60.1106	0.835993	221	165	0.944484	0.0942441	3.80122
si:ch73-376l24.3	101.592	106.248	0.836846	65	50	0.944601	0.0646377	4.65519
chchd10	53.3585	45.3598	0.8369	53	41	0.944601	-0.234305	-7.99873
si:ch211-63o20.7	60.9467	67.0439	0.836419	223	165	0.944601	0.137558	6.09719
rc3h1a	75.7222	60.8197	0.836746	81	61	0.944601	-0.316179	-14.9026
ch25hl1.1	45.3981	44.0082	0.836822	276	199	0.944601	-0.0448606	-1.38993
bag6	66.538	71.4982	0.837013	102	70	0.944601	0.103729	4.96022
ankrd10b	88.1321	85.875	0.836293	35	23	0.944601	-0.0374301	-2.25714
cab39l	59.0017	63.0258	0.837501	72	63	0.944706	0.095185	4.02406
ppfibp2b	132.72	123.544	0.837799	41	31	0.944706	-0.103351	-9.17516
efnb3b	53.3145	40.3929	0.837458	31	21	0.944706	-0.400428	-12.9217
slc29a3	59.4877	44.2454	0.837717	51	27	0.944706	-0.427066	-15.2424
anapc15	59.9071	64.1176	0.837891	39	34	0.944706	0.0979957	4.2106
ftr67	87.0869	89.1885	0.837866	128	63	0.944706	0.0344016	2.10158
hsp90aa1.2	126.019	117.699	0.838814	93	146	0.945598	-0.0985312	-8.31933
pcf11	69.4398	59.4103	0.83912	110	92	0.945618	-0.225049	-10.0294
si:ch73-368j24.11	44.8375	104.175	0.839225	20	20	0.945618	1.21623	59.3375
CABZ01080568.1	129.91	137.899	0.839129	64	46	0.945618	0.0861025	7.9893
fbxo44	75.6358	70.8885	0.839721	58	37	0.946029	-0.0935169	-4.74726
rreb1a	52.9013	60.7401	0.840194	119	76	0.946414	0.199348	7.83887
LOC100004986	53.7432	52.625	0.840645	73	49	0.946627	-0.0303326	-1.11815
afap1l2	56.5312	73.7419	0.840539	36	31	0.946627	0.383437	17.2107
idh3b	90.445	83.3272	0.841207	100	68	0.947112	-0.118253	-7.11779
zgc:163098	89.3379	78.9365	0.841451	64	61	0.947209	-0.17858	-10.4014
dusp4	40.8272	39.0588	0.841622	183	151	0.947209	-0.0638834	-1.76841
pdk1	69.3326	63.0091	0.841686	59	41	0.947209	-0.137973	-6.32348
sox17	53.9583	46.0139	0.842299	27	27	0.947308	-0.229776	-7.94444
FBXO46	67.9412	66.7743	0.842231	85	72	0.947308	-0.0249931	-1.16687
snrnp25	54.0233	54.7888	0.842123	43	58	0.947308	0.0203002	0.765537
trmt1l	88.7479	74.3739	0.842064	118	109	0.947308	-0.254917	-14.374
mtrf1l	55.8411	59.5219	0.842464	70	57	0.947345	0.0920947	3.68086
lrrc57	67.2182	66.3621	0.842901	55	58	0.947541	-0.0184927	-0.856113
tle3a	95.4568	61.6174	0.842856	55	33	0.947541	-0.63151	-33.8394
cdc123	97.8009	75.6071	0.843483	27	21	0.948048	-0.371326	-22.1938
pknox1.1	48.1856	46.581	0.84362	101	88	0.948054	-0.0488628	-1.60468
slc35b4	73.2289	72.1103	0.843809	89	51	0.94812	-0.0222085	-1.11864
fam177a1	63.801	67.2861	0.843991	49	45	0.948177	0.0767292	3.48509
ndufa2	51.3556	49.903	0.84423	71	58	0.948297	-0.0413955	-1.45262
zgc:171704	111.307	150.883	0.844387	101	59	0.948326	0.438891	39.5765
mif	81.0208	65.2812	0.844695	24	24	0.948524	-0.311624	-15.7396
taldo1	79.5804	85.699	0.845001	157	125	0.948721	0.106865	6.11859
si:ch211-251f6.7	43.0233	45.3042	0.845165	59	30	0.948756	0.0745254	2.28086
htt	48.3241	53.1033	0.845665	27	23	0.94917	0.136058	4.77919
bysl	61.3469	59.5882	0.845813	227	170	0.949189	-0.0419633	-1.75868
spcs1	77.1517	74.628	0.846502	159	125	0.949371	-0.0479815	-2.52373
git2b	64.692	64.5278	0.846471	28	27	0.949371	-0.00366618	-0.164187
prrg2	50.9153	51.75	0.846401	183	84	0.949371	0.0234596	0.834699
si:ch73-61d6.3	88.9943	84.1562	0.846448	22	32	0.949371	-0.0806428	-4.83807
tmem33	66.1157	62.9316	0.846653	81	53	0.949393	-0.0712091	-3.18414
map1lc3b	55.4599	53.822	0.84707	710	509	0.949713	-0.0432492	-1.6379
mt-nd5	24.4093	24.708	0.847328	164	116	0.949855	0.0175459	0.298675
chrac1	40.9288	41.7508	0.847683	279	166	0.950106	0.0286871	0.82199
ndc1	77.8556	73.818	0.848601	264	169	0.950249	-0.076827	-4.03754
si:cabz01071911.3	49.9196	45.0273	0.848433	70	32	0.950249	-0.148806	-4.8923
ftr83	73.0449	75.4759	0.848322	941	685	0.950249	0.0472328	2.43101
znf1064	59.8832	66.3902	0.84844	61	41	0.950249	0.14882	6.50705
si:dkey-262g12.10	54.625	61.8313	0.848476	52	63	0.950249	0.178777	7.20635
exosc10	75.104	73.0048	0.848526	262	181	0.950249	-0.0408979	-2.09917
fbxw5	68.3168	65.0817	0.84904	73	52	0.950593	-0.0699874	-3.23505
rbm14b	53.434	55.3601	0.849466	142	92	0.950688	0.0510879	1.92608
map3k7	44.85	45.25	0.849714	50	31	0.950688	0.0128098	0.4
MZT1	60.6565	54.2661	0.849847	111	93	0.950688	-0.160611	-6.3904
arl13a	52.434	46.4911	0.849724	36	28	0.950688	-0.17355	-5.94296
ca15b	66.6065	66.483	0.850104	54	22	0.950688	-0.00267808	-0.123527
pigf	129.71	69.975	0.850179	22	20	0.950688	-0.890381	-59.7352
LOC101884617	10.0984	10.2466	0.850038	861	1321	0.950688	0.0210131	0.148161
plxnb1b	81.7314	81.7692	0.84986	141	78	0.950688	0.000667922	0.0378478
fbxw8	77.0227	58	0.850819	33	31	0.950729	-0.409231	-19.0227
gsr	64.9542	69.7366	0.851873	30	28	0.950729	0.102494	4.78244
zgc:110540	74.3004	76.3253	0.851903	310	186	0.950729	0.0387907	2.02487
XLOC_017847	76.9899	83.0911	0.851913	62	59	0.950729	0.110024	6.10118
prmt6	39.6366	38.2159	0.851518	43	22	0.950729	-0.0526609	-1.42072
esco1	60.9278	48.3578	0.850686	45	29	0.950729	-0.333353	-12.57
letm1	24.4023	36.8311	0.851543	55	37	0.950729	0.593908	12.4288
alkbh6	62.459	59.4239	0.851121	64	23	0.950729	-0.0718655	-3.03507
mad1l1	47.184	42.652	0.851928	89	74	0.950729	-0.145683	-4.53196
asah1a	51.9303	57.3726	0.851689	113	105	0.950729	0.143786	5.44231
stx5a	67.973	66.8099	0.85141	125	71	0.950729	-0.0249008	-1.16314
cdk7	42.9071	47.2237	0.851565	113	76	0.950729	0.138295	4.3166
KIF2A	80.9518	78.6178	0.850404	114	69	0.950729	-0.0422072	-2.334
CABZ01079241.1	106.029	87.95	0.8522	39	40	0.950738	-0.269701	-18.0788
banp	70.0509	68.1151	0.852164	54	38	0.950738	-0.0404288	-1.93579
pofut2	71.3267	69.9728	0.852522	101	46	0.95095	-0.0276481	-1.35391
krt91	76.8125	77.1623	0.85302	98	114	0.951359	0.00655468	0.349781
zgc:109744	53.2323	54.0845	0.853367	177	139	0.951599	0.0229129	0.852188
CABZ01044053.1	86.2505	78.9286	0.853589	455	315	0.9517	-0.127986	-7.32198
capn2l	84.77	85.875	0.853873	75	75	0.95171	0.0186844	1.105
prelid3b	25.4788	27.4293	0.853994	106	76	0.95171	0.106421	1.9505
mob2a	63.4357	67.8399	0.853934	272	189	0.95171	0.0968409	4.40429
gpd1b	85.4437	86.5095	0.85456	580	289	0.951745	0.0178839	1.06577
uqcrq	64.1186	63.2697	0.854523	177	159	0.951745	-0.0192302	-0.84899
zgpat	46.2695	49.2382	0.85446	64	53	0.951745	0.0897158	2.96868
si:dkey-253i9.4	124.757	80.0169	0.854685	52	37	0.951745	-0.640747	-44.7403
tars	63.7464	63.2844	0.85437	174	120	0.951745	-0.0104947	-0.462033
myl12.2	57.6034	56.1997	0.854965	377	236	0.95191	-0.0355932	-1.40377
myzap	83.1434	122.077	0.85565	34	21	0.952425	0.554123	38.934
ndufa6	59.3603	56.7451	0.855823	162	103	0.952425	-0.0650024	-2.61519
eaf2	74.3176	77.8807	0.855754	183	87	0.952425	0.0675624	3.56312
si:ch1073-357b18.4	51.6144	49.8693	0.856154	71	44	0.952646	-0.0496222	-1.74512
cdk1	60.421	61.881	0.856319	136	104	0.952661	0.0344477	1.46005
s100s	55.7575	59.0453	0.856431	83	80	0.952661	0.0826559	3.28778
intu	59.0547	61.1726	0.856747	80	42	0.952865	0.0508345	2.11793
zswim5	79.1892	83.6112	0.857828	148	109	0.952964	0.0783934	4.42205
ufm1	68.5663	65.7545	0.857376	115	83	0.952964	-0.0604097	-2.81179
ndufc2	48.4049	49.1048	0.857519	96	93	0.952964	0.0207107	0.699891
got1	58.7517	58.4347	0.857455	146	90	0.952964	-0.00780502	-0.31699
tuba1a	61.6702	61.2289	0.857464	321	154	0.952964	-0.0103602	-0.441275
selenow2a	84.2052	82.8337	0.857491	569	412	0.952964	-0.0236906	-1.37145
cops7a	66.6861	62.1831	0.857893	90	86	0.952964	-0.100863	-4.50297
polq	91.1667	100.28	0.858024	39	25	0.952964	0.137456	9.11333
gxylt2	73.2351	102.571	0.858012	101	78	0.952964	0.486008	29.3354
slc9a6a	63.2411	56.7177	0.85828	42	31	0.953102	-0.157062	-6.52333
mff	98.9355	81.4032	0.858633	64	62	0.9532	-0.281403	-17.5323
commd5	51.1105	55.4205	0.858597	43	33	0.9532	0.1168	4.30999
CU928129.1	132.153	165.922	0.859106	31	29	0.953579	0.328297	33.7692
tnrc18	192.846	205.155	0.859353	81	66	0.953687	0.0892696	12.3096
phldb1b	135.832	112.924	0.859468	82	41	0.953687	-0.266477	-22.9085
incenp	56.8788	66.3007	0.860158	132	106	0.953963	0.221134	9.42192
bag6l	41.7228	38.3098	0.860488	23	23	0.953963	-0.123124	-3.41304
LOC100536119	86.62	75.0476	0.859963	25	21	0.953963	-0.206894	-11.5724
ubald2	64.5098	56.8657	0.860642	64	54	0.953963	-0.181958	-7.64402
sgo1	81.7559	97.0806	0.860636	149	93	0.953963	0.247861	15.3248
nob1	75.8536	72.5151	0.86028	351	323	0.953963	-0.064937	-3.33854
foxc1a	68.6927	68.6921	0.860123	131	95	0.953963	-1.35008e-05	-0.000642828
slc35b1	54.8429	52.9438	0.860896	35	40	0.954099	-0.0508433	-1.89911
ell	84.2114	63.5114	0.861122	81	33	0.954202	-0.407001	-20.7001
phc1	63.5721	71.4034	0.861956	85	44	0.954592	0.1676	7.83135
zgc:162698	69.6467	69.4348	0.861768	69	46	0.954592	-0.00439726	-0.211957
adnp2b	56.8723	55.549	0.863042	137	97	0.954592	-0.0339651	-1.32329
arl8	53.7422	50.48	0.861921	177	125	0.954592	-0.0903443	-3.26223
pleca	76.3016	60.2321	0.86284	46	28	0.954592	-0.34118	-16.0695
cep85l	66.4954	44.2	0.863325	27	20	0.954592	-0.589208	-22.2954
socs6b	39.75	36.4	0.862488	96	50	0.954592	-0.127016	-3.35
tubg1	62.5676	79.655	0.863278	37	25	0.954592	0.34835	17.0874
ndufs3	66.3567	70.0153	0.86248	82	90	0.954592	0.0774275	3.65857
c1galt1c1	50.4714	48.8182	0.86271	105	66	0.954592	-0.0480484	-1.65325
rogdi	59.1211	50.1442	0.862352	64	39	0.954592	-0.237589	-8.97686
pdlim2	60.0955	61.3553	0.863314	123	95	0.954592	0.0299295	1.25973
twf1a	59.0427	61.1281	0.862608	120	81	0.954592	0.0500765	2.08538
lrrc1	57.3459	60.2812	0.863226	43	36	0.954592	0.0720182	2.93532
ctdspl3	64.8088	63.7563	0.863516	68	60	0.954656	-0.0236235	-1.05257
nosip	63.7325	70.1566	0.863719	200	186	0.954734	0.138549	6.42409
ackr3b	58.3213	72.4812	0.863863	128	73	0.954747	0.313584	14.1599
chtf8	59.2766	58.0469	0.864059	47	48	0.954817	-0.0302442	-1.22972
snai2	88.4817	94.1719	0.865058	239	136	0.955775	0.0899172	5.69018
vgll4b	64.3897	54.7134	0.865879	68	41	0.955888	-0.234935	-9.67629
tuba8l	52.2563	43.7176	0.865981	139	108	0.955888	-0.257391	-8.5387
si:ch73-25f10.6	50.881	72.0187	0.865371	21	20	0.955888	0.501247	21.1378
tfb2m	60.8018	66.2889	0.865751	70	45	0.955888	0.124653	5.4871
aldh9a1b	54.8933	50.5451	0.86622	41	36	0.955888	-0.119058	-4.34815
tmem131	89.2102	76.985	0.866163	44	25	0.955888	-0.212632	-12.2252
ccdc92	54.8929	50.96	0.865574	28	25	0.955888	-0.107253	-3.93286
scml2	68.0885	67.7736	0.866205	120	74	0.955888	-0.00668759	-0.314893
nfe2l3	44.7946	50.9484	0.866478	56	46	0.956027	0.18571	6.15373
pwp2h	57.7851	53.4409	0.866927	121	110	0.956376	-0.112754	-4.34421
sept4	85.6625	83.9286	0.867389	40	21	0.95674	-0.0295018	-1.73393
mccc2	57.6405	51.1989	0.8677	105	66	0.95679	-0.17097	-6.44161
bnip2	51.8996	50.4489	0.867639	56	44	0.95679	-0.0409004	-1.45069
scamp1	77.7	72.288	0.868865	25	23	0.957197	-0.104158	-5.41196
tmem115	53.6822	65.9966	0.868455	59	37	0.957197	0.297948	12.3144
LOC402866	58.7083	59.2621	0.868522	39	31	0.957197	0.0135444	0.553763
zgc:174890	41.5292	37.2684	0.868746	60	34	0.957197	-0.156173	-4.26078
gosr2	35.3005	41.1369	0.868208	47	21	0.957197	0.220743	5.83637
ciao2b	60.0029	56.5258	0.86876	86	63	0.957197	-0.0861231	-3.47711
dkk1b	38.7235	35.2109	0.869213	85	80	0.957435	-0.137187	-3.51259
cenps	56.9202	57.9732	0.869486	47	28	0.957589	0.0264454	1.053
rbpja	46.4295	59.3373	0.869628	78	53	0.957599	0.353897	12.9078
osbpl2b	70.6944	67.8088	0.869827	81	68	0.957615	-0.0601238	-2.88562
tagapa	94.571	62.9483	0.870151	44	29	0.957615	-0.587231	-31.6227
lin7c	76.04	74.8101	0.870036	103	104	0.957615	-0.0235265	-1.22995
LOC101886905	73.5374	75.1408	0.870216	107	71	0.957615	0.0311195	1.60346
arcn1a	43.7143	41.7963	0.870305	35	27	0.957615	-0.0647297	-1.91799
chchd1	44.0076	45.1698	0.870455	66	53	0.957634	0.037607	1.16224
si:dkey-229d11.3	62.0927	60.6627	0.87074	62	53	0.957801	-0.0336141	-1.43001
dcp2	72.628	75.2595	0.870926	124	119	0.95786	0.0513465	2.63143
csgalnact2	56.1761	64.2804	0.871481	88	78	0.957885	0.194423	8.10431
pou3f2a	73.1575	73.86	0.871149	73	50	0.957885	0.0137868	0.702466
smdt1b	93.1005	77.5855	0.871221	97	76	0.957885	-0.263002	-15.515
rell1	70.7419	71.4968	0.871442	186	154	0.957885	0.015312	0.754818
ptmaa	114.676	117.987	0.872265	499	336	0.957905	0.0410692	3.31138
XLOC_043201	53.0498	54.4684	0.871768	113	87	0.957905	0.0380725	1.41861
map3k21	102.892	113.407	0.872295	43	35	0.957905	0.140374	10.5147
SMIM10	61.2255	59.0645	0.872092	46	31	0.957905	-0.051842	-2.16103
pgap2	61.6982	54.5625	0.871931	41	32	0.957905	-0.177318	-7.13567
prpf19	69.2692	67.8636	0.872093	1118	987	0.957905	-0.0295767	-1.40563
atox1	76.1071	77.0904	0.87278	63	47	0.958176	0.0185198	0.983283
zgc:113984	77.8817	90.026	0.873072	56	48	0.958176	0.209058	12.1443
adob	55.625	108.625	0.872948	25	22	0.958176	0.965551	53
bola1	55.0125	57.1053	0.872831	50	38	0.958176	0.0538643	2.09276
st3gal8	58.4043	55.8073	0.873447	64	24	0.958442	-0.0656209	-2.59701
sqstm1	64.8729	65.9572	0.873753	59	38	0.958553	0.0239154	1.08436
ccdc130	48.3705	41.1562	0.874108	55	44	0.958553	-0.233015	-7.2142
ube2l3a	61.1443	59.7185	0.874308	789	599	0.958553	-0.034041	-1.42584
kif26ab	86.4059	86	0.875752	89	94	0.958553	-0.00679315	-0.405899
zbtb17	67.2861	67.3375	0.874073	45	40	0.958553	0.00110142	0.0513889
GGT7	71.0448	64.0152	0.875796	53	41	0.958553	-0.150314	-7.02957
med13a	82.1163	87.2387	0.874558	129	100	0.958553	0.0873008	5.12247
rbm15b	62.5472	55.9579	0.875494	143	95	0.958553	-0.160604	-6.58931
ppp6r3	67.4581	73.608	0.874753	161	81	0.958553	0.125872	6.14995
gtf2h4	51.3651	48.7826	0.875834	38	23	0.958553	-0.0744224	-2.58252
ing3	65.4199	66.5093	0.875939	170	108	0.958553	0.0238267	1.08941
CABZ01110881.1	73.1987	77.9797	0.875255	56	37	0.958553	0.0912819	4.78107
senp6a	68.8	104.093	0.875844	65	47	0.958553	0.597394	35.2931
ddx52	65.7736	73.1458	0.875774	222	126	0.958553	0.153266	7.37218
zgc:77262	68.8336	68.1574	0.875232	278	162	0.958553	-0.0142432	-0.676226
rnf220a	64.0935	67.825	0.874798	123	100	0.958553	0.0816392	3.7315
dmap1	61.392	59.9923	0.875925	81	49	0.958553	-0.0332716	-1.39963
slc31a1	73.2558	74.8717	0.873829	429	304	0.958553	0.0314772	1.61588
sdhc	60.4778	62.777	0.876202	62	51	0.958695	0.053829	2.29914
fam118b	53.9286	55.0644	0.876436	70	33	0.958806	0.0300699	1.13582
ucp2	41.2858	40.184	0.876912	938	968	0.958901	-0.0390257	-1.10183
gm2a	57.4383	57.809	0.87683	158	108	0.958901	0.00928198	0.370737
rpp30	66.1071	64.1506	0.876922	77	39	0.958901	-0.0433425	-1.9565
taf1	68.1035	86.6071	0.877226	93	49	0.959088	0.346757	18.5036
cnot2	59.8655	49.3645	0.877688	144	95	0.959218	-0.278251	-10.501
vps4b	45.5611	47.2702	0.878192	45	31	0.959218	0.0531269	1.70905
LOC100001846	35.4311	35.4417	0.877821	187	240	0.959218	0.000428168	0.0105169
nnt	55.996	55.4303	0.878157	158	104	0.959218	-0.0146504	-0.565756
eif4ebp3l	72.8626	71.6054	0.87798	2001	1821	0.959218	-0.02511	-1.25719
pola1	66.75	66.4929	0.877697	74	70	0.959218	-0.00556847	-0.257143
si:dkey-54j5.2	58.2009	64.1694	0.878275	28	45	0.959218	0.140845	5.96855
flot2a	87.245	87.7266	0.87863	225	123	0.95946	0.00794233	0.481626
tmed1b	50.4902	53.0185	0.878954	51	27	0.959669	0.0704931	2.52832
si:ch73-92e7.6	66.1738	64.99	0.879159	41	25	0.959748	-0.026042	-1.18378
pop5	43.6738	42.1356	0.879411	82	47	0.959878	-0.0517264	-1.53814
irak3	79.459	68.2328	0.879899	61	29	0.959897	-0.219746	-11.2263
top3b	70.7819	77.4667	0.88036	51	45	0.959897	0.130196	6.6848
gtf3c4	37.3317	51.505	0.88018	26	25	0.959897	0.46431	14.1733
ep300a	63.4677	135.125	0.879597	31	30	0.959897	1.0902	71.6573
gtf3aa	73.657	70.7721	0.879968	82	68	0.959897	-0.057643	-2.88495
XLOC_016197	74.0326	48.0179	0.87997	23	35	0.959897	-0.62459	-26.0148
ahsa1b	58.3981	68.4603	0.880278	130	104	0.959897	0.229348	10.0623
FP236812.1	61.0996	111.279	0.88071	64	30	0.959988	0.864948	50.1796
hsdl2	69.9096	67.1415	0.880622	170	136	0.959988	-0.058284	-2.76801
ubr3	68.8774	66.5912	0.880885	52	37	0.960034	-0.0486989	-2.28619
ntpcr	69.7453	66.2786	0.881395	53	35	0.960445	-0.0735531	-3.46671
lmo1	39.8157	36.641	0.881718	59	39	0.960507	-0.119877	-3.17465
sec61a1l	58.164	61.0542	0.881598	385	362	0.960507	0.0699653	2.89025
bccip	73.9613	71.6108	0.881897	184	132	0.960557	-0.046593	-2.35048
snx3	41.5422	40.2382	0.882063	80	85	0.960593	-0.0460102	-1.30395
tnpo3	84.5093	92.9199	0.882317	255	156	0.960724	0.136877	8.41056
a1cf	85.0213	98.8094	0.88359	41	40	0.961322	0.216823	13.788
wsb1	106.718	115.726	0.883405	227	186	0.961322	0.116906	9.00774
kif5ba	67.4294	69.3541	0.883053	225	179	0.961322	0.0406014	1.92461
tspan7	69.1893	68.5579	0.883774	782	501	0.961322	-0.0132255	-0.631374
rtn3	70.5357	79.724	0.883455	35	24	0.961322	0.176659	9.18824
rbm48	60.7483	58.5077	0.88348	72	65	0.961322	-0.0542169	-2.24057
LOC100534993	74.8636	77.1875	0.883932	66	24	0.961322	0.0441021	2.32386
si:ch73-40i7.5	47.275	45.1413	0.883842	20	23	0.961322	-0.0666294	-2.1337
cacul1	93.9688	86.9228	0.884205	56	34	0.961337	-0.112447	-7.04596
ndufs1	79.9804	65.7045	0.884283	51	44	0.961337	-0.283653	-14.2758
tmpob	39.966	36.4478	0.884345	213	146	0.961337	-0.132941	-3.51819
si:ch211-202h22.7	65.7463	63.0655	0.884754	68	21	0.961637	-0.0600598	-2.68085
fam8a1b	28.7	30.9808	0.885477	20	26	0.962271	0.110322	2.28077
tefb	140.037	137.631	0.885604	47	20	0.962271	-0.0250024	-2.40598
si:dkey-27i16.2	57.0067	50.5525	0.885794	75	50	0.962333	-0.173348	-6.45417
si:dkey-66i24.7	48.6293	45.5273	0.886055	58	32	0.962471	-0.0950928	-3.10197
ppdpfa	85.2176	82.2399	0.886494	27	37	0.962802	-0.0513134	-2.97773
si:dkey-77f5.8	61.9226	78.0541	0.886712	42	37	0.962802	0.334007	16.1314
dnmt1	79.3779	76.2212	0.88676	43	26	0.962802	-0.0585461	-3.15675
keap1b	61.25	63.8616	0.887432	55	56	0.963088	0.060239	2.61161
si:dkey-50i6.6	73.8013	82.9355	0.88717	39	31	0.963088	0.168344	9.1342
gigyf2	176.498	163.68	0.887557	83	66	0.963088	-0.108778	-12.8186
trnau1apb	83.3438	113.729	0.887409	164	130	0.963088	0.448452	30.3851
zgc:112332	54.689	54.5476	0.887727	41	42	0.963128	-0.0037351	-0.141405
hspa4b	76.0585	78.593	0.889372	267	172	0.963242	0.0472914	2.5345
si:dkey-27b3.2	51.4318	41.9865	0.889275	77	65	0.963242	-0.292734	-9.44528
chd2	82.7009	59.8232	0.889642	56	41	0.963242	-0.467199	-22.8777
si:cabz01071911.4	67.7799	55.121	0.888479	46	31	0.963242	-0.298256	-12.6589
cldnf	56.9472	61.962	0.889913	270	171	0.963242	0.121758	5.01477
actr3	66.6929	68.8618	0.888265	81	76	0.963242	0.0461716	2.16894
ogt.1	95.8699	103.682	0.890183	99	46	0.963242	0.113016	7.81212
ergic1	76.8917	78.2609	0.88979	105	80	0.963242	0.0254651	1.36927
mrps18c	67.5612	63.6058	0.88961	47	39	0.963242	-0.0870367	-3.9554
imp4	58.4116	58.1074	0.889678	307	227	0.963242	-0.00753464	-0.304266
gopc	72.0625	57.2628	0.889049	62	39	0.963242	-0.33165	-14.7997
notch2	78.9107	88.25	0.889954	21	21	0.963242	0.161375	9.33929
p4ha1b	124.024	128.54	0.890107	208	191	0.963242	0.0515967	4.51588
XLOC_033651	107.825	110.199	0.88983	20	22	0.963242	0.0314176	2.37386
adsl	69.234	63.6352	0.889004	86	61	0.963242	-0.121655	-5.59877
otulinb	48.6215	44.6157	0.889535	36	27	0.963242	-0.124042	-4.00579
brd8	60.8351	60.3866	0.890235	213	151	0.963242	-0.0106756	-0.448504
xpo6	99.1786	84.8558	0.889807	35	26	0.963242	-0.225016	-14.3228
tdrd9	60.5547	61.0741	0.890441	64	54	0.96332	0.0123214	0.519387
slc16a3	61.1682	55.799	0.890746	84	120	0.963469	-0.132543	-5.3692
LOC100537428	83.7887	66.9792	0.890979	42	30	0.963469	-0.323043	-16.8095
polr2k	60.3077	57.0565	0.89088	232	177	0.963469	-0.0799499	-3.25115
ccdc82	80.3225	65.3654	0.891137	50	26	0.963497	-0.297277	-14.9571
hist1h2a1	38.3312	40.9464	0.891318	40	21	0.963548	0.0952166	2.61518
nelfe	71.9262	73.1406	0.891621	127	96	0.963731	0.0241559	1.21444
frg1	53.5591	49.1852	0.891833	218	137	0.963816	-0.122906	-4.37384
march8	79.5217	64.7938	0.893465	23	20	0.963991	-0.295495	-14.728
gucd1	71.2971	80.3661	0.893055	77	56	0.963991	0.172744	9.06899
ppan	63.6461	74.5058	0.892461	231	129	0.963991	0.227281	10.8597
ino80	102.086	83.6098	0.892144	54	33	0.963991	-0.288035	-18.4758
rfng	122.978	103.322	0.893197	34	26	0.963991	-0.25125	-19.6558
polr3f	54.3516	55.3382	0.892831	32	34	0.963991	0.0259551	0.986673
dap	66.7342	68.0015	0.892976	214	167	0.963991	0.0271396	1.26727
LOC101885398	74.7656	81.9773	0.893192	72	66	0.963991	0.132849	7.21165
psat1	57.376	55.6458	0.893101	122	84	0.963991	-0.0441743	-1.73019
LOC110438039	217.519	218.435	0.893238	1881	1336	0.963991	0.00605843	0.915367
gpaa1	72.7934	81.9323	0.893464	72	48	0.963991	0.170624	9.13889
fkbp3	75.5604	78.6625	0.89445	60	30	0.96491	0.0580454	3.10208
coq5	75.6319	49.52	0.894995	36	25	0.965284	-0.610984	-26.1119
CT583728.3	122.635	141.649	0.895065	25	26	0.965284	0.20795	19.014
sept7a	86.4198	87.8554	0.895583	145	121	0.965435	0.0237681	1.43554
gpr160	39.5329	36.675	0.895873	38	20	0.965435	-0.108257	-2.85789
tbp	45.9675	47.4593	0.895777	50	43	0.965435	0.0460767	1.4918
nop14	81.8221	79.8029	0.895652	307	196	0.965435	-0.0360482	-2.01913
zgc:171480	73.8742	73.6955	0.895649	153	133	0.965435	-0.00349396	-0.178694
ptges3a	80.0437	81.4734	0.896634	63	47	0.966111	0.0255422	1.42975
nr2f6a	60.2184	61.2123	0.896946	99	53	0.966302	0.0236155	0.99383
hrasb	75.831	85.064	0.898355	54	41	0.966558	0.165761	9.23301
lrp5	72.0208	75.3458	0.89753	36	30	0.966558	0.0651134	3.325
hirip3	70.8948	70.2224	0.89816	120	86	0.966558	-0.0137487	-0.672408
gpat2	51.6754	50.2196	0.898389	57	37	0.966558	-0.0412283	-1.45584
si:ch1073-263o8.2	59.375	58.1588	0.89773	48	37	0.966558	-0.0298585	-1.21622
exosc9	50.5949	48.4616	0.898268	108	88	0.966558	-0.0621487	-2.13326
cdc42ep2	52.1058	70.2944	0.898008	26	31	0.966558	0.431966	18.1886
CABZ01035279.1	71.994	79.3922	0.897613	42	29	0.966558	0.14112	7.39819
rcn2	84.8611	68.6923	0.897829	54	26	0.966558	-0.304955	-16.1688
sfxn1	73.5645	82.599	0.898714	31	24	0.966764	0.167114	9.03444
zgc:174268	54.6809	61.9875	0.901784	123	40	0.966946	0.18094	7.30661
tomm34	67.7795	72.6227	0.902233	89	54	0.966946	0.0995714	4.84319
med1	78.4661	77.4714	0.89973	70	48	0.966946	-0.018406	-0.994717
fam133b	82.0054	71.8669	0.899481	116	77	0.966946	-0.190392	-10.1385
marcksa	58.1696	63.1004	0.900166	241	208	0.966946	0.117383	4.93075
pelo	53.2906	53.9537	0.899956	197	135	0.966946	0.0178407	0.663095
lrrc28	73.8527	76.165	0.90074	28	25	0.966946	0.0444779	2.31232
foxp1a	85.7358	69.3702	0.900364	53	26	0.966946	-0.305583	-16.3657
arhgap42a	133.861	94.7171	0.901019	36	38	0.966946	-0.49904	-39.144
zdhhc16a	61.5975	61.1034	0.900958	100	58	0.966946	-0.011618	-0.494052
strip1	49.0936	45.0661	0.900012	183	140	0.966946	-0.123493	-4.02751
fam208ab	58.5952	62.8516	0.899738	63	32	0.966946	0.101165	4.25632
si:ch211-11k18.4	47.8073	52.5677	0.901531	24	24	0.966946	0.136946	4.76042
ash2l	59.4635	68.4187	0.901758	113	63	0.966946	0.202385	8.95516
syne3	57.62	59.1359	0.901453	25	23	0.966946	0.0374638	1.51587
aggf1	77.9479	56.7188	0.901175	24	32	0.966946	-0.458685	-21.2292
uchl1	31.9856	34.8073	0.899551	26	24	0.966946	0.121968	2.82171
uqcrfs1	51.4399	52.4197	0.901892	368	221	0.966946	0.0272214	0.979806
cul3a	73.4874	74.6073	0.901894	218	155	0.966946	0.0218194	1.11987
mepce	56.3028	49.0352	0.901286	45	32	0.966946	-0.19939	-7.26762
tnfrsf11b	65.57	64.8056	0.902117	50	45	0.966946	-0.0169184	-0.764444
mespaa	46.6053	51.2071	0.900909	254	236	0.966946	0.135849	4.60178
ubap2l	132.102	112.042	0.89995	44	36	0.966946	-0.23762	-20.0606
fbxo34	54.4964	55.2063	0.899591	70	63	0.966946	0.0186725	0.709921
dlst	51.9418	48.7137	0.902058	101	62	0.966946	-0.092569	-3.22812
slc30a6	56.4114	59.5905	0.902657	55	29	0.967113	0.079097	3.17915
ppil4	62.1485	65.2346	0.902573	101	65	0.967113	0.0699178	3.0861
prxl2b	57.3185	49.1422	0.90386	62	58	0.967528	-0.222038	-8.17631
cep170b	59.0227	67.7604	0.903735	22	24	0.967528	0.199172	8.73769
scube2	63.8214	135.568	0.903305	21	22	0.967528	1.08691	71.7468
mief1	59.17	60.2399	0.903982	75	37	0.967528	0.0258526	1.06986
cox7a2a	39.8325	33.1019	0.903779	106	54	0.967528	-0.267036	-6.7307
haus6	84.8969	72.5926	0.903344	40	27	0.967528	-0.225889	-12.3043
tpd52l2a	85.1183	81.1848	0.903649	56	46	0.967528	-0.0682601	-3.93352
orc4	75.2308	73.1573	0.904351	26	31	0.967779	-0.0403218	-2.07351
yap1	59.693	63.4281	0.910148	248	179	0.967954	0.0875587	3.73503
si:dkey-238c7.16	55.8731	52.4048	0.910282	262	197	0.967954	-0.0924541	-3.46827
tspan3a	67.5156	71.5938	0.909707	24	24	0.967954	0.0846122	4.07812
arrdc3b	93.0519	97.2729	0.910082	231	158	0.967954	0.0640022	4.22099
caly	79.6538	73.5933	0.907041	65	63	0.967954	-0.11417	-6.06059
hook2	51.9408	60.8125	0.904901	38	38	0.967954	0.2275	8.87171
XLOC_036254	72.0982	68.6923	0.909571	42	26	0.967954	-0.069815	-3.40591
itm2cb	49.1017	43.6701	0.905348	59	36	0.967954	-0.169126	-5.43156
caprin1a	71.4828	70.0917	0.906586	211	135	0.967954	-0.0283536	-1.39115
ruvbl1	56.4009	55.4664	0.905378	338	197	0.967954	-0.0241045	-0.934517
pmpcb	69.7083	64.8821	0.907197	33	35	0.967954	-0.10351	-4.82619
mcrip1	67.8118	66.2948	0.905951	87	53	0.967954	-0.03264	-1.51697
fbp1a	81.7823	67.3164	0.909402	58	32	0.967954	-0.280831	-14.4659
mia	82.2625	82.7877	0.908067	50	53	0.967954	0.00918215	0.525236
pbx2	89.8031	92.9258	0.908572	193	128	0.967954	0.0493135	3.12267
arl4cb	62.1769	66.5587	0.908499	106	66	0.967954	0.0982491	4.38183
rnf4	75.1801	69.35	0.909708	59	35	0.967954	-0.116455	-5.83008
XLOC_018182	60.4136	64.8206	0.907229	68	62	0.967954	0.101578	4.40696
necap2	64.8569	53.3245	0.905028	62	47	0.967954	-0.282461	-11.5324
cox5ab	70.4424	70.2594	0.905367	204	147	0.967954	-0.0037538	-0.183048
agfg1a	125.152	97.0898	0.909134	32	32	0.967954	-0.366293	-28.0625
psmb1	62.3948	62.414	0.908893	303	250	0.967954	0.000443829	0.019198
gtpbp1	68.9923	69.3545	0.906467	81	67	0.967954	0.00755401	0.362194
spaca4l	61.036	57.3185	0.908079	73	73	0.967954	-0.0906588	-3.71747
sft2d1	74.2159	59.3937	0.909769	22	20	0.967954	-0.321417	-14.8222
znf1011	71.8257	71.3824	0.90572	38	34	0.967954	-0.00893185	-0.443305
macc1	43.32	48.4295	0.907835	50	39	0.967954	0.160852	5.10949
lrrc47	69.58	73.1227	0.909351	50	54	0.967954	0.0716464	3.54269
kxd1	69.4514	79.1855	0.90914	54	31	0.967954	0.189232	9.73409
si:ch73-78o10.1	52.8327	52.555	0.90668	68	75	0.967954	-0.00760368	-0.277721
psme3	66.3125	65.6819	0.908967	234	180	0.967954	-0.013784	-0.630556
si:ch211-260e23.9	65.0219	68.9135	0.905981	40	26	0.967954	0.0838607	3.89159
maco1b	86.6399	69.255	0.907115	42	25	0.967954	-0.323113	-17.3849
ing5b	66.9784	68.24	0.909162	580	314	0.967954	0.0269217	1.2616
zeb1a	69.1723	68.7545	0.909955	169	138	0.967954	-0.00874046	-0.417808
mycla	50.5026	47.8041	0.905943	190	187	0.967954	-0.0792229	-2.69849
trappc2	63.4244	61.3382	0.910155	43	34	0.967954	-0.0482517	-2.08618
si:ch211-172l8.4	54.0788	52.9577	0.909446	46	65	0.967954	-0.030223	-1.12111
dnajb12a	69.9057	71.4292	0.907135	57	53	0.967954	0.0311047	1.52354
mapk8a	80.912	95.2708	0.909844	27	24	0.967954	0.23568	14.3588
mixl1	38.576	39.2463	0.90761	176	168	0.967954	0.0248526	0.670285
ube3d	58.7925	59.1583	0.908023	50	45	0.967954	0.00894928	0.365833
tomm40l	60.863	61.7257	0.905419	52	36	0.967954	0.0203062	0.862714
si:dkey-111k8.3	68.2083	75.5543	0.91072	75	46	0.968277	0.147567	7.34601
guk1a	88.1042	81.8086	0.910991	126	96	0.968423	-0.106958	-6.29557
fibpb	87.6467	98.2083	0.911155	46	30	0.968454	0.164145	10.5616
si:ch73-100l22.3	69.9338	72.3636	0.913165	34	22	0.968561	0.0492745	2.42981
tmbim4	62.7887	64.1806	0.912207	42	36	0.968561	0.0316316	1.39187
tefa	71.3656	75.4536	0.911905	93	70	0.968561	0.0803605	4.08798
irx1b	76.9575	70.5139	0.912867	50	36	0.968561	-0.126154	-6.44361
pmaip1	53.6709	56.3839	0.911467	49	28	0.968561	0.0711434	2.71301
gldc	73.1512	69.8578	0.912543	215	109	0.968561	-0.0664596	-3.29336
tbc1d20	110.566	73.3214	0.911758	38	21	0.968561	-0.592598	-37.2444
larp7	54.2693	53.0852	0.912594	123	88	0.968561	-0.0318261	-1.18408
tmem110l	50.021	57.7356	0.913307	101	87	0.968561	0.206927	7.71459
dact1	79.5	77.0945	0.912906	49	41	0.968561	-0.0443267	-2.40549
samhd1	67.5812	77.2609	0.912746	20	23	0.968561	0.193115	9.67962
si:dkey-57a22.11	47.6667	46.8864	0.912446	24	22	0.968561	-0.0238123	-0.780303
golph3	57.2092	57.7574	0.913252	141	101	0.968561	0.0137588	0.548206
mrpl2	67.5766	67.3838	0.913163	62	57	0.968561	-0.00412285	-0.192841
irf6	66.1977	68.2991	0.911803	55	28	0.968561	0.045085	2.10138
rnf126	71.9329	60.8177	0.913403	41	24	0.968561	-0.242161	-11.1152
setx	81.2542	103.05	0.913605	59	30	0.968568	0.34283	21.7958
sin3ab	68.3376	68.8843	0.913875	87	54	0.968568	0.0114938	0.546616
gnl2	78.71	66.178	0.913798	200	144	0.968568	-0.250196	-12.532
si:ch73-221f6.4	48.1282	49.5848	0.913946	39	28	0.968568	0.0430159	1.45662
zgc:162171	53.599	48.2586	0.91462	24	29	0.96914	-0.151418	-5.34034
fam169ab	72.6476	71.4547	0.916215	116	91	0.970545	-0.0238874	-1.19296
hebp2	55.2787	55.6705	0.916143	205	88	0.970545	0.0101893	0.391796
styx	65.0504	72.1813	0.917305	67	60	0.97133	0.150067	7.13088
cyp2p7	49.2399	52.8934	0.917629	62	34	0.97133	0.103259	3.65346
ppp2r2ab	80.6875	90.246	0.917428	64	63	0.97133	0.161518	9.55853
mbtps2	78.9032	79.9884	0.917105	31	43	0.97133	0.019706	1.08515
mrps5	78.2438	85.0024	0.917517	60	53	0.97133	0.119527	6.75861
l2hgdh	50.6927	53.7241	0.921451	48	53	0.971528	0.08379	3.03135
vps26c	49.1719	73.6875	0.920866	24	32	0.971528	0.583587	24.5156
eif4e3	69.8947	74.3163	0.919236	95	66	0.971528	0.0884946	4.42155
gcsha	35.7524	36.917	0.921414	104	116	0.971528	0.0462461	1.16462
si:dkey-90l23.2	30.5435	32.72	0.918491	46	25	0.971528	0.0993084	2.17652
znf1032	44.8897	48.608	0.919818	34	22	0.971528	0.114808	3.71825
rfc2	61.3135	62.8312	0.919448	130	97	0.971528	0.0352769	1.51772
hiat1a	58.0972	48.9274	0.919868	36	31	0.971528	-0.247826	-9.1698
chdh	89.3253	81.9774	0.918108	73	72	0.971528	-0.123843	-7.34791
snrpd2	68.2944	68.1865	0.920238	1053	911	0.971528	-0.0022817	-0.107926
kdelr2b	59.1536	63.7422	0.920009	35	32	0.971528	0.107783	4.58862
polr3k	55.9066	52.4449	0.919541	79	68	0.971528	-0.0922186	-3.46179
ap2m1a	70.1656	66.0859	0.919306	114	80	0.971528	-0.08642	-4.07963
clcn3	79.7438	89.8798	0.921351	60	26	0.971528	0.172626	10.1361
vps18	83.3359	76.0648	0.921221	32	27	0.971528	-0.13171	-7.27112
LOC110437841	85.7736	66.25	0.921025	69	39	0.971528	-0.372612	-19.5236
ddx27	72.2448	70.1335	0.918245	263	205	0.971528	-0.0427887	-2.11124
rbm7	68.5706	84.5666	0.920154	338	323	0.971528	0.302496	15.9959
nabp1b	50.1171	47.997	0.919242	63	42	0.971528	-0.0623569	-2.12004
iqgap1	43.9781	40.355	0.919446	40	25	0.971528	-0.124039	-3.62312
znf1113	46.2853	70.5698	0.918649	39	43	0.971528	0.608498	24.2845
nanog	61.625	58.3921	0.921077	92	124	0.971528	-0.0777416	-3.23286
iah1	30.8884	45.0451	0.920338	56	36	0.971528	0.544307	14.1567
hikeshi	62.1062	63.4435	0.92058	146	126	0.971528	0.0307348	1.33729
zgc:63470	53.6297	52.7793	0.920232	53	47	0.971528	-0.0230616	-0.850462
uqcc1	60.3352	56.4844	0.921172	22	24	0.971528	-0.0951487	-3.85085
grcc10	73.3588	71.335	0.919323	147	103	0.971528	-0.0403618	-2.02389
abhd6a	215.9	197.596	0.921947	70	39	0.971767	-0.127808	-18.3038
BX284638.1	57.317	57.185	0.921936	28	25	0.971767	-0.00332543	-0.131964
si:dkey-16l2.16	49.0217	42.5438	0.922193	46	20	0.971885	-0.204474	-6.47799
si:ch211-173m16.2	68.2147	94.0532	0.922571	78	54	0.972141	0.463394	25.8385
tln1	75.4145	69.8315	0.92294	38	23	0.972388	-0.110963	-5.58295
tspan36	64.9926	63.4619	0.923313	136	164	0.972639	-0.034386	-1.53076
LOC110437771	61.9045	61.2396	0.923566	55	24	0.972676	-0.0155809	-0.664962
blmh	73.0182	81.9179	0.923618	103	70	0.972676	0.165922	8.89965
BX465227.1	52.4274	49.6273	0.924004	253	218	0.972816	-0.0791864	-2.80008
LO018148.1	58.0821	81.3424	0.92402	35	23	0.972816	0.485913	23.2602
znf1137	51.7407	46.0938	0.924507	27	44	0.973106	-0.16673	-5.64699
carhsp1	70.8732	72.7549	0.924565	68	103	0.973106	0.0378041	1.88169
plpp2b	62.4024	49.9722	0.925104	41	27	0.973531	-0.320476	-12.4302
nenf	51.8277	52.75	0.925684	37	25	0.973999	0.0254476	0.922297
dnaja3a	46.755	37.3587	0.926004	25	23	0.974194	-0.323677	-9.3963
pgd	52.2212	52.4312	0.926336	91	40	0.974401	0.00579261	0.210096
prkab1b	55.1581	58.358	0.926483	34	22	0.974414	0.0813569	3.19987
BX530097.1	78.3182	99.6848	0.927015	33	23	0.974831	0.348026	21.3666
itpkcb	53.1786	55.2554	0.928046	70	46	0.974856	0.0552713	2.07686
naa38	58.9578	58.9072	0.927403	77	66	0.974856	-0.0012386	-0.0505952
exoc5	62.8919	56.9621	0.928659	59	56	0.974856	-0.142874	-5.9299
stat3	57.8702	57.6131	0.927284	52	42	0.974856	-0.00642367	-0.257097
suclg2	81.4968	79.5888	0.927497	117	76	0.974856	-0.0341776	-1.90798
CT583672.1	57.5795	49.8788	0.928466	33	33	0.974856	-0.20713	-7.70076
XLOC_032836	72.1143	79.0685	0.928336	35	31	0.974856	0.132819	6.95426
yif1b	74.9971	77.2208	0.928527	43	30	0.974856	0.0421554	2.22374
gtf2e1	43.0215	49.7579	0.928051	93	63	0.974856	0.209869	6.73643
atf7ip	90.7737	95.363	0.928482	479	353	0.974856	0.0711539	4.58921
hbs1l	73.8	76.2601	0.92818	35	37	0.974856	0.0473083	2.46014
esd	62.9438	60.6923	0.92764	80	52	0.974856	-0.0525495	-2.25144
zgc:103508	65.7274	67.5055	0.928938	166	113	0.97495	0.0385106	1.77812
b9d1	92.2994	101.125	0.929019	43	33	0.97495	0.131746	8.82558
foxn2b	51.375	56.7411	0.929254	51	42	0.974972	0.143327	5.36607
bmp1a	78.7758	82.9773	0.929311	63	33	0.974972	0.0749639	4.20148
acsl3b	64.4589	75.8088	0.930416	76	34	0.974999	0.233987	11.3499
zmp:0000000624	75.9779	66.1746	0.929503	119	68	0.974999	-0.199302	-9.80331
dbf4b	83.1319	71.65	0.930002	54	45	0.974999	-0.214436	-11.4819
zgc:173705	53.6437	51.9698	0.930314	100	29	0.974999	-0.0457358	-1.67392
cart4	52.2704	52.2528	0.930267	269	178	0.974999	-0.000486877	-0.0176371
plk3	57.233	61.2161	0.930267	147	140	0.974999	0.0970634	3.98308
aebp2	62.0257	66.4959	0.930224	146	121	0.974999	0.100399	4.47018
plcg1	46.5781	44.7796	0.929872	72	38	0.974999	-0.0568108	-1.79852
ube2t	38.997	38.9407	0.930725	83	59	0.975054	-0.0020847	-0.05631
zgc:162339	76.6579	63.4323	0.9309	38	24	0.975054	-0.273217	-13.2256
si:dkey-253d23.2	52.4502	75.5682	0.930901	103	44	0.975054	0.526829	23.1179
timm10b	46.2458	47.6182	0.93101	59	37	0.975054	0.0421932	1.37248
sptbn1	156.659	111.759	0.931377	37	28	0.975297	-0.487236	-44.8999
suox	51.475	54.7391	0.932085	20	23	0.975366	0.0887006	3.26413
agk	59.3319	59.6591	0.931797	29	22	0.975366	0.00793409	0.327194
cul2	83.7636	79.7805	0.932118	55	41	0.975366	-0.0702881	-3.98315
xpo4	76.538	78.6867	0.932052	92	75	0.975366	0.0399422	2.14862
ssu72	56.214	61.0266	0.9318	125	61	0.975366	0.11851	4.81264
erlec1	60.8908	55.4556	0.932271	71	45	0.975384	-0.134893	-5.43529
pnpla7a	57.7355	50.025	0.932982	43	30	0.975845	-0.206809	-7.71047
psmd12	58.6599	56.5744	0.932905	265	225	0.975845	-0.0522242	-2.08546
aplp2	77.545	70.8592	0.933477	161	87	0.976222	-0.130079	-6.68584
mettl5	64.6627	64.3737	0.933635	136	93	0.976245	-0.00646298	-0.289028
fgd4a	74.9571	61.5859	0.933901	70	32	0.976382	-0.283465	-13.3712
zcchc7	82.2049	89.8456	0.935032	61	34	0.976429	0.128223	7.64067
rpusd2	37.6957	43.7619	0.934454	23	21	0.976429	0.215277	6.06625
im:7160594	70.2766	67.7623	0.935067	516	315	0.976429	-0.0525625	-2.51435
znf1041	30.8569	31.0109	0.93511	83	69	0.976429	0.00717955	0.153942
suz12b	84.6604	78.2454	0.934417	60	54	0.976429	-0.113682	-6.41505
pcyt1aa	60.7175	56.5298	0.934731	50	21	0.976429	-0.103102	-4.18774
yipf5	46.8882	49.4022	0.93466	123	92	0.976429	0.0753493	2.51396
mier3a	70.1057	65.9052	0.935164	97	58	0.976429	-0.0891394	-4.2005
si:ch211-148l7.4	62.4941	63.6071	0.935031	64	21	0.976429	0.0254679	1.113
spns1	57.7401	52.8196	0.935414	152	88	0.976549	-0.128501	-4.92053
sh3yl1	58.1017	59.127	0.936383	150	122	0.976748	0.0252387	1.02538
her9	75.125	71.3397	0.936683	56	39	0.976748	-0.0745871	-3.78526
cops4	70.7767	56.006	0.936688	89	62	0.976748	-0.337692	-14.7706
lft1	17.6021	16.1827	0.936288	60	26	0.976748	-0.121295	-1.41939
MED9	55.2617	60.1875	0.936649	139	102	0.976748	0.123184	4.92581
nxt2	66.2667	59.0039	0.936316	150	96	0.976748	-0.167473	-7.26276
efhd2	67.3773	66.6547	0.936228	499	303	0.976748	-0.015555	-0.722552
phf20l1	61.4741	70.5851	0.9365	111	97	0.976748	0.199384	9.11095
emsy	75.819	60.8092	0.937297	58	38	0.977242	-0.318269	-15.0098
tmem254	62.8743	63.1028	0.93749	181	141	0.977302	0.00523422	0.228527
fubp3	66.7662	85.5272	0.9379	54	23	0.977589	0.357265	18.761
klhl13	44.5814	68.125	0.938601	66	36	0.978145	0.611741	23.5436
si:dkey-31c13.1	50.8265	48.7679	0.938705	49	21	0.978145	-0.0596512	-2.05867
efnb2a	55.0386	60.0672	0.939298	110	80	0.978198	0.126132	5.02855
rab41	70.3899	67.1567	0.939158	84	63	0.978198	-0.0678357	-3.23313
pcyox1l	51.5665	65.8427	0.938957	47	31	0.978198	0.352591	14.2763
noc2l	77.92	78.5773	0.939219	228	199	0.978198	0.012119	0.657305
atp1b2a	117.537	110.287	0.939447	51	40	0.978212	-0.0918428	-7.24926
rwdd1	64.5374	51.4675	0.941191	87	50	0.979459	-0.326473	-13.0699
ptgs2b	50.6508	53.09	0.940989	223	243	0.979459	0.0678561	2.43924
si:ch1073-224n8.1	55.3482	61.2165	0.941783	56	41	0.979459	0.145383	5.86825
dazap2	56.4397	53.7431	0.94093	195	127	0.979459	-0.0706316	-2.69663
tprb	78.9078	82.9138	0.941497	229	174	0.979459	0.0714451	4.00604
mprip	75.1729	75.7037	0.941488	60	27	0.979459	0.0101509	0.530787
znf1066	55.8978	50.9308	0.941834	115	65	0.979459	-0.134255	-4.96706
terfa	82.8427	80.9817	0.941865	259	239	0.979459	-0.0327781	-1.86097
rbm12	51.5161	51.7114	0.941482	333	220	0.979459	0.00545682	0.195222
agap3	50.511	85.1893	0.942588	34	35	0.979927	0.754074	34.6783
idh1	64.0368	56.773	0.942455	289	217	0.979927	-0.173694	-7.26372
ep400	79.4283	91.503	0.943822	61	42	0.980518	0.204166	12.0747
man1b1b	75.0312	83.0708	0.94385	32	30	0.980518	0.14685	8.03958
mcm5	50.0582	50.3259	0.943971	346	308	0.980518	0.00769546	0.267728
sf3b5	60.827	61.3236	0.943971	310	197	0.980518	0.0117303	0.496588
rasl11b	60.5669	56.6184	0.94397	114	114	0.980518	-0.0972577	-3.94846
yif1a	48.5341	46.5026	0.943637	66	49	0.980518	-0.0616886	-2.03154
mxtx1	55.6337	61.331	0.94416	129	125	0.980574	0.140657	5.69728
eif5	79.8536	81.029	0.944489	758	482	0.980773	0.0210824	1.17548
sox32	36.9839	38.1435	0.945014	1271	1200	0.980959	0.0445426	1.15967
si:dkey-229d11.5	65.1163	64.2155	0.945076	43	29	0.980959	-0.0200963	-0.900762
cnep1r1	69.4094	73.4157	0.945028	80	43	0.980959	0.080958	4.00632
XLOC_031067	65.9926	69.1766	0.945387	84	63	0.981142	0.0679805	3.18403
cyp2aa8	53.3169	54.6186	0.945727	172	98	0.981353	0.0348011	1.30176
XLOC_034522	72.3399	83.5194	0.946037	82	58	0.981534	0.207319	11.1795
gas1b	86.4279	75.9229	0.94618	175	141	0.981541	-0.186962	-10.505
sdhdb	36.7316	42.125	0.946477	34	26	0.981708	0.197654	5.39338
acsbg2	61.8426	60.527	0.946668	135	88	0.981765	-0.0310222	-1.3156
arf6a	46.3014	41.6063	0.947341	73	40	0.982322	-0.154255	-4.69512
LOC557268	54.1164	55.7361	0.947702	29	27	0.982414	0.042547	1.61973
ptgdsa	80.8798	74.8583	0.947604	26	30	0.982414	-0.111617	-6.02147
LOC103910369	190.721	196.772	0.948217	83	150	0.982807	0.0450559	6.05028
kif4	78.0111	78.835	0.949117	90	75	0.983286	0.0151567	0.823889
jtb	65.9522	72.1035	0.949172	68	64	0.983286	0.128649	6.15131
chd8	65.1698	55.9194	0.949304	159	93	0.983286	-0.220856	-9.25046
arl8a	67.8557	71.8027	0.949078	84	64	0.983286	0.0815697	3.94708
si:dkey-30f3.2	39.4375	38.775	0.949361	24	50	0.983286	-0.0244413	-0.6625
apoa1b	76.0476	76.548	0.950634	515	479	0.984463	0.0094628	0.500444
serinc1	52.7568	54.9569	0.951257	129	119	0.984684	0.0589449	2.20015
ago2	101.526	90.6331	0.95114	156	123	0.984684	-0.163734	-10.8925
si:ch73-36p18.4	111.628	106.683	0.951175	49	26	0.984684	-0.065367	-4.94486
lcorl	75.114	57.4727	0.952275	57	32	0.984783	-0.386207	-17.6414
gsc	49.5899	47.4577	0.952286	139	127	0.984783	-0.0634056	-2.13225
rnf183	52.2748	57.542	0.952444	222	125	0.984783	0.1385	5.26723
degs1	49.2045	52.282	0.952434	258	199	0.984783	0.0875263	3.07758
snap29	57.2066	57.0543	0.952076	291	145	0.984783	-0.0038461	-0.152305
trit1	97.8073	82.63	0.952154	24	25	0.984783	-0.243276	-15.1773
atp23	52.1618	50.2679	0.951651	34	21	0.984783	-0.0533565	-1.89391
slc34a2b	102.565	90.4217	0.952385	155	107	0.984783	-0.181802	-12.1436
si:dkey-42p14.3	52.2434	57.6484	0.952994	38	32	0.984787	0.142032	5.40502
dcaf5	47.8799	52.6971	0.952757	51	26	0.984787	0.138304	4.81721
rrp12	78.2865	84.9888	0.952945	274	189	0.984787	0.118509	6.70226
LOC100537803	51.0538	49.924	0.952859	158	102	0.984787	-0.0322842	-1.12978
ints14	51.9875	48.3811	0.953542	80	61	0.985213	-0.10372	-3.60635
si:dkey-188h10.3	147.698	113.358	0.953947	24	44	0.98549	-0.381764	-34.34
rpusd4	58.7158	56.6844	0.954514	73	40	0.985652	-0.0507965	-2.03138
tfap4	66.5508	65.7475	0.954462	64	50	0.985652	-0.0175196	-0.803281
yy1a	55.6379	59.3975	0.954413	542	333	0.985652	0.0943344	3.75961
tmem35	70.7607	89.0664	0.954954	35	32	0.985668	0.331933	18.3057
CU326366.2	34.095	34.131	0.956031	25	21	0.985668	0.00152049	0.0359524
si:dkey-30c15.10	70.4591	89.6042	0.955441	52	24	0.985668	0.346779	19.145
si:ch211-209l18.4	64.0964	66.8929	0.955876	35	28	0.985668	0.0616082	2.79643
DHX35	76.3958	69.2697	0.955592	78	57	0.985668	-0.141269	-7.1261
b4galt4	60.7541	79.3646	0.955338	61	36	0.985668	0.385514	18.6105
med28	59.348	60.5371	0.95527	208	128	0.985668	0.0286214	1.18915
tbc1d23	82.8715	79.3095	0.955496	72	42	0.985668	-0.0633824	-3.562
XLOC_042263	54.3809	50.7432	0.955032	64	37	0.985668	-0.0998832	-3.63762
si:dkey-199m13.4	51.6599	49.9896	0.955622	43	48	0.985668	-0.0474169	-1.6703
ccm2	52.1014	57.1458	0.956003	37	36	0.985668	0.133328	5.04448
hnrnpul1	76.273	74.4471	0.956314	576	397	0.985678	-0.0349568	-1.8259
crybg1b	65.8839	65.1685	0.956235	42	23	0.985678	-0.0157523	-0.71545
psmd1	69.2322	71.2449	0.956538	176	99	0.985768	0.0413436	2.01271
caprin2	34.957	31.8203	0.957164	32	32	0.98585	-0.135635	-3.13672
trrap	71.7298	83.9547	0.956946	93	91	0.98585	0.227037	12.2248
sdr39u1	75.5816	70.0345	0.957046	72	58	0.98585	-0.10997	-5.54711
agpat4	63.7181	73.2102	0.956856	51	22	0.98585	0.200341	9.49209
tmem214	59.6431	59.5	0.957324	69	54	0.985874	-0.00346596	-0.143116
mybbp1a	77.5113	85.2682	0.958131	233	110	0.986565	0.137601	7.75692
acsl1b	92.9153	91.194	0.958707	31	29	0.986736	-0.0269782	-1.72136
dolpp1	69.9444	64.9735	0.958523	27	33	0.986736	-0.106358	-4.97096
med29	57.2674	58.6206	0.958609	115	85	0.986736	0.0336936	1.3532
tmem184a	34.1493	31.6042	0.958916	36	30	0.986755	-0.111741	-2.54514
cd81a	81.7156	82.0907	0.959	109	62	0.986755	0.00660778	0.375129
znf711	56.8164	62.2011	0.959174	32	23	0.986794	0.130632	5.38468
knop1	62.5865	57.8857	0.959654	65	35	0.986853	-0.112645	-4.70082
mrpl32	84.8476	84.4762	0.95941	164	121	0.986853	-0.00632757	-0.371321
kalrnb	53.5763	53.3147	0.959778	131	87	0.986853	-0.00706376	-0.261681
acvr2aa	77.4224	63.1781	0.959646	58	40	0.986853	-0.293326	-14.2443
edc3	63.5685	57.8184	0.960171	126	95	0.986976	-0.136782	-5.75003
vars	66.2961	54.7094	0.960133	38	40	0.986976	-0.277135	-11.5867
dcaf13	58.6141	58.6902	0.960617	504	347	0.987294	0.00187222	0.0761144
si:ch211-105c13.3	68.2376	67.3071	0.961429	131	70	0.987987	-0.0198072	-0.930453
dctn2	66.4956	62.383	0.962096	85	47	0.988532	-0.0921062	-4.11261
zgc:113983	61.4577	63.9766	0.963053	71	32	0.989375	0.0579486	2.51882
fam214a	85.2377	97.8301	0.963477	81	64	0.989668	0.198787	12.5924
tmem198a	66.9286	58.5234	0.963739	21	32	0.989797	-0.193608	-8.40513
sf3b6	62.6929	61.7651	0.964048	1140	918	0.989974	-0.0215092	-0.927758
btbd3a	62.2222	66.701	0.964862	45	51	0.990105	0.100278	4.47876
papss1	63.6901	66.25	0.964856	98	65	0.990105	0.0568524	2.55995
b4galt6	62.4321	67.4918	0.964606	127	61	0.990105	0.112425	5.05972
tiam1a	60.1394	48.2756	0.964817	52	39	0.990105	-0.317016	-11.8638
ptgesl	57.4423	74.5278	0.96452	26	27	0.990105	0.375665	17.0855
znrd1	57.6849	57.0896	0.965247	171	152	0.990136	-0.0149658	-0.595303
gabpb2b	88.0134	90.2452	0.965242	84	78	0.990136	0.036127	2.2318
jarid2b	156.198	118.081	0.965309	120	97	0.990136	-0.403596	-38.1167
si:dkey-7i4.9	57.7629	56.2891	0.965441	29	32	0.990136	-0.0372893	-1.47387
uggt1	84.4811	64.5821	0.965743	33	35	0.990264	-0.387493	-19.8989
rp9	71.2271	63.2781	0.96584	333	209	0.990264	-0.17072	-7.94899
eapp	54.8273	53.5073	0.966342	186	137	0.990357	-0.0351583	-1.31999
vdac3	71.4277	72.435	0.966111	391	300	0.990357	0.0202023	1.00725
zgc:174646	25.556	29.5379	0.96624	29	33	0.990357	0.208902	3.98184
gtf3c6	77.013	76.1098	0.967172	48	41	0.990363	-0.017021	-0.903265
epn3a	77.4123	69.6212	0.966851	114	66	0.990363	-0.153036	-7.79107
exo1	54.1729	54.9538	0.966949	60	46	0.990363	0.0206476	0.780888
aven	56.7569	61.6929	0.966501	54	35	0.990363	0.120307	4.93591
si:ch1073-335m2.2	54.725	44.2	0.966867	40	30	0.990363	-0.308154	-10.525
cpda	62.4987	60.8915	0.96707	97	53	0.990363	-0.0375854	-1.6072
znf407	64.2975	61.3969	0.967614	50	40	0.990535	-0.0665974	-2.90062
polr3a	65.6125	64.7629	0.967547	20	29	0.990535	-0.0188024	-0.849569
itpkca	60.4976	56.6652	0.967815	52	28	0.9906	-0.0944154	-3.83242
zgc:63569	66.5272	74.912	0.968943	23	27	0.990799	0.171254	8.38486
znf1118	44.3929	50.2143	0.968827	49	49	0.990799	0.17777	5.82143
nkrf	52.6713	51.4471	0.968187	189	137	0.990799	-0.0339278	-1.22422
MTERF1	55.3558	55.0617	0.96897	65	77	0.990799	-0.00768484	-0.294081
pkig	64.5893	71.2125	0.968792	21	20	0.990799	0.140836	6.62321
si:ch211-286o17.1	82.6914	79.8269	0.968819	32	26	0.990799	-0.050862	-2.86448
taf6	79.1897	96.9881	0.968642	29	21	0.990799	0.292496	17.7984
LOC110440088	73.2014	70.9883	0.970595	36	32	0.990927	-0.0442901	-2.21311
cyba	57.1798	60.9422	0.96986	89	80	0.990927	0.0919363	3.76241
rfx1b	72.2892	70.2783	0.97049	67	53	0.990927	-0.0407004	-2.01088
metap1	101.752	92.4208	0.969786	58	71	0.990927	-0.13877	-9.33138
gpkow	61.859	51.5104	0.969944	78	48	0.990927	-0.264119	-10.3486
dmd	102.706	118.713	0.97055	57	34	0.990927	0.208958	16.0071
nckap5l	89.751	97.3879	0.970796	128	107	0.990927	0.117814	7.63687
ncoa5	73.4986	71.097	0.97088	365	259	0.990927	-0.0479285	-2.40162
cnn3a	66.9032	68.5726	0.969992	208	148	0.990927	0.0355568	1.66939
si:dkey-261j15.2	51.6128	51.4089	0.97038	174	129	0.990927	-0.00570999	-0.203873
BX569789.1	40.8309	45.775	0.969409	51	20	0.990927	0.164899	4.94412
gatad2ab	81.5225	75.6166	0.969819	111	74	0.990927	-0.108497	-5.90597
aph1b	43.6104	43.3052	0.970612	154	86	0.990927	-0.0101305	-0.305157
si:dkey-197c15.6	50.9397	54.293	0.971372	58	64	0.991097	0.0919762	3.35331
polr1e	65.0274	70.1667	0.971459	123	111	0.991097	0.109737	5.13923
nprl2	83.6542	51.8831	0.971229	30	31	0.991097	-0.689174	-31.7711
mal2	54.7102	55.7108	0.971661	113	51	0.991163	0.0261474	1.00061
dnajc27	63.3317	61.0905	0.972494	52	29	0.991238	-0.0519801	-2.24121
cyp2y3	43.2699	44.2699	0.972404	327	214	0.991238	0.0329618	0.999982
ZNF335	82.5976	75.4062	0.97289	41	24	0.991238	-0.131415	-7.19131
cemip2	78.2344	67.965	0.972718	120	50	0.991238	-0.203011	-10.2694
mfap3l	52.7069	51.9231	0.973103	29	26	0.991238	-0.0216159	-0.78382
pelp1	63.6307	61.8487	0.972649	264	133	0.991238	-0.0409797	-1.782
chp1	66.2589	69.2725	0.972398	70	50	0.991238	0.0641679	3.01357
rif1	97.5966	98.8066	0.971922	176	117	0.991238	0.017777	1.21003
ppp1r14bb	58.8137	59.5078	0.973108	100	64	0.991238	0.0169256	0.694063
maml3	79.5272	98.1312	0.972789	78	40	0.991238	0.303263	18.604
txnrd3	54.9421	52.6037	0.97389	123	94	0.991755	-0.0627464	-2.33835
ctbp2a	70.9387	61.9141	0.973876	51	32	0.991755	-0.196306	-9.02466
lims1	83.3591	87.7143	0.974043	196	119	0.991771	0.0734729	4.35523
usp16	76.273	69.4711	0.974345	114	95	0.991799	-0.134761	-6.80197
fbxo11a	118.233	107.39	0.974293	66	65	0.991799	-0.138767	-10.8426
p4ha2	77.3197	91.7759	0.975487	276	203	0.99282	0.247278	14.4561
cdk6	90.9356	67.2356	0.97564	33	26	0.992836	-0.43562	-23.7
maf1	88.5476	76.0533	0.976631	113	68	0.993564	-0.219442	-12.4943
dnase1l1	56.5726	58.0862	0.9766	74	29	0.993564	0.0380913	1.51357
rrbp1b	87.7772	62.9214	0.977182	46	35	0.993985	-0.480294	-24.8557
frmd6	84.6639	52.8776	0.978409	61	49	0.993989	-0.679092	-31.7864
si:dkey-7j22.2	47.8792	45.1759	0.978116	59	81	0.993989	-0.083846	-2.70331
si:dkey-149m13.5	71.8309	75.4437	0.978564	34	20	0.993989	0.0707972	3.61287
tmem138	65.3464	57.3973	0.977929	35	28	0.993989	-0.187125	-7.94911
pick1	121.292	76.4375	0.978041	33	20	0.993989	-0.666128	-44.8542
ptbp1a	68.2535	67.402	0.977325	320	213	0.993989	-0.0181121	-0.85152
eif1axa	56.6795	54.6932	0.978406	298	176	0.993989	-0.0514668	-1.98635
si:ch211-276i12.11	51.4557	51.8719	0.978364	350	239	0.993989	0.0116209	0.416148
gpia	89.4167	90.3651	0.978326	105	88	0.993989	0.0152212	0.94839
atp6v1g1	80.037	77.6384	0.978553	125	121	0.993989	-0.0438962	-2.39857
enkur	53.024	49.1574	0.978707	26	27	0.993995	-0.109238	-3.86663
rab8a	40.8468	39.4022	0.979066	31	23	0.994219	-0.0519469	-1.4446
aagab	48.2917	47.4522	0.979267	21	34	0.994284	-0.0252991	-0.839461
BX469925.3	87.1201	90.9503	0.98002	77	93	0.994908	0.0620718	3.83014
hacd3	59.7045	54.8929	0.980615	22	21	0.995334	-0.121222	-4.81169
nup160	86.7266	89.8443	0.980715	107	57	0.995334	0.0509518	3.11766
snf8	90.0241	88.2736	0.981659	88	69	0.996012	-0.0283308	-1.7506
rfc5	65.9653	64.7552	0.981649	173	121	0.996012	-0.0267124	-1.21015
nhsb	125.987	119.26	0.982029	47	37	0.996247	-0.0791596	-6.72657
btg3	85.031	89.5016	0.982179	432	387	0.996259	0.0739255	4.47065
nocta	67.5402	61.1809	0.98254	308	284	0.996485	-0.142665	-6.35928
brox	71.006	62.8036	0.983622	63	49	0.99687	-0.177093	-8.20238
capn1a	50.2181	47.699	0.983496	51	49	0.99687	-0.0742501	-2.51916
znf1060	48.2941	47.7266	0.983242	51	48	0.99687	-0.017055	-0.567555
tnfaip2a	56.4864	56.7946	0.983748	83	28	0.99687	0.00785013	0.308197
zgc:77158	50.4375	57.9559	0.983401	56	34	0.99687	0.200458	7.51838
cox14	97.0625	85.3625	0.983725	42	60	0.99687	-0.185312	-11.7
fnbp1l	72.4471	61.9	0.983953	189	110	0.996938	-0.226988	-10.5471
rfwd3	67.3683	62.3494	0.98491	56	39	0.997246	-0.111695	-5.01894
zp3b	51.3806	48.71	0.984614	67	50	0.997246	-0.0770057	-2.6706
prpf8	61.9836	62.5986	0.984809	970	742	0.997246	0.0142419	0.614917
CABZ01088149.1	88.151	100.012	0.985078	77	54	0.997246	0.182119	11.8606
LOC100005584	40.3656	34.7143	0.985086	40	28	0.997246	-0.217598	-5.65134
pigu	64.3667	57.2865	0.984922	45	24	0.997246	-0.16812	-7.08021
trpm4a	102.714	116.266	0.985355	28	24	0.997378	0.178788	13.5513
mrps18b	57.7942	62.4512	0.985938	116	82	0.997748	0.111806	4.65704
grk5	93.8589	97.3533	0.986043	31	23	0.997748	0.0527362	3.49439
gtse1	60.6132	63.2031	0.986273	74	32	0.997748	0.0603645	2.58995
wasf2	58.9435	55.5728	0.986256	155	146	0.997748	-0.0849557	-3.37077
dirc2	41.0109	40.7009	0.986661	46	28	0.997976	-0.0109459	-0.309977
CABZ01084603.1	86.8146	90.6674	0.986776	60	56	0.997976	0.0626467	3.85283
si:ch73-380l3.2	52.6848	51.4886	0.989118	46	55	0.998108	-0.0331323	-1.19615
dera	61.4183	60.1048	0.987216	26	31	0.998108	-0.0311867	-1.31343
pfdn2	67.0378	67.2475	0.989001	347	248	0.998108	0.00450488	0.209656
uxt	94.9656	74.2552	0.988935	40	24	0.998108	-0.354913	-20.7104
strada	49.1098	52.75	0.988497	41	22	0.998108	0.103161	3.64024
cdc42ep5	84.6338	77.322	0.988984	57	59	0.998108	-0.130354	-7.31174
lyar	69.8581	73.9239	0.987094	326	212	0.998108	0.0816136	4.06581
npepps	82.152	65.6411	0.988555	51	31	0.998108	-0.323695	-16.5108
ctnnal1	93.0065	85.0343	0.987887	58	51	0.998108	-0.129286	-7.97215
cry5	64.0069	63.9497	0.987542	109	144	0.998108	-0.00129048	-0.057228
slc6a7	47.8076	46.748	0.987994	115	64	0.998108	-0.0323342	-1.05956
si:ch73-236j9.2	80.8628	66.2443	0.988496	41	22	0.998108	-0.28768	-14.6185
dpy30	79.1949	79.5275	0.988318	501	436	0.998108	0.00604743	0.332663
igf2bp3	99.8454	91.5396	0.988355	203	199	0.998108	-0.125301	-8.30587
esf1	97.871	80.5625	0.989063	62	40	0.998108	-0.280773	-17.3085
smarcad1a	59.5435	78.4866	0.988117	69	56	0.998108	0.398503	18.9431
hipk3a	80.026	100.706	0.989392	48	37	0.998244	0.331609	20.68
timmdc1	72.5923	65.24	0.989656	42	25	0.998371	-0.154059	-7.35226
znf292b	78.2907	74.0802	0.990951	83	67	0.999399	-0.0797518	-4.21044
ube3b	97.6705	69.5598	0.990942	22	23	0.999399	-0.489669	-28.1107
lhx5	67.9715	67.2346	0.991518	224	162	0.999831	-0.0157276	-0.736972
ppm1h	86.5517	84.6458	1	29	36	1	-0.0321235	-1.90589
fnbp4	80.0167	95.1898	0.997217	180	83	1	0.250506	15.1731
bet1l	70.0016	56.6113	1	78	64	1	-0.306297	-13.3903
zgc:66388	62.071	62.5899	0.994148	88	89	1	0.0120097	0.518865
znfl2a	69.9139	74.251	0.993606	402	255	1	0.0868314	4.33711
kctd10	69.6587	77.8297	0.997203	89	69	1	0.160017	8.171
si:ch1073-228h2.2	54.3068	56.2143	1	22	21	1	0.0498035	1.90747
tspo	69.1429	70.3368	1	35	36	1	0.0246996	1.19395
si:dkey-42i9.4	71.6713	68.9748	0.997464	1122	1022	1	-0.055327	-2.69654
krtcap2	53.1458	48.6447	0.995072	30	38	1	-0.127673	-4.5011
gsnb	52.075	53.2563	1	85	20	1	0.0323599	1.18125
uqcc2	53.8611	44.5	0.992693	27	25	1	-0.275439	-9.36111
znf143b	59.3805	77.3977	0.995246	68	44	1	0.382302	18.0172
znf281a	76.2658	69.6516	0.996814	182	122	1	-0.130879	-6.61416
trim33l	78.6686	93.3304	1	66	56	1	0.246559	14.6618
ctif	69.2607	65.3319	1	35	29	1	-0.0842497	-3.92882
prodha	66.7885	95.538	0.992008	26	23	1	0.516476	28.7496
fbxo38	118.711	63.6375	0.992496	32	20	1	-0.899504	-55.0734
faua	119.825	118.536	0.994038	1454	1253	1	-0.015605	-1.28911
gipc2	61.4327	61.825	0.992176	39	40	1	0.00918372	0.392308
rffl	60.3112	57.7292	0.995833	47	30	1	-0.0631248	-2.582
rc3h1b	59.384	43.6631	1	97	59	1	-0.443659	-15.7209
pes	79.3929	80.7998	0.994298	343	221	1	0.025342	1.40692
cars	46.4593	48.2	0.996293	83	50	1	0.0530646	1.74066
si:ch211-98n17.5	41.071	40.486	0.995304	280	143	1	-0.0206958	-0.584968
zgc:123295	69.8521	68.9822	0.993518	235	197	1	-0.0180792	-0.869894
rnf25	72.056	80.8804	0.997389	58	46	1	0.166671	8.8244
lsg1	60.2273	65.8611	0.994987	143	126	1	0.12901	5.63384
cmtm7	58.3079	58.8723	1	54	46	1	0.0138979	0.564412
tmem246	53.6326	39.1453	1	33	37	1	-0.454272	-14.4873
cldnc	52.1802	60.4421	1	43	41	1	0.21205	8.26184
ikzf2	74.8097	78.7381	1	44	21	1	0.0738373	3.92844
SHKBP1	65.1695	60.5304	1	73	37	1	-0.106537	-4.63912
tbxtb	73.6436	65.5521	1	47	24	1	-0.167919	-8.09153
dld	75.2712	87.0833	0.996236	177	99	1	0.210299	11.8121
ap1b1	58.5321	57.0511	0.994008	39	22	1	-0.0369712	-1.48091
nat9	57.8578	54.3906	1	58	32	1	-0.0891524	-3.46713
rprd2a	78.1773	73.6832	0.995009	122	101	1	-0.0854138	-4.49409
col4a3bpa	82.1361	81.6001	0.992962	326	221	1	-0.00944564	-0.536007
clk2a	227.217	254.835	1	23	25	1	0.16549	27.6176
psmd4a	57.8963	55.6364	1	47	22	1	-0.0574424	-2.25991
XLOC_004652	65.1707	74.0258	0.998683	104	63	1	0.183805	8.85512
hmgcs1	60.2027	52.9356	0.995306	37	33	1	-0.18559	-7.2671
prkd2	57.165	89.9231	0.992483	25	26	1	0.653559	32.7581
sebox	55.4548	47.8594	1	47	64	1	-0.21251	-7.59541
apc	59.0617	56.4605	1	83	57	1	-0.0649815	-2.60122
nol10	75.7601	62.725	0.997968	74	50	1	-0.272398	-13.0351
dennd5a	66.85	119.742	1	30	32	1	0.840932	52.8922
plpp3	72.7115	118.875	1	26	21	1	0.709189	46.1635
phf3	68.5091	64.4361	0.995511	123	90	1	-0.0884272	-4.07304
pak2a	66.4221	72.6446	0.995764	69	51	1	0.129192	6.22251
agpat3	74.4334	68.2237	0.993767	92	57	1	-0.125678	-6.20974
pcgf6	46.0795	44.9952	0.995964	55	26	1	-0.0343556	-1.08435
chmp5b	56.5273	53.5377	0.992753	151	83	1	-0.0783944	-2.98967
mpp6b	72.9702	66.9769	1	21	27	1	-0.123646	-5.99339
MYADM	58.2131	60	1	44	50	1	0.0436194	1.78693
ercc2	65.5213	73.0833	0.994875	82	57	1	0.157578	7.56199
bsdc1	71.0368	87.239	1	34	34	1	0.296407	16.2022
slkb	86.3615	97.4583	0.991981	111	57	1	0.174397	11.0968
adssl1	74.6037	75.5242	1	41	31	1	0.0176925	0.920535
