## SupplementalData for "Dynamic polyadenylation safeguards developmental trajectories during paused embryogenesis": DataS9.csv

Genes	log2FC_Normoxia_6hpf_to_Normoxia_8hpf	FDR_Normoxia_6hpf_to_Normoxia_8hpf	log2FC_Normoxia_6hpf_to_Hypoxia_18hrs	FDR_Normoxia_6hpf_to_Hypoxia_18hrs	log2FC_Normoxia_6hpf_tent5ba+/+_to_Hypoxia_18hrs_tent5ba-42/-42	FDR_Normoxia_6hpf_tent5ba+/+_to_Hypoxia_18hrs_tent5ba-42/-42
a1cf	0.319838518	0.644152958	1.121921306	0.147213585	1.14035661	0.044492261
a2ml	1.872143409	0.035606621	0.715915491	0.646315316	1.999129237	0.026752474
aaas	-1.39588295	0.079109746	-0.809975227	0.357712005	-1.377111023	0.052965238
aacs	1.163570775	0.287969044	0.062281221	0.967828165	-0.876297126	0.281712519
aadac	3.590252714	0.190276888	NA	NA	NA	NA
aagab	-3.746850297	0.021955957	NA	NA	NA	NA
aak1a	-0.723581083	0.20903823	-0.6424591	0.327417174	-1.462826491	0.003815507
aak1b	-0.088147782	0.903219089	0.559066474	0.508014745	0.737953051	0.175154352
aamp	-0.241586987	0.653352853	0.013089785	0.987421775	0.501508813	0.261885405
aar2	-0.17527886	0.867539296	0.345410318	0.779728762	0.563137155	0.659230729
aarsd1	-1.266298415	0.466132511	0.031724959	0.978423459	-1.0782138	0.512548748
aasdh	NA	NA	-2.951067429	0.082934215	NA	NA
aasdhppt	0.064313307	0.971541582	-0.251417175	0.894050674	-1.176528161	0.309653091
abca12	3.074571025	0.001266727	0.729641706	0.431202391	-0.196377053	0.776026127
abca1a	2.608366505	0.028927903	0.532762323	0.693449519	0.085416635	0.94571696
abca4b	-8.181773664	0.007974794	0.209947388	0.938359604	-3.174620452	0.131949361
abca5	-2.339620781	0.023055264	-3.467334171	0.002577621	-4.908481787	1.01E-05
abcb6a	-1.665166369	0.175153532	-1.698817045	0.217663227	-2.752819262	0.011789956
abcb6b	-2.852111694	0.00153643	-1.20421687	0.136099038	-2.958123162	0.001384566
abcb7	-1.682901158	0.007442876	-1.299061618	0.048698303	-2.845673007	0.00013543
abcb8	-1.180698965	0.254052318	0.092035209	0.950322957	-1.417517491	0.124501369
abcc12	NA	NA	-2.854070323	0.30879643	NA	NA
abcc2	0.662269369	0.906180979	-0.877567602	0.61321532	-0.080395115	0.786164377
abcc3	0.811949156	0.090466077	0.44949625	0.572607004	-0.544982692	0.207034054
abcc4	0.301946335	0.779797014	0.092870296	0.948423394	-0.468193806	0.621381075
abcc5	-0.214909201	0.743893093	-1.436749675	0.035413795	-1.974336314	0.001187215
abcc6a	4.093627496	0.024274644	2.117041154	0.379227419	0.90314132	0.591961908
abcc8b	1.802463953	0.427904796	1.263256532	0.674747926	2.134663657	0.186261206
abcd1	0.451558116	0.777094721	0.199586954	0.92616393	-0.445760146	0.776993459
ABCD2_1_of_many	-1.454708291	0.621086058	-2.261640786	0.168099162	-1.909749026	0.252676827
abcd3a	-0.705101418	0.634780098	-2.580257514	0.059676133	-3.321119539	0.009121695
abce1	0.187166796	0.67588926	0.461887946	0.410309084	-0.372990736	0.268081277
abcf2a	0.323703231	0.417144277	-0.495090057	0.308529456	-0.415115209	0.284237353
abcf2b	-1.613578133	0.378969701	-0.073090051	0.941835529	-1.567074728	0.422463463
abcf3	-1.402358842	0.125493363	0.483683925	0.767726495	-0.555136628	0.611716934
abcg1	1.000957807	0.488245885	0.728228901	0.621930288	0.653275167	0.52512542
abcg2a	-0.786093121	0.466074923	0.218335513	0.831516562	0.176101566	0.824040161
abcg4a	NA	NA	0.359678912	0.925685013	NA	NA
abcg4b	NA	NA	-0.204734276	0.603774923	-1.049817578	0.266858803
abch1	0.611803693	0.862151379	0.740360524	0.851082437	-0.470160905	0.837887574
abhd10a	-2.521750643	0.329228019	-2.274990259	0.254142062	-2.563672388	0.1721114
abhd10b	-3.84544061	0.00018596	-1.269692086	0.17919867	-0.229013049	0.832596652
abhd11	-0.687167093	0.727911778	0.79071982	0.772591718	-1.557827461	0.427971834
abhd12	0.225709007	0.71726275	-0.333399461	0.692463722	-0.874498411	0.065233576
abhd13	NA	NA	NA	NA	-2.903500632	0.133728051
abhd14a	-1.612078918	0.261520574	0.109548297	0.941952795	-0.218045067	0.919424947
abhd14b	-0.045706286	0.969048161	0.48975177	0.622363688	-0.090065474	0.914877608
abhd16a	-0.931000995	0.167040593	0.756547766	0.437023005	-0.829224875	0.213057849
abhd17aa	-1.210349083	0.267559064	0.462727908	0.728458697	0.626359445	0.581224987
abhd17ab	-1.293833728	0.055930479	-2.505356892	0.008784527	-2.51213668	0.000620615
abhd17b	0.655564902	0.449534064	0.937555089	0.400547143	1.955351623	0.020950281
abhd2a	-1.646060466	0.119257437	-1.4621186	0.13594245	-2.194997812	0.015121964
abhd3	NA	NA	NA	NA	0.697879367	0.829718147
abhd4	NA	NA	-2.644619649	0.082471663	NA	NA
abi1a	0.131270958	0.878210298	-0.133971722	0.888387528	0.217801241	0.739556862
abi1b	1.274733492	0.139066148	-1.168150867	0.170174495	-1.599943862	0.024336958
abi2a	-0.0386252	0.959183012	0.854980793	0.168332031	-0.088374802	0.874938819
abi2b	-2.357117872	0.021450822	-0.682033684	0.60126896	-1.469121674	0.111906783
abl2	0.77133144	0.129196452	-1.949429025	0.00507041	-2.991505454	1.36E-05
abo	-3.705063855	0.090881631	-5.397837824	0.099867581	NA	NA
abraxas2	-0.782491771	0.53665867	0.330325174	0.868403793	-0.18335769	0.922024658
abtb1	-0.720112005	0.587589392	-3.719004958	0.004474205	-4.514190547	0.000271342
abtb2a	-0.007635223	0.992068099	-3.040057091	0.000212787	-2.700485107	8.68E-05
acaa1	0.87146702	0.6832214	2.445485133	0.28316547	0.115862479	0.95588759
acaa2	-0.53572243	0.551385046	-0.501826228	0.519811715	-0.877519161	0.1090914
acad8	-2.264649025	0.116084228	0.064934187	0.969086717	0.376813373	0.778477371
acadl	-1.761712004	0.528027257	0.176301655	0.930935786	-1.211079129	0.602578653
acadm	-8.528874829	0.000283315	-7.126127121	0.008662069	-7.885636954	0.00047568
acat2	-1.626849463	0.090881631	2.688229458	0.069483695	0.653008878	0.597990564
acbd3	-1.419497526	0.113135193	0.22643359	0.863899512	-0.814386589	0.351611994
acbd4	0.07568721	0.954340565	0.732220357	0.614417027	-1.445691311	0.197831885
acbd5b	-2.79072259	0.306904723	1.816494116	0.452512243	-1.136652338	0.638315189
accs	-0.546434394	0.455663049	0.55808928	0.609859978	-0.173007428	0.826785008
acd	-0.593545203	0.392396995	-0.236097382	0.80319102	-0.444740846	0.474961234
acer2	NA	NA	-1.675703087	0.231643391	-2.57788218	0.023393291
ackr3b	-0.888629323	0.431471265	1.488422873	0.287263895	1.326446656	0.295234175
ackr4a	NA	NA	-0.129275326	0.999113254	NA	NA
aco1	-1.799962235	0.028317227	-1.96839899	0.062428877	-0.967020952	0.190092693
aco2	-1.108980055	0.311693024	-0.506175142	0.728655351	-1.665334599	0.071313618
acot11a	-0.541368542	0.718494745	-0.350189251	0.829767384	-0.968768135	0.341002485
acot19	-0.669568944	0.415897763	0.905207503	0.271421619	0.50018864	0.402915258
acot7	-2.192905104	0.007690808	0.139286757	0.910555148	-1.820207799	0.010186596
acot9.1	-3.204642343	0.011834071	-2.15917054	0.116812748	-2.288035039	0.049388224
acot9.2	-0.986959978	0.465608456	-1.038841624	0.489105427	-0.957507623	0.604036363
acox1	-0.574865508	0.472056623	0.385420221	0.755448179	-0.098888477	0.90168851
acoxl	0.795917639	0.453043544	-0.254860649	0.855728098	-1.449249316	0.093074816
acp1	-1.570190016	0.239584815	-0.083928227	0.962164441	-0.25213095	0.858859013
acp5a	-0.308217831	0.457108913	0.683870189	0.153513417	0.173242615	0.670493462
acp5b	NA	NA	-0.23501537	0.913649247	-1.586788156	0.54398729
acsbg2	-0.286849484	0.704568008	-1.260504182	0.097576198	-1.562050254	0.009580273
ACSF3	-2.382432383	0.112863912	-1.278546491	0.453933388	-2.33182766	0.135917446
acsl1a	0.084503953	0.957246497	-0.329204331	0.818205917	-1.350732865	0.151359696
acsl1b	-2.075061666	0.010618996	-2.733462371	0.005304603	-3.988652088	4.78E-05
acsl2	-2.610257525	0.000249758	-1.92152689	0.010776533	-1.131329032	0.032794667
acsl3b	-0.965780877	0.080846592	-0.007788912	0.993996752	-1.531884431	0.003965808
acsm3	1.114822851	0.230007297	-0.068349988	0.959523087	1.098969978	0.318402193
acss2	-0.865038722	0.111643441	-4.428146975	7.05E-05	-4.826422949	5.63E-07
acta2	1.127799893	0.349128882	3.941080212	0.002013168	4.490256137	0.001464605
actb1	0.66025743	0.147871343	2.789788087	0.00096857	3.229077179	1.67E-05
actc1a	5.288914778	0.000246154	3.130864121	0.137035436	5.010591303	0.000186295
actc1b	0.72286084	0.747170256	-0.107278928	0.980205914	-0.659071682	0.709530309
actl6a	-0.29799272	0.772718397	-0.304240089	0.803769196	-0.906120582	0.227254363
actn1	-0.160722974	0.893352448	-1.411884712	0.272442154	-2.177131938	0.018904814
actn2b	-1.567524126	0.450104488	NA	NA	NA	NA
actn3a	-0.085582319	0.981489281	NA	NA	NA	NA
actn4	-1.322169639	0.012472812	-2.051049258	0.002932749	-2.427910823	6.80E-05
actr1	-0.692838902	0.12032019	1.443447687	0.027232115	0.682319971	0.131056457
actr2a	-0.176210251	0.805233133	1.092671439	0.276799472	-0.542169461	0.347643799
actr2b	-1.993047797	0.000408088	-0.759342239	0.247701832	-0.389360281	0.377055359
actr3	-1.551866178	0.087848093	1.813935921	0.172920197	1.150543251	0.213666343
actr5	-0.120892741	0.874792295	0.918598745	0.349599965	-0.626997532	0.285631851
actr8	-0.144637033	0.815076274	-0.084667376	0.927705137	-0.251415757	0.620539051
acvr1ba	-1.485328541	0.26159042	0.437050156	0.795183952	0.52880727	0.677652674
acvr1bb	-0.231908356	0.806838817	-0.366631798	0.767726495	-1.009132361	0.130154362
ACVR1C	0.489884635	0.848219833	3.004572326	0.116812748	1.959624363	0.138704522
acvr2aa	0.879351628	0.172871216	-1.008547498	0.20137016	-1.093098246	0.070488433
acvr2ab	0.529837038	0.492075449	-1.276343354	0.299440604	-2.868471916	0.000110149
acvr2ba	-0.359981545	0.542131966	-2.402595759	0.002013168	-2.052136852	0.000450208
acy1	-0.759013284	0.346663781	-1.209637678	0.161118578	-0.696748992	0.334385679
ada	3.358562411	0.00852676	2.437417889	0.040725604	2.529526798	0.031285284
adad1	-0.122554814	0.927529306	0.229518495	0.861652373	-1.994498092	0.028460063
adam11	-0.510916188	0.762996661	-0.37107361	0.89462719	-3.503843059	0.048017361
adam12	0.527163038	0.706654427	-0.345227212	0.838236154	-0.136894826	0.919021262
ADAM12_1_of_many	-2.539704846	0.061119937	-0.860510743	0.657517772	0.143794752	0.885441661
adam15	0.442219555	0.70410579	0.014342719	0.983241644	-2.825256115	0.106460558
adam17b	1.799420213	0.093320234	-1.172955879	0.192658069	-1.143310659	0.108386383
adam19a	4.998743478	0.00209505	2.712639626	0.07957097	3.181769218	0.017210945
adam19b	0.386469896	0.739751079	-0.146721746	0.929495663	-0.233953145	0.816946249
adam23a	-2.88108965	0.455299624	1.100039766	0.831273563	-0.835107617	0.770469435
adam28	0.306857573	0.681528633	1.118984242	0.172191399	1.201025481	0.033995098
adam8b	0.175213407	0.892671175	-0.068758241	0.9734294	-0.60501004	0.629321178
adam9	0.765245567	0.379853168	-0.844545944	0.321766348	-0.730277048	0.346053573
adamts1	NA	NA	NA	NA	-1.300782117	0.354345247
adamts10	1.838222047	0.559134903	3.697116128	0.284093229	2.511313022	0.32477884
adamts14	-0.999075577	0.313676965	-0.734018898	0.531374327	-1.101892649	0.128993793
adamts15a	4.573218708	0.101983762	-1.071207154	0.85151932	NA	NA
adamts16	-0.002258497	0.999932224	-0.854052501	0.502922788	-0.231334885	0.831354308
adamts17	-2.046095466	0.077591071	0.012961037	0.993683537	-0.596495058	0.543086969
adamts18	1.808207783	0.000472548	-0.495151616	0.362891143	-0.525470982	0.16189598
adamts3	-0.588973148	0.799157767	2.654491139	0.128171465	0.400909466	0.834634696
adamts5	-1.144477614	0.736381982	-1.391217263	0.731080558	-0.872972417	0.790472887
ADAMTS7	1.806763615	0.161411371	1.918972055	0.132261942	0.189961743	0.884159202
adamts8a	NA	NA	NA	NA	3.632859839	0.372126344
adamtsl3	-2.382341403	0.132742633	0.374767598	0.831255084	0.193077605	0.893424639
adamtsl7	NA	NA	NA	NA	0.018074917	0.996231249
adar	-1.716859802	0.021825993	-1.970578863	0.019339097	-2.805471405	0.000506119
adarb1a	-0.145238651	0.910374364	-1.800076877	0.117837192	-1.208134519	0.205195106
adat1	0.559646815	0.510880305	-0.301140893	0.849713855	-0.495116288	0.515279302
adck1	-2.530856136	0.001188204	1.291339264	0.068942604	-0.065485802	0.922171381
adck2	-0.228547534	0.737538298	-1.645068102	0.015778198	-1.23975011	0.016878373
adck5	0.577920115	0.538380087	-0.274208952	0.825503674	-0.486382429	0.550313015
adcy1a	3.235187741	0.126444062	1.737052875	0.550996604	-0.459261203	0.861022265
adcy2a	3.093751674	0.001121392	0.848153048	0.51398921	0.085788415	0.9234643
adcy2b	-4.221341978	0.050348786	-0.507778323	0.836230445	-3.064189678	0.059909289
adcy5	-1.919599883	0.020635289	-1.22473296	0.107178782	-3.236271211	0.000122713
adcy6a	-0.871533272	0.414610563	1.099610326	0.295929063	0.378080538	0.670198061
adcy6b	-0.069666984	0.933283069	-1.615037189	0.058508466	-2.292944588	0.001424598
adcyap1r1a	-7.500181744	0.016764736	NA	NA	-2.334165915	0.166143104
adcyap1r1b	NA	NA	-3.530034077	0.186176024	-0.970394802	0.659230729
add1	-0.29104516	0.592062344	-1.253624976	0.024665533	-2.06994526	0.000154775
add3a	0.167355321	0.722664485	-0.877751931	0.081492425	-1.531960693	0.000383495
adgra1a	-2.620673313	0.037128393	-2.314801342	0.101050803	-1.380377148	0.373298439
adgra2	2.081100312	0.425979957	0.665630184	0.809691561	0.782921008	0.663901905
adgra3	-0.438383955	0.420427166	-0.948031297	0.100543028	-1.573635454	0.002159627
adgrb1a	-1.169906333	0.52363105	0.6912871	0.742849347	-2.526332922	0.088995517
adgrb3	-0.726152518	0.456553769	-0.152724459	0.921873464	-0.750880416	0.204565025
adgrd2	-1.323784518	0.20605534	-0.91691722	0.571404799	-1.456573514	0.100350727
adgre9	1.340519987	0.619926106	1.609805029	0.622525668	1.569351919	0.460991746
adgrf7	-0.345190624	0.74559611	-0.155243109	0.940750135	-1.728045501	0.019500249
adgrg11	-0.478307511	0.858970132	-0.770515012	0.746120772	-0.954243704	0.48363404
adgrl1.1	NA	NA	5.337335136	0.188025629	NA	NA
ADGRL3	-3.198465438	0.039366367	-0.010983338	0.99308679	-0.690922719	0.374350214
adgrl3.1	-0.832969562	0.774565922	-0.995739669	0.770517066	-3.322035723	0.095275515
adgrv1	0.891625198	0.402825743	0.17470429	0.899244558	-0.388687883	0.710949426
adipor1b	-0.708983519	0.62978352	0.451932085	0.807894508	1.250712038	0.324800424
adka	-1.600825637	0.009850123	0.041101501	0.958017245	-0.970684974	0.023348502
adkb	-0.943027892	0.062208586	1.466392307	0.098391046	-0.081649822	0.86529012
admp	-0.212252928	0.778736714	0.614263668	0.523633501	-0.86293836	0.143510445
adnp2a	-0.343119508	0.791423061	1.370419699	0.41994414	-0.226562307	0.865552917
adnp2b	-0.816270211	0.392938601	0.634833263	0.612789365	-0.49899194	0.632022676
adora2ab	0.255959819	0.804474436	0.57489742	0.6172209	-0.244200679	0.750141854
adora2b	2.255417887	0.352577447	NA	NA	NA	NA
adpgk	-1.789926154	0.086011385	-0.288403647	0.859005411	-1.331965515	0.171456161
adpgk2	-0.948829958	0.104933511	-2.219254969	0.00226684	-3.068293241	3.17E-05
adprh	-0.859201979	0.60078219	2.056067361	0.126625132	0.850590914	0.512720424
adprhl2	-1.377905451	0.374170568	-1.508767326	0.379894372	-2.556864682	0.05435655
adprm	-0.454952003	0.43622171	0.5934578	0.397206538	0.821606067	0.150803417
adra1d	-2.775631083	0.140104238	-2.225092009	0.288648424	0.052639178	0.974514615
adrm1	-0.578011577	0.363412558	-1.235946713	0.091953138	-1.651934566	0.006836246
adss	0.504618294	0.62953007	0.480912279	0.641977652	0.125462767	0.88482639
adtrp1	1.625409519	0.495568328	-0.160660519	0.964441974	-0.950996964	0.582997316
aebp1	-0.28009772	0.875297849	NA	NA	NA	NA
aebp2	-0.686524771	0.166046226	-1.348260876	0.01851694	-2.091052878	0.000138971
aes	0.487468339	0.616866782	0.294679257	0.839826955	-0.525843825	0.492323718
afap1	0.356788272	0.849240096	NA	NA	-0.193253113	0.849292324
afap1l1b	-0.362350609	0.722803079	0.558084069	0.633676502	-1.053703383	0.157189777
aff2	1.595183034	0.082852435	0.241947707	0.858254135	-2.259135931	0.01042072
afg3l2	0.38678295	0.840043078	-0.155439899	0.935242468	-1.939017582	0.137730877
aftpha	-0.55463691	0.567579276	-0.829015614	0.410329283	-1.446569715	0.080342777
aftphb	2.009596381	0.081189096	0.078529472	0.952191524	0.193527348	0.833012348
agap1	0.022480047	0.978331398	-0.416705167	0.603774923	-1.182251219	0.02447622
agap2	0.918741406	0.704196457	-0.044599597	0.980855488	-0.89106778	0.645156429
AGBL1	0.947833076	0.348768898	0.884188713	0.342706507	0.160509647	0.853784188
agfg1b	0.368203268	0.569293211	-0.051447084	0.955444383	-0.64992069	0.218011593
aggf1	0.381345033	0.521473169	-1.096261022	0.073354684	-1.502545196	0.00342165
agk	-1.938305396	0.039694278	-1.362342008	0.166389017	-2.6161133	0.004303187
agla	-0.232375964	0.841627674	-1.306502448	0.19440044	-1.54499322	0.065177639
agmo	0.532968956	0.80868258	-0.488582958	0.873961084	-1.998833461	0.242634827
ago1	0.515498897	0.333104078	-0.901459601	0.158167965	-1.093187316	0.021188616
ago2	-0.629925595	0.443349866	-0.739523454	0.374286081	-0.36859167	0.601409272
ago3a	0.401492413	0.775404983	-1.573344525	0.194202139	-2.467899179	0.009978575
ago3b	-0.839663837	0.452180724	-0.035741734	0.986383632	-2.224627869	0.1923921
ago4	-2.399983556	0.000598046	-3.245563272	0.000372448	-3.939207751	4.84E-06
agpat2	0.12839565	0.899369944	-1.860946355	0.022342972	-2.477394305	0.001010908
agpat5	-1.193658285	0.148032743	-1.214598658	0.333097435	-2.691253342	0.001315386
agpat9l	-0.266198653	0.79907467	-1.290097213	0.295246316	-1.511424925	0.124471126
agps	-0.97101876	0.141101066	0.055066408	0.954652598	-0.630662526	0.246347897
agr1	1.528778469	0.055337268	3.769860555	0.001077474	2.974597741	0.000588184
agrn	-2.337622961	0.015210701	-0.884437109	0.332412553	-2.218937178	0.01219097
agt	1.142185439	0.688863115	2.126956634	0.531076662	1.353036567	0.643709744
agtr1b	3.95941108	0.249317375	NA	NA	NA	NA
agxt2	1.567033994	0.409396881	0.609931046	0.78358958	-0.695754298	0.698033574
ahcyl1	2.139841444	0.032062723	2.032560621	0.103664546	1.500703964	0.12733524
ahr1b	NA	NA	NA	NA	1.659000652	0.45779056
ahrrb	-1.524407566	0.63763946	-0.621318995	0.841038599	-0.427749508	0.8482425
ahsa1a	NA	NA	-0.885247445	0.561214222	-1.981521123	0.234701531
aif1l	-1.924247708	0.003121422	-0.012652738	0.988912613	-1.025151663	0.070094942
aifm1	-2.73384886	0.036609909	-0.757075665	0.679901881	-0.902191848	0.469778657
aifm2	-0.855809228	0.267559064	-0.504122787	0.613570901	-1.087010789	0.137533197
aifm3	0.990565926	0.750779693	1.521622708	0.569261257	0.286608884	0.93534656
aifm4	-0.977849932	0.692019944	NA	NA	1.273099651	0.411224364
aifm5	-0.383753033	0.942029172	-2.66896212	0.46354824	-1.603521895	0.583055764
aip	0.148078357	0.838279212	1.302596878	0.091510636	1.012160375	0.062203435
aire	NA	NA	0.297976208	0.917215092	1.957846881	0.148263317
ajap1	1.374036048	0.23355876	3.865260199	0.004006186	3.646433139	0.00195976
ajuba	0.206133616	0.689411651	0.635543694	0.285330347	1.252901389	0.013328639
ak2	-1.33642494	0.053388399	-1.24614762	0.097228653	-2.762442917	0.000237123
ak5	NA	NA	NA	NA	4.561185659	0.067300104
ak7a	1.997197328	0.275104026	1.518939202	0.620990431	2.454302419	0.24102686
akap10	0.622682739	0.221410685	-1.153479688	0.065813445	-1.531398348	0.002792385
akap11	-1.221436324	0.534149621	-1.149236963	0.557834081	-2.722625562	0.038158336
akap12a	1.325091881	0.575897467	2.006472412	0.388106929	1.409137972	0.600876151
akap12b	-0.267162608	0.492467418	-1.215588115	0.036421729	-2.013532413	1.84E-05
akap17a	-0.41277581	0.544533535	-0.990284477	0.226685093	-1.869273658	0.002014088
akap6	0.424033349	0.748522428	0.395202001	0.80319102	-2.877468226	0.029719461
akap7	0.987536993	0.185221941	0.763531695	0.410524726	1.10572516	0.103626344
akap8l	-0.657961661	0.374638928	-0.070667085	0.946305537	-0.778825112	0.212938895
akap9	0.922017143	0.112890459	-0.586575307	0.38170823	-1.115038497	0.01449113
akirin1	-0.552929941	0.361184857	2.157667311	0.002631823	1.889985127	0.00217722
akirin2	-0.685191705	0.227749525	-0.237243918	0.75531091	-1.252381824	0.020166696
akna	2.49493824	0.016756921	0.761966486	0.452044673	0.636244953	0.51025818
akr1a1b	-0.759769508	0.224567302	1.821512084	0.080297735	0.58990004	0.326586361
akt2	0.750312694	0.057980211	-1.687255425	0.002254039	-2.366309963	8.80E-06
akt2l	-4.272980449	0.003355514	-2.034741016	0.180125751	NA	NA
akt3b	-1.23289068	0.118914933	-0.177648054	0.873961084	-2.086946743	0.004650436
aktip	-4.294314134	9.09E-05	-0.43832764	0.75808046	-1.675330568	0.030976375
AL732488.1	-0.674585265	0.416207811	-1.757391801	0.184030528	-1.816826119	0.018306238
AL772219.1	NA	NA	NA	NA	1.95048351	0.323396288
AL772382.1	-0.542184578	0.468588783	-0.035940301	0.970369509	0.137679867	0.822009312
AL773558.1	0.099387446	0.949508818	-0.359415021	0.893208455	-1.677910665	0.247854735
AL805905.1	3.424975341	0.227400117	0.188513097	0.941835529	-2.885047248	0.266507927
AL845365.1	-0.282831345	0.921332376	2.363747344	0.566964166	1.200316628	0.673665869
AL928650.3	NA	NA	-2.555007365	0.09196515	NA	NA
AL929171.1	NA	NA	-3.564417278	0.244417788	-4.217582501	0.045282255
AL929217.1	-0.94441715	0.297633887	-1.972001698	0.132390617	-2.421241333	0.009684835
AL929307.1	-4.517350281	0.123542529	-3.679870253	0.17344734	-3.318315345	0.127275086
AL929576.1	-1.425192223	0.770927591	-0.714175827	0.931375385	-3.695010108	0.300409221
AL935166.1	0.109811134	0.870856044	0.040152061	0.96188023	0.013175661	0.983850801
AL935174.5	-0.913048731	0.151353078	-0.509047569	0.424255821	-0.857101878	0.092083235
AL935186.6	0.870769692	0.662839146	0.374316423	0.824128952	1.154801619	0.324343125
AL935300.3	0.871471305	0.112915145	1.001140454	0.135069484	1.050713807	0.045064904
AL954682.1	NA	NA	-4.084709847	0.245350509	-3.671325126	0.101371814
AL954696.1	-0.400922824	0.497034267	0.192470232	0.803538008	0.438188842	0.350735776
AL954696.2	0.807915252	0.33507279	2.034895788	0.099857208	0.335884405	0.74030957
alcamb	0.670249609	0.132875912	-0.281835847	0.647186238	-0.213201773	0.628570229
aldh1a2	0.90851271	0.186280232	-0.30955072	0.715839506	-0.101837793	0.876175947
aldh1a3	NA	NA	NA	NA	1.876439108	0.266520691
aldh1l1	-0.986051487	0.155620198	-0.180044731	0.814993007	-0.440593244	0.341413616
aldh2.1	0.092172782	0.900525516	1.96171774	0.00507041	1.359297347	0.006820465
aldh3a2a	-1.37679694	0.363789937	-1.166064338	0.447241869	-1.578095148	0.200683871
aldh3a2b	1.399352132	0.488245885	-0.18023709	0.950322957	-1.825325197	0.256754582
aldh3b2	0.85633923	0.421775946	1.034958237	0.367128941	2.125904797	0.087237418
aldh4a1	0.170187287	0.887494695	-1.654670463	0.094638859	-2.144550854	0.010580933
aldh6a1	-2.39580327	0.017122332	-3.923948261	0.001188273	-4.119168051	7.56E-05
aldh8a1	NA	NA	NA	NA	-4.154320991	0.042139719
aldh9a1a.1	-0.699814306	0.551385046	-0.036811876	0.980980595	-0.347055437	0.725988014
aldh9a1a.2	-0.254839586	0.755647081	2.988287857	0.008141286	2.695338894	0.00134403
aldocb	-1.449329898	0.26445924	-0.646202564	0.536061028	-2.730112183	0.001735501
alg13	-0.648494273	0.797549064	0.558981881	0.694759641	1.562845468	0.266858803
alg14	0.363257846	0.867736581	0.015218889	0.998958855	0.746224951	0.652971604
alg3	-1.687565844	0.051377071	0.52724766	0.634366914	-0.552376524	0.46765856
alg6	-2.162256175	0.00231248	0.036132543	0.970327239	-1.099145138	0.045250516
alg9	0.904065199	0.217306806	1.045946947	0.161778534	1.058709859	0.061212041
alkbh1	-1.194189624	0.167333649	1.270781771	0.281841525	1.26583289	0.192707424
alkbh2	-0.499955949	0.408306324	-0.238746565	0.770947551	-0.522933833	0.284129178
alkbh4	-0.097256022	0.932087217	2.682681435	0.007978951	1.344360976	0.085111441
alkbh8	-0.391101522	0.715424175	-0.585709252	0.410735128	-0.687512007	0.159581561
allc	-2.068601811	0.472311006	-0.142689432	0.950322957	-0.878446033	0.609461568
alms1	-0.05997962	0.922179347	0.258375891	0.717683956	-0.017418737	0.975438219
alox5a	-0.024566933	0.978345483	1.986530908	0.016479336	2.25233014	0.003033643
ALOXE3	1.332904559	0.529180565	1.438313037	0.578559256	0.953649713	0.566420588
alp3	-1.354779267	0.611971418	-0.513885212	0.88399543	-1.199570588	0.657746193
als2a	-1.343808585	0.507829566	0.529431937	0.796738805	-0.450410982	0.789639362
als2b	-0.26984072	0.855506307	-2.127814863	0.090170549	-2.786472758	0.013972568
alx1	2.654812837	0.368046894	NA	NA	NA	NA
alx4a	NA	NA	4.941670462	0.194393875	NA	NA
amacr	-2.689227008	0.035805548	-2.004253133	0.145741771	-2.384696698	0.02977747
ambra1a	0.293746731	0.737020749	0.071775125	0.94728831	-0.778693039	0.217649629
ambra1b	0.093904386	0.92539817	-1.49535091	0.073481745	-2.145590686	0.002004434
amd1	0.523233066	0.295922022	-1.555001632	0.016376648	-2.299033614	8.73E-05
ammecr1	-0.804654221	0.071677118	-1.884350484	0.001687134	-2.583183735	2.78E-05
amn1	-1.029812874	0.563312031	-0.827123667	0.646315316	-0.952539043	0.479474445
amot	-0.928369356	0.291548649	-1.768277068	0.046122139	-1.999772399	0.01863666
amotl2a	-0.275444384	0.665072632	0.135180228	0.867961489	0.574564612	0.305318834
amotl2b	-0.970283834	0.455678691	NA	NA	NA	NA
ampd1	-0.693524626	0.295550252	-0.462038671	0.54620999	-1.068351921	0.082572185
ampd2a	0.020253947	0.993625163	-0.42837858	0.838236154	-0.430181706	0.787721321
ampd3a	1.229849792	0.750779693	1.531300445	0.651783986	0.364434003	0.911666843
ampd3b	-0.633038152	0.709347718	-0.576392879	0.751858509	-0.251082244	0.884900476
amph	-1.721258867	0.563840404	1.187491646	0.538941189	1.33920136	0.38539935
amt	0.346562804	0.681880828	0.974593807	0.309019608	0.93180185	0.28959827
anapc1	1.747042706	0.00109342	1.116723689	0.085130435	0.34834685	0.408982328
anapc10	0.825408878	0.388477326	-0.660753722	0.451926527	-1.335557822	0.072148938
anapc13	-0.65692059	0.705536486	0.654252278	0.730378398	0.070780491	0.936950654
anapc15	-0.260201233	0.786180934	2.458731755	0.011627721	0.104993607	0.896894041
anapc16	0.177855872	0.822409858	1.404850651	0.094703715	1.41143889	0.021569862
anapc2	1.266012094	0.157593295	-0.419761886	0.680946127	-1.632387763	0.015216627
anapc4	-0.590549023	0.590890568	-0.005665681	0.99624835	0.079790178	0.947036209
anapc5	-0.203223725	0.792110149	-1.334224408	0.073240419	-1.695648389	0.007552226
anapc7	0.032535705	0.964004276	0.314769846	0.654166818	-0.243430124	0.609177235
angel2	-0.924980067	0.08558073	-0.192462338	0.814395947	-0.676887869	0.154080555
angpt4	-1.746079048	0.282083025	-2.144952442	0.309226227	-4.270747627	0.039618443
angptl4	-0.337378596	0.817343575	0.693805089	0.635086692	0.806349026	0.465605977
ank1b	-0.755849111	0.59512594	1.179633824	0.269513473	0.191964313	0.869903647
ank2b	-3.039447507	0.000946953	-3.213947745	0.001831565	-3.518188239	6.19E-05
ank3a	1.368674602	0.303592176	0.459909839	0.762245576	0.086712784	0.95922899
ankdd1a	-2.914224644	0.036207572	-3.665760778	0.002614562	-4.478992713	0.000120024
ankef1a	0.822626703	0.79927973	0.061566311	0.954353143	0.016788957	0.991363875
ANKFN1	-1.11190391	0.46854748	2.484827255	0.240589303	1.015495007	0.511895843
ankfy1	-0.689718281	0.155828838	-0.095671075	0.901468149	-1.161159945	0.013564937
ankib1a	1.29360039	0.038006966	-0.378209994	0.646315316	-0.412678231	0.451187839
ankle2	-0.482622927	0.567494486	-1.831662499	0.051435219	-2.926991376	0.000585567
ankra2	-1.090156233	0.367208496	1.400897705	0.350902195	1.601719353	0.229814114
ankrd10a	-2.005863171	0.003319866	0.6922416	0.349642908	0.524632254	0.383176914
ankrd10b	-0.4347316	0.550291863	1.17383854	0.171736516	1.415789189	0.022046364
ankrd12	0.192284524	0.734640169	-0.22644498	0.760805479	-0.797058616	0.051461895
ankrd13a	-0.589065811	0.389066286	0.613725402	0.553175698	-0.499516782	0.398589614
ankrd13b	3.550116044	0.376432886	2.260891864	0.427396594	2.648882702	0.33611662
ankrd24	NA	NA	NA	NA	-0.878840226	0.722371985
ankrd28b	0.995623668	0.029575922	-0.722469447	0.188905238	-2.30522734	3.36E-05
ankrd31	1.424990644	0.16257679	4.988797641	0.00063406	3.378407605	0.000538432
ankrd33ba	-0.040092464	0.981887783	-3.330172978	0.026735771	-3.100955051	0.016803787
ankrd34bb	-1.624534784	0.362770973	-3.301100331	0.092798563	-3.110673877	0.051618034
ankrd39	NA	NA	NA	NA	-4.535448314	0.021909697
ankrd44	0.30841383	0.743893093	-1.800446226	0.06020382	-2.510742142	0.00145176
ankrd46b	2.903939899	0.170190879	0.100960313	0.963179977	-0.356130422	0.902210827
ANKRD50	0.203418304	0.905074067	-0.210956185	0.90860316	-0.549349943	0.680009
ankrd50l	1.041808678	0.436328839	0.230145988	0.916849689	0.023091356	0.947945596
ankrd52a	-0.027617071	0.968543204	-2.251481401	0.005950377	-2.371355387	0.00012426
ankrd6a	1.980381728	0.028897243	3.471974732	0.006262082	2.909144821	0.001579133
anks1ab	-0.092722985	0.973753194	-0.033127537	0.989151147	-1.508317156	0.435351058
anks3	-0.889284594	0.136113164	-0.785720981	0.268071158	-1.147273015	0.032987246
anln	-0.418083628	0.472056623	-1.188097522	0.073326391	-1.998486497	0.000845368
ano1	1.134388862	0.054447501	0.23742327	0.776896378	-0.521806405	0.308841001
ano10a	-1.907792976	0.091109458	-1.316211863	0.298862181	-3.78847509	0.00143807
ANO2_1_of_many	NA	NA	0.661688135	0.839565254	NA	NA
ano5b	-0.050493595	0.962321285	-1.366234658	0.110870758	-1.924673735	0.005852196
ano6	NA	NA	-2.3781857	0.076991107	-3.028399735	0.008578214
ANO7	NA	NA	0.862347679	0.72850807	-0.086503584	0.969488067
ano9b	-0.594618613	0.425996379	-3.965365523	0.000113711	-4.615701247	5.22E-06
anp32b	0.147834153	0.791524741	1.254371454	0.025156251	1.092295687	0.01932258
anp32e	1.625800386	0.003886897	1.065548881	0.067959182	1.021141117	0.028091916
antxr1a	-1.248053316	0.66321476	-1.471294911	0.556053301	NA	NA
antxr1b	-1.175640056	0.285862399	-0.037621054	0.984264062	-0.592617634	0.534696878
antxr1c	1.332329861	0.188717507	-0.219231368	0.895209981	-0.057257243	0.953482919
antxr1d	NA	NA	-3.335918525	0.18744538	-7.513707547	0.003920614
antxr2a	0.913460575	0.556697837	-0.77463979	0.657781125	-0.908845236	0.356823263
antxr2b	NA	NA	0.829996816	0.723571028	1.290616228	0.488061616
ANXA1_1_of_many	-0.400531951	0.686092214	1.633021466	0.08412573	1.233606599	0.117035742
anxa11a	-0.80538796	0.378120261	-0.740109711	0.415860315	-0.987968293	0.206131353
anxa11b	-3.211179308	0.001789949	-1.990516251	0.071257602	-2.788462896	0.00235446
anxa13	-1.844400856	0.142159451	-0.274110541	0.887976818	-1.908046248	0.118499556
anxa1b	0.675593472	0.381860975	2.359800164	0.00507041	1.293439491	0.050277935
anxa1c	1.401412273	0.011374203	4.088672684	0.000113711	5.247915579	9.53E-07
anxa2a	1.913634686	0.44901985	4.318829497	0.046011554	NA	NA
anxa2b	-0.605724519	0.4190559	0.37942633	0.726584584	-0.214167565	0.815071373
anxa3a	1.937471617	0.05396975	1.57117247	0.148203264	2.560102322	0.003705429
anxa3b	-0.652708648	0.374229215	1.942570456	0.042716767	2.036316699	0.005594205
ap1ar	0.030350814	0.970443213	-0.017679264	0.992754245	0.082351961	0.904871437
ap1b1	0.071883654	0.937818258	-1.492003309	0.032438224	-2.326208718	0.000324945
ap1g1	-0.054041761	0.949656815	-2.454021864	0.00320979	-3.154344229	5.65E-05
ap1m3	1.38993207	0.07937189	-1.02023716	0.113680415	-1.06747999	0.117931107
ap1s1	-1.261411944	0.037393769	-0.167754559	0.855132533	-0.057259095	0.920437002
ap1s3b	-0.764593965	0.322760798	0.331248909	0.769548837	0.354422937	0.630569874
ap2b1	-2.094472819	0.002805005	-1.102791583	0.099408071	-1.439122959	0.011820558
ap2m1a	-1.921495865	0.003675448	-0.513136971	0.487584041	-1.595783945	0.005690693
ap2s1	-0.012335539	0.990432923	-0.419919568	0.637313074	-0.373896187	0.527038729
AP3B2	1.55753242	0.2537104	0.936509833	0.668141283	-0.701006378	0.588318262
ap3d1	0.894016786	0.272839057	-1.91951291	0.02659487	-2.319689283	0.00288996
ap3m2	-1.798212406	0.067690967	-2.036995878	0.016926828	-2.870712807	0.001095051
ap3s1	-0.508170249	0.688887717	2.058739436	0.202096486	0.807580915	0.481580371
ap4b1	-0.242557876	0.834724662	0.84934147	0.320729356	0.362527543	0.689116561
ap4e1	0.455527745	0.493696689	-0.473137594	0.559119058	-1.12202523	0.061881751
ap5b1	1.958585147	0.072195102	2.630077438	0.057811271	0.684510561	0.566324541
ap5s1	-2.380919295	0.045341788	-0.315248816	0.858296286	0.404443887	0.766469735
apba1a	NA	NA	NA	NA	-4.662676249	0.002702735
apba2a	-4.578233892	0.01151373	-3.644426991	0.042321001	-4.789194839	0.000950958
apba2b	1.653380221	0.452960948	-0.697809383	0.856652974	-0.613784648	0.726181746
apbb1ip	0.208919634	0.999632167	-1.633360813	0.226881762	-0.502303647	0.652764163
apbb2b	3.52014951	0.01978896	3.186425902	0.051086041	2.813937767	0.061512512
apc	-0.030324957	0.965156655	-0.537268023	0.352080696	-1.114462551	0.016793741
apeh	-3.394548623	0.006558327	-0.736263626	0.569919034	-0.861285591	0.384742007
apela	0.282293455	0.636803709	-0.852090571	0.201912594	-0.709769958	0.159741191
aph1b	-0.760337143	0.26766246	0.141623909	0.888511911	-0.69165234	0.298484293
api5	-0.922144484	0.018883591	-0.70599117	0.13594245	-1.648789588	0.000237123
apip	-0.113792917	0.902582979	2.133723056	0.064381755	3.499436356	0.000223465
aplp1	-1.273477113	0.465608456	0.140585862	0.980048836	-0.499285767	0.720418226
aplp2	-1.16646094	0.025219757	-1.321901147	0.026614952	-3.438568973	4.84E-06
apmap	-2.835445431	0.002086423	-0.828047905	0.418501656	-2.264054337	0.007406212
apoa1a	1.130117931	0.088395814	3.649916219	0.00190776	2.507367357	0.000724285
apoa4a	2.539916053	0.429473201	NA	NA	NA	NA
apobb.2	-1.152295123	0.465103813	-1.433731297	0.580962024	-2.08972866	0.366605834
apobec2a	1.324230023	0.320875509	2.62855758	0.063086898	3.202561651	0.006159492
apoc2	2.158230759	0.001424934	4.295015609	7.05E-05	4.923888179	5.71E-06
apodb	0.795441866	0.483225704	2.047628326	0.065825772	1.172742471	0.161475094
apooa	-2.583601995	0.050092246	0.007258943	0.995408463	-0.543996901	0.738616572
apopt1	-2.686276698	0.077328061	-3.757531295	0.010092146	-6.09390791	4.66E-05
appa	0.270643574	0.653352853	-1.164723516	0.025279899	-0.913220751	0.020006972
appbp2	-1.562379679	0.112189454	-4.396133529	0.000922692	-5.164765702	3.20E-05
aqp11	NA	NA	1.674907983	0.249303899	0.760343135	0.406705466
aqp12	4.781820417	0.001020135	3.242452992	0.032988109	4.016313352	0.003141916
aqp3a	0.746447084	0.664910399	2.160324865	0.140147865	1.65415852	0.162133511
aqp4	-4.531843602	0.120032761	NA	NA	NA	NA
aqp9b	-0.507808437	0.730798436	0.776718402	0.781797941	1.748208942	0.4009756
aqr	0.616790352	0.214636747	-0.110244318	0.882376461	-0.432710692	0.306932993
ar	-0.539380991	0.589621487	0.045902634	0.971161411	-1.747658106	0.022269879
araf	1.568455979	0.003400233	0.519041313	0.410548485	-0.195153076	0.637159644
arap1a	NA	NA	NA	NA	-3.636008843	0.014029517
arcn1a	-0.842677546	0.223118618	0.622123166	0.626410936	-0.801837472	0.285631851
arcn1b	-1.496409012	0.01978896	1.019552513	0.227783116	1.76537816	0.040686686
areg	NA	NA	-1.536500823	0.556278038	NA	NA
arf3b	2.178972613	0.538040456	3.671648886	0.319471056	4.717526187	0.162351924
arf4a	-0.967196768	0.307553807	NA	NA	NA	NA
arf4b	0.876127551	0.647962994	0.882372327	0.750711562	0.885759765	0.687906372
arf6a	-0.567833728	0.406940313	3.101270696	0.010986576	1.264898504	0.148502812
arf6b	-0.612148029	0.308586224	-0.308049481	0.695210822	-0.485134977	0.372926606
arfgap2	-1.46550853	0.030043869	-1.32747339	0.056813241	-1.592811813	0.012609932
arfgef3	-4.491674129	0.00060837	-1.332888344	0.307788512	-2.190786426	0.03323965
arfip1	-1.178707731	0.048059267	-2.342498525	0.0144342	-3.174415557	5.38E-05
arfip2a	-1.231798899	0.498159953	-1.568142264	0.48744886	-1.751271124	0.34334027
arfrp1	-1.086478916	0.168829755	-0.545632291	0.602838661	-0.15475138	0.849292324
arg2	-0.316352272	0.792110149	-0.368673506	0.741704381	-0.561358102	0.504237541
arglu1a	0.369995903	0.570138211	0.92644758	0.206271267	1.803162543	0.018391578
arglu1b	-0.628409709	0.356944718	-1.166827072	0.10136011	-1.580499279	0.010749693
arhgap12a	-0.052739317	0.954656404	-1.066409507	0.265092487	-1.491210672	0.036350446
arhgap12b	-0.159321906	0.855506307	-1.55891376	0.057232156	-2.451327992	0.001366032
arhgap15	0.885806889	0.734965115	0.348387618	0.959418237	1.139523184	0.646287029
arhgap17a	-2.092945795	0.01619981	-2.231267941	0.016543998	-3.143603519	0.000374375
arhgap19	-0.097804855	0.892791112	0.692954684	0.303104366	0.25029115	0.68952806
arhgap20b	0.628338168	0.664807348	-0.559186834	0.824188928	0.630044812	0.569894865
arhgap21a	3.147986775	0.025426216	1.786343983	0.252296589	1.073476419	0.39455971
arhgap21b	1.821324681	0.024458228	1.257818169	0.109303485	0.801475688	0.236264008
arhgap23b	NA	NA	4.460354776	0.004994309	NA	NA
arhgap24	1.377661946	0.01408564	0.425214186	0.595514391	-0.348389981	0.544440358
arhgap27	0.868482314	0.711576741	0.171333059	0.941006052	-2.672404353	0.059457558
arhgap29b	-0.177894445	0.888827464	-2.683156367	0.034186281	-3.587188702	0.000746559
arhgap31	NA	NA	-3.653101996	0.25278957	NA	NA
arhgap32b	1.001263812	0.090466077	-0.92921916	0.175386961	-1.499368634	0.00868269
arhgap33	0.333107586	0.501477607	-1.60395726	0.010945978	-2.04778227	0.000160855
arhgap35b	-0.634416476	0.326581056	-1.06526025	0.175773924	-2.275668888	0.001271434
arhgap42a	0.779192871	0.140455125	-1.019891348	0.117723268	-1.094592315	0.021569862
arhgap42b	-2.755894457	0.041031072	0.649416848	0.620514237	-1.37532779	0.170301677
arhgap44	-2.101390375	0.067690967	0.540854472	0.696008982	-1.218877993	0.128908613
arhgap4a	-2.448171211	0.015973417	-2.583022262	0.005711005	-2.63418895	0.006810478
arhgap4b	-4.161185645	0.000722466	-2.007498361	0.057508728	-4.277143453	0.00047568
arhgap5	0.72427018	0.118407017	-1.813838944	0.054219258	-3.706348326	1.22E-06
ARHGAP6	0.26961105	0.896863765	0.85395215	0.630736911	0.76423394	0.612762704
arhgef10lb	2.176134979	0.036271558	0.66408899	0.599409881	0.687169177	0.395048061
arhgef11	0.598418156	0.218305727	-1.703660322	0.009397735	-2.264157889	7.94E-05
arhgef12a	-0.017067652	0.978949517	-2.265918264	0.00181103	-2.873258171	2.12E-05
ARHGEF17	1.909973726	0.006181138	0.22609082	0.814993007	-0.179399016	0.764322382
arhgef18a	-1.031767196	0.39565451	-2.335338843	0.053188509	-3.05455335	0.004087019
arhgef18b	-1.404802305	0.113727518	-1.623683037	0.111456344	-3.072129344	0.001267053
arhgef1a	2.033407787	0.00552563	-0.503441605	0.549724366	-0.655336588	0.282688444
arhgef25b	NA	NA	1.65423486	0.607909555	NA	NA
arhgef3	0.43657066	0.739196334	-1.135090868	0.398887267	-1.227446463	0.153738709
arhgef33	-3.087388731	0.01770228	-3.385244054	0.021362903	-3.251554112	0.012609932
arhgef37	-0.206770235	0.779797014	-1.25297168	0.065917112	-1.23855517	0.026977484
arhgef38	NA	NA	2.205952706	0.3988547	NA	NA
arhgef3l	-2.058748547	0.112149115	NA	NA	NA	NA
arhgef40	2.480280452	0.198732851	1.58575192	0.553821208	1.843431383	0.376218617
arhgef5	0.933756301	0.155545549	0.701548575	0.361928281	-0.159367624	0.808035733
arhgef9a	3.945863188	0.028752678	6.051058379	0.017448785	3.886976684	0.020132642
arid1aa	1.036139344	0.007657629	0.928823574	0.105120183	1.046909177	0.005811876
arid1ab	0.34156194	0.498244649	-1.102842404	0.061090064	-2.138312887	0.000120024
arid5a	1.714347885	0.467062201	2.37749338	0.326239137	-0.769038477	0.741162171
arid5b	1.966276053	0.03816666	1.661567486	0.220121598	1.164489699	0.13338547
arih1	-0.488948314	0.424770307	-1.381714927	0.033800419	-1.64286145	0.003778493
arih1l	-1.331033203	0.058836534	-1.282987938	0.09372577	-2.054505854	0.002047052
arih2	-0.849116622	0.151353078	-0.654766986	0.302266432	-1.387758619	0.009206872
arl13b	-0.314797464	0.66993138	-0.45576034	0.606747471	-0.156690854	0.819201474
arl14ep	0.635200592	0.218663183	2.95294185	0.008521423	2.693001512	0.000193214
arl15b	-0.340434014	0.703056027	0.652992309	0.429456754	-1.109518723	0.074569471
arl2	-0.717341076	0.706654427	0.161911728	0.946305537	-0.389295233	0.834771697
arl3l1	-0.780434133	0.805873679	-1.963298966	0.422588327	-0.894982842	0.70880797
arl3l2	2.607750975	1	NA	NA	NA	NA
arl4ab	0.062690353	0.966736812	1.281064732	0.307469912	2.062762988	0.096554328
arl4d	0.543432688	0.508523886	0.482912371	0.587034704	-0.28211052	0.66246022
arl5a	-0.785992201	0.238910055	0.66043202	0.455152482	-0.897800264	0.171473051
arl6	-1.005741688	0.129686914	0.246134618	0.831778616	-0.732838975	0.265278414
arl6ip4	-0.371020196	0.644817608	0.787348932	0.463891896	-0.475483914	0.456874151
arl6ip5b	NA	NA	-4.911267501	0.005854709	-6.01123594	0.000138971
arl6ip6	1.42687852	0.071561618	-0.351349963	0.679994861	-0.390895274	0.554114725
arl8	-0.448786953	0.457207674	-1.181555892	0.071357962	-2.156841678	0.000394197
arl8a	-1.70478012	0.112639172	0.227232179	0.915000786	-0.173634104	0.906121464
arl8ba	-1.143468939	0.33011714	0.656206765	0.652699035	-0.903713423	0.397843467
arl8bb	-1.153141955	0.242313913	1.41483084	0.344310352	-0.306849205	0.816112331
arl9	-2.370079844	0.030043869	0.570385482	0.705422245	0.897222865	0.423558635
armc1	-2.551722426	0.042551397	-0.581319142	0.792561411	-0.343961574	0.857641258
armc4	NA	NA	-1.498806584	0.611918271	-2.330739408	0.398065986
ARMC6	0.091362507	0.937818258	0.088810376	0.941835529	-0.892555815	0.174308126
armc7	-0.982270888	0.480950073	0.805270993	0.702305994	-0.333429535	0.858859013
armc9	1.097713204	0.046329725	-1.364866867	0.034663109	-1.689123767	0.000669502
armh1	-4.650573509	3.64E-05	0.56667834	0.501593292	-1.068671291	0.168380852
armh3	-1.483100623	0.012938505	-1.050939868	0.09562088	-2.138178217	0.000320064
armt1	-0.502324449	0.771857659	1.783625231	0.150300613	1.219977776	0.295231501
arnt2	0.740495448	0.110681099	-0.683432918	0.213545796	-1.298131546	0.003462598
arntl1b	1.406644023	0.067934307	2.172966481	0.012042983	1.169321261	0.080279914
arntl2	0.28320974	0.690047971	-1.037768572	0.183842936	-1.515821869	0.010444606
arpc2	0.221970811	0.734640169	-0.714911621	0.279154809	-0.751961234	0.137533197
arpc3	0.180739456	0.842787241	2.049720602	0.012623204	2.334224894	0.002132996
arpc5la	-0.066484463	0.925767405	3.847464179	0.000155508	3.212552791	2.86E-05
arpc5lb	0.121623036	0.91005089	2.781508205	0.008662069	2.220117455	0.009251729
arpp19a	-0.544867399	0.641760397	0.5999769	0.674275367	-0.621707031	0.533964305
arpp19b	-0.11336518	0.92539817	1.669416918	0.150716854	1.645724964	0.077578169
arrdc1a	-0.74020989	0.246706391	-0.219980576	0.792063259	-0.704030584	0.268081277
arrdc1b	1.317087912	0.195032669	-1.524458029	0.094264774	-2.278709459	0.002367937
arrdc3a	-0.395972868	0.790433435	-1.770570111	0.111047231	-1.509266867	0.130486983
arrdc3b	0.751268868	0.101560798	-0.143569676	0.858254135	-0.091046912	0.858389752
arsa	0.241761573	0.888260969	-0.270151894	0.938359604	1.710170098	0.374298228
ARSB	-3.618801746	0.026330958	-3.346769268	0.014431156	NA	NA
arsh	1.669112557	0.207101789	0.411006871	0.857004927	-0.52425005	0.745386818
arv1	-0.025493051	0.985801011	2.627518123	0.045940545	0.659070488	0.398065986
arvcfa	-1.016458507	0.458062202	0.744973778	0.604625627	-0.433701992	0.708267075
arvcfb	-2.445209309	0.033208198	-0.178135446	0.884527024	-1.700759778	0.032703016
as3mt	-3.478344102	0.030543935	-5.229983644	0.000105095	-5.497960273	1.19E-05
asah1b	1.200609124	0.497520725	0.989630221	0.674306078	1.025966284	0.556425622
asah2	-1.392253163	0.361765402	-2.770536885	0.164968227	-3.205146864	0.017987572
asap2b	0.701392722	0.250375687	-0.267383462	0.719009966	-0.215024018	0.689906424
asap3	-0.932298702	0.336667345	-2.592244177	0.015017808	-3.213224109	0.000698725
asb1	0.170880746	0.910374364	1.364163088	0.196629165	1.472185905	0.112098566
asb11	0.076513027	0.912108417	0.916172297	0.168481357	0.922306575	0.036622927
asb12a	-0.477350866	0.752669523	-0.856850978	0.5813843	-0.881327547	0.473122428
asb13a.2	-0.557810711	0.709941704	-2.685543989	0.165721115	-0.837293334	0.603800998
asb3	-1.061824609	0.122671206	-0.173781303	0.882223275	-0.272404558	0.687307356
asb4	-0.765081434	0.577128697	0.930548541	0.645077854	2.520020368	0.092691235
asb5b	0.738199243	0.41892185	-0.369921195	0.714495928	-1.594565606	0.010498377
asb6	-0.307895658	0.64020388	-0.629654322	0.383299611	-0.683301681	0.193149556
asb7	-0.551390202	0.392442206	-1.030381637	0.125825779	-1.066513337	0.0418327
ascc1	-0.056901738	0.964316424	0.233614233	0.827505167	-1.051267545	0.134070805
ascc3	-1.812231595	0.126446724	0.252033588	0.89012172	-0.130078347	0.915179178
ascl1b	NA	NA	-0.434788705	0.874888596	NA	NA
asf1bb	-1.179481305	0.41303416	-0.624582609	0.753098556	-2.262954898	0.049202707
ash2l	-0.293960987	0.633054147	-1.643546194	0.016815336	-2.250482459	0.000274423
asic1a	-0.196199988	0.899413409	-0.976374522	0.462362844	-0.490999005	0.623914989
asic1c	-0.505450846	0.760625416	-0.595819263	0.791396378	0.361791873	0.794547728
asic4b	1.198519544	0.597844381	NA	NA	NA	NA
asmt	-0.100848875	0.951189803	0.554526899	0.775456966	-0.462848724	0.725275115
asmt2	NA	NA	NA	NA	-2.712343966	0.11895473
asmtl	-0.564219524	0.370024622	-1.001977786	0.218114288	-2.109505728	0.000730939
asns	-0.916665479	0.34561246	0.293666032	0.875293956	-1.048159502	0.346209822
aspa	0.318540026	0.755557769	2.034522195	0.126554074	0.331777738	0.77065229
aspg	-5.595201342	0.000105999	-0.465521062	0.734335665	-2.105936955	0.048019883
asphd2	1.043819427	0.241159377	0.401363594	0.802297805	0.421761921	0.655704099
aspm	0.142749432	0.830602326	-1.999835587	0.002119767	-2.535450228	3.44E-05
aspscr1	-0.342116894	0.632813811	-0.26396989	0.814350451	-0.963200818	0.170649845
asrgl1	-1.817498623	0.112229373	1.56401716	0.342706507	1.301116074	0.236082629
ASS1	0.638454184	0.432584686	-0.864522813	0.451091321	-0.82652308	0.282578267
ASTE1	0.007608589	0.992196639	1.451007539	0.056033964	1.453447343	0.014612644
aste1a	1.191559298	0.607177622	5.197860441	0.01222958	2.312367376	0.135740913
astn1	-5.327325649	7.58E-05	-1.528504072	0.073891121	-1.68057866	0.010207497
asxl1	-1.234028541	0.124582213	-2.083725776	0.036030264	-2.418224768	0.002566593
atad1a	-1.891891791	0.004843488	-0.008851754	0.993804991	-0.799942264	0.141365185
atad2b	-0.221527505	0.706654427	-1.888639453	0.004404493	-3.020575994	6.20E-06
ATE1	-0.828568917	0.229723055	0.725913055	0.332663114	0.250261434	0.702620319
atf2	-0.084764762	0.948523431	0.127535514	0.951008482	-0.41486687	0.67215092
atf4a	-0.403387547	0.507045712	1.84516374	0.005960676	2.177096605	0.000724484
atf7b	-0.222874083	0.796735909	-0.516838502	0.557271972	-0.795285296	0.233194155
atg10	-1.262705422	0.147908631	0.31920752	0.820296241	-0.624073843	0.437097825
atg12	0.558154882	0.697793597	0.794334882	0.652643386	0.329442156	0.831354308
atg13	-0.589715991	0.403743922	-1.079478782	0.153839861	-1.64937084	0.006427084
ATG14	-0.438149213	0.488407348	-0.118744193	0.89462719	-0.376489736	0.471609612
atg4c	-0.938496748	0.215388732	-0.764236099	0.416619342	-1.0049991	0.160576307
atg4da	-0.005536197	0.989515026	-0.390804176	0.855728098	-1.315333191	0.370369389
atg4db	-1.252928298	0.200863593	-1.30683724	0.323076911	-1.766872684	0.0843216
atg5	-0.373427269	0.648134674	0.503286804	0.573515161	-0.686477507	0.346209822
atg7	-0.377899463	0.605752171	1.839984012	0.029816957	-0.157212112	0.805032891
atg9a	NA	NA	-0.371060347	0.809847489	-1.694003304	0.169760389
atg9b	-0.220514756	0.796735909	-1.654678754	0.02826661	-3.368077284	5.47E-05
atl2	-1.17651925	0.097313238	-0.162804955	0.889611125	-1.198200341	0.095434306
atmin	-0.501901681	0.717992319	NA	NA	NA	NA
atn1	0.264602219	0.857187492	0.59834443	0.491754231	1.185278976	0.062502228
atp10a	0.39697307	0.529168171	-3.162523504	0.000227904	-3.202861408	1.18E-05
atp10d	-0.573515186	0.498049487	-2.280179912	0.005854709	-2.559673289	0.001141419
ATP11B	-0.542615599	0.372032255	0.197628773	0.816831119	-0.832206782	0.121179441
atp1a1a.4	0.225626514	0.891230301	3.16085824	0.074205991	-0.657256638	0.724425456
atp1a1a.5	NA	NA	-3.757426315	0.111062582	NA	NA
atp1a1b	-1.069798895	0.429413329	-2.054615743	0.196886111	-3.738228186	0.007265043
atp1a2a	NA	NA	NA	NA	-3.686500223	0.068428161
atp1a3a	-0.540163458	0.867017346	0.778656553	0.828147283	-1.105776807	0.708368723
atp1b2a	0.162774876	0.807139576	1.244708503	0.082231035	1.074431526	0.039205428
atp1b2b	2.563579733	0.007092417	1.377095819	0.161450523	4.327534212	0.000138883
atp1b3a	-0.022953813	0.980278095	1.070815188	0.196187245	1.112712153	0.07189923
atp1b3b	-5.801854556	9.62E-05	-4.218225153	0.001364605	-5.27955123	0.000120024
atp23	-0.394012578	0.657337746	4.662035012	0.002543904	1.556504977	0.158646915
atp2a2a	-0.306746342	0.694718324	-0.83216838	0.309053738	-1.620747333	0.012798039
atp2a2b	-0.62896952	0.142584747	-2.806179549	0.001047777	-3.695978102	5.21E-06
atp2a3	1.063841937	0.098853327	-0.6173856	0.44909173	-2.28192348	0.000714308
atp2b3b	0.535862046	0.872411592	0.096138341	0.980048836	-0.499216701	0.850288433
atp2c1	0.832126812	0.090334379	-0.711260775	0.246419108	-1.482191036	0.002186596
atp5f1d	-0.212409626	0.792357852	0.625675062	0.42812077	0.873421758	0.174434026
atp5fa1	-1.192865838	0.020474264	-1.157657519	0.045122079	-2.741666479	1.87E-05
atp5if1a	1.514132686	0.004581957	3.771587323	0.000212787	4.235673736	0.000377082
atp5l	0.936021298	0.133258589	2.921125124	0.008784527	2.138898022	0.023252558
atp5mc3b	-0.061623184	0.940934848	0.391143732	0.623571828	1.25782459	0.03092353
atp5mea	-2.063533807	0.128615001	4.062765885	0.112834289	-0.924461491	0.588003095
atp5meb	-0.851988418	0.342781881	0.709475451	0.489105427	0.556435601	0.487801157
atp5pf	-0.244741298	0.755332562	1.030467989	0.143241673	-0.563492548	0.306040371
atp5po	NA	NA	-0.917110487	0.524948879	-1.126538227	0.376819652
atp6ap1a	-2.095891878	0.343539188	NA	NA	NA	NA
atp6ap1b	0.102876027	0.878653633	0.380219604	0.607348574	0.326749114	0.597084139
atp6ap2	-0.372016551	0.652972004	-1.497220626	0.061240108	-2.001921229	0.007945138
atp6v0a2a	2.519196018	0.377372557	3.411053862	0.293210174	1.564053719	0.582997316
atp6v0a2b	-1.438350433	0.107202676	-0.216619088	0.924799086	-1.622983446	0.090695841
atp6v0cb	-0.696315005	0.671750534	3.159983326	0.093403487	2.107817301	0.143808604
atp6v0d1	-0.294641472	0.810373795	-0.01198569	0.982028001	0.648862617	0.564725658
atp6v1ab	-0.193518272	0.811874919	0.557024039	0.566033367	-0.571993021	0.395000527
atp6v1ba	-0.153112849	0.855803938	-1.108562669	0.144177924	-1.304256821	0.026752474
atp6v1c1a	-0.260434113	0.823252104	-1.025538644	0.307162283	-1.035756038	0.240186791
atp6v1g1	-1.285400631	0.291329451	1.934113384	0.221433262	2.354920608	0.098993826
atp6v1h	-2.274883561	0.097908495	-2.484185429	0.081809957	-3.786881912	0.004782862
atp7a	-1.004158974	0.381071625	-1.21621837	0.341851988	-2.28316782	0.018453286
atp8b1	0.87084875	0.061732554	-0.617160786	0.252296589	-1.094021314	0.009769033
atp8b4	1.844165912	0.388655815	0.862284961	0.772571145	-0.018956688	0.988958658
atp8b5a	NA	NA	-1.315145824	0.717301732	NA	NA
atp9b	-0.07168281	0.937818258	-0.465701741	0.695210822	-1.033663422	0.197656932
atpaf1	-0.433636887	0.482554046	-0.375058563	0.622739964	-0.827248607	0.093582522
atpaf2	0.236003797	0.842155076	3.327061766	0.01222958	1.343898769	0.203328003
atrip	-0.871012516	0.357064573	-0.627000994	0.456201579	-1.702234218	0.025140489
atrn	0.93069977	0.193001823	-0.776474307	0.354042429	-1.521363122	0.012609932
atrnl1b	-1.929698362	0.0071167	-0.838833491	0.211818741	-1.795460686	0.003015861
atrxl	-0.284571975	0.657567432	0.271756703	0.728655351	-0.288093902	0.576131376
atxn1a	-1.686432037	0.306904723	0.479446286	0.746663935	-1.062499208	0.294362839
atxn1b	1.577687721	0.248288703	1.20757942	0.290663806	0.157874169	0.907363821
atxn2	-0.747314292	0.164426323	-1.419071695	0.042379945	-2.89788609	5.58E-05
atxn3	0.290092632	0.698782455	-0.283932721	0.790041001	-1.333963993	0.02219167
atxn7l2a	-0.385751121	0.478587069	1.297803925	0.036868145	1.237798106	0.015715774
atxn7l2b	-0.653028758	0.369059839	-1.126545177	0.168701418	-1.912849208	0.002695934
auh	-1.72602792	0.099312024	-0.481225193	0.700116142	0.324508982	0.692029209
aup1	-0.876825925	0.260985923	-1.003569597	0.223179132	-1.803530603	0.011071296
aurka	0.180065727	0.801159444	1.303231146	0.047656516	1.426212609	0.013241215
aurkaip1	-0.164875009	0.831655209	4.159435124	0.000345667	3.718506469	0.00019606
aurkb	0.086387881	0.892791112	1.589119955	0.009878951	1.449101647	0.004402127
auts2b	-0.057543613	0.952885789	-1.341396622	0.151496869	-2.813401944	0.00076398
avil	NA	NA	NA	NA	-2.333029253	0.366026293
avl9	-0.479897026	0.579711357	-0.355039186	0.732640713	-1.354928116	0.061243628
avpr1aa	0.928170704	0.812957521	-0.83942066	0.817495638	0.377650662	0.919424947
avpr2aa	NA	NA	-1.471822954	0.519173628	NA	NA
avpr2ab	-0.967446483	0.490553849	-0.901360957	0.457227757	-0.4047281	0.618799421
axdnd1	-1.033503927	0.516634867	-0.3503132	0.932327066	-0.671460744	0.748505243
azin1a	0.939458366	0.095677853	-0.959942481	0.130916117	-1.915884373	0.000700685
azin1b	-0.533992123	0.617220564	-2.051463644	0.029540418	-1.69691573	0.031904122
b3galnt2	0.230650897	0.759648289	0.670659556	0.463185705	0.790841159	0.258947316
b3galt1a	-0.002070669	0.995002028	2.34297568	0.308975434	0.729336212	0.784894324
b3galt1b	-2.404409929	0.211545453	0.449289981	0.84230051	-1.319961288	0.383885985
b3galt2	-0.498892644	0.708258295	-1.779077714	0.085603637	-2.055809527	0.019884984
b3galt4	1.469504156	0.526442702	-0.506031867	0.893149803	0.464491452	0.874488513
B3GAT1	NA	NA	-1.582184214	0.612789365	NA	NA
b3gat3	-0.117846647	0.831592911	1.546486517	0.011201245	1.382865682	0.005134351
b3glcta	1.266546814	0.247640905	0.919424332	0.517043634	1.201818837	0.294371356
b3gnt2b	0.204194	0.7470289	-3.635975674	7.05E-05	-3.167927886	2.42E-05
b3gnt3.4	NA	NA	-0.288373071	0.945606427	NA	NA
b3gnt5b	2.25401432	0.237425669	-0.452821675	0.853538112	0.545220226	0.781417522
b3gnt7	-0.988513135	0.556830663	NA	NA	NA	NA
b3gntl1	-0.768142092	0.295550252	-0.058059611	0.967045862	-0.413091297	0.654606644
b4galnt3b	-1.179642905	0.346311142	-3.152391002	0.016543998	-3.621803563	0.002892182
b4galt1	1.116131744	0.154198876	-0.450693532	0.556278038	-0.270717438	0.656204852
b4galt4	0.458157681	0.682513129	-0.132656413	0.913130306	-0.490911405	0.576134807
b4galt5	3.801430518	0.171618599	3.568093504	0.229616405	3.751186038	0.036234887
b4galt6	-0.145177991	0.872411592	-3.655236936	0.000183185	-4.91142167	9.12E-07
b9d2	0.160820469	0.84668493	3.849313954	0.001290168	2.450509	0.03254717
bach1a	-1.70085841	0.300072477	-1.728625099	0.163420838	-1.679026558	0.1170715
bach2b	1.181098729	0.095138672	-0.054171066	0.955444383	0.02751446	0.969936238
bag1	-1.191440816	0.234784668	1.169035256	0.291528373	-0.056689965	0.965053072
bag2	0.928202871	0.844556417	-2.266076772	0.496685748	-2.857320499	0.236714636
bag3	-0.358973114	0.8203351	-0.667191751	0.641576104	-0.4068064	0.771407179
bag4	-1.583773708	0.084754545	-0.708129244	0.623571828	-1.255862929	0.082572185
bag5	-1.706783035	0.007179963	-1.705057413	0.030445748	-2.994813658	5.66E-05
bag6	-0.006884998	0.992196639	-0.374027787	0.587034704	-1.038753256	0.01557191
bahd1	2.151794307	0.004274354	3.183347961	0.000323142	2.51453129	0.00115272
baiap2l1a	0.086329664	0.902813302	-0.20936026	0.782060793	-0.721241329	0.151650014
bambia	-0.260549138	0.633803022	-0.948550956	0.138994088	-1.879015405	0.000950958
bambib	-1.289841465	0.332805142	0.465610362	0.882376461	0.527553787	0.766273008
banf1	-1.136692759	0.106050003	1.765057146	0.031757534	1.396702173	0.037531477
banp	1.048727071	0.068658611	-0.097734502	0.911268307	-0.499746662	0.246469834
bap1	-0.173665435	0.874792295	-0.090009599	0.950322957	-0.757895445	0.343307731
baz1a	-0.377077725	0.688227781	-1.592247686	0.091512641	-2.550255418	0.00207393
baz1b	-0.095708275	0.874792295	0.583518125	0.30846349	-0.126638066	0.794547728
baz2a	-0.480501775	0.208558454	-1.296028653	0.013593194	-2.023702524	4.38E-05
bbc3	-0.053842932	0.97473222	1.748803792	0.370894189	1.437542312	0.343085917
bbip1	-0.207590381	0.905805152	2.375872266	0.148203264	0.418556819	0.778477371
bbox1	-3.458588531	0.01273553	-4.759214426	0.000484703	-5.415633723	1.11E-05
bbs5	-0.723096259	0.46018713	-0.16106713	0.938862783	-0.749461931	0.336155055
bbs9	-2.670350504	0.006991289	-1.045318764	0.286063322	-1.250296071	0.061145088
bcam	1.641217194	0.306904723	0.016927058	0.995408463	-1.315918591	0.373797781
bcap31	-2.30444856	0.02788335	-1.073563844	0.332947614	-2.456941567	0.009104275
bcas2	-0.230460554	0.701879535	-0.006318576	0.994169016	-0.683326135	0.099360433
bckdha	-1.417144085	0.1347501	-0.167545895	0.909813771	-0.949763273	0.232224817
bckdhb	-1.215025088	0.07316176	0.488793632	0.557271972	0.11841002	0.864847488
bckdk	-0.029750121	0.962864965	-2.162152927	0.001178766	-2.888865678	6.14E-06
bcl11ab	NA	NA	NA	NA	-4.542593345	0.028773604
bcl11ba	-1.391946863	0.425979957	-0.814350318	0.669221663	-0.689224923	0.638661415
bcl2a	-0.667685571	0.733699561	0.533113522	0.854264145	-2.625005573	0.08588217
bcl2l10	-0.805361694	0.068500634	1.370752311	0.016045733	-0.434713528	0.325104119
bcl2l11	0.709462158	0.553559716	-0.901142102	0.528898392	-1.691794853	0.097441816
bcl2l13	-4.031863085	9.86E-05	-0.577301949	0.635936229	-2.701503638	0.000724484
bcl3	-0.942035999	0.62021475	-1.394341531	0.411215593	-2.721411441	0.060203142
bcl6ab	1.419672001	0.014522118	3.171391279	0.000305944	3.930649963	1.20E-05
bcl7a	-0.350697156	0.619926106	1.558698322	0.03203995	0.51697121	0.379693375
bcl7bb	-2.52626528	0.001865919	0.907776262	0.357628384	-0.432700835	0.516625438
bcl9	0.466225554	0.376755402	-1.189920076	0.032548642	-1.674364524	0.000924097
bcl9l	3.51959879	0.016176614	0.839421648	0.59932044	0.177240658	0.911867628
bco1	0.114639073	0.911554456	-0.55284696	0.596546126	-1.220871711	0.037900543
bco1l	NA	NA	-1.327986812	0.560836809	-1.240785324	0.476419348
bco2l	2.064869467	0.061732554	4.415229145	0.011786003	2.706491224	0.011918973
bcor	0.358363782	0.415897763	-1.77978489	0.003600162	-2.038278944	5.66E-05
bcr	1.947581532	0.079941379	1.076519509	0.445718431	0.581322121	0.60710999
becn1	-0.072631393	0.954656404	0.071612906	0.951943624	-1.252336054	0.114625701
best1	0.66556434	0.924662992	NA	NA	-0.661181392	0.842156618
best4	0.58438947	0.436068437	0.307957896	0.745685586	1.095586582	0.111850584
bhlha15	5.488462054	1	NA	NA	NA	NA
bicc1a	-0.762262554	0.601471488	-1.938190619	0.199188071	-2.713573252	0.043640017
bicc2	-0.429041523	0.782785013	0.058599013	0.993971282	-0.512948557	0.698199279
bicd2	0.513871225	0.446709888	-0.35189222	0.712715997	-1.182699795	0.042171548
bicdl1	3.33143123	0.129765836	-0.084570248	0.985562652	2.895806596	0.168217824
bicdl2	0.020340231	0.985663435	3.185184892	0.002360471	3.384270049	0.000241038
bicdl2l	0.102300976	0.87520516	2.073115452	0.001671622	1.921700237	0.000318598
bicral	-0.711286494	0.473054899	0.059246846	0.968370159	-0.109922602	0.929937122
bida	-0.098040841	0.933194667	0.456288339	0.688131244	0.337575604	0.798819655
bin1a	-0.072148277	0.954656404	-1.461803382	0.466711655	-3.060725385	0.054601893
bin1b	-1.50787427	0.156993569	-0.322242881	0.786314747	-3.038208068	0.000743831
bin2b	-2.404139346	0.112141597	-1.34621155	0.374924187	-3.001285485	0.011690448
bin3	-0.382545904	0.406323507	0.205727368	0.744915077	0.101046137	0.826422676
birc5a	0.592243136	0.32169957	0.850948555	0.261749041	0.449045932	0.392448988
birc5b	NA	NA	-3.479805362	0.161958652	NA	NA
blcap	-0.852588132	0.176980104	1.156982908	0.140842499	0.570381957	0.356076078
blf	-0.297242801	0.672669151	0.360390529	0.648184618	0.31469361	0.595716026
blm	0.228232957	0.738777398	0.131363422	0.873000493	-0.433789569	0.375294014
bloc1s1	-1.222671442	0.461517152	NA	NA	NA	NA
bloc1s2	-1.90085789	0.086011385	NA	NA	NA	NA
bloc1s4	-4.393386797	0.001991187	-2.186261232	0.146457011	NA	NA
bloc1s6	-7.140911046	0.000665738	-4.381925756	0.084414186	NA	NA
blvrb	-6.31951981	0.000129109	-7.097623725	4.03E-05	-6.818586979	4.35E-06
bmf1	1.226775316	0.207101789	1.321130488	0.380726842	0.941589883	0.386228143
bmi1a	-3.199660476	0.042949368	-4.312387464	0.005703348	-4.706149036	0.000641052
bmi1b	NA	NA	NA	NA	-2.686755158	0.068976502
bmp16	-1.506198119	0.24002876	NA	NA	-3.405353397	0.045578745
bmp1a	0.173163304	0.792110149	-1.135134039	0.072971446	-1.327611361	0.012949104
bmp2b	-0.378137576	0.611971418	1.281113943	0.135322421	-0.018319791	0.980528752
bmp4	-0.447913894	0.636806506	-0.554608419	0.583671952	-1.461877201	0.053493673
bmp6	-0.193389829	0.949798775	1.187791534	0.582314511	1.61619382	0.351718679
bmper	1.579862045	0.010304007	-0.174236353	0.83626254	-0.423236222	0.405176292
bms1	-0.110088666	0.885397616	-1.305233768	0.065917112	-2.535516941	0.000175397
bnip1b	NA	NA	-1.674265872	0.230537487	-2.810794902	0.020782462
bnip2	0.195100626	0.783318307	-0.582562286	0.343769736	-1.236821692	0.007777789
bnip3	1.783709668	0.434745627	0.404599192	0.900009632	1.926739359	0.430703443
bnip3la	0.131318383	0.912314494	0.016705104	0.991064011	0.982410023	0.243056214
bnip4	2.31001054	0.187299132	NA	NA	2.148083045	0.167173033
boc	0.481834281	0.321710435	-1.045001441	0.1049899	-1.413348131	0.002058681
bod1	0.867258577	0.281103947	0.153875834	0.870157632	0.885772715	0.278506245
bod1l1	-0.800232227	0.124582213	0.41572494	0.563508267	-1.522985153	0.005105033
bokb	-2.034566995	0.108619037	-1.373288845	0.378361054	-2.016027055	0.140645242
bola1	-0.411073608	0.716253432	7.259122211	0.001600723	2.846113161	0.009810158
bola3	-2.047862617	0.163770548	-1.132242187	0.4581872	-1.355698683	0.284237353
borcs7	-2.642162197	0.044896961	2.066133499	0.201389961	0.438753474	0.782158961
bphl	-1.411497804	0.073773294	-0.122993034	0.914636504	0.178656938	0.780740641
bpifcl	0.017099634	0.988972339	0.259693462	0.877176685	0.667871593	0.60190771
brap	0.878388918	0.295550252	-0.030807463	0.980048836	0.12833547	0.881801628
brat1	-1.044698998	0.250932476	-1.174332751	0.21624508	-1.768850074	0.065177639
brca2	-0.022446911	0.978098523	-1.078220882	0.104709886	-1.483213467	0.006273816
brcc3	0.037538385	0.980209866	0.334251188	0.833142055	0.282860848	0.787657417
brd1b	-1.147342627	0.044746913	-2.84081457	0.000345667	-3.075720295	2.54E-05
brd2a	-0.333112603	0.464165635	-0.962711954	0.070951969	-0.873428448	0.03334714
brd2b	-1.032087558	0.266935229	-1.362620039	0.169737171	-2.416151407	0.00598177
brd3b	-0.75592784	0.101560798	-0.897137397	0.121112619	-1.446543383	0.001778268
brd7	-0.87826145	0.108474917	-0.881823355	0.152954598	-0.021638486	0.975438219
brdt	-0.675199151	0.188693652	1.26861016	0.030901044	0.527727472	0.305358267
brf2	-0.154462756	0.832335342	6.86E-05	0.999918201	0.443692902	0.475799502
bri3bp	-0.406336301	0.78276267	-0.83010168	0.620990431	-0.268698096	0.865552917
brinp1	-0.183432262	0.898983523	-0.268968261	0.870952549	-0.961350159	0.392833864
brinp2	0.93686908	0.594678238	0.047997556	0.967827102	0.785029748	0.622549334
brinp3a.2	1.056573061	0.677438539	0.62099744	0.855728098	-0.372441406	0.884990427
brip1	0.285672159	0.686825606	-1.555705968	0.036187125	-1.821986401	0.002159627
brms1	-1.792803045	0.148032743	-1.006215432	0.336794201	-2.007069807	0.038253688
brms1la	-1.274775901	0.057564795	0.65767786	0.396807386	0.135239173	0.845492461
brms1lb	-0.574804529	0.552298183	1.509762006	0.178778002	0.880655022	0.284237353
brox	-2.141901936	0.003121422	-0.800386092	0.285354706	-1.250340213	0.027438834
brpf3b	-0.497478019	0.332209028	-0.399962373	0.603668148	0.206755196	0.719049907
brsk2b	2.741566941	0.008338421	1.689800222	0.120291471	1.937359813	0.021773994
brwd1	0.586303658	0.29741335	-1.302668103	0.052604987	-2.101133218	0.00035409
bscl2	-0.761253168	0.584092773	-0.708700855	0.667315185	0.405084374	0.771583945
bsdc1	-1.044441557	0.112660075	-0.839851448	0.225935271	-1.579430084	0.008223812
bsg	-1.204794095	0.033385086	-2.018986372	0.00506866	-2.067763413	0.000517663
bsk146	0.462763038	0.718763951	0.32789357	0.894279302	1.427545813	0.351091765
bsnb	2.497992765	0.010980559	0.406938507	0.737655498	1.255669147	0.062145873
bspry	0.261143415	0.805280691	-1.299030146	0.515163719	-1.767481555	0.067613719
btaf1	0.267659735	0.579365641	-1.029595709	0.077129284	-1.607213013	0.000812597
btbd10b	0.170445205	0.899413409	-2.302486387	0.031911404	-3.385684565	0.000973855
btbd16	NA	NA	-0.794231049	0.833321231	NA	NA
btbd2a	-0.130548573	0.892666949	-0.693167556	0.500580155	-0.504007189	0.555034103
btbd2b	-0.060035061	0.932050975	0.694236097	0.303893775	-0.16651415	0.733246533
btbd3a	-1.602625803	0.149572851	-0.564534607	0.688060157	-0.859324483	0.412491869
btbd7	0.845733019	0.172712334	0.024722201	0.980593534	0.503459202	0.433461479
btbd9	-0.733886123	0.272781858	-0.084671497	0.932693292	-0.120659832	0.856280023
btc	0.048740335	0.975312378	1.905197634	0.459651857	1.20338889	0.505686008
btd	NA	NA	-4.085754514	0.024141638	-4.202325184	0.003289106
btf3	0.453657173	0.361765402	-0.405047127	0.510121322	-1.205480907	0.008124192
btg2	-1.201038464	0.272687959	-1.678144682	0.281303526	-1.336570878	0.376819652
btr01	0.048552043	0.963681395	2.023216196	0.469514313	3.224298747	0.188883835
btr12	-1.394152596	0.017064615	-0.512095066	0.420540381	-0.731259099	0.138591574
btr23	-0.769661296	0.562859618	-0.167899777	0.931083821	-2.848389261	0.02147933
btr33	-1.598468517	0.397393078	NA	NA	NA	NA
bub1	-0.371588142	0.39481044	-2.517214963	0.000780528	-3.269875607	9.53E-07
bub1ba	0.255230544	0.692160513	-0.109417302	0.904346684	-1.206173687	0.022517476
bub1bb	-0.474820763	0.600757065	1.007827242	0.278525026	0.414638848	0.590803488
bud23	0.404132323	0.517037372	-0.015609803	0.987261335	-0.852207028	0.089002426
BX000438.1	NA	NA	0.693187699	0.623877144	0.661953398	0.595617105
BX000991.1	-3.725947693	0.142742713	-2.727075748	0.240818562	-3.994269781	0.064323315
BX001026.1	-0.97611615	0.450104488	1.206383166	0.238844019	-3.988665169	0.004658084
BX004785.2	0.844287606	0.727531197	NA	NA	NA	NA
BX004785.3	0.300578199	0.84724349	-1.607849858	0.544081609	-3.938338297	0.061888006
BX004803.1	-2.182856556	0.570171248	0.339052831	0.904019214	-0.851368763	0.594335979
BX004981.1	NA	NA	0.710221973	0.872112909	-0.161074881	0.859613676
BX005003.1	0.060781147	0.941608727	1.805563086	0.033055648	0.999428872	0.103199332
BX005005.2	0.409874053	0.872344975	0.488522863	0.871800629	-1.462082097	0.581527373
BX005012.1	-1.581173141	0.464120325	NA	NA	-1.286254421	0.556915309
BX005043.1	-0.08631168	0.929648125	0.873618177	0.260445619	0.310921267	0.673590911
BX005129.1	-1.39389776	0.307525166	0.057469718	0.980205914	-0.748304722	0.612762704
BX005129.2	0.75750864	0.557123074	0.579113196	0.771059693	0.344420109	0.834634696
BX005275.2	-0.545882789	0.703056027	-0.225891571	0.887976818	0.041804196	0.972367531
BX005321.1	-0.819878554	0.31168592	0.325790978	0.759447172	-0.856366625	0.286149552
BX005328.1	-1.178904216	0.203683401	-0.929512423	0.597905471	-0.342419132	0.754679476
BX005448.1	-2.080455255	0.144076565	-2.02350639	0.153198552	-1.753156528	0.163595207
BX072576.2	NA	NA	0.341449555	0.887468839	NA	NA
BX085193.1	NA	NA	NA	NA	-6.822665813	0.01325633
BX088649.1	-0.251013846	0.899550925	1.894206036	0.341505325	0.044493331	0.987003544
BX119992.1	NA	NA	-3.837936662	0.151063116	NA	NA
BX248108.1	-3.294021089	0.145890458	-3.362069217	0.166858844	-5.071123842	0.018950855
BX248128.1	-0.197702586	0.860948121	1.561076876	0.211267206	1.368045517	0.158350107
BX248322.1	NA	NA	NA	NA	-1.169384033	0.835872376
BX276105.1	0.144084799	0.863381064	-0.147263018	0.92605861	-0.001153528	1
BX284620.1	-3.795157129	0.095102549	0.538293471	0.824984075	-1.038216864	0.552860412
BX284638.1	1.095126947	0.227804569	1.667894979	0.239629974	0.266517947	0.787566733
BX294100.2	1.026364184	0.674463815	-1.136432973	0.649434869	-1.225988288	0.423653536
BX296551.1	-0.823988004	0.756804641	0.887280594	0.814993007	1.055471321	0.606650753
BX322530.1	-2.17343811	0.387062805	-1.167692916	0.717199528	-2.440010199	0.07751533
BX322618.1	-1.832124444	0.397635345	-2.74928232	0.301194189	-2.090837394	0.422644124
BX322661.3	-2.85593743	0.181425995	-2.118684242	0.366146318	-4.402651162	0.021003756
BX322665.1	NA	NA	-1.446609601	0.559149284	NA	NA
BX323074.2	NA	NA	0.229343463	0.932090678	NA	NA
BX323082.1	-0.671060243	0.71726275	0.709755164	0.839999211	-1.131875405	0.527038729
BX323453.1	-0.484665604	0.611094976	-0.390253975	0.736796082	-1.055922801	0.14790017
BX323458.1	0.275211417	0.791789663	1.415613216	0.38304851	1.481639813	0.33862952
BX323550.3	-5.571956878	0.010986747	NA	NA	NA	NA
BX323557.1	-0.533469459	0.721793549	1.088357953	0.347154614	1.342905455	0.121893895
BX323559.2	1.167785987	0.502052524	-0.400966641	0.868025007	-0.668303127	0.739308475
BX323559.4	1.501721997	0.557295605	-0.69812358	0.826014611	0.506992206	0.823185229
BX323793.1	NA	NA	NA	NA	-2.033514959	0.2503709
BX323807.2	-0.329212119	0.872344975	1.794071632	0.427396594	-2.113628057	0.285326282
BX323861.3	NA	NA	0.071443796	0.999176886	NA	NA
BX323880.1	-0.23770704	0.993074651	-0.968125414	0.539350223	-1.207894154	0.368901625
BX324006.3	1.695212483	0.587589392	NA	NA	NA	NA
BX324132.2	-0.761148907	0.500471429	0.451294668	0.772035295	0.205386425	0.830594895
BX324188.1	0.478226276	0.844689904	3.329201431	0.261749041	1.146319176	0.673926549
BX324206.2	-0.270178697	0.862932048	0.852536392	0.635216615	2.332763441	0.093964023
BX324207.1	-1.197345341	0.705281958	3.520932711	0.277592325	-0.349416932	1
BX324216.2	-0.152179085	0.931103254	0.320706899	0.822164576	0.055536038	0.961856427
BX324218.1	4.738121823	0.039758918	5.128599894	0.042160248	7.375201673	0.000841277
BX465227.1	-0.799134051	0.17994615	-1.121497924	0.084858713	-2.137211471	0.000485825
BX465848.1	-1.117123274	0.440033024	3.028166871	0.096947619	0.934819805	0.540318133
BX470259.1	0.294196698	0.835713273	0.053410862	0.976165924	-0.176480124	0.897361136
BX510301.2	0.898045139	0.662786271	2.202581773	0.366764383	0.231044283	0.943817588
BX510909.2	1.184112816	0.046329725	-0.333022784	0.762525917	0.677642915	0.266679358
BX510919.1	-2.04239281	0.223908067	-2.08364051	0.294767237	-1.64995681	0.225376664
BX510920.1	0.588437549	0.86806306	0.410139238	1	-0.866476895	0.702489105
BX510923.1	-2.651708128	0.117964208	NA	NA	NA	NA
BX511061.1	1.288312919	0.237631999	0.334439063	0.844794787	1.162459452	0.305358267
BX511128.2	0.613831352	0.790298626	NA	NA	1.268443477	0.583722394
BX511128.3	-2.015325559	0.294478708	-4.198433348	0.239657426	-0.868744006	0.764503715
BX511308.1	NA	NA	NA	NA	-1.925889769	0.647752227
BX530017.2	-0.409252356	0.750974332	0.643210611	0.695210822	-0.376889089	0.740521492
BX530407.8	NA	NA	NA	NA	2.025061432	0.635617314
BX537110.1	-1.180277708	0.49445757	1.41214584	0.5813843	-2.583586921	0.539482374
BX537166.1	0.048396886	0.981191157	-0.577396076	0.753098556	0.216708703	0.878685689
BX539336.1	2.070541182	0.317562433	1.301593128	0.617723418	1.373937275	0.53584099
BX569793.1	-0.517434813	0.386650077	0.933872947	0.199230819	1.523380436	0.008578214
BX569798.1	2.085685719	0.427648073	5.010024722	0.057851211	1.837146666	0.439931983
BX571712.2	-1.930590652	0.41303416	NA	NA	-1.352969355	0.495686022
BX571757.1	NA	NA	-5.112828868	0.126162301	NA	NA
BX571772.1	NA	NA	-3.221847427	0.306592558	NA	NA
BX571774.1	4.074081905	0.023602614	2.760668184	0.363113523	NA	NA
BX571794.3	0.350612804	0.78565282	0.48380943	0.685312789	1.502646896	0.156850892
BX571811.1	-0.108567103	0.953517839	2.220767302	0.151107842	1.99102441	0.098014991
BX571811.2	0.190243004	0.936612181	-0.331416705	0.93489502	-0.125077127	0.970658395
BX571828.1	-3.406424891	0.154898098	-1.241094801	0.549056651	-0.516267538	0.880849454
BX629344.1	2.883303072	0.292115623	1.923322588	0.394207154	2.501590134	0.212827521
BX640522.2	-0.298368552	0.917158776	-3.087158034	0.176774964	-3.017134307	0.140813777
BX649250.1	0.093303911	0.87520516	0.137309507	0.871659993	-0.019205026	0.970253112
BX649442.1	-0.040263742	0.963681395	-0.23930359	0.88130975	0.100335944	0.914902924
BX663533.1	0.152786993	0.873184166	0.70544186	0.529384041	-0.490243855	0.406705466
BX664614.1	0.51120715	0.592062344	-1.231944025	0.255276617	-0.035539284	0.966606222
BX897691.1	3.081439693	0.029832609	NA	NA	NA	NA
BX901922.1	1.105049142	0.417984428	0.447427868	0.83152326	-0.300172164	0.841307019
BX908386.2	-0.083615934	0.977487296	-0.442338579	0.909594974	-2.133784873	0.257361204
BX908386.3	0.982995572	0.380472691	1.001795887	0.448063318	0.471330264	0.60710999
BX908401.1	-0.153628751	0.870398949	0.10637288	0.927365666	-0.475962218	0.51025818
BX908753.1	1.371815732	0.421533726	-0.038962736	0.980205914	0.153710588	0.898485381
BX908756.2	-3.977480324	0.014550933	-0.032283335	0.986383632	-1.366260247	0.284850689
BX914220.1	-0.051641099	0.973753194	0.797746124	0.550949395	1.086503141	0.335969172
BX927081.3	-1.019798709	0.182790987	0.883561485	0.57960572	2.761425006	0.047708699
BX927184.1	-1.481822237	0.361401134	NA	NA	NA	NA
BX927212.1	NA	NA	NA	NA	-1.950948842	0.057949916
BX927282.2	0.20978467	0.925056338	1.423382697	0.220421541	-0.383534512	0.721226048
BX936305.1	0.002290843	0.993074651	1.631019559	0.240437101	0.574382796	0.689116561
BX936433.1	0.188026317	0.954517424	1.572072982	0.59044859	3.284938035	0.260811878
BX936439.1	-0.285313292	0.89341388	NA	NA	NA	NA
BX942846.1	-2.317953963	0.03502629	0.31357131	0.839826955	-1.5411519	0.124582528
BX950855.1	1.142014015	0.047676328	2.048097717	0.003775429	2.133247984	0.000238602
BX957326.1	-1.160659678	0.595911783	-0.913120234	0.673539709	-0.844037391	0.678268553
BX957346.1	2.871787427	0.004850272	2.047336424	0.104709886	2.385112849	0.011829072
BX957362.1	0.685613721	0.472771931	3.308670327	0.016426606	3.995349349	0.003999026
bzw1b	-0.143733194	0.758075056	0.763937304	0.122859563	0.622701851	0.097080797
bzw2	-4.039463238	0.003319866	1.001477093	0.514968762	-0.936099157	0.557059747
C14orf28	1.024969847	0.431734376	1.065141707	0.489105427	0.230905345	0.882113514
c19h1orf109	0.078626397	0.921656911	2.309073849	0.015452374	1.099753593	0.077277505
c1d	-0.923090602	0.314369494	2.383812496	0.032548642	1.553535111	0.145903761
C1orf232	NA	NA	4.289920134	0.239903355	NA	NA
c1qa	-0.128242264	0.969505361	-1.461214833	0.642924475	-0.835775352	0.810337846
c1qbp	-0.176076847	0.820960661	2.905938843	0.000780528	3.153497136	0.000650603
c1ql3a	0.527823333	0.864401599	-0.874388543	0.858254135	-0.663694888	0.799718855
c1qtnf12	1.240483637	0.385832765	-0.504349383	0.833104434	2.082901244	0.19805688
c1qtnf4	0.243596368	0.936004649	-0.23884004	0.953996423	-0.678821234	0.830588212
c1qtnf7	-0.457127334	0.65086112	-1.516180784	0.179892206	-2.105419544	0.096860488
c2cd4a	-0.703992939	0.824850642	-1.004721677	0.736701961	-0.147189537	0.943379618
c2cd5	-4.362649519	2.93E-05	0.154922428	0.877042508	-0.043342404	0.976474636
c3a.1	-0.060031974	0.958858297	0.533075741	0.721665775	0.476656951	0.611716934
c3a.5	NA	NA	1.916589505	0.508868144	2.647781277	0.165429934
c3b.1	-1.794633087	0.187171153	-1.564064924	0.504904189	-3.849142442	0.005535011
c3b.2	1.104978211	0.704649382	1.885945814	0.531271858	-0.10782698	0.980013368
c5	0.832026117	0.758036317	2.86177207	0.355882038	-0.758116052	0.756025638
ca10a	-2.240068938	0.027144974	-0.593255486	0.68063166	-2.767576549	0.006396556
ca16b	-2.10376604	0.061732554	-0.090213792	0.956762889	-1.915709635	0.032315879
ca5a	0.998692061	0.215607123	-0.596006649	0.326239137	-1.112295336	0.102134793
ca6	NA	NA	1.51247449	0.613267428	NA	NA
ca7	-2.475040747	0.082944303	-0.713824157	0.647186238	-1.587724489	0.071270053
ca8	-1.647447719	0.193911299	-0.428629804	0.790939788	-1.250545011	0.260021059
ca9	-0.417692322	0.509257511	0.004340233	0.996050797	-0.546249755	0.28980717
caap1	-0.263358947	0.676670198	0.488748443	0.458105968	0.296491748	0.580932195
cab39	0.345978982	0.636803709	-1.365525237	0.04694816	-0.920418298	0.096554328
cabcoco1	-2.087081268	0.036207572	0.430266183	0.746769767	-0.623197657	0.428343859
cables1	0.123684956	0.920224899	-1.532451076	0.121329749	-1.474094234	0.068226187
cables2a	-1.258081041	0.189574484	-1.535101757	0.158951984	-2.531671335	0.004477744
cables2b	0.428171642	0.878653633	NA	NA	-0.739707411	0.69692049
cabp1a	NA	NA	NA	NA	0.736282066	0.744285146
cabp1b	0.011163413	0.991284566	-2.070139147	0.460344279	-3.550201006	0.053988956
cabp5a	1.977948127	0.272839057	5.956655632	0.001561673	4.858403879	0.008135869
cabp7b	NA	NA	-0.64979512	0.888511911	NA	NA
CABZ01002690.1	-0.699234781	0.545825745	0.499883144	0.771939598	-1.149383785	0.217999233
CABZ01002768.1	-0.158439389	0.934658775	-1.087318709	0.583671952	-1.261446386	0.411691591
CABZ01005379.1	NA	NA	-2.166121204	0.104335958	NA	NA
CABZ01007816.1	-1.537049993	0.295550252	NA	NA	-2.474766053	0.242634827
CABZ01009512.2	0.181610967	0.939665874	NA	NA	NA	NA
CABZ01011673.1	-1.230565247	0.110248931	0.988344945	0.288648424	-0.444555324	0.630833937
CABZ01012382.1	-0.099002642	0.949514717	2.577887899	0.047389457	0.946457132	0.3092778
CABZ01013771.1	-1.261919894	0.724970126	NA	NA	0.583308745	0.843142041
CABZ01026681.1	NA	NA	-7.624778371	0.00076821	-10.95899842	2.65E-05
CABZ01027646.1	1.75887773	0.117018081	-4.487432891	0.013671792	-0.404944043	0.755966074
CABZ01029422.1	NA	NA	-2.57157067	0.262838577	-1.950178511	0.259263608
CABZ01029822.1	0.652086791	0.698079717	-0.702894344	0.761161457	-2.115595834	0.084118864
CABZ01029938.1	0.772480668	0.408229634	-0.34424997	0.831778616	-1.136894429	0.072452071
CABZ01031868.1	0.751997306	0.295550252	-0.38951032	0.714727306	-0.390179405	0.474961234
CABZ01031870.1	0.938104245	0.242313913	-0.649186529	0.411577647	0.37951842	0.553541046
CABZ01032351.1	0.687243773	0.334329803	1.525658116	0.077356564	1.416480202	0.036672593
CABZ01032488.1	-3.895204973	5.07E-05	-2.153421618	0.005304603	-2.484233593	0.005954408
CABZ01033206.1	-0.290753499	0.857952512	-2.185833682	0.250504462	0.025059224	0.986173997
CABZ01034082.1	-0.431570223	0.748931537	0.056205297	0.970327239	-1.049358812	0.438916042
CABZ01035356.1	0.047333565	0.983373708	0.441176403	0.848994647	0.363165067	0.781996797
CABZ01037174.1	-0.480125468	0.741506338	-0.010333962	0.999113254	-0.440293871	0.657746193
CABZ01037298.1	0.881120412	0.188858251	-0.573908185	0.442747749	-2.022684082	0.00176585
CABZ01038699.1	-1.922860205	0.195351814	-1.149604603	0.531657562	-2.516369414	0.196446928
CABZ01039859.1	-2.635678821	0.10528019	-2.530594019	0.102221841	-3.149437834	0.011172282
CABZ01040999.1	-1.664792076	0.032432461	-1.785884144	0.031005328	-2.28374576	0.004072338
CABZ01044053.1	0.257981218	0.572006686	-0.452029077	0.474859043	-1.301838866	0.001766439
CABZ01045414.1	NA	NA	-3.42001171	0.163887394	NA	NA
CABZ01046954.1	2.876368883	0.295550252	5.429646435	0.035585591	5.451035211	0.017587377
CABZ01048392.1	1.684665765	0.325834729	-1.069748718	0.460344279	-3.382043667	0.0047715
CABZ01048402.1	0.215005758	0.793532691	2.084357557	0.03933806	1.293811966	0.111187136
CABZ01048402.2	2.146737359	0.036510815	4.396686836	0.001931384	3.693782909	0.004114261
CABZ01049847.1	1.710024089	0.64624335	NA	NA	NA	NA
CABZ01050249.1	NA	NA	NA	NA	-2.50150982	0.250323717
CABZ01052576.1	-0.606658899	0.37316832	0.404589751	0.681345461	-1.376325555	0.028310483
CABZ01053976.1	4.172459869	0.001633681	2.062235263	0.187049715	1.941197821	0.087148531
CABZ01054965.1	2.125713868	0.247640905	0.594837019	0.67743608	0.504586845	0.670505719
CABZ01055306.1	0.669511795	0.730513566	1.18204848	0.541782493	-0.433736109	0.793025058
CABZ01055347.1	0.155393771	0.921332376	-2.862160916	0.005703348	-3.410252882	0.000355092
CABZ01055365.1	-2.077291214	0.012142842	0.127899179	0.894576182	-0.517566068	0.405447882
CABZ01055522.1	-0.009351119	0.980278095	-0.952921314	0.712715997	-2.040394517	0.247690991
CABZ01056637.1	-0.699784297	0.741036633	-1.191939673	0.517043634	-1.722453187	0.224746224
CABZ01056843.1	2.139164555	0.101560798	2.074187984	0.138695459	2.576955949	0.02631506
CABZ01057057.1	0.010580544	0.996204442	2.124355677	0.360756224	0.930139607	0.612062221
CABZ01057496.1	NA	NA	-3.734795585	0.110259066	NA	NA
CABZ01058045.1	-0.626309447	0.472056623	-0.506085502	0.650608268	1.936022087	0.037442662
CABZ01058046.1	NA	NA	-0.946792117	0.659087282	-3.057540283	0.037712054
CABZ01058362.1	3.224436238	0.003777857	0.974874721	0.56926447	2.223344626	0.020514464
CABZ01058650.1	-2.784481643	0.043157137	0.092018696	0.953175361	0.547364293	0.733611196
CABZ01058721.1	1.846158418	0.055966891	-0.617404932	0.555072121	-1.001978729	0.214827101
CABZ01059099.1	0.547456045	0.740193855	0.599361977	0.749540953	-1.610049389	0.211155168
CABZ01060891.1	-4.839141395	0.004581957	-1.015516597	0.405691533	-3.908939296	0.001850803
CABZ01061349.1	NA	NA	NA	NA	7.923011413	0.00092015
CABZ01061524.1	-1.939937642	0.167439331	-0.535015409	0.707779562	-1.392333496	0.145899264
CABZ01061591.1	NA	NA	-0.321893509	0.914848107	-0.083106817	0.969407145
CABZ01063203.1	NA	NA	0.54283	0.930753823	-0.075317066	0.960948467
CABZ01063298.1	-0.850515924	0.449966867	0.303275017	0.87422808	-2.175041735	0.025705219
CABZ01063556.1	-0.928931689	0.372032255	0.596237752	0.664753883	0.061319713	0.963949033
CABZ01063602.1	2.073415651	0.45206572	NA	NA	NA	NA
CABZ01064405.1	NA	NA	NA	NA	0.511686851	0.930099165
CABZ01064472.1	0.05420804	0.968291003	0.230470277	0.860472798	-1.822850273	0.006793382
CABZ01064670.1	0.53563298	0.506437876	1.066230486	0.275722089	-0.493973474	0.577639428
CABZ01064968.1	-0.099582562	0.966400066	-1.955117309	0.466711655	-1.859447502	0.570200549
CABZ01065131.1	-0.528686184	0.284221802	-2.073767916	0.001191382	-2.828406036	7.82E-06
CABZ01066320.1	NA	NA	NA	NA	-2.962505321	0.129475207
CABZ01066720.1	0.482343904	0.678039197	-0.72266841	0.564451887	1.670657215	0.056932377
CABZ01066725.1	0.720741996	0.557241309	1.483450656	0.171017912	0.526963684	0.559371983
CABZ01066727.1	-1.362605143	0.267031672	0.33940495	0.843515173	0.043282626	0.986645368
CABZ01066926.1	0.012338456	0.989515026	1.423427981	0.085524239	0.305665609	0.617635726
CABZ01067232.1	2.230912896	0.444280137	2.828138712	0.298993207	2.578212318	0.380936723
CABZ01067348.1	-1.796867711	0.281715737	-0.452057358	0.784073113	-1.898131933	0.056224188
CABZ01067557.1	4.311161733	0.210305678	NA	NA	NA	NA
CABZ01067581.1	1.848420124	0.0426832	0.789768283	0.396208139	1.142296636	0.086578022
CABZ01067657.1	1.981465243	0.195150673	1.365265533	0.453859593	3.27036217	0.010429881
CABZ01067973.1	-2.606783782	0.124299985	-1.2917614	0.411577647	-2.880718338	0.027425932
CABZ01067979.1	-0.450356929	0.90968899	-0.315141287	0.863104878	-0.576453183	0.691431949
CABZ01068244.1	-4.719282062	0.111582262	NA	NA	NA	NA
CABZ01068358.1	NA	NA	NA	NA	2.059891944	1
CABZ01068469.1	0.921643953	0.184910667	0.300959485	0.742078651	0.508535102	0.410811934
CABZ01069040.1	1.949463342	0.004763251	0.779107828	0.28830103	-0.287588478	0.600606515
CABZ01069162.1	-1.560974294	0.306904723	-0.861697967	0.754287408	-6.466037259	1
CABZ01069184.1	NA	NA	-3.526212466	0.253765543	NA	NA
CABZ01070579.1	0.604483356	0.778685634	-0.180754871	0.930052358	-1.104383985	0.319348595
CABZ01070631.1	1.352380233	0.229983228	0.452356723	0.703182641	0.162993696	0.850288433
CABZ01071845.1	1.282925115	0.78276267	0.091047646	0.995968249	0.661201761	0.846737279
CABZ01071848.1	0.620167516	0.284584763	-0.314312216	0.696773227	-0.765750534	0.165109763
CABZ01071903.1	0.252821378	0.906030988	0.465848864	0.853756548	0.388484637	0.867825085
CABZ01071972.1	-2.729379176	0.275786232	-1.419862719	0.522192722	-2.342914544	0.185068274
CABZ01072157.1	3.0651254	0.156379322	-1.697326776	0.62120211	1.982014052	0.326587151
CABZ01072406.1	NA	NA	NA	NA	3.285794512	0.048357909
CABZ01072810.1	0.622659947	0.372156612	0.10000694	0.930440702	-0.769872881	0.190761414
CABZ01072848.1	-0.047352441	0.963475464	-1.784825876	0.042157078	-1.969720333	0.008589451
CABZ01072885.1	-2.75891745	0.335290815	-0.84827356	0.789298702	-1.632775811	0.452626763
CABZ01072950.1	0.479960933	0.730121239	0.120471792	0.943771277	-1.430280704	0.200906589
CABZ01072952.1	-0.352359176	0.553559716	-1.309470691	0.038703901	-1.925735966	0.000463761
CABZ01073097.1	1.819470399	0.094404222	-0.137226587	0.938031524	-0.428367786	0.677652674
CABZ01073166.1	-2.729709482	0.151281223	-0.507932025	0.758676372	-0.102808948	0.936225992
CABZ01073424.1	-1.042932007	0.5615863	-3.203535909	0.042188142	-4.37109578	0.003567609
CABZ01073736.1	0.846915497	0.704624608	0.047890724	0.986512377	0.11078529	0.965235958
CABZ01074130.1	-0.65030204	0.704568008	1.883200526	0.196072974	0.547742224	0.670340767
CABZ01074307.1	0.383613642	0.645464494	-1.335706199	0.188635418	-0.844384528	0.198093955
CABZ01074307.2	-0.758449635	0.202009826	0.505426141	0.518665564	0.764465818	0.199529916
CABZ01074397.1	-3.107932214	0.036609909	-2.702787644	0.081138106	-6.374179972	0.001427305
CABZ01074453.1	0.929258332	0.612643883	0.580712963	0.789729685	-5.197073548	1
CABZ01074745.1	-3.464367948	0.108619037	3.364097024	0.220121598	-1.23222652	0.706015978
CABZ01075078.1	-1.052641836	0.486395029	1.089431206	0.641977652	0.510970438	0.780925333
CABZ01075242.1	0.384194581	0.486647038	-0.068757854	0.94186173	-0.526573789	0.252899704
CABZ01075509.1	0.293430786	0.669570773	-0.542844894	0.491020115	-0.483072018	0.400648849
CABZ01075618.1	NA	NA	-5.848804551	0.001959601	-6.177270114	0.00095478
cabz01076234.2	1.516431656	0.398267577	1.641538959	0.422331491	-1.614786766	0.380832536
CABZ01076275.1	0.633982745	0.392945328	-1.348153029	0.095227781	-2.485884255	0.000892589
CABZ01076667.1	-4.058803625	0.000246154	-0.346958617	0.74533019	NA	NA
CABZ01076737.1	-0.780536603	0.739084418	-0.930454728	0.715883283	-1.945577231	0.246401463
CABZ01076758.1	-0.903925767	0.653932037	0.14773774	0.931611283	-1.255070833	0.308108851
CABZ01076968.1	2.073477484	0.10471226	2.683657375	0.022431068	2.097254908	0.021484251
CABZ01077555.1	-0.820866102	1	-1.04666017	0.797356633	-0.514463535	0.788676669
CABZ01077956.1	-5.552754368	0.005585346	-2.345051448	0.102221841	-2.932446908	0.048279457
CABZ01078055.1	0.098323044	0.886956869	1.512212355	0.043573007	1.015848906	0.06168307
CABZ01078261.1	-0.291959357	0.746293875	-0.297746597	0.829767384	-0.969444252	0.348297165
CABZ01078607.1	-0.362469865	0.619632797	1.546967975	0.058935713	1.201592208	0.080957609
CABZ01078737.1	-1.279685313	0.234784668	-0.732115675	0.66482244	-1.912276949	0.046691254
CABZ01079116.1	-0.167017074	0.901596026	NA	NA	NA	NA
CABZ01079192.1	NA	NA	NA	NA	-0.681309917	0.764322382
CABZ01079241.1	-0.422274058	0.535784776	-0.177173758	0.849405836	-0.891916022	0.100237863
CABZ01079281.1	2.396003851	0.222789123	0.832594323	0.756068602	-0.144210501	0.925994436
CABZ01079302.1	-0.028975251	0.970093436	NA	NA	NA	NA
CABZ01079427.1	0.292495363	0.784767203	-0.275513382	0.787052164	-0.682154508	0.357492043
CABZ01079663.1	-1.22393775	0.437417401	NA	NA	-1.493757751	0.386619776
CABZ01079853.1	NA	NA	NA	NA	1.182395896	0.549497223
CABZ01080371.1	-0.64512849	0.269456465	-0.188027484	0.811800504	-0.908014132	0.066920102
CABZ01080371.2	-0.924383196	0.336667345	-0.672047995	0.447018783	-0.303603452	0.717391552
CABZ01080375.1	-0.39052539	0.815497333	-0.845013296	0.680702976	NA	NA
CABZ01080568.1	0.525027807	0.482024661	-1.951017995	0.016506129	-2.654459574	0.000580008
CABZ01080599.1	1.254990819	0.329687029	1.894892636	0.357628384	1.545411233	0.420039063
CABZ01080702.1	-0.421223768	0.43647046	-0.562469954	0.350823698	-0.68881004	0.134329578
CABZ01081294.1	NA	NA	-3.805475849	0.330584763	NA	NA
CABZ01081385.1	-0.804970877	0.284221802	2.082528711	0.022139143	-0.308503612	0.672185453
CABZ01081535.1	0.087176837	0.965156655	2.335606345	0.108184594	0.850649944	0.564638825
CABZ01081730.1	1.173569187	0.177907892	-0.170117197	0.873730461	0.139162566	0.859613676
CABZ01081752.1	-0.651818094	0.518197975	1.153927145	0.42238162	-0.116737271	0.919026455
CABZ01081752.3	-1.161016274	0.502052524	-1.183384555	0.563508267	-2.028645174	0.102134793
CABZ01081777.1	-2.657223426	0.111232134	-1.353132825	0.323986919	-2.516594248	0.012830858
CABZ01081909.1	-1.674373232	0.050536004	0.380464134	0.725982962	-1.315468996	0.08078209
CABZ01083166.1	-0.316877592	0.740743285	NA	NA	NA	NA
CABZ01083448.1	-0.103628432	0.896862287	0.053246739	0.956762889	0.299807446	0.611716934
CABZ01084131.1	NA	NA	-2.133422179	0.089870664	-2.902484597	0.002080308
CABZ01084347.1	-3.765948684	0.286549227	NA	NA	NA	NA
CABZ01084382.1	0.504385589	0.645667409	0.184203896	0.904209115	-1.196202348	0.178671686
CABZ01084564.1	NA	NA	1.330488504	0.756590027	0.175688949	0.965309799
CABZ01084566.1	NA	NA	0.167104898	0.959523087	-1.629995517	0.541430453
CABZ01085052.1	1.590252105	0.039758918	-0.941872657	0.234407391	-1.3127506	0.049069096
CABZ01085061.1	1.215179458	0.201436537	1.470517429	0.170869655	0.703460208	0.404883583
CABZ01085177.1	-0.503335894	0.676182832	2.203901984	0.148203264	-1.154569631	0.254635567
CABZ01085201.1	0.129989522	0.906030988	-0.10624884	0.942298021	-0.870396218	0.392175829
CABZ01085365.1	0.328676118	0.76837355	0.071000797	0.959606225	0.920536416	0.321470553
CABZ01085626.1	0.392583004	0.490496537	-0.270781238	0.714144494	0.861807868	0.09513164
CABZ01085658.1	-0.993911258	0.517289711	NA	NA	NA	NA
CABZ01085662.1	NA	NA	-2.286283501	0.396807386	-2.220036271	0.174490491
CABZ01085700.1	NA	NA	-0.855831932	0.802227333	NA	NA
CABZ01085710.1	1.497463858	0.328926008	-0.53330974	0.804358498	-0.402005367	0.852596896
CABZ01085878.1	-0.590663299	0.793910363	-0.029654555	0.986512377	-1.317375705	0.322304561
CABZ01086029.1	-0.300089152	0.8762868	0.779566909	0.712014164	0.835348639	0.66586104
CABZ01086041.1	1.669207575	0.391614856	1.92382107	0.2987854	-0.39452616	0.804878648
CABZ01086293.1	-1.326749254	0.185338294	-1.17588521	0.27653927	-1.292819012	0.130154362
CABZ01086734.1	0.467039129	0.683094943	0.42915049	0.746621796	0.199764016	0.850731903
CABZ01087564.1	0.940447332	0.51437943	0.719309347	0.728655351	NA	NA
CABZ01087629.1	0.108049891	0.874792295	0.234041622	0.765599015	0.539477887	0.284099783
CABZ01087948.1	-1.614345459	0.12032019	-0.589034722	0.60969131	-0.678214684	0.533979339
CABZ01088036.1	-0.337013693	0.821078405	0.37325497	0.838032388	-0.43970239	0.716841229
CABZ01088049.1	-0.012692459	0.990969644	-0.057920204	0.965135829	0.146313131	0.902348111
CABZ01088109.1	-0.419299154	0.346016351	-1.91572441	0.003686441	-2.927840062	5.43E-06
CABZ01088308.1	-0.814308596	0.67588926	2.84989235	0.117608521	3.210209425	0.050394784
CABZ01088428.1	1.886807832	0.030200172	-1.78693512	0.014976123	-1.981855325	0.00157221
CABZ01090144.1	-0.740215579	0.455778856	0.719195893	0.689936008	-0.420472416	0.749220211
CABZ01090361.1	-2.370681165	0.007967282	1.144889504	0.386446127	1.520243525	0.078792715
CABZ01090373.1	-1.354412878	0.238574694	-0.057487015	0.981745213	-1.345376506	0.224172294
CABZ01090890.1	-1.885495401	0.083835495	0.554875316	0.712702772	-0.060620311	0.968187443
CABZ01092156.1	-0.702983658	0.295550252	-0.625658646	0.453933388	-1.465434615	0.011825579
CABZ01092282.1	-0.464462811	0.891230301	NA	NA	NA	NA
CABZ01092982.1	NA	NA	2.022313524	0.511843428	NA	NA
CABZ01099795.1	-0.62421907	0.447343558	-0.221881285	0.815367698	-1.039590279	0.142749779
CABZ01099833.1	NA	NA	NA	NA	-1.893624054	0.426803455
CABZ01099847.1	0.413180471	0.876832876	-0.068004092	0.991833599	0.749209423	0.758873921
CABZ01102038.1	-0.023647587	0.988923147	2.49110132	0.027299355	3.081465491	0.012288344
CABZ01102109.1	-3.085990016	0.296271634	NA	NA	NA	NA
CABZ01102170.1	-0.586486687	0.756804641	0.122591411	0.95007965	0.789656061	0.656171844
CABZ01102240.1	-0.544094187	0.470566939	3.395359311	0.017297824	3.43882018	0.005749
CABZ01109058.1	-0.819232354	0.718544731	NA	NA	NA	NA
CABZ01109081.1	-2.930900847	0.16257679	NA	NA	NA	NA
CABZ01109604.1	0.433079005	0.704568008	NA	NA	2.902901	0.034189184
CABZ01110379.1	-0.046403226	0.968440388	0.867838954	0.334700722	-0.095730666	0.876121634
CABZ01110881.1	-0.041681113	0.95169879	-0.13106425	0.863899512	0.185929241	0.70631652
CABZ01111454.1	1.02160704	0.391209113	1.47987612	0.21594894	0.39585917	0.718408476
CABZ01111496.1	-0.243907315	0.792110149	-1.291901676	0.141696844	-2.083110354	0.003049882
CABZ01111953.1	2.517796742	0.000908595	1.156318426	0.128171465	1.326239321	0.01614487
CABZ01112025.1	NA	NA	-3.356325802	0.090099547	NA	NA
CABZ01113192.1	-0.883053997	0.065017662	-0.300542164	0.639371846	-0.777772996	0.064887054
CABZ01113599.1	-1.7835581	0.030726016	0.515172381	0.649235596	-0.253316607	0.761554462
CABZ01113771.1	-0.729041653	0.424042126	-2.130476231	0.019781397	-2.791988331	0.00110349
CABZ01113815.1	0.712407074	0.240133479	0.603015811	0.404631804	0.720992707	0.182228044
CABZ01113954.1	-0.40482567	0.534430212	-0.297607139	0.703100804	-0.964434924	0.074569471
CABZ01117348.1	-2.213627445	0.061544141	NA	NA	-1.407218001	0.315129449
CABZ01117752.1	-0.848910067	0.698454246	-0.431625809	0.853221183	-1.158015079	0.545763583
CABZ01118575.1	-0.187315688	0.902813302	-0.88678265	0.624931337	-2.962478043	0.054926549
CABZ01118770.1	NA	NA	-0.072147434	0.878557034	NA	NA
CACFD1	-0.898031977	0.471504134	-0.211835678	0.91984754	-1.722292806	0.183290714
cachd1	1.222517054	0.00639816	-0.057706962	0.937443458	-0.876877508	0.019230343
cacna1ba	0.959777326	0.590822468	1.019330199	0.609085155	0.04961785	0.987629794
cacna1ea	1.100846086	0.627482454	NA	NA	NA	NA
cacna1eb	0.279906679	0.892214583	0.856651943	0.562067814	0.20114782	0.879508289
cacna1fa	2.5165576	0.608495068	NA	NA	2.914548338	0.364054716
cacna1fb	-3.587491769	0.044657094	-1.611023133	0.420540381	-5.105982586	0.004935435
cacna1g	-3.223817561	0.058741545	-0.544577209	0.752724742	-2.716879652	0.019394693
cacna1sa	2.912154968	0.108930644	NA	NA	3.918457317	0.018001845
CACNA2D1	-1.927798854	0.065858474	-0.713296505	0.54745209	-1.150498081	0.183407969
cacna2d2a	-2.16563274	0.005814593	0.085798364	0.937426291	-0.007451092	0.990063453
cacna2d3	0.892387294	0.54337594	-1.547115683	0.229273791	-1.549698506	0.143161995
cacnb3a	NA	NA	0.533958894	0.855728098	1.725897885	0.379930898
cacnb3b	-0.386304036	0.821078405	NA	NA	NA	NA
cacnb4a	1.068068415	0.662949481	0.790210611	0.784319326	2.482523016	0.230348916
cacnb4b	-3.392797502	0.016764463	-3.8807219	0.029540418	-4.730617144	0.005822301
cacng5a	0.647706576	0.631847825	3.064501882	0.14855537	NA	NA
cacng6b	-0.750740691	0.60955896	-0.077213458	0.979909705	-1.548832781	0.169415256
cacng8b	-1.654950148	0.499165709	1.499774917	0.558349263	-1.366929986	0.606650753
cactin	0.365027023	0.673252903	1.285845489	0.126042746	0.460953555	0.529592038
cacybp	0.18404343	0.749691159	1.788352273	0.091512641	2.350101845	0.014218902
cad	-0.912797066	0.013963689	0.048965801	0.945801753	-0.210996256	0.586312676
cadm1a	-0.898067909	0.662949481	1.163413686	0.51125669	-1.089669411	0.500726939
cadm3	-0.702574687	0.465771508	-1.230600718	0.296254312	-1.712115214	0.090155177
cadpsb	-5.268471419	0.004745467	0.757330241	0.624931337	-5.057270749	0.001356337
cahz	1.148539802	0.03887652	5.104897852	0.000203479	3.470468004	3.10E-05
calb2b	2.451959239	0.330571374	3.497856202	0.188683201	3.095802574	0.261168166
calcrla	NA	NA	3.628833995	0.232093364	NA	NA
calcrlb	0.803952805	0.75048797	0.946637579	0.733227357	-0.829992818	0.815071373
cald1a	0.095878389	0.952099815	-0.697705158	0.60969131	-0.447943542	0.679526638
calm1b	4.540968084	0.181418829	1.735952118	0.575335093	1.138528238	0.642340189
calm2a	-4.457127284	0.000757725	-3.148458149	0.011931966	-3.679408707	0.002892182
calm2b	0.466391552	0.346311142	3.150393186	0.000170222	4.417802125	8.02E-06
calm3a	-2.710151406	0.017064615	0.411695039	0.772571145	0.763637907	0.521005998
calm3b	-0.428121003	0.646025118	-1.908591952	0.042351208	-2.882749552	0.00134403
calr	-0.777344369	0.213877655	0.191597272	0.804465266	-0.871936192	0.123428655
calr3a	-0.976263204	0.391841058	-1.096188945	0.364492049	-1.653861237	0.0930996
calr3b	-1.16805092	0.365133788	-0.535323973	0.775472831	NA	NA
calub	-1.709095911	0.123542529	0.745819352	0.597647132	-0.141835524	0.926049861
caly	-0.779083606	0.455026695	2.446915755	0.012128399	0.479402966	0.5361282
camk1gb	-0.297259541	0.888827464	0.996137325	0.812371953	NA	NA
camk2a	-0.579063057	0.810795515	-1.260808906	0.759447172	-2.834514683	0.367405417
camk2b1	-2.837664846	0.004064449	-1.496094108	0.125383497	-1.724191449	0.029304187
camk2b2	1.215784143	0.193488075	-0.265116593	0.80580058	-0.730460412	0.294307106
camk2d1	4.116353548	0.005490524	4.137254401	0.007496948	3.501802952	0.002141325
camk2d2	1.006153219	0.74048549	0.492199264	0.902554258	0.134319006	0.953977767
camk2g1	-1.711786411	0.001589927	-0.4371214	0.473950816	-0.82047532	0.048857929
camk4	NA	NA	0.237323517	0.89456594	-3.971817827	0.001788207
camkk1a	2.382857607	0.00446979	1.084330089	0.153435659	0.829192302	0.176910687
camkk1b	-0.920778762	0.736410606	-0.554111216	0.908416195	-1.411849539	0.45301342
camkva	-0.117740547	0.925056338	0.123267663	0.959412129	0.079123282	0.971232375
camkvb	-0.264768799	0.902813302	1.002378464	0.760890677	1.09629732	0.716841229
camkvl	-1.468916062	0.586941114	-0.939562802	0.813990123	1.177653291	0.553788269
camsap1a	-1.740735732	0.044370136	-0.786836337	0.344857298	-2.325313538	0.002854199
camsap1b	-0.200626496	0.874361088	-1.44668485	0.237085796	-2.315534855	0.014858471
camsap2a	-0.699317532	0.202619314	-1.262434949	0.037683407	-1.951439001	0.00082066
camta1a	-1.213286506	0.528486053	1.482214884	0.321366	0.73427453	0.564725658
canx	0.467922135	0.281274247	-0.808339174	0.158233055	-2.21299964	3.93E-05
cap2	-2.421634122	0.007301008	-0.926721775	0.328703132	-2.004443788	0.007255536
capga	0.865195938	0.782950386	0.507784227	0.901074789	2.172816264	0.466291945
capn10	0.252611772	0.890685039	-1.045956717	0.442972892	-0.941729015	0.437097825
capn12	-0.252186054	0.917158776	-0.035929307	0.989243244	-1.194157552	0.346053573
capn15	-0.450808016	0.647303208	0.085483748	0.947440445	-0.222036045	0.800931242
capn1a	-3.151228182	0.000512727	-0.435480594	0.756068602	-0.84229565	0.287628644
capn1b	-1.146127231	0.745252662	-1.004326694	0.735150317	-1.457471601	0.434082232
capn2b	0.556117346	0.468588783	1.822830949	0.055562007	1.180135644	0.044492261
capn2l	1.593862923	0.009912106	3.899676034	7.05E-05	4.070010466	5.71E-06
capn3a	1.037051228	0.565698154	NA	NA	NA	NA
capn7	-0.312181991	0.66321476	-0.824495687	0.23594841	-1.056499613	0.148783416
capn8	0.497347901	0.466611663	0.283947	0.736796082	0.112189483	0.865433858
capn9	1.877971772	0.00012818	2.900184049	4.04E-05	2.787225426	2.94E-06
caprin1a	-0.323586427	0.454679173	-0.494667522	0.346808256	-0.539319857	0.147879483
caprin1b	-0.741730762	0.145773209	-0.155770077	0.840890958	-0.670081714	0.132973247
capza1a	-1.196361427	0.123542529	-1.742305228	0.045433488	-2.380965171	0.002018522
capzb	-0.228713887	0.730513566	0.591092999	0.369475945	-0.217843753	0.694138799
car15	NA	NA	NA	NA	5.11495676	0.041316679
card19	-0.139916933	0.917924069	0.251983114	0.897962381	-1.613718673	0.077599165
carf	-0.221729713	0.713368509	0.831030182	0.182216411	0.805498719	0.120431823
carm1l	0.30575319	0.734929958	1.393355542	0.140147865	1.327848827	0.080677711
carmil2	-4.824937448	0.023734659	-2.270085531	0.301194189	-0.67389152	0.701502144
carnmt1	-0.052125895	0.963681395	1.880419658	0.12537894	1.672538263	0.091081255
cars	-3.018482527	0.00335163	-0.922335211	0.455884588	-1.739490368	0.041737231
casc4	-2.207347458	0.002190353	-2.621320181	0.016376648	-4.519483388	3.54E-06
casp2	0.378731686	0.566084375	0.475914666	0.511704145	-0.420246443	0.457158886
casp3a	-1.33681388	0.186280232	-0.634971522	0.701620547	0.44471471	0.740676578
casp3b	-0.17508933	0.950513408	2.567092015	0.397658014	-0.635822135	0.818152934
casp8	-0.552481711	0.609199775	-0.222483336	0.8813152	0.428070205	0.673288137
casp8l2	-0.805599117	0.372032255	-1.64562647	0.097474411	-0.743735242	0.35227516
casp9	NA	NA	-3.169095142	0.061866295	-4.480584043	0.001424598
cast	-0.586218045	0.441453231	-1.790992575	0.021056663	-2.117649481	0.002636408
castor1	0.28348165	0.860269176	2.479693038	0.053755987	-0.01839839	0.994659678
castor2	-0.102293286	0.880980132	-2.007746747	0.002786402	-3.171750275	2.09E-05
cavin2a	0.481703535	0.784767203	3.306684975	0.070415011	2.631857153	0.114995457
cbarpb	0.509189923	0.698904675	-0.649852026	0.573515161	-1.293261384	0.128993793
cbfa2t3	1.855724462	0.052824457	-0.354312232	0.779728762	-0.476764716	0.664067491
cbfb	-0.028611817	0.980427477	0.544607779	0.642405672	0.236338104	0.872384755
cbl	-0.203853628	0.816307279	-1.718649812	0.053087899	-2.511037543	0.001378335
cblc	0.072992798	0.925767405	1.278373481	0.076117216	0.815529443	0.159904319
cbr1	NA	NA	NA	NA	-2.559491482	0.009435353
cbr1l	-4.349313336	0.024325717	-3.612985023	0.034749544	-3.802196983	0.00852311
cbsa	0.067060346	0.982474659	1.154696479	0.581960415	-0.765134763	0.646698534
cbsb	-0.220978345	0.701225679	-1.931211304	0.003327265	-2.384588545	8.40E-05
cbwd	0.374698255	0.748569619	0.570943051	0.714320399	0.156746647	0.889112619
cbx1b	-0.16498229	0.892791112	0.674344858	0.662868297	-0.280236935	0.804055672
cbx3a	-0.225096893	0.666036663	1.733384562	0.004676732	0.924009347	0.038388958
cbx5	-0.590932688	0.421762701	2.676050988	0.010947073	2.830890184	0.000973855
cc2d2a	0.276453661	0.662949481	0.276284208	0.781797941	-0.196229308	0.736930296
ccar1	-0.150637529	0.850039091	-0.218440011	0.799666597	-0.721095882	0.186422346
ccar2	-0.27161741	0.70273038	0.893533539	0.222994316	-0.347815276	0.518658736
ccbe1	NA	NA	-0.689398101	0.864820734	-1.519050212	0.566420588
ccdc102a	-1.178509964	0.088281329	-0.954808809	0.277769145	-2.489296572	0.001131851
ccdc105	5.511330721	0.090881631	3.058703435	0.323986919	3.56734282	0.300409221
ccdc106a	-0.460795371	0.564552565	-0.302614924	0.759703905	-0.476031619	0.595926403
ccdc106b	NA	NA	NA	NA	-7.4324633	0.00068615
ccdc114	0.525358194	0.839195218	1.753583254	0.34151565	0.846075468	0.70805551
ccdc115	1.359180245	0.117901259	1.361373464	0.215517022	1.996213773	0.026613791
ccdc124	-1.674303466	0.17994615	-0.431885507	0.84230051	-1.355484117	0.417756928
ccdc125	-1.494242051	0.686092214	NA	NA	-0.768998267	0.796566243
ccdc13	NA	NA	-0.382167032	0.863899512	NA	NA
CCDC134	-1.029205321	0.436068437	1.271015995	0.38296567	0.931775583	0.471467207
ccdc136b	NA	NA	2.268193499	0.466208728	NA	NA
ccdc141	-1.672594162	0.139066148	-2.027543812	0.049616913	-2.370794738	0.010282905
ccdc142	-0.190817566	0.901630589	-0.299854805	0.897180255	-1.033698774	0.527964156
ccdc149a	-3.817857489	0.031677366	-1.209513334	0.364746357	-1.296700355	0.243331425
ccdc149b	0.272037385	0.860269176	-0.46320913	0.732214399	-1.798079088	0.186000951
ccdc15	-2.88689905	0.016925182	-2.234387108	0.095802701	-2.223134386	0.042680509
ccdc157	0.053946923	0.969505361	1.793543006	0.175773924	2.222251068	0.014549456
ccdc172	-0.865887752	0.552309731	-0.042400382	0.991608608	-0.392132992	0.797285032
ccdc174	-0.102464514	0.939607409	1.451132727	0.172186072	1.713240435	0.123685228
ccdc175	0.017732847	0.997412087	0.51167741	0.843184933	-0.133942601	0.979552518
ccdc18	0.926658321	0.209389892	-0.105481314	0.927992471	-0.550746083	0.377660011
ccdc186	0.234715976	0.649238118	-1.592454424	0.008253951	-1.440372871	0.001163228
ccdc187	-0.077084042	0.896493919	-0.891688943	0.169106378	-0.79895995	0.069159958
ccdc22	-2.070388739	0.011374203	-2.211452898	0.011240853	-3.303136805	0.000171591
ccdc25	-0.759309689	0.356335065	0.652809079	0.521130008	1.47889959	0.054368803
ccdc30	0.316896146	0.66686426	-1.871373787	0.01604446	-1.385437797	0.025848964
ccdc50	-0.723450293	0.510525116	-1.902315604	0.07404545	-2.669537126	0.005019131
ccdc51	1.427702349	0.116732479	1.907095918	0.169702802	1.260822606	0.143808604
ccdc61	-1.64951299	0.306904723	-1.50728055	0.265060948	-1.007814433	0.395256311
ccdc6a	-1.184625548	0.037596515	-0.446545535	0.525154497	-1.344644365	0.012107324
ccdc6b	-0.478069037	0.529180565	-1.729526621	0.039463615	-2.658178883	0.000440246
ccdc73	NA	NA	-1.468785546	0.433532453	-1.606539447	0.199733294
ccdc80l1	0.293799113	0.797074483	0.992134806	0.453908431	0.813834144	0.435247003
ccdc82	-0.688128038	0.265600471	0.658569091	0.3988547	-0.634845452	0.253401598
ccdc85cb	-2.642928233	0.173394119	0.168162407	0.923753139	0.464238737	0.649871825
ccdc88aa	-0.401050795	0.762160385	-0.479669066	0.620514237	-1.30495088	0.115637781
ccdc88c	1.934251867	0.004213028	-0.37137437	0.662868297	-0.586906017	0.303240542
ccdc9	-0.869847349	0.025013294	0.007452894	0.991064011	0.542761299	0.128657231
ccdc92	-0.654060337	0.495412198	2.285699972	0.004268796	1.938731345	0.001826902
ccdc93	0.088589998	0.889774822	-0.111032116	0.884527024	-0.556777713	0.213541847
ccdc96	-0.96509791	0.51484937	-0.010636257	0.993971282	-1.530147824	0.182640765
CCKAR	NA	NA	-3.508329039	0.126557438	-8.566611051	0.003047359
CCKBR	NA	NA	-2.474098738	0.48634553	NA	NA
ccl25a	0.496429737	0.556753562	0.20037727	0.813709018	0.034565767	0.963586216
ccl34b.1	NA	NA	2.047588494	1	1.284110049	1
ccl39.7	0.118953468	0.92539817	2.806369031	0.085172319	4.188464106	0.002466065
ccnb1	0.106309622	0.85159688	0.047439879	0.958667902	0.686351361	0.114260902
ccnb2	-0.692475329	0.203282433	1.173994814	0.062384941	0.666585337	0.226086097
ccnc	-1.746262268	0.013364396	-1.845718451	0.040836197	-2.686868409	0.000373674
ccnd1	-0.475309386	0.572553497	-1.027717169	0.214782119	-1.410801008	0.044889496
ccne1	-1.454907248	0.017289403	2.120635191	0.005625015	1.534855469	0.011503839
ccng1	-1.259954381	0.007156979	-1.17211852	0.031813781	0.213544115	0.586399283
ccnj	-1.384319821	0.270602181	NA	NA	-0.998683874	0.480037303
ccnjl	-0.279607934	0.524612917	0.623088783	0.310729548	0.172491126	0.74033582
ccnl1a	-0.511349385	0.415412448	1.116574039	0.104184898	0.811291855	0.132570552
ccnl1b	-0.133338358	0.885397616	4.749382655	0.00010044	4.885394082	5.43E-05
ccnt2b	-1.200066602	0.157784921	-0.355957756	0.736701961	-1.113896822	0.140928671
ccny	1.518735964	0.167333649	-0.615441966	0.554131579	-1.491028773	0.082734004
ccr12b.2	-1.790679037	0.558419289	NA	NA	1.125898683	0.583255077
ccr8.1	-0.467599725	0.869795403	2.792967279	0.350123981	0.223080824	0.620320368
ccser1	-0.556563416	0.431471265	0.049713658	0.968972632	0.315752528	0.646698534
ccser2a	-0.991107148	0.554732124	-1.198589957	0.134159877	-2.007842145	0.005690693
ccser2b	1.557635272	0.117018081	-0.001566473	0.998958855	0.207906571	0.830404146
cct3	-0.378014904	0.405886396	1.064869873	0.054507561	-0.632342776	0.099302247
cct7	-0.062289261	0.925056338	-0.807195193	0.19625643	-1.166073601	0.022585525
ccz1	-0.505216671	0.306909783	0.009067399	0.991608608	0.262774249	0.6017799
cd151	0.179825495	0.94730782	0.985794439	0.649930484	-0.345266363	0.866332391
cd164	-0.142118331	0.932047609	-0.126535297	0.943771277	-0.585347175	0.654835358
cd28l	-1.367376207	0.244031141	-2.10258463	0.065917112	-1.337657632	0.162745154
cd2ap	1.027188789	0.034141052	-0.691718412	0.260122359	-0.763299617	0.070323122
cd302	-0.53357909	0.487516301	-1.63569875	0.024386138	-2.190851944	0.004684566
cd44a	-0.055666809	0.959687952	1.94267069	0.057710332	0.316699989	0.715241697
cd81a	2.039862409	0.000162337	0.951062935	0.078843798	1.870518427	0.000540105
cd8b	3.031479838	0.286203617	-0.291036135	0.991212668	NA	NA
cd9a	-1.343795254	0.421575833	-0.149535329	0.970327239	NA	NA
cdaa	NA	NA	NA	NA	4.470346782	0.182904921
cdan1	-0.324334266	0.598438822	0.133298827	0.917828705	-0.792097739	0.182242341
cdc123	-0.812161765	0.49271758	0.59542309	0.662868297	1.322998557	0.219431384
cdc14ab	0.374827939	0.417144277	-3.546588335	3.16E-05	-4.215248272	5.49E-07
cdc16	-0.872106398	0.318012091	-0.717570116	0.435094934	-1.490419261	0.035112477
cdc20	-0.263190129	0.659621393	0.781830132	0.18918885	0.061736545	0.914670701
cdc25b	-0.780426981	0.299216433	-0.525590877	0.530907376	-1.417758742	0.031497409
cdc25d	1.461822173	0.246914522	2.201741967	0.141696844	1.922438052	0.121419969
cdc26	-0.289083902	0.675535119	1.419363485	0.138031689	1.589840389	0.059448294
cdc34b	-0.203478736	0.72274776	-1.407154365	0.04694816	-2.091164669	0.000204697
cdc37	0.261537559	0.746990657	1.673861838	0.041896517	0.6975915	0.277500777
cdc40	-0.176069583	0.751707522	-0.012272364	0.987280031	-1.263545996	0.008545337
cdc42	-1.067871125	0.04223205	-0.058949424	0.942262368	-0.022283756	0.969818475
cdc42bpab	-1.502997995	0.095198834	-0.603585579	0.552162962	-1.900796223	0.007393923
cdc42bpb	-0.643439221	0.202009826	-2.95953019	0.000203479	-3.889166844	3.54E-06
cdc42ep2	-0.246719709	0.770927591	-0.532797512	0.556278038	-0.9468385	0.138704522
cdc42ep4b	0.66337604	0.327563184	-1.182444752	0.083799146	-1.409996152	0.030719668
cdc42ep5	-1.254702462	0.232468202	NA	NA	-0.107182293	0.928501583
cdc42se2	-0.960493838	0.7470289	-0.134460569	0.972769543	-1.342778428	0.552451471
cdc5l	0.553591435	0.172871216	-0.968723358	0.058582149	-1.196146231	0.00211806
cdc7	-0.726452863	0.361174908	0.887024471	0.374866813	-0.083626184	0.918053091
cdca4	-1.290725493	0.105266313	2.413894202	0.026010383	1.528198818	0.039489559
cdca5	0.007986179	0.992196639	-0.160288272	0.849405836	-0.555166356	0.333125077
cdca7a	-2.110230688	0.000229068	-0.186031382	0.756590027	-1.537527797	0.000362179
cdca7b	-1.637113136	0.012006673	0.640915128	0.385765587	0.372751284	0.579469723
cdca8	0.278541878	0.677438539	0.236162765	0.731880315	0.076076503	0.889404837
CDCP1	NA	NA	-1.219635521	0.430793716	-3.288359336	0.00353532
cdh10a	-1.991981421	0.42204561	-1.863996414	0.493158637	-3.083165999	0.062220582
cdh12a	2.802606955	0.055784539	1.154439046	0.623571828	NA	NA
CDH18	-0.075673037	0.958603587	-0.767331301	0.616472378	-1.37333631	0.156319181
cdh18a	-3.458989443	0.171301087	-1.433735293	0.535917567	-2.9711746	0.052965238
cdh2	1.180766099	0.006093691	-1.803514292	0.004883503	-2.207499073	4.19E-05
cdh24a	-0.318758384	0.873952167	0.734422278	0.606747471	0.38260939	0.746786682
cdh26.1	1.09758296	0.087766709	0.117686704	0.913649247	0.380224563	0.580436139
cdh26.2	-0.287332913	0.910713494	1.391661944	0.490257956	0.481580339	0.823121799
cdh30	NA	NA	NA	NA	2.92065458	0.104192117
cdh6	0.266707654	0.600757065	-2.077559368	0.001671622	-2.347563783	4.34E-05
cdh7a	-0.133230871	0.913643027	0.762949127	0.540424499	-0.386434316	0.632508887
cdhr1a	-0.600590956	0.433839723	0.512036346	0.607031784	0.669198779	0.262826712
cdk1	1.513533991	0.01044421	1.575440302	0.025279899	0.72912527	0.223564876
cdk10	0.1129951	0.874420153	0.312500236	0.687495064	-0.384961783	0.471358372
cdk11b	-0.861176288	0.047401629	-0.99264379	0.061966931	-1.274226014	0.002667657
cdk12	-0.569815786	0.12112956	-1.211294427	0.026761322	-2.222192806	1.31E-05
cdk13	0.131959453	0.785902262	-1.086340709	0.038696682	-1.726488599	0.000347717
cdk14	-1.042111756	0.123674714	0.906042158	0.254917313	-0.943840204	0.141013698
cdk15	-0.187575503	0.955561802	-1.551699895	0.338478416	0.221245243	0.894433518
cdk16	1.068741181	0.200417574	-0.581845718	0.544292585	-1.716624554	0.020100998
cdk17	-0.081300936	0.905580936	-0.744076145	0.283296452	-1.604951558	0.000776878
cdk19	1.274478953	0.427960195	-0.290383078	0.893936231	-0.75159219	0.60190771
cdk20	NA	NA	-0.136575801	0.965473897	NA	NA
cdk2ap2	0.036883005	0.950513408	1.859003519	0.001940512	2.060165397	0.000309196
cdk5	-0.36297205	0.734730584	-0.838507029	0.41409423	-1.502205823	0.05857732
cdk5rap2	1.937291457	0.21164691	-1.80401039	0.208021092	-2.355235687	0.062566779
cdk6	1.63841586	0.035221618	0.549338463	0.55395058	0.060060193	0.940205068
cdk7	-0.117572783	0.862689648	0.293599047	0.767726495	1.056409149	0.063018209
cdk8	-0.414622644	0.465044919	0.142379118	0.864886782	-1.351683995	0.008258296
cdk9	-1.069596825	0.124868126	1.906975328	0.040291209	2.976734974	0.000237123
cdkal1	-0.578347362	0.465608456	0.731944036	0.381179893	-0.480845571	0.512917262
cdkl1	-0.643697369	0.536997953	1.570021622	0.203223281	1.020036814	0.384728266
cdkn1a	-0.131146765	0.944385869	0.39305465	0.75808046	-0.432279513	0.729568548
cdkn1ca	-0.398185662	0.639995544	-1.503489598	0.077129284	-0.628996273	0.412456902
cdkn1d	NA	NA	1.490336295	0.720071018	-0.168893142	0.741731603
cdkn2aipnl	-0.424941181	0.525187261	2.375820837	0.042413657	2.210408266	0.000839261
cdkn2c	NA	NA	0.160887836	0.991064011	0.652953323	0.819201474
cdo1	0.61957562	0.704568008	-1.091044093	0.63580464	0.384630325	0.806492113
cds2	-1.375279485	0.281155174	-2.943307531	0.035978143	-4.079692223	0.001213114
cdv3	-1.150900275	0.133243077	1.56839761	0.057207609	1.945725719	0.024014289
cdx1a	1.024671973	0.284584763	1.973259599	0.076157824	1.540797681	0.1347041
cebpg	0.33883484	0.809185474	1.134649593	0.460344279	0.786445113	0.460272151
cel.2	NA	NA	-0.603686099	0.930052358	NA	NA
celf3a	-0.320161916	0.702620635	0.932342159	0.2412054	0.195127643	0.758873921
celf4	0.636912827	0.71726275	1.882506185	0.176629985	-1.161839133	0.492119861
celf5a	-2.246191157	0.201181374	0.857156042	0.589563002	-0.678333527	0.604632619
celf5b	-4.543355422	0.032432461	-2.397908756	0.252340975	-3.105294674	0.052101141
celsr2	1.16172194	0.014172906	-1.040640679	0.073240419	-1.908543605	0.000206472
celsr3	NA	NA	-1.604805531	0.434968719	-3.388435045	0.056932377
cemip2	0.588197546	0.151353078	-0.952736484	0.07679777	-1.066555406	0.008898582
cenpe	0.722815367	0.076464619	-0.213052502	0.748517399	-1.162251456	0.003778493
cenpf	0.189159337	0.764749571	-1.502129883	0.016233562	-1.640084361	0.003250947
cenph	-1.453817845	0.145416115	-0.110877704	0.93982427	-0.596623285	0.638661415
cenpk	-0.323689724	0.670284756	-0.080238725	0.940750135	-0.166523628	0.820770838
cenpn	0.725060779	0.363887381	1.808292401	0.152957327	1.090590721	0.060214859
cenpq	-0.436823422	0.692483727	-0.727584039	0.552335398	-0.667455943	0.382020892
cep104	1.059286159	0.111232134	-0.856354789	0.27290952	0.480129558	0.47560288
cep120	-0.26686909	0.75048797	0.418925331	0.665250843	-0.011260397	0.989243626
cep131	-0.45263148	0.582006102	-1.523711377	0.057114231	-1.929111253	0.011322132
cep152	-0.40876709	0.53665867	-2.043026376	0.006027439	-2.118677356	0.000859231
cep162	-0.985021083	0.288800833	-2.097712307	0.037864706	-3.19272453	0.002004434
cep170ab	0.151655633	0.96529823	2.261660671	0.558526204	0.977484117	0.742315252
cep170b	-0.114361613	0.874361088	-0.335809949	0.623001417	-0.564140542	0.250830709
CEP170B_1_of_many	NA	NA	-0.066695245	0.940750135	-0.116554148	0.9098971
cep192	-0.813309559	0.123266129	-0.592702995	0.359429146	-0.856781638	0.059113481
cep350	-0.25654342	0.56583829	-0.589758596	0.27011983	-1.254218672	0.00268561
cep44	-0.995605008	0.24262425	-0.43511249	0.665250843	-0.083816819	0.927743218
cep55l	0.234568895	0.715424175	-1.338019189	0.03290495	-1.400139374	0.007798368
cep57	0.004732425	0.994080657	0.717025915	0.434139546	-1.408618595	0.019725996
cep57l1	-0.989954326	0.357064573	0.394748093	0.787175167	-0.51163226	0.667026325
cep68	-0.236308334	0.804474436	-0.282857703	0.802297805	0.486670276	0.710870277
cep72	-0.488866875	0.517809322	0.635282317	0.465666096	-0.308976703	0.67215092
cep76	-0.781897193	0.355161983	-3.598384723	0.000780528	-3.253636581	0.000306793
cept1a	-2.407030451	0.104341059	-1.809453231	0.379227419	-3.075524958	0.012965622
cept1b	-0.980628995	0.250566737	-1.564917171	0.26692374	-2.213665582	0.02699518
cers1	-0.597839718	0.706193756	5.336169907	0.001873522	3.244319852	0.009435353
cers2b	0.480878115	0.493748561	-1.503029035	0.039160025	-1.894741783	0.003905892
cers3a	NA	NA	-2.987645005	0.091805092	-4.142049226	0.023263347
cers4a	-0.119361505	0.937818258	-1.715188873	0.083914467	-2.511829555	0.007552226
cers4b	-0.165434509	0.955561802	0.835904537	0.630970949	-1.060756973	0.279270502
cers6	NA	NA	0.181865254	0.947440445	-0.02704658	0.996231249
ces2	-2.293879132	0.183564806	-1.57081472	0.453860613	-1.456232322	0.539482374
ces3	-0.266955751	0.840641967	1.393668492	0.316471066	1.819063064	0.244014227
cetn3	-0.554302187	0.585462378	-1.937612714	0.052040401	-2.471892951	0.012007008
cfap20	0.661357852	0.438515079	0.413783434	0.624065201	0.93661577	0.160576307
cfap206	2.688874381	0.058521724	0.258985256	0.935283873	0.858360964	0.525716793
cfap410	-0.020520609	0.980427477	1.458076682	0.453933388	0.414164519	0.7790058
cfap58	3.518621317	0.083180482	0.896809438	0.837574701	-0.994371264	0.679531906
cfap73	0.821074301	0.667630875	0.240783747	0.941952795	0.88663137	0.66586104
cfb	2.840241119	0.397789118	2.851592739	0.471980581	NA	NA
cfl1l	-1.5770416	0.060247665	1.630776479	0.102221841	3.046455499	0.006218843
cfl2	0.468570735	0.856289636	NA	NA	-0.319967629	0.77526267
cflarb	-0.642948813	0.508770002	0.229549634	0.872768259	-0.031330912	0.984189569
cftr	0.694330733	0.649307362	-1.858567835	0.119378028	-2.981928892	0.003367521
cgnb	0.510827359	0.431471265	-1.636765341	0.047190008	-2.349835487	0.000250033
cgnl1	1.230472944	0.012832241	1.071430504	0.043133657	0.809354414	0.043449551
cgrrf1	0.277210696	0.840624192	2.807240719	0.065212038	0.888015354	0.331190058
ch25hl1.1	-0.124739382	0.940784102	3.47105739	0.022895824	3.155626291	0.020364631
chaf1b	-2.02662108	0.000472548	-0.452381239	0.557077524	-1.024807502	0.024190465
chchd1	0.424945293	0.464220427	-0.688650587	0.312847575	-0.163001458	0.772482402
chchd10	-3.117630085	0.002580317	NA	NA	NA	NA
chchd2	-0.909585463	0.075218031	-0.356047241	0.660930202	-1.263615123	0.015419927
chchd4b	-0.555503555	0.718820085	0.75097774	0.726729265	1.890107515	0.235443045
chchd6a	-5.167968635	9.09E-05	-1.677217014	0.042188142	-2.930577981	0.000349019
chchd6b	-0.977758836	0.099223496	0.077072443	0.935242468	-1.055278814	0.07037731
chd1	-0.009030509	0.987752249	-0.586738513	0.239417739	-1.281773323	0.00227985
chd1l	-0.020159533	0.980278095	0.657032253	0.424440216	0.06946303	0.909907786
chd2	0.264130848	0.59318688	-1.38089224	0.022661745	-2.106531372	6.79E-05
chd3	0.088689264	0.993669793	-1.936328987	0.414414026	-1.715965897	0.411064093
chd4a	0.302019808	0.404837113	0.23365977	0.719776499	-0.393186782	0.280085656
chd4b	-0.062906402	0.899550925	-1.092811637	0.036421729	-1.841347779	0.000133243
chd6	0.523090627	0.486038594	-1.770433644	0.039554676	-2.2175743	0.00179998
chd7	0.211545234	0.513887043	-3.440047078	2.15E-05	-4.148156634	4.76E-08
chdh	0.429499561	0.457308044	-0.580142031	0.374222143	-0.662966179	0.19034809
chek1	-1.426688061	0.239031905	-2.541839369	0.060593781	-3.483688641	0.001185122
cherp	-0.221896691	0.662684349	-1.871530723	0.002201234	-2.489913836	7.71E-06
ches1	0.061463534	0.92539817	1.058739768	0.101304096	0.317647916	0.516423656
chfr	-0.828864956	0.221410685	-1.375465175	0.067207693	-2.371987976	0.000641043
chga	NA	NA	-1.021263962	0.627001923	-2.619822874	0.04732828
chia.4	NA	NA	-0.780672404	0.780720484	NA	NA
chia.6	-0.397534505	0.860269176	0.205245976	0.93694852	0.93061002	0.602908717
chico	1.10417802	0.043146674	1.073460306	0.110037538	0.568323374	0.236964697
chka	-1.115789334	0.417651165	-1.16193038	0.240004254	-2.047020922	0.011820558
chkb	-0.952391932	0.217849753	0.255846828	0.84230051	-0.480248977	0.569894865
chl1b	-0.57159434	0.737027984	-0.250651915	0.869764302	-1.368423653	0.215851204
chm	-2.993788446	0.00281804	-0.097481237	0.924515505	0.117866845	0.874938819
chmp1b	0.353002272	0.645775874	2.207432558	0.019342431	1.030203927	0.094866752
chmp2bb	0.438337016	0.684866863	3.004245848	0.007921178	2.438278736	0.008254223
chmp4bb	-0.240573414	0.866986616	2.103329831	0.167799266	0.825018008	0.485410401
chmp4c	-0.774554044	0.670551488	1.045141651	0.677781096	6.127384255	0.0482443
chmp5a	-3.494809888	0.012608142	-0.274683732	0.911268307	-0.772859705	0.589965507
chmp5b	-0.591819976	0.330571374	1.50139501	0.158119057	0.634682869	0.410095205
chmp7	-1.436942929	0.235603623	-1.873032357	0.135322421	-2.199517644	0.046097145
chn2	-3.430001395	0.000210769	-0.308077285	0.777662723	-2.35605937	0.002196415
chodl	0.97350865	0.749677127	3.63730913	0.230187442	2.113138121	0.337884786
chordc1a	1.141179831	0.188452253	-0.845693524	0.404010254	-0.970921902	0.11855668
chp1	-0.672804891	0.26159042	-0.809818524	0.223914307	-1.538225595	0.006372944
chpf2	0.720516711	0.220764266	0.388416178	0.630493961	1.041735885	0.085111441
chpfb	NA	NA	-1.874010279	0.350823698	-2.923112698	0.059311898
chrac1	-0.493099572	0.465197709	1.000366802	0.374985002	0.158540531	0.831270551
chrm4a	4.769815511	0.005451555	4.461255512	0.016918002	4.296493465	0.009480547
chrna1	NA	NA	2.864669598	0.285597338	NA	NA
chrna2a	-1.420399013	0.548984302	-1.337889622	0.624523675	-2.570941584	0.215692356
chrna5	0.590737727	0.64624335	3.374141347	0.006780191	2.924198333	0.009591167
chrnb1	-2.194012474	0.657108246	3.949004987	0.216992089	-0.018765396	0.973730595
chrnb2a	2.628310813	0.329863965	3.603101328	0.236184021	2.542296424	0.263088788
chrnb2b	2.271006465	0.245491176	1.931249708	0.248877479	-2.154931478	0.244014227
chs1	2.004693001	0.200527664	1.431154176	0.328703132	1.389589724	0.374298228
chst11	1.087026124	0.112915145	-1.40354219	0.061229037	-1.454414824	0.013636642
chst15	-1.672107176	0.66024453	NA	NA	-2.387594706	0.269660427
chst6	2.946052241	0.001134325	2.7786907	0.031931601	1.811806069	0.019724209
chsy1	2.512056324	0.005611758	1.75939413	0.057114231	2.035460163	0.014917747
chtopa	-2.233519196	0.00505414	0.206437621	0.841467322	-0.48348988	0.466291945
churc1	-1.691958666	0.023602614	3.259449924	0.003639679	0.269431521	0.764851475
ciao1	-1.769642583	0.241159377	-3.087157224	0.04371229	-3.524666888	0.009489718
ciao2b	-2.79770863	0.134714901	-0.274779444	0.931323329	-0.686282828	0.717676939
ciapin1	0.407983689	0.489899767	1.105755694	0.130916117	0.788782106	0.154080555
ciarta	NA	NA	NA	NA	-0.176388606	0.891395063
cica	1.965297785	0.012649933	-0.662097594	0.412356392	-1.337895528	0.031285284
cicb	0.963608986	0.101389071	-0.685376291	0.338687671	-1.057323104	0.058476504
cilp	-1.938072121	0.417748644	NA	NA	NA	NA
cip2a	0.161726572	0.825088039	0.425910716	0.578647725	0.580054609	0.284061499
cipcb	NA	NA	-1.587579034	0.268594308	-1.633898664	0.1721114
cirbpa	-0.424672737	0.503195555	0.886666969	0.151496869	0.331141279	0.559860431
cirbpb	0.075926425	0.909334599	2.554125089	0.000896416	2.533460394	0.000108331
cisd1	0.314671711	0.847246861	0.252868938	0.886294425	-0.126822521	0.926797518
citb	-2.734720239	0.291548649	0.227590163	0.948136891	-0.103485239	0.965235958
cited1	0.876874952	0.481018647	2.003576166	0.203415342	-1.064600617	0.546843225
cited2	-0.233946944	0.917158776	0.265262379	0.846264889	0.075504143	0.961449182
cited4a	-3.54249174	0.031818388	NA	NA	NA	NA
cited4b	-1.053300917	0.086255401	0.140235218	0.891376766	0.159565408	0.801283591
ciz1a	0.223079232	0.772912343	-1.41680799	0.065294164	-2.30060617	0.000558802
ciz1b	-0.956328492	0.578557918	-3.370745449	0.032172036	-2.46652725	0.073523994
cks1b	-0.351524425	0.734640169	2.996207235	0.01166183	1.024423015	0.378238164
clasp1a	-0.750293054	0.198545735	-2.297922107	0.003444706	-2.832681765	6.10E-05
clasp2	-0.013038208	0.980278095	-1.439424	0.012877925	-2.003698188	3.44E-05
clcn1a	-0.917806071	0.408340178	-0.049407584	0.975155298	-0.166198969	0.799519893
clcn2b	-0.293539234	0.651215917	-0.514122243	0.486629827	-0.784364783	0.116401195
clcn5a	1.13864813	0.271680318	-0.974676843	0.37345451	-1.246557784	0.166527001
clcn5b	-1.552674393	0.1926959	-4.161477025	0.000205156	-5.389343626	1.91E-05
clcn6	-0.704050488	0.692108831	-3.167475262	0.064448141	-3.130897063	0.128232802
cldn10b	-1.652883388	0.367485216	-2.401278789	0.205168855	-2.892501223	0.031155539
cldn10l2	-0.175975752	0.932358999	-1.09555158	0.68145195	0.316742053	0.863990288
cldn11b	-0.341340386	0.860545026	NA	NA	NA	NA
cldnd1a	-0.989616717	0.452180724	NA	NA	NA	NA
cldnd1b	1.539707366	0.019861733	2.321589693	0.0208249	2.191051238	0.000397509
CLEC3A	-0.974181903	0.669999973	-2.018421715	0.555072121	0.474636822	0.831329452
clic1	-0.769109098	0.482024661	1.809989851	0.346808256	1.883354798	0.269206342
clic4	-1.048250394	0.170190879	-2.301464197	0.016926828	-3.11498621	0.000200507
clic6	-0.502351353	0.860269176	2.920418151	0.302929587	1.086109629	0.544627252
clint1b	-1.465712892	0.018418231	-0.095226212	0.918295723	-1.626944484	0.005690693
clip1a	-0.259657648	0.681828301	-2.049326984	0.005050042	-2.861355532	7.12E-05
clip2	0.365998437	0.498159953	0.214593021	0.789729685	-0.908431392	0.048282054
clk2a	0.08774884	0.915252125	0.180376532	0.841926119	-0.050650284	0.940205068
clk2b	-0.204079085	0.772226252	0.735445349	0.294483555	0.87345783	0.078204273
clk4a	-0.46029546	0.445246666	-1.59070805	0.019440668	-1.592626777	0.003294253
clk4b	-1.030632491	0.040318272	1.767979366	0.019584233	1.785983215	0.001217087
clmn	2.37609216	0.000936976	1.869341263	0.016953794	-0.024082169	0.974018349
cln6a	0.287046568	0.883992267	-1.239053244	0.430426538	-0.911772553	0.422905581
cln6b	-0.850772785	0.755803864	NA	NA	0.401206125	0.87394098
clns1a	-0.148170955	0.850023583	-0.929169523	0.231291692	-1.553991444	0.00770793
clpb	-2.503571461	0.092420824	-0.837264708	0.609085155	-1.780308133	0.139433344
clptm1l	-1.354086287	0.299216433	-1.197966246	0.394382616	-3.132533673	0.006537992
clrn1	1.408525207	0.698266339	2.996026932	0.268594308	1.27498888	0.67094293
clrn2	-1.760013553	0.319136228	NA	NA	NA	NA
clstn1	1.227659606	0.024241571	-0.237827103	0.743259261	-0.168341483	0.727942511
clstn3	NA	NA	NA	NA	0.72302282	0.67285069
clta	-1.481824378	0.004569056	-1.425247293	0.021941442	-1.172350518	0.00866098
cltcb	-0.30891649	0.643169163	-0.765896124	0.349020479	-1.52943355	0.011568383
cltcl1	1.628896631	0.11781798	1.769693103	0.073803926	1.43641882	0.105745945
clu	1.012087738	0.730513566	4.209134877	0.104179382	5.733006501	0.045895347
cluha	-0.744074232	0.123542529	0.243787796	0.766469234	-0.408395907	0.327769408
cluhb	0.722739112	0.834724662	0.775729061	0.774170844	-0.710830818	0.817857008
clvs2	3.068778584	0.26374031	-3.150256268	0.388093821	-5.84722541	0.061593279
cmah	0.345527235	0.630561687	1.382834392	0.0864907	0.272676661	0.620539051
cmc2	-1.002615521	0.434398361	1.157002872	0.599507737	3.259812781	0.049368385
cmpk	-2.167797076	0.005974598	1.238796278	0.252296589	-3.029402949	0.000381529
cmtm7	-0.769172404	0.362327959	0.552072841	0.635216615	0.258071691	0.741019329
cmtm8a	NA	NA	NA	NA	0.542177014	0.755088466
cmya5	-3.039981793	0.082851876	-2.67010911	0.200769663	NA	NA
cnbd1	-0.304327842	0.964121119	-2.409664287	0.178650872	-1.49314092	0.288778379
cnbpa	-0.44737333	0.478189373	-1.15162664	0.097228653	-2.219743826	0.000413463
cnbpb	-0.403601909	0.510880305	-0.796743984	0.202655125	-1.350846354	0.011673116
cndp2	0.205157032	0.699250403	2.140863241	0.001364605	1.65642732	0.000831313
cnfn	0.118079478	0.952885789	2.151428109	0.307469912	0.779379012	0.726197131
cnga1b	NA	NA	0.456530782	0.839826955	NA	NA
cnga3a	NA	NA	0.467634267	0.92993419	NA	NA
cngb1a	-0.134114231	0.945110751	-0.216866835	0.913725383	0.151629772	0.94247341
cnksr1	0.840845391	0.353827711	-1.558415182	0.053296596	-1.997819117	0.002326736
cnksr2b	-0.831329336	0.23785213	0.081447996	0.935242468	-0.322118069	0.578270089
cnksr3	0.596293359	0.580873834	-1.145695134	0.208102934	-1.373793256	0.070850701
cnmd	-3.398020502	0.008338421	NA	NA	-5.035130279	0.011568383
cnn2	0.134201944	0.866682325	3.66313382	0.001586884	2.854472805	0.00783578
cnn3a	-1.018449505	0.19599391	0.602102776	0.566964166	-0.187131231	0.816443827
cnn3b	-1.19655599	0.11481318	0.609481394	0.508881404	0.06448966	0.93608952
cnnm2b	2.958933273	0.07471111	1.051741478	0.654679501	0.816668368	0.626420908
cnot10	-0.176095674	0.772912343	-1.200287137	0.054711625	-2.077231994	0.00029069
cnot2	-0.728007456	0.354027528	-2.772528639	0.003223069	-3.432850451	0.000128679
cnot3a	-0.530222298	0.514653544	-1.131493509	0.17545989	-2.088233071	0.003801145
cnot3b	-1.028409758	0.085966527	-3.615887585	8.68E-05	-4.806066303	6.32E-07
cnot4b	-1.186253633	0.065348395	-0.887647195	0.201416531	-3.088686178	0.000110153
cnot6a	-0.655876518	0.346311142	-0.044889561	0.963711555	-0.348192698	0.60668998
cnot8	-1.556711183	0.13304972	-0.616481622	0.657250885	-0.491835186	0.662020945
cnot9	-1.138381698	0.177907892	-2.182511645	0.017220418	-2.620862659	0.001979269
cnpy4	-1.026301144	0.145555822	0.119203295	0.893936231	0.011464337	0.988046822
cnrip1a	1.049777203	0.709268522	NA	NA	-1.123064303	0.648113739
cnstb	1.375245161	0.095102549	2.312251583	0.006634228	1.674271438	0.009435353
cntln	-0.63802963	0.266935229	-0.04070906	0.965820151	-0.781256647	0.148577201
cntn3a.1	-0.765162459	0.615293128	-0.610153546	0.729117739	-1.071234584	0.574186135
cntn4	-2.528122547	0.131023365	-1.257959065	0.453716654	-1.924256818	0.263914141
cntn5	-2.346204096	0.044370136	-0.008996399	0.995968249	-2.73111823	0.02447622
cntnap2a	0.885758187	0.704013385	2.836179975	0.027656871	3.939253205	0.001054031
cntnap2b	-0.676373528	0.440213121	0.447221164	0.628770823	-1.090882941	0.084218783
cntnap3	-2.765475858	0.008184728	-0.484746839	0.685224176	-2.275573911	0.010424087
cntnap5a	-1.873658533	0.375192906	-0.121286949	0.963649619	-1.497754394	0.260466373
cntnap5b	-0.934215339	0.274315838	-0.396660118	0.69962231	-0.615765422	0.410409424
cntrl	-0.011373065	0.98575804	-0.611200707	0.3685584	-0.849788642	0.086264543
coa3a	-2.345601304	0.016361882	0.205428542	0.880536061	-0.03196586	0.978024159
coasy	-0.005097924	0.995002028	-1.32266911	0.086398125	-2.328682944	0.002312459
cobl	1.518966264	0.090905834	0.121746475	0.912958437	-0.210945207	0.763170019
cobll1a	-2.133330242	0.235918216	-0.424307142	0.764052011	0.721011569	0.630266537
cog2	-0.123188758	0.880021699	-2.521442525	0.003760349	-3.2307647	5.08E-05
cog3	0.093984984	0.945110751	-0.12086353	0.918727134	-0.791828696	0.363510802
cog6	-2.443078581	0.00296715	-1.999369406	0.004924487	-2.300402241	0.000685378
cog7	-0.447627507	0.444138971	-1.52305133	0.056813241	-2.304762434	0.000237123
cog8	0.493555221	0.694473139	-0.773901761	0.527905253	-1.585448625	0.061593279
col11a1b	0.939502469	0.34561246	-0.376684805	0.746120772	0.356901826	0.733521713
col12a1a	-1.792165237	0.063539088	-2.035311829	0.01604446	-2.678397116	0.005433255
col12a1b	-0.80667407	0.710797942	-0.875693662	0.664199046	-1.731124642	0.191750888
col14a1a	2.536314677	0.000129109	2.147915592	0.002543904	5.072280967	4.12E-07
col16a1	0.695862021	0.310933863	-0.462526982	0.568746944	-0.631147367	0.274105224
col17a1b	-1.905491255	0.233053166	-0.417197525	0.874089406	-2.120773011	0.11783225
col18a1a	-2.969676061	0.00150116	-1.696784922	0.067086697	-2.243073343	0.005057591
col18a1b	-1.944787428	0.442252423	-2.218173367	0.291528373	-3.835342588	0.04059145
col28a1b	0.055670493	0.999632167	-0.811384839	0.752307401	NA	NA
col28a2a	0.817807785	0.665648176	-1.509572324	0.461665007	-0.918454148	0.564462005
col28a2b	0.75205473	0.587589392	0.185447577	0.930753823	0.257904029	0.842113555
col2a1b	-0.215258628	0.873326877	-0.912384769	0.34634736	-1.705804558	0.029824504
col4a1	-1.265035709	0.552309731	NA	NA	-1.098041655	0.560008049
col4a2	-1.030948833	0.307787276	0.495062814	0.691559849	-0.240540419	0.828671081
col4a3bpa	0.42118282	0.61334691	-0.471291259	0.601239198	-0.821463086	0.212097027
col4a5	1.126172298	0.11941264	-0.188426901	0.891934677	-0.635530357	0.351091765
col4a6	2.807231398	0.036120752	-0.147958949	0.968950767	-1.190524807	0.434176129
col5a2a	NA	NA	-2.01764322	0.370197672	NA	NA
col5a2b	NA	NA	-4.163365267	0.061966931	-2.853121719	0.069904901
col6a4a	-1.315400628	0.358508985	-1.423765068	0.330009844	-1.107542511	0.502363158
col7a1	0.085578459	0.98000253	1.609433081	0.429084817	1.496280137	0.301842315
col8a2	8.698388341	0.003271248	7.883969521	0.01972742	4.405724517	0.075155242
col9a1b	-3.195355197	0.032432461	-2.894881011	0.047656516	-2.811528191	0.006820465
col9a2	1.575439464	0.425491477	-0.528386401	0.77248415	-0.699933934	0.504134884
col9a3	-1.370153842	0.288800833	-1.35528211	0.513342791	-2.273553191	0.08219019
COLEC10	2.36650555	0.410248679	5.00583119	0.229616405	NA	NA
colec12	-1.359539683	0.297406671	0.044536651	0.970327239	-2.491440317	0.044433683
colgalt2	1.463854869	0.11322137	2.545154447	0.053023836	0.52673205	0.562525509
commd1	0.090348064	0.985801011	-1.581669684	0.277592325	-1.121925216	0.459854895
commd2	0.017834259	0.988089096	-0.365625239	0.771059693	1.488293376	0.074020984
commd3	NA	NA	NA	NA	-2.781662157	0.040696917
commd7	1.100660827	0.14131673	-0.395937074	0.706287544	-1.054695683	0.087996801
commd8	-6.754618934	0.003165752	NA	NA	-6.012514671	0.027438834
cop1	-0.423586624	0.576778448	-0.927134622	0.250679217	-0.6344324	0.383176914
copa	-0.932411458	0.117442088	-0.591729022	0.410735128	-0.447749757	0.40532203
copb1	-0.965400971	0.046329725	0.932538127	0.143771307	-0.041753436	0.935737477
cope	-1.948669724	0.027045929	1.033892072	0.345087989	-0.310777928	0.768095967
cops2	-1.185947989	0.045947497	-0.578685437	0.388867968	-1.340882797	0.011673419
cops3	-0.038396435	0.955215069	0.98917599	0.128171465	0.931815192	0.045155946
cops5	-0.438930534	0.726872283	2.627963327	0.124128786	2.665947345	0.044911219
cops7a	-0.11003444	0.907599071	0.923837236	0.357487394	0.711174866	0.28980717
cops9	0.333435641	0.717770894	5.138384354	0.002934397	5.458893607	0.000189341
copz1	-0.918293036	0.102805466	-0.101528991	0.912958437	0.110400676	0.845492461
coq10b	-0.411253989	0.545521037	-0.583642325	0.450435977	-0.780248951	0.178035943
coq6	-0.174333703	0.808289845	-0.7427055	0.376716707	-1.278650394	0.022906874
coq8b	-4.261691546	0.001223199	-0.890232929	0.622501026	-1.031917709	0.422701019
coq9	-0.937590496	0.651516253	-0.189609496	0.933752541	-1.365551774	0.215545741
coro1b	-1.240322858	0.276990557	0.371598113	0.866557808	-0.773570762	0.507098054
coro1ca	-1.388215203	0.026214309	-2.264087402	0.001764115	-3.339673861	1.43E-05
coro1cb	-0.386183749	0.718557504	0.473256214	0.725732318	0.476801395	0.638661415
coro2a	0.927800332	0.03887652	1.207048953	0.038333939	1.19753764	0.012932008
cotl1	-3.209753716	0.001266727	-1.75608816	0.075654229	-2.345853925	0.00474605
cox10	0.061823399	0.935309917	-0.397255672	0.626906202	-0.754788341	0.135483502
cox14	-0.177673928	0.931034188	-1.299772291	0.311201888	-0.579496723	0.641629781
cox15	0.453010574	0.614058751	1.057072461	0.324063136	2.642890062	0.028221686
cox16	-0.427307975	0.659635793	0.463224845	0.612789365	0.234678042	0.819201474
cox18	-2.284467218	0.068428894	-0.386619876	0.80991797	-0.895241516	0.451807877
cox20	0.099361072	0.938078916	0.258643536	0.882376461	2.154562704	0.046884694
cox4i1	0.140602039	0.8457228	5.162513733	0.000971845	4.657429745	0.000267039
cox4i1l	-2.013639444	0.485096475	-0.742374146	0.587034704	-1.452173136	0.181976145
cox5aa	0.579200498	0.332838125	4.823038561	0.000270304	4.040230739	0.000230652
cox5ab	-1.600200622	0.204515005	1.636161743	0.34719574	0.546891472	0.67094293
COX5B	0.336567277	0.60955896	2.673573133	0.001953599	2.34733657	0.000725759
cox5b2	-1.577323664	0.636364287	NA	NA	1.539304551	0.481883404
cox6b1	NA	NA	4.487545393	0.117723268	4.057337175	0.067831675
cox6c	0.328716838	0.680405437	0.97016554	0.148352079	0.74155047	0.182376054
COX7A2_1_of_many	-0.818331475	0.308808541	-3.68309102	0.000313204	-4.161973661	1.49E-05
cox7a2a	0.064762345	0.958858297	0.604622351	0.631461681	-0.119199031	0.915496519
cox7b	5.065324208	0.000873705	4.170153975	0.004881182	4.066785546	0.002169744
cox7c	0.845355166	0.372340849	4.309537223	0.008083478	3.829791971	0.003031867
cox8b	NA	NA	-0.704875132	0.767585466	-1.349636479	0.517627707
cp	NA	NA	2.236546792	0.402601852	NA	NA
cpa6	1.960766482	0.367749105	3.524239811	0.326239137	2.413916605	0.248840693
cpamd8	1.413873197	0.189441402	-1.844325992	0.104184898	-1.745110996	0.054894908
cpda	-0.245783042	0.671166159	-0.104026133	0.914636504	-1.064410506	0.02688765
cpdb	-0.766412153	0.560151396	0.423334571	0.72109766	-0.628972684	0.412103021
cpe	3.864607439	0.063221152	3.175240137	0.172921532	2.762142324	0.087291034
cpeb2	0.718842304	0.228392145	-0.663408608	0.286908445	-0.803984213	0.070211149
cpeb3	0.081188	0.95638069	0.030897149	0.985562652	-0.008020371	0.99589904
cpeb4b	-0.45202629	0.493696689	0.768472253	0.35214366	-0.102096309	0.885804493
cped1	-0.843857837	0.734730584	-0.910529224	0.696773227	-1.960089796	0.266429604
cplx3b	NA	NA	-2.795124611	0.213842077	NA	NA
cpne2	NA	NA	NA	NA	1.258064089	0.555088185
cpne7	2.196967477	0.336094427	1.899878662	0.462627908	NA	NA
cpped1	-2.821584821	0.005483414	-1.023748035	0.453860613	-0.251680497	0.764918357
cps1	-3.587832972	0.009291315	-0.059539349	0.968931415	-5.23114792	0.00818839
cpsf2	-2.601071714	0.000246154	-2.42074278	0.002480061	-3.031911482	2.51E-05
cpsf3	-0.044932343	0.937818258	-2.216584076	0.001492748	-2.403202097	2.00E-05
cpsf6	-0.348216426	0.59318688	0.599903251	0.368271409	-0.25385781	0.654835358
cpt1aa	0.210298388	0.831176784	0.177997333	0.880880204	-0.481341165	0.516625438
cpvl	-1.662999815	0.008065815	-0.553612703	0.523315859	-2.116275601	0.000163331
cpz	NA	NA	-3.732544858	0.274208688	NA	NA
CR293507.1	-0.915101314	0.29403565	-1.647846296	0.054607926	-2.313401503	0.003743377
CR293511.1	1.582694834	0.333127314	1.205853795	0.673567913	0.903207418	0.600606515
CR293531.1	-0.172001915	0.941872602	-0.510816075	0.853371951	0.122467245	0.940205068
CR318588.1	-0.530651581	0.850097072	NA	NA	0.470770352	0.944731625
CR318588.3	NA	NA	-0.620909502	0.712343111	NA	NA
CR352218.1	-3.146264205	0.046329725	-0.997440444	0.567494807	-2.790386268	0.076725956
CR354564.1	1.021220883	0.642141728	NA	NA	NA	NA
CR354588.1	0.324314729	0.632813811	-0.138247151	0.888951727	0.053733123	0.94904865
CR376737.1	-1.011250076	0.363412558	-1.123674628	0.441365439	-1.771937918	0.079481573
CR376741.6	0.600534572	0.838288651	0.280148324	0.941835529	1.484533357	0.608334054
CR376857.1	1.81139411	0.390350429	1.058297445	0.771793347	-0.868861799	0.721226048
CR381531.2	1.506443579	0.421762701	1.251883775	0.573283609	-0.111892439	0.958173428
CR381544.1	-2.90806105	0.009262437	-2.395226746	0.053946502	-4.082828041	0.00039494
CR381618.1	-3.793486605	0.165975562	-0.161386199	0.965820151	-5.033239249	0.016617468
CR381686.1	0.957638098	0.761418489	1.490984218	0.628038289	1.270186358	0.489914851
CR383662.4	-0.361417661	0.601471488	0.139669219	0.873961084	-0.018544206	0.97874049
CR383680.2	1.950135208	0.510822319	1.524689516	0.615605167	2.190420443	0.400782487
CR383680.3	2.276639647	0.180775154	NA	NA	4.107679332	0.032569596
CR385024.1	-3.953476643	0.015946496	NA	NA	NA	NA
CR385050.1	-1.366020862	0.552236213	3.989813314	0.088666657	1.006169689	0.47560288
CR385078.1	0.736736316	0.1347501	1.485325385	0.053777572	0.42322269	0.372068952
CR387919.1	-1.85143502	0.312444203	0.235391629	0.915748623	-2.175678523	0.101524719
CR388156.1	-2.418274769	0.40056212	2.108095977	0.475146168	1.566466337	0.524942665
CR388166.2	0.891361977	0.230453717	-1.745884072	0.02067083	-1.320833608	0.021444706
CR391940.1	0.167689842	0.892671175	1.440300693	0.200591583	0.846097811	0.343307731
CR391991.3	0.885994699	0.743414277	NA	NA	NA	NA
CR391991.4	3.11515559	0.248809069	NA	NA	NA	NA
CR392026.1	2.03141079	0.340817829	0.798374762	0.64074241	1.044575746	0.381211146
CR407547.1	0.469986748	0.63489468	1.130584121	0.398806669	2.586629611	0.048857929
CR407561.1	-3.204018302	0.037684245	-1.73292053	0.474859043	-2.681131033	0.092207924
CR407584.1	-1.913182684	0.13785222	-0.831649566	0.647778967	-0.985956444	0.41007355
CR450686.3	0.027414848	0.974093499	0.224481944	0.772571145	-1.394102458	0.322784661
CR450808.1	0.3234034	0.814431693	1.519156545	0.438280477	1.030591075	0.549560103
CR456627.1	-0.525120701	0.711252175	1.133990111	0.356264576	-0.541173027	0.678268553
CR559944.1	-1.400309659	0.553421774	-0.692923491	0.822475053	2.196150382	0.118716672
CR626874.1	0.28120956	0.879733141	0.382581957	0.886052337	NA	NA
CR626886.1	-1.243230048	0.325647517	-1.323540572	0.489105427	-3.891623315	0.005301587
CR626907.2	0.442293233	0.835237944	-0.320840082	0.937944657	1.006779034	0.710611735
CR628324.1	NA	NA	NA	NA	3.49574916	0.151365262
CR753876.1	-0.841538126	0.511428758	-0.762905225	0.702950045	-1.630950986	0.16955116
CR759879.1	1.563142677	0.345199492	3.114870445	0.138032811	2.330219618	0.212710782
CR759918.1	-0.48001592	0.540824423	-0.13838411	0.873961084	0.499900883	0.324343125
CR762400.1	-3.02384376	0.366464512	-3.17864951	0.342974201	-3.825552653	0.217427155
CR762470.1	-0.885483172	0.515026944	0.492554556	0.70759553	-1.333659336	0.1347041
CR769778.1	-1.887111317	0.086073063	0.500105286	0.766469234	0.936593503	0.339946546
CR788235.1	1.833056183	0.528277021	NA	NA	NA	NA
CR846082.1	-3.659007241	0.000722466	-1.656503463	0.115015219	-2.367989718	0.007360974
CR847803.1	NA	NA	NA	NA	-0.528123001	0.764794641
CR847898.2	0.263573255	0.857443636	0.551930432	0.694759641	0.839481797	0.465867076
CR847947.1	-0.614768126	0.782119539	1.377566846	0.592434223	1.089638681	0.480689905
CR847953.1	0.739772099	0.125676863	0.190397188	0.7859602	0.11665372	0.851813369
CR847968.1	4.209126937	0.050092246	3.194979334	0.0668411	3.358280037	0.020290395
CR847983.1	-0.323402552	0.942029172	-1.345942684	0.68740704	2.57600916	0.282418805
CR847984.1	0.041149281	0.962321285	0.282638842	0.731880315	1.095475566	0.134818509
CR848667.1	-0.810532193	0.529168171	2.128642381	0.125852483	1.915316851	0.096183265
CR848741.1	-0.039441395	0.982581533	0.499119007	0.797356633	-0.358847678	0.841911309
CR848746.1	1.635225669	0.100504312	-0.519064604	0.761042953	0.29690846	0.794442736
CR848833.1	-2.286157354	0.29622943	-0.588397997	0.763471234	-2.635614973	0.091511897
CR848841.1	-0.652546276	0.41303416	0.031649861	0.979909705	-0.698545293	0.377969125
CR854980.1	0.681907597	0.554732124	0.881902018	0.57396464	1.13581625	0.404830514
CR854989.1	NA	NA	-4.443285845	0.128816526	-5.375472209	0.022057381
CR855123.1	NA	NA	-2.485350079	0.290600599	-3.978875953	0.134070805
CR855389.2	0.533302306	0.417619997	0.005216424	0.983501234	-0.467902165	0.580294856
CR925761.2	0.706559195	0.814431693	0.950301966	0.75186021	NA	NA
CR925761.3	0.281837314	0.903524742	-3.063791211	0.142846748	-4.246541903	0.063920262
CR925761.4	-1.180422159	0.438447768	-1.237413468	0.500700622	-1.873810205	0.157860755
CR927215.1	2.957677624	0.131361907	NA	NA	NA	NA
CR927456.1	-3.440997898	0.259623426	-2.582033255	0.303893775	-4.245840483	0.074108648
CR932983.1	0.531629575	0.831176784	2.528118245	0.120291471	0.265105437	0.913099454
CR932999.1	NA	NA	2.132452331	0.410779066	NA	NA
CR936403.1	-2.047450115	0.322122095	-0.253342054	0.939315459	0.596959167	0.789969998
CR936462.1	0.080106723	0.941519187	2.41176184	0.152957327	0.837703555	0.505686008
CR936518.2	-4.370414367	0.035002738	1.139054089	0.548688141	-1.384500879	0.441628115
CR936540.1	-0.911266679	0.670449543	0.168220441	0.960774762	-1.525495731	0.413685511
crabp2a	2.890336181	0.349992976	NA	NA	NA	NA
crabp2b	0.315096953	0.732986353	2.088012685	0.031811321	2.405066164	0.004149427
cratb	-0.705708033	0.369221388	-0.87117027	0.341054918	-0.593286933	0.396998998
crb2a	NA	NA	0.410701498	0.915368871	-0.032829818	0.983850801
crb3b	-1.038046614	0.365196068	0.384191534	0.781797941	-0.266791887	0.799020693
crbn	-0.124944473	0.933194667	NA	NA	NA	NA
crcp	-0.604798555	0.436068437	2.191624313	0.021469567	0.966884226	0.24949914
creb1a	0.508929009	0.322425911	-0.011463231	0.989243244	-0.783934204	0.068994998
creb1b	-0.754418269	0.209018452	-4.236095669	0.000215613	-4.850960603	5.63E-07
creb3l1	0.35463367	0.844357216	-1.605407092	0.222562512	-2.267040067	0.029361062
creb3l3a	0.5379508	0.647490066	-0.699358395	0.611191447	-1.892973124	0.040194644
creb3l3b	2.886288065	0.10741169	2.881067006	0.266396116	1.375079707	0.472234101
creb5a	NA	NA	-4.306520304	0.091625503	NA	NA
crebrf	-1.203798258	0.166141431	-1.554038362	0.186766347	-1.416975311	0.059456176
crema	0.388881581	0.796814536	-0.714345607	0.52281622	0.342879635	0.763170019
cremb	1.55626246	0.236910128	2.448619203	0.107568791	1.840402631	0.135645462
crfb12	1.252406367	0.441834839	1.582767925	0.540424499	1.888863454	0.29386042
crfb15	-1.142875887	0.471484036	-0.378595991	0.918641711	-0.805514924	0.706273348
crfb16	0.703190328	0.80868258	-1.559869496	0.328703132	NA	NA
crfb2	-1.596813462	0.306786213	-1.614219869	0.397206538	NA	NA
crhb	NA	NA	-1.824046488	0.458105968	NA	NA
crhr2-3	-0.995773092	0.79907467	-0.006463242	0.995362157	0.674171398	0.845988612
crim1	-2.845133699	0.004966293	-1.371156665	0.153802785	-2.841644568	0.002660799
crip1	NA	NA	-5.83831957	0.026705688	-8.003275413	4.66E-05
crispld2	-1.015515914	0.668354604	-0.066790812	0.986512377	-1.798306974	0.459377081
crkl	0.20256425	0.84724349	-2.298450452	0.017451282	-3.084421516	0.000251594
crls1	-0.627844188	0.39481044	-2.211154516	0.004883503	-2.719309942	0.000147721
crnkl1	-0.337183376	0.666244991	-2.259713128	0.003480501	-3.903476121	5.21E-06
crocc2	-4.045401534	0.00733572	-1.492790001	0.386852381	-1.371086619	0.314553174
crp1	-1.601915581	0.518969704	-1.321921762	0.717683956	-0.549431254	0.841138761
crsp7	-0.316095988	0.767973152	0.723443953	0.676006275	-0.377156885	0.82025645
crtac1a	-0.578517879	0.745528318	1.669626675	0.408920361	1.010425538	0.485352977
crtap	0.243812627	0.792110149	2.159367126	0.032407257	2.056620912	0.040911803
crtc1a	-0.719855629	0.578557918	0.190692211	0.929385224	0.219451692	0.881362179
crtc2	NA	NA	-1.650878005	0.452346726	-1.911054765	0.310437543
crtc3	1.199965141	0.038905007	-0.335161103	0.662868297	-0.551838875	0.22388553
cry-dash	-1.008427889	0.421775946	1.155436874	0.427396594	0.657128065	0.545871722
cry1aa	0.161582312	0.909347427	0.177552849	0.905389215	0.804897065	0.427017732
cry1ab	-1.340743314	0.135294303	-0.095502796	0.948136891	-0.513009553	0.679531906
cry1ba	-1.392519614	0.087958911	1.349260853	0.198789548	1.194320169	0.093639373
cry1bb	-0.306834344	0.580873834	1.689013874	0.023540002	1.132819505	0.016388165
cry2	0.13155041	0.869225911	-2.086230115	0.016376648	-3.427046255	1.12E-05
cry4	-0.772259074	0.494953556	-3.243322775	0.0053708	-3.380099815	0.001181011
cryba4	-0.727521814	0.601702375	-0.972790223	0.572149838	0.6001854	0.68393701
crybb1l2	NA	NA	-1.662212918	0.694759641	NA	NA
crybb3	-0.563904278	0.818891027	NA	NA	NA	NA
crygmx	0.622932735	0.662808627	0.904296471	0.614538593	3.515895079	0.025120143
crygmxl2	-0.98435172	0.662459953	0.307527357	0.901090864	-0.232516699	0.96067889
crygn2	-0.674477972	0.66686426	0.579726157	0.775472831	-0.515630182	0.724534932
cs	-0.664010074	0.232884924	-1.29353455	0.040163825	-2.377548264	0.000124604
csad	1.171676475	0.080189821	-0.412401811	0.579349788	-1.331274392	0.017173511
csde1	-0.829638901	0.064088105	-0.818311417	0.111939386	-0.995261003	0.012901896
csf1ra	0.298419882	0.906030988	1.332551899	0.566371773	-0.260639163	0.914877608
csf3a	0.616156073	0.910374364	NA	NA	NA	NA
csgalnact1a	4.955001254	0.004509469	4.272258087	0.04493866	3.407652808	0.056753033
csgalnact2	-0.212912311	0.832335342	0.595928071	0.556818031	-1.050904499	0.073119343
CSMD3	-1.563961405	0.068658611	-0.461234045	0.689501413	-1.426136524	0.038808274
csnk1db	-0.140215352	0.853719429	-0.123448682	0.879457948	-0.910001391	0.069688732
csnk1g1	1.634558825	0.002741321	-0.43396415	0.536900301	-0.939501682	0.023393291
csnk1g2a	-0.282821033	0.627310225	-1.672263423	0.013094234	-2.381943806	0.0001191
csnk1g2b	0.649137523	0.20995859	0.436850015	0.563508267	-0.484504731	0.309374826
csnk2a2a	-1.594578063	0.016534309	-2.420294041	0.016695196	-2.723864291	0.000157189
csnk2a2b	-0.401264105	0.463559063	0.630319936	0.291528373	0.58690879	0.205272783
csnk2b	0.078389011	0.913815974	1.924997276	0.014685451	1.125330385	0.042143029
cspg4	-1.663672361	0.367091976	0.030114898	0.991833599	-0.232458358	0.881230112
cspg5a	1.238037549	0.343220059	0.135885684	0.921873464	1.358568904	0.090162994
cspg5b	-0.910310315	0.771857659	NA	NA	-0.933307617	0.784517837
cspp1a	-0.038182625	0.970430148	0.230395745	0.830088577	0.404733537	0.640470553
csrnp1a	-0.549863872	0.507766522	1.61022367	0.058594025	1.517586273	0.028868592
csrnp1b	-0.751029208	0.501302872	-2.818495413	0.02223681	-3.67143959	0.00063005
CSRNP3	3.380011831	0.154372664	2.983935085	0.364746357	1.690677025	0.461125071
cst14b.1	-1.055610393	0.037245572	-0.265889545	0.703130368	-0.758123881	0.101915635
cstf3	-1.490013093	0.000943111	-0.100973736	0.880536061	-1.507447994	0.000354942
CT009487.2	-3.106385603	0.289544421	-1.957401687	0.601239198	-2.134580462	0.562342242
CT025690.1	-0.829835316	0.346311142	-0.061269422	0.961120841	0.606216333	0.426097883
CT025742.1	-1.11289989	0.134576281	0.208781037	0.894613445	1.052474305	0.361584358
CT025748.1	1.299705323	0.538899921	-1.361749399	0.554131579	-1.093904512	0.600876151
CT025909.2	NA	NA	NA	NA	-3.334152011	0.47309624
CT027676.1	1.717015124	0.669999973	NA	NA	NA	NA
CT030017.2	-0.642682608	0.25263181	-0.680917441	0.388867968	-1.074498612	0.060745039
CT030129.1	NA	NA	2.005087046	0.478486813	NA	NA
CT030153.1	NA	NA	5.181491609	0.181290317	NA	NA
CT573006.1	-1.12850498	0.574617021	1.295354857	0.630493961	-0.601294429	0.739308475
CT573248.1	NA	NA	-0.200454911	0.466595074	0.133802219	0.419974527
CT573342.2	-1.264932524	0.32526191	-1.032451391	0.63836367	-2.691059076	0.095484971
CT573484.1	0.50903678	0.872911288	NA	NA	2.279625502	0.315436287
CT737129.1	2.482841336	0.381017949	-0.183379753	0.949067467	-0.035315479	0.976028329
CT737162.1	0.608156284	0.810244974	0.664247704	0.863843913	0.402388975	0.838413345
CT737190.1	NA	NA	-2.359739865	0.087927581	-2.557503256	0.036627387
CT997819.3	NA	NA	3.138769869	0.503073529	NA	NA
ctbp2a	-1.374374245	0.018807351	0.400184483	0.596349124	-0.964455421	0.054175475
ctbp2l-2	1.049488635	0.739905	NA	NA	1.977830966	0.461480824
ctc1	0.083132513	0.938747118	-1.238977409	0.200127363	-1.109469645	0.138704522
ctcf	-1.731461419	0.033529602	-0.367684089	0.720103688	-1.228007862	0.083272342
ctdnep1a	0.25214684	0.692483727	-1.280453442	0.059801972	-1.623864038	0.004853917
ctdnep1b	0.101078828	0.918015012	-2.600161536	0.008588894	-2.707201421	0.00099228
ctdp1	-0.309754922	0.558679115	-1.794904634	0.004767116	-2.423773965	5.41E-05
cth	-0.110539168	0.872344975	1.576536551	0.027781372	1.280015278	0.021499319
cth1	0.51918512	0.628563013	-0.432611744	0.569261257	-2.390462465	0.000179494
cthl	-1.548474149	0.22526231	-1.190151368	0.55395058	-0.718680999	0.509986008
ctif	-1.135501386	0.116380648	0.278725599	0.767815584	-0.885884232	0.156654725
ctnnal1	0.232232085	0.664807348	-0.12979742	0.858296286	-0.762548961	0.077031861
ctnnb1	0.423323126	0.244313575	-0.403418104	0.38296567	-0.621019869	0.058120218
ctnnbip1	-0.423046821	0.770147511	-0.117992414	0.945801753	-0.036968763	0.979962325
ctnnbl1	-0.103557459	0.883992267	0.575266688	0.356376854	-0.638556889	0.162687568
ctnnd1	-0.440843012	0.314630467	-1.753625452	0.005772534	-2.420288706	2.75E-05
ctnnd2b	1.558743532	0.021084542	-1.361772849	0.0659321	-1.316318734	0.022405432
ctps1b	-2.30478647	0.007690808	-0.381448227	0.638035224	-0.961205111	0.097990348
ctr9	-0.864978015	0.220378527	-1.589622398	0.035264919	-1.769226358	0.006418463
ctsa	-1.132857743	0.188717507	0.91048518	0.323970511	0.214245533	0.804878648
ctsc	-0.918508865	0.209727304	-0.957403017	0.205760372	-1.044458417	0.110837011
ctsh	0.560006149	0.335733762	1.086677335	0.134713256	0.451489452	0.393693679
ctsk	NA	NA	-0.46479588	0.734335665	-1.637015166	0.08865874
ctsll	1.14536668	0.009696278	3.903829446	2.84E-05	3.719312907	5.21E-06
ctss2.1	0.206920303	0.675535119	3.804609434	5.00E-05	2.1895959	6.22E-05
cttnbp2	-0.779809017	0.431471265	-1.378398993	0.187049715	-2.258664178	0.007005848
cttnbp2nla	0.404932455	0.827270187	0.104604302	0.968972632	-1.133661264	0.374863318
ctu1	-1.143382584	0.335101258	-1.694849795	0.228141145	-2.957632639	0.010738908
CU019662.1	1.556049537	0.465608456	-1.148574003	0.596349124	-0.070534751	0.95257063
CU062632.1	-0.977039377	0.530537273	0.513314074	0.802297805	-0.337746631	0.806767125
CU074419.2	-0.418511169	0.738606542	2.072834744	0.151063116	1.554833475	0.127625283
CU074421.1	-3.516193938	0.166993869	0.446915661	0.880536061	-2.978773851	0.168431715
CU138509.1	NA	NA	1.083288722	0.733227357	NA	NA
CU179656.1	-0.881034935	0.463380862	0.274963756	0.858296286	0.302481154	0.78732662
CU207241.1	-3.651493137	0.295662718	-2.241397936	0.563508267	-3.338234159	0.374260585
CU207281.1	-0.553455514	0.786361039	-0.760875989	0.723279094	-0.176252235	0.925994436
CU234171.1	0.890411028	0.801934433	0.516913807	0.910870303	1.657914921	0.607436349
CU280645.1	NA	NA	-4.454636388	0.134473975	-0.218913461	0.922664471
CU457778.2	-0.854422609	0.37316832	0.210045461	0.85031304	0.992218047	0.364716726
CU457778.3	0.970576877	0.204297036	-0.041109749	0.987421775	-0.259110605	0.711320946
CU459056.1	-0.123938052	0.775930329	-3.444354717	0.058823789	-2.449586421	0.06336672
CU459056.2	-4.372698911	0.024235405	-3.476522965	0.206359316	-3.854778631	0.060109059
CU462878.1	0.220537392	0.805290075	1.686162698	0.059165732	0.84015712	0.174434026
CU462915.1	-0.782508328	0.620352363	-2.3117041	0.144113626	-1.471470194	0.219736486
CU467110.1	0.915164731	0.662949481	0.865344436	0.727207449	-0.778390643	0.679531906
CU467655.1	-1.580158131	0.659989491	-2.711464543	0.381879352	-0.838854036	0.759643932
CU467655.2	0.560900885	0.750217975	-0.680286857	0.748517399	0.2873318	0.922024658
CU467822.2	NA	NA	0.706044547	0.887726729	NA	NA
CU469539.1	-5.201474923	0.01978896	-1.699163306	0.445652019	-2.246060103	0.278971418
CU570781.3	-0.830835521	0.556439204	0.189563536	0.930711347	-1.502458111	0.313828339
CU627988.1	0.787319893	0.708258295	1.73642328	0.485913796	1.214205477	0.556915309
CU633745.1	-1.344410007	0.169993032	-0.507827391	0.710921894	-0.924048882	0.272652632
CU638702.1	1.682730978	0.172536767	1.734087482	0.269513473	0.667611236	0.643235157
CU639469.1	0.8274455	0.515026944	-0.258093863	0.89462719	-0.264943957	0.834392252
CU655842.1	0.503238085	0.610524658	-0.073270207	0.953996423	0.145814894	0.870431796
CU655961.2	NA	NA	1.1789059	0.547561714	NA	NA
CU682777.1	-4.863660065	0.076931433	-2.718893772	0.442419044	-1.412687389	0.484087592
CU683879.1	-0.852870236	0.619926106	0.530300087	0.797356633	1.409956907	0.60239467
CU693379.1	1.339801338	0.006687633	1.744729944	0.011201245	1.261645775	0.007286773
CU693446.1	5.975349893	0.077837319	NA	NA	NA	NA
CU693471.1	-0.155115738	0.874892885	-0.942039245	0.422913904	-1.393086295	0.132924407
CU693484.1	-0.102531561	0.930952022	1.508653356	0.230537487	1.658147265	0.227991824
CU694197.1	-1.387168831	0.031618139	0.768262119	0.359937571	-0.546459746	0.394401874
CU694481.1	-0.559824509	0.576778448	0.359029927	0.790447193	-1.380870246	0.056883879
CU695223.1	0.32078308	0.730513566	0.525862332	0.603392268	1.170394514	0.185979881
CU695232.1	-3.231510823	0.003777857	-2.178561344	0.043325577	-3.486716649	0.000712021
CU855688.1	NA	NA	NA	NA	-4.892506724	0.015021286
CU855889.2	-0.24487783	0.680483999	-0.469383503	0.526107494	-0.651970475	0.164538269
CU855948.1	0.173899542	0.925056338	-1.20029016	0.493158637	0.886884546	0.459322693
CU856344.2	NA	NA	-1.37180786	0.400378803	-3.569253137	0.009422419
CU856423.1	1.411823725	0.3811938	1.227366424	0.569845792	1.366825709	0.465605977
CU861477.1	0.047941048	0.969000187	0.533784037	0.655138149	0.15140598	0.84719254
CU896691.3	1.464925307	0.550694209	-2.368491071	0.384012066	-2.601729881	0.244014227
CU914164.1	-2.396047066	0.509251163	0.152329597	0.954652598	-1.843974674	0.530764073
CU914550.1	NA	NA	1.830890601	0.453421634	NA	NA
CU928129.1	-0.100742242	0.886556662	0.710079937	0.387446664	-0.593416871	0.248861744
CU928131.1	1.135260826	0.326172866	0.139404088	0.930753823	-0.540164102	0.604092301
CU929037.1	0.893778551	0.293893979	0.606277267	0.582361682	1.489552149	0.097972502
CU929073.1	2.486699336	0.016534309	0.949299669	0.410706003	1.547242129	0.036988815
CU929160.1	-1.216911839	0.27644447	0.52000212	0.657128677	0.014825576	0.991929576
CU929259.1	-1.136118148	0.140949711	-0.217403784	0.843318439	-0.152602449	0.843132279
CU929444.1	0.138908669	0.887409952	-0.807773934	0.366560031	-1.767845246	0.013598902
CU984579.1	NA	NA	2.693613024	0.313078012	NA	NA
cubn	0.150989936	0.870398949	-0.611135245	0.475385696	-1.2877717	0.066625732
cuedc1b	1.671449403	0.00446979	-0.57172467	0.409961113	-0.826506514	0.058076887
cuedc2	-1.346112649	0.039730587	2.55452224	0.040655904	1.741312847	0.008700401
cul1a	0.730284426	0.192617654	-1.203366875	0.057232156	-1.377626988	0.009644641
cul1b	-0.668840166	0.303830994	-0.590680164	0.453933388	-0.763477046	0.199556067
cul3a	-0.162429127	0.760439221	-2.456338505	0.002671841	-3.215115272	2.63E-06
cul5a	0.523405045	0.347670374	-0.451921907	0.536061028	-0.810581056	0.147234541
cutc	-1.5862049	0.059796943	1.314196004	0.265670936	1.495146393	0.090828542
cux1b	-0.453050056	0.465103813	-0.420530244	0.588611041	-1.872243822	0.000691753
cux2b	-1.938803404	0.060780298	-1.161339835	0.440403419	-2.912023443	0.001378335
cwc22	0.224111758	0.657887633	-0.64253658	0.195814953	-2.331740032	3.17E-05
cwc25	-1.294853229	0.05447557	-1.495054568	0.040806158	-2.318012285	0.00092015
cwf19l2	-0.970425915	0.394676645	0.597537179	0.654166818	-0.475502993	0.646287029
cx28.8	-0.657840334	0.671548535	-1.085341867	0.495978801	-1.385152278	0.263819865
cx35.4	-0.329615034	0.83229111	2.681034373	0.127881231	3.843077463	0.019599061
cx39.4	-2.548143566	0.478587069	0.480196647	0.967045862	1.239977194	0.78295562
cx47.1	NA	NA	NA	NA	3.949007943	0.186155403
cxcl12a	0.10543516	0.884147586	2.444794186	0.009397735	1.259278888	0.016749787
cxcl12b	-0.251841466	0.820569421	1.810128096	0.130570125	1.369543209	0.146931088
cxcl14	NA	NA	2.224909399	0.301178266	1.810716377	0.339946546
cxcl20	NA	NA	-0.09139632	0.975155298	NA	NA
cxcr3.1	-4.841017081	0.018825249	-0.492238909	0.885651682	-3.71944109	0.020115319
cxcr3.2	-1.22638507	0.649637468	1.923743262	0.444343575	-1.648584571	0.534713546
cxcr3.3	NA	NA	NA	NA	0.75595675	0.52084609
cxxc1a	0.383893515	0.574314828	0.601187519	0.314442694	0.509864106	0.296589971
cxxc5a	-0.009314648	0.993074651	-0.432500422	0.802227333	0.268350942	0.764243779
cxxc5b	0.703321726	0.305628127	0.288525169	0.845878418	-0.012139046	0.973730137
cyb561d1	2.310151439	0.207101789	2.478122414	0.187049715	-0.495983913	0.79334707
cyb5a	-1.821275762	0.088319583	-1.170303715	0.302157822	-0.843796591	0.347804267
cyb5b	-0.26043406	0.736264522	-0.356941169	0.70485187	-0.944049544	0.117330615
cyb5d1	0.01459437	0.999632167	0.772252861	0.69405597	1.684315498	0.237792918
cyb5r4	-1.059212692	0.434523732	-2.925932167	0.020803732	-3.342020561	0.003495083
cyba	1.931412339	0.009343124	1.334920953	0.065632651	1.446477236	0.027438834
cybrd1	0.408720888	0.835713273	-1.519141687	0.335771675	-1.739824445	0.126464957
cyc1	-0.153250122	0.80104708	0.265064239	0.712715997	0.56351431	0.275252284
cycsb	1.33533032	0.045091617	2.993639595	0.001526614	3.638296896	1.91E-05
cyfip1	-1.217017207	0.021673128	-1.338667545	0.020870165	-2.061036546	0.000184388
cyhr1	-1.023652856	0.11322137	0.004142664	0.995968249	-0.274830496	0.713651453
cylda	1.178718233	0.409620473	-0.678552549	0.672194034	-1.273090634	0.324577127
cyldl	-1.355213888	0.224365321	-0.110840419	0.981743351	-1.390291254	0.422644124
cyp11c1	0.312743278	0.61897301	0.841625544	0.247817314	1.233277232	0.022827393
cyp19a1b	0.66500342	0.72273632	0.461074015	0.840889489	1.547396875	0.44188068
cyp24a1	-2.881599626	0.020257192	-1.228665145	0.422933356	-1.199425888	0.329880558
cyp26a1	-1.44510305	0.028467563	0.054818166	0.967827102	0.863491358	0.182152156
cyp27a1.4	0.749176298	0.844322319	1.200434844	0.771059693	0.248485029	0.950849348
cyp27b1	0.351377124	0.883992267	-0.882627489	0.697403948	-1.540736272	0.231368548
cyp27c1	0.730814066	0.129771058	2.314991938	0.000488481	2.584364601	3.81E-05
cyp2aa12	NA	NA	-2.9625288	0.052924353	-2.679751277	0.026983094
cyp2aa3	-0.443914397	0.571701248	0.035055843	0.978460407	0.048907817	0.958173428
cyp2ae1	0.032468213	0.993074651	0.340339014	0.873278384	0.368380348	0.776386267
cyp2p6	0.553132967	0.745556543	1.215240222	0.49976256	-0.286707331	0.831354308
cyp2u1	0.287195574	0.906030988	0.34236707	0.916849689	1.399336237	0.583055764
cyp3a65	1.646399335	0.259434193	1.352460075	0.427942737	2.242829936	0.13709646
cyp46a1.1	1.03201605	0.704911151	0.32649514	0.914636504	-1.44508523	0.38350829
cyp51	0.711101604	0.436463396	1.319965429	0.081859336	1.067051204	0.077834176
cyr61	-1.234410219	0.410248679	0.656619992	0.725228886	-0.075349355	0.901616755
cyr61l1	0.413949179	0.90232454	NA	NA	-0.715909307	0.76819342
cyr61l2	-1.602718497	0.388888401	2.485302783	0.213688497	-0.097956386	0.872860666
cysltr3	NA	NA	0.758700668	0.86190208	-0.074605216	0.926776588
cyt1	1.591979165	0.001063332	3.017848651	0.000163093	3.170225844	1.11E-06
cyt1l	0.736226159	0.251286135	2.279761681	0.003357882	3.599255909	7.63E-05
cyth1b	-0.067654002	0.938078916	-0.92090598	0.252324941	-1.678211183	0.012840532
cyth4b	-1.897738661	0.263294939	-1.026022381	0.754287408	NA	NA
cyyr1	-0.604079065	0.490496537	0.784678639	0.399035835	0.521448382	0.505314478
daam1a	-1.010991463	0.057543664	-1.801939492	0.017648782	-2.50544616	0.000102267
daam1b	2.302248238	0.003509538	-0.838112511	0.286746891	-1.184136021	0.033191039
daam2	0.189518898	0.896210138	-1.008693988	0.542794878	-0.785218284	0.432661872
dab1a	-0.555234777	0.730513566	-1.136419391	0.46459627	-2.98147001	0.016856749
dab1b	2.831089768	0.266236241	1.565249245	0.59509527	0.084640823	0.984000303
dab2	-1.471778814	0.059321393	-1.232573598	0.133746004	-0.468866922	0.595716026
dab2ipa	-0.255492636	0.819446532	1.587786922	0.190324582	1.33643203	0.098323823
dacha	1.806176035	0.228497032	1.673967784	0.124128786	3.333058211	0.000244482
dachc	-1.583522932	0.238124742	-0.296980579	0.864886782	-0.606790587	0.65314922
dact1	-0.316645485	0.824201363	-0.194980609	0.903007737	-0.312535854	0.787840904
dact3a	-0.163737221	0.914625698	-0.012783256	0.985562652	-2.254224105	0.07073922
dagla	-3.072204916	0.035405388	-2.103640553	0.110645446	-3.498717499	0.006820465
daglb	0.579656244	0.530147812	1.520238094	0.145224238	1.550318092	0.062513908
dalrd3	-2.758614879	0.031250479	0.867461682	0.694571778	-0.361629999	0.831270551
dao.1	0.709616337	0.993074651	-0.387650561	0.882188549	NA	NA
dao.3	-1.223046821	0.502052524	NA	NA	NA	NA
dap	-0.948385902	0.092312857	-0.861178556	0.159235204	-1.307718943	0.012225825
dap3	-1.104033501	0.161484706	0.784601999	0.521646906	-0.961160433	0.157189777
dapk3	-1.133433213	0.336757831	3.27585065	0.041824513	1.412646014	0.324031261
daw1	-2.709750625	0.304827972	NA	NA	-2.749396337	0.380599292
daxx	-0.78679149	0.203034746	0.873715109	0.203254814	0.300135575	0.622108915
dazap2	-0.896907149	0.089238813	-0.322298122	0.623501699	-0.91262345	0.041573338
dbf4	-0.459458057	0.444138971	1.296828831	0.037372793	0.791978018	0.09740598
dbi	-2.373973829	0.022687546	-2.875111843	0.010358955	-2.75739985	0.00537614
dbn1	3.403082783	0.000169982	0.349730314	0.735150317	-0.388996451	0.590434066
dbnla	1.003409477	0.104078363	2.443250689	0.002934397	1.718326138	0.005929912
dbnlb	-1.767536319	0.008190562	-0.940102534	0.174231836	-1.337120833	0.015419927
dbpa	-0.140610723	0.968291003	0.932656189	0.765174375	0.548602909	0.825492529
dbpb	NA	NA	-1.015203865	0.520986179	-1.032914693	0.490353052
dbt	-0.60983924	0.295621779	-0.716993739	0.290600599	-0.806177949	0.124446277
dcaf13	-0.46982094	0.480278172	-0.152614594	0.874888596	-0.99029816	0.069576729
dcaf15	-0.851452972	0.312444203	0.283156233	0.772591718	-0.016933693	0.990104636
dcaf5	-0.331798519	0.525191175	0.009710576	0.991064011	-0.075324339	0.88643633
dcaf6	-1.02666168	0.188899073	-0.934786779	0.236142571	-1.345912046	0.076822075
dcbld2	0.045448272	0.964477326	-0.670626575	0.439861704	-0.781301761	0.244341529
dcc	-1.959694546	0.122122911	-1.552229515	0.233150017	-0.428947658	0.680009
dchs1a	-2.507962952	0.055757188	-1.892255852	0.090621455	-1.737666449	0.039423965
dck	-0.108710758	0.916506251	-1.025741229	0.461409657	-0.426760998	0.799854899
dclk1b	-0.894281037	0.482024661	0.087359053	0.967850165	0.301631418	0.845053585
dclk2a	1.204312615	0.332805142	0.315313207	0.854335695	-2.209784834	0.137730877
dcp2	0.758919913	0.125906048	1.558524897	0.013634403	1.336195434	0.003982648
dcstamp	2.500339746	0.422939927	NA	NA	-0.682243215	0.870280882
dctd	-1.66676072	0.01701923	-1.545308995	0.041393015	-2.305470418	0.000854635
dctn1a	-1.025068947	0.230038979	0.568288635	0.553536698	-0.489143102	0.504457264
dctn1b	0.082128808	0.929787041	-0.319975301	0.749904792	-0.035547728	0.971282396
dctn2	-1.91245302	0.008338421	-0.489209376	0.562643787	-1.508906163	0.021881602
dctn3	-0.124727668	0.857965809	1.253040123	0.051481825	1.703956166	0.005357658
dcun1d1	1.20351283	0.176876967	1.883229834	0.021255486	0.330384208	0.621477136
dcun1d3	-0.455182841	0.47717842	-0.657595399	0.339271985	-1.022680256	0.08201143
dcun1d4	1.967501495	0.228392145	-0.19747918	0.946360897	-0.339874566	0.859613676
dcun1d5	-0.525722734	0.52734272	1.608716047	0.052648502	0.721277347	0.304856276
dcxr	-1.698258594	0.127696057	-1.773932104	0.123317781	-2.839056619	0.007552226
ddah1	1.373702857	0.135520438	0.415475385	0.821406258	0.761540258	0.48060309
ddah2	-1.335484847	0.272624685	-0.424165025	0.816338903	-1.973927992	0.067613719
ddb1	-0.236395888	0.675491639	0.659147185	0.230537487	-0.347080735	0.423909146
ddhd1a	0.365238713	0.723558761	-1.27426953	0.263979839	-0.869534637	0.422457294
ddhd1b	2.307640015	0.081968083	-0.02298155	0.991064011	0.407824565	0.819027041
ddi2	-1.177008057	0.149576803	-0.875221363	0.37345451	-1.925593346	0.015395113
ddit3	0.032955205	0.991754366	-1.161017735	0.507824991	-1.259462679	0.308679497
ddit4	-0.350483325	0.484381128	1.302346147	0.051086041	2.223752589	0.000130602
ddost	-2.012583528	0.068686184	0.926353098	0.573853618	0.799123985	0.558754097
ddr1	-0.372105794	0.861742826	-1.215763552	0.566964166	-2.752181588	0.056932377
ddr2a	0.721128961	0.605692675	-0.536612597	0.773461377	-1.54956197	0.23690232
ddr2b	NA	NA	0.819700049	0.731917408	NA	NA
ddr2l	-1.152589058	0.092220567	-1.861552056	0.029014339	-2.378886012	0.001932447
ddt	-1.480861652	0.095677853	3.896897984	0.012508798	2.95182323	0.021986919
ddx10	-0.691958252	0.612643883	-2.963101277	0.023905328	-3.616566548	0.002399531
ddx18	1.047883318	0.011338764	1.07650933	0.027218401	0.938830422	0.007932907
ddx21	-0.13744593	0.855004615	-0.070884342	0.940720477	-1.082857284	0.037319385
ddx39aa	-0.183965882	0.662949481	0.576411672	0.290208221	0.228267064	0.54332289
ddx39ab	-0.255382938	0.617220564	-1.369331685	0.016230141	-1.257354378	0.010191281
ddx3xa	-2.684717383	0.000447977	0.100495367	0.924168479	-2.584035831	0.000324945
ddx3xb	-2.077237189	0.006555274	0.65616808	0.427004442	-1.01790323	0.123149247
ddx4	-0.42689448	0.713586181	0.772384199	0.479754248	0.386462365	0.595964326
ddx47	-0.985831232	0.100970992	3.165397775	0.000925635	2.824980131	0.000759069
ddx51	-0.212310233	0.757357458	0.275533903	0.730014647	-0.140087341	0.811775828
ddx52	0.418703667	0.452180724	0.464168247	0.47688492	-0.948019016	0.021499319
ddx54	0.098901691	0.848675652	0.099893253	0.896320209	-1.010359302	0.018937958
ddx55	-0.291412672	0.741815913	-1.424588669	0.095091864	-2.025344948	0.006538227
ddx56	-0.462368689	0.387069403	-0.26802066	0.700917024	-0.264558843	0.564575047
ddx58	NA	NA	-1.471401773	0.458105968	-2.025250631	0.204074881
ddx59	-0.136432522	0.925056338	0.279101073	0.817489804	0.751730137	0.518537084
ddx61	-0.324065834	0.61942547	-1.562277541	0.032314809	-3.278618292	2.86E-05
deaf1	-0.278362025	0.756491709	-0.730141794	0.416703212	-1.076452083	0.13212358
decr1	-0.951213494	0.413270446	-2.305737937	0.041526642	-2.353124001	0.024230761
decr2	-0.151330459	0.808455438	-0.569733176	0.344840465	-0.781414187	0.072491154
dedd1	-0.663972528	0.237130902	0.164574819	0.862460427	0.020634688	0.974514615
def6a	-0.513639201	0.565758105	-0.761885885	0.441365439	-1.4449709	0.079518031
def6b	NA	NA	-1.127391452	0.700750606	-0.828303088	0.486088001
defbl3	-0.536137178	0.854278463	0.833816769	0.775285398	-1.530920101	0.434449608
degs1	0.763487857	0.23604908	0.796366932	0.282403784	0.837565612	0.185356478
dennd1a	-0.232740041	0.73183003	-1.088502385	0.135155084	-1.531080008	0.010879379
dennd1b	-0.654575782	0.571701248	-1.367371994	0.305352903	-1.086447203	0.476980744
dennd2c	-1.250480326	0.20903823	-1.315737169	0.226991244	-1.869743241	0.045151801
dennd3a	-0.906833772	0.484973941	-2.798784269	0.008608571	-2.270428775	0.011924804
dennd3b	-0.839149798	0.617621655	0.92080486	0.478069191	-1.808647805	0.158062072
dennd4c	-0.669537583	0.318081996	-3.413363486	0.000625554	-3.811657388	2.78E-05
dennd5a	0.759140728	0.254348875	0.113696941	0.91034636	-0.793314412	0.170301677
dennd6aa	0.837331558	0.211545453	-1.118018636	0.123347833	-1.821426378	0.00282996
depdc7a	-0.145489442	0.83808759	0.407997199	0.549815089	-0.026448305	0.968187443
depdc7b	-3.182743312	0.137494364	NA	NA	NA	NA
deptor	-1.35822948	0.440849552	-0.284565147	0.924515505	2.218904695	0.248511882
derl1	-0.454241973	0.45466726	-1.682404753	0.017908893	-2.412189346	0.00016436
derl3	-1.011234768	0.441453231	0.407626345	0.795218838	0.045275241	0.967412626
desi2	-2.295897366	0.00171517	-2.525635121	0.03304916	-3.411855575	3.43E-05
desma	NA	NA	1.91472791	0.420874173	1.416810901	0.338876725
desmb	NA	NA	0.691487208	0.854764636	NA	NA
det1	-1.036077556	0.093471568	0.462772185	0.570136398	1.324274564	0.120336675
dgat1a	1.200191261	0.665641362	-0.091624436	0.978252495	-0.559628757	0.783088188
dgcr2	-0.013963896	0.98983252	-1.959083739	0.034452152	-2.313745608	0.000617046
dgkaa	-0.396125733	0.757357458	-0.401135491	0.743733879	-0.222274364	0.835081714
DGKD	0.697193522	0.535441847	-1.05403977	0.467219089	-0.407007973	0.733611196
dgkh	2.355123321	0.003894833	0.464482163	0.613838072	-0.222202831	0.745891064
dgkq	-3.097111696	0.394790453	NA	NA	-2.503414382	0.343197437
dgkzb	0.618024827	0.318032746	0.165897445	0.861144114	-0.554035169	0.299801861
dglucy	0.295497932	0.761826095	0.24785953	0.797356633	-0.227618775	0.738630618
dguok	-0.470771166	0.572053293	1.158583668	0.267180438	1.890543351	0.022989634
dhcr24	1.27752409	0.277597521	0.305109259	0.837465678	-1.535134346	0.06485452
dhdds	-0.746649217	0.269437874	-0.241796635	0.790013814	-0.59196574	0.306850274
dhfr	-1.83457807	0.000857174	-0.33250307	0.624931337	-0.943907075	0.030178579
dhrs13a.3	-0.175751671	0.883992267	-0.345840813	0.8135173	-0.364293303	0.707694298
dhrsx	0.477134189	0.734565994	0.884612188	0.585666134	-0.472803153	0.753737845
dhtkd1	0.696926674	0.322503909	-0.046099644	0.967988615	-0.760158564	0.206177399
dhx15	-0.698912596	0.08561772	-1.166336399	0.042036036	-1.991080422	7.63E-05
dhx29	-0.184359845	0.789527474	1.140367672	0.162777026	-0.215683412	0.715720905
dhx30	0.200047812	0.824242476	0.899199504	0.458105968	-0.78337786	0.295234175
dhx34	-0.478980504	0.524612917	-0.351443735	0.766939583	-0.970501704	0.162745154
DHX35	-1.604650141	0.073000025	-0.15829074	0.899696297	-0.662319221	0.441407623
dhx36	0.193815812	0.77109725	-0.096216316	0.925941919	-0.070530467	0.935269922
dhx37	0.555867327	0.219691601	-1.192260694	0.036791482	-1.49424564	0.001632244
dhx38	-0.725151158	0.15113446	-1.285467374	0.022214195	-1.413367157	0.002364649
dhx9	1.157084458	0.009528835	0.980841312	0.064448141	0.34660918	0.400827537
dia1a	0.943785269	0.146414069	-0.762683834	0.262016434	-1.008601186	0.056145969
dia1b	1.248116403	0.063122568	-0.708486288	0.387446664	-0.057794682	0.934803268
diabloa	-0.061644426	0.925767405	3.045792647	0.013671792	3.611787555	0.000916672
dicer1	-1.247412316	0.106836148	-3.177730141	0.00165667	-4.104140818	3.09E-05
dimt1l	-0.9197874	0.140949711	-0.63446573	0.644582878	0.337827925	0.668732779
dio1	0.101188914	0.954958945	0.13721712	0.945801753	-0.152117394	0.923957659
dip2ba	0.276048327	0.806323654	-2.193589985	0.03137098	-2.950515488	0.001190366
dip2ca	0.760737696	0.299216433	0.345621821	0.735154196	-0.868930846	0.189160545
diras1b	NA	NA	3.034703362	0.457657137	NA	NA
dis3	-1.358827116	0.015216751	-0.484965049	0.49821991	-1.804258028	0.003434112
dis3l2	-2.7029299	0.000212175	-2.329223224	0.004146882	-3.905517527	5.21E-06
disc1	-1.488410108	0.306254215	-0.964289461	0.567565179	-0.549119144	0.732842825
disp1	0.625115683	0.295550252	-0.614153404	0.386294681	-0.680399712	0.147256865
dixdc1b	1.310247734	0.06755948	0.16423217	0.880536061	-0.58772831	0.350735776
dkk2	3.482764359	0.055784539	3.425952114	0.174231836	3.909477419	0.043269551
dkk3a	0.972493838	0.675482856	2.76502332	0.321367937	1.570035307	0.419158602
dlat	-2.205670665	0.06243962	0.473405634	0.829767384	-1.393960765	0.250413902
dlb	-0.92526342	0.572553497	-1.145144353	0.751858509	0.700610752	0.687906372
dlc	-0.815015447	0.166799983	-2.374830902	0.001831565	-2.08979527	0.000844452
dlc1	0.17643904	0.830263223	-0.807771357	0.37209229	-0.816557871	0.210058765
dld	0.020927043	0.983373708	-2.143447933	0.02009905	-2.365081272	0.001787276
dlec1	-1.152038543	0.091632499	-0.620704577	0.395073629	-2.299981735	0.000595338
dlg1	-1.977666836	0.001143244	-1.221190965	0.102221841	-2.564495903	0.000120358
dlg1l	-0.993519643	0.192180509	-1.076497014	0.194393875	-1.385163842	0.053411738
dlg4a	-3.141795004	0.043873301	-1.628817137	0.136618563	-2.177337983	0.028221686
dlg4b	-0.710233993	0.831176784	-0.373501885	0.932327066	-0.117132721	0.97952186
dlg5b.1	0.861431314	0.289382556	-1.645839046	0.053587721	-2.357874243	0.002391861
dlgap1a	1.792322565	0.498244649	NA	NA	NA	NA
dlgap3	-5.519924114	0.011151779	-1.478603471	0.376517607	-1.975743162	0.136009855
dlgap4a	-0.495653525	0.552771386	-1.279560698	0.136718074	-1.836699174	0.011111863
dlgap4b	0.12759828	0.870398949	-0.103372867	0.916515413	-0.566915781	0.251344002
dll4	1.391437103	0.317382628	2.333258837	0.091017796	2.096238364	0.027438834
dlst	-3.370630018	0.000169982	0.51481512	0.590839579	-1.876357722	0.004087615
dlx1a	-1.365409435	0.7470289	NA	NA	NA	NA
dlx3b	-2.063476425	0.147908631	NA	NA	NA	NA
dmap1	0.289901959	0.645667409	2.730472965	0.005020899	1.380336108	0.053991301
dmbx1a	1.424364235	0.746268119	-2.422340504	0.392346208	-2.334729748	0.300421166
dmbx1b	NA	NA	-2.16923196	0.230537487	-2.294696466	0.126542096
dmd	0.75383284	0.078286008	-0.067120023	0.928715837	0.043108916	0.928464854
dmgdh	-2.947148866	0.000342277	-2.45829558	0.055162656	-1.923449598	0.019694469
dmrt1	-2.404961496	0.097266453	1.927312345	0.345421489	-0.325701406	0.826955337
dmtf1	-0.693680832	0.427904796	0.420528397	0.66770663	0.097177332	0.914208326
dnaaf4	NA	NA	-1.886200046	0.413652069	-1.929804865	0.358554294
DNAH10	1.505687136	0.548866974	1.393172986	0.556278038	-0.325642118	0.879978919
dnah11	2.85570741	0.010139385	2.622293947	0.037155254	-0.136755177	0.932593646
dnah2	-2.121419655	0.003751561	-0.242964994	0.802227333	-1.276955199	0.043417848
dnah5	1.824169669	0.016079709	1.064471443	0.163364516	1.89758118	0.005513753
dnah6	3.200116424	0.036271558	2.979138431	0.064785949	1.383779235	0.281669291
dnai1.1	-0.009975284	0.997387656	-0.305517636	0.861652373	-0.663360103	0.471205906
dnai2b	-1.207598385	0.507829566	NA	NA	NA	NA
dnaja2a	-1.007432881	0.039837871	-0.219388488	0.741957256	-1.151837195	0.017354169
dnaja3b	NA	NA	NA	NA	-5.945581986	0.000804238
dnajb12a	-1.66768638	0.116732479	0.7574007	0.615973626	0.073116594	0.957126747
dnajb12b	-0.733576669	0.529403153	0.788224075	0.606305005	0.206483358	0.85158429
dnajb14	0.570144056	0.475450204	-1.53672359	0.078760909	-1.762324858	0.023796583
dnajb2	-1.680334452	0.082750945	-2.312026318	0.082812376	-1.471026458	0.322784661
dnajb6b	-0.959219119	0.209024347	1.459860951	0.130751727	-0.24452327	0.780089043
dnajc1	-1.6245371	0.016485695	-2.266183807	0.00087614	-3.414016804	8.80E-06
dnajc10	-0.34635723	0.677723309	-1.280787322	0.078760909	-2.105746395	0.001404025
dnajc11a	-1.531403705	0.003513735	0.065736167	0.943771277	-0.606136157	0.221290645
dnajc12	1.536204842	0.383727263	4.262896209	0.00975098	2.582455239	0.073558055
dnajc15	-2.22250973	0.083860575	-2.473627859	0.053296596	-2.70961991	0.044433683
dnajc16	1.468959594	0.463380862	3.087836541	0.169650909	1.688839416	0.412585779
dnajc18	-1.505159366	0.051935218	0.274937117	0.81725331	-0.148451223	0.877046296
dnajc19	-0.88016293	0.576778448	-1.067180448	0.593461888	-2.437231399	0.047834361
dnajc21	-0.01555147	0.985703849	1.998515577	0.036305669	1.871333842	0.031463459
dnajc24	0.186142002	0.924765175	-1.137410439	0.4116531	-1.353648964	0.213666343
dnajc25	-0.631251463	0.462028029	1.494744512	0.178071524	-0.469569795	0.471912316
dnajc27	-0.496921393	0.546229937	-0.762486747	0.356264576	-1.040387557	0.126602136
dnajc28	2.821416808	0.330711783	1.117926751	0.546662601	0.155801267	0.6014989
dnajc30b	0.423477765	0.814431693	2.441724056	0.247001546	2.408427551	0.139526906
dnajc3a	-2.376538978	0.067153954	-2.695716986	0.030445748	-3.048945211	0.020136981
dnajc3b	-0.836110083	0.465103813	-0.680624829	0.684201803	-1.659467376	0.129131242
dnajc4	-0.355981316	0.666919598	-0.301779987	0.73454549	-1.109211352	0.08943027
dnajc5aa	-3.13350754	0.003777857	0.528000606	0.699399169	0.991740667	0.322784661
dnajc5ab	-1.031624594	0.025560537	-2.503913557	0.001648447	-3.273746743	2.58E-06
dnajc5ga	-0.334437287	0.823949904	-0.173210189	0.93766034	-1.832984231	0.098356035
dnajc6	-0.936203778	0.628951236	-0.496619271	0.758311308	-0.879452018	0.541553815
dnajc8	-0.5571099	0.316988067	1.832999415	0.007729212	1.945387835	0.00210145
dnal4b	-1.308897065	0.273365948	2.826478593	0.072831133	2.765793614	0.072947465
dnase1l1	0.231506899	0.74928785	1.876824898	0.018023555	2.818642144	0.002402794
dnase1l4.2	-0.353465132	0.692019944	-0.27929956	0.781474235	-0.246268835	0.736930296
dnase2	-3.571841634	0.046344254	1.077005267	0.576318134	1.011428197	0.48804253
dnd1	1.769330702	0.145386452	1.020828018	0.26983702	2.375832654	0.011463445
dnlz	-1.908551678	0.03009986	NA	NA	0.978294092	0.398878891
dnm2b	-0.500688718	0.425926558	0.314088163	0.700873323	0.372887719	0.489368358
dnmbp	1.670088284	0.001497118	0.368289196	0.574701722	-0.122650281	0.784894324
dnmt3aa	1.670638093	0.008232228	0.047951379	0.959523087	-0.237486994	0.709193735
dnmt3ab	0.319225271	0.59318688	2.028072774	0.009201927	1.972650661	0.000661253
dnmt3ba	-1.156529415	0.079062746	-2.26176752	0.005722881	-3.099832163	8.40E-05
dnpep	-4.427638691	0.013043085	-2.205496592	0.170246829	-4.107459991	0.003275887
dnph1	-1.20407687	0.477720449	NA	NA	NA	NA
dnttip2	-0.594712079	0.484082961	1.685249988	0.049155629	0.271730786	0.752547601
dock11	-3.620605348	0.004291808	-0.64246591	0.574839915	-3.075412627	0.001464756
dock3	-1.864983822	0.138928469	-0.110757625	0.938862783	-2.894929631	0.019560847
dock5	-0.871518662	0.292767691	-0.248567651	0.808949749	-1.266172158	0.05770559
DOCK9	0.800924617	0.389869069	-0.063071002	0.968408914	-0.386686672	0.66535604
dock9b	-1.074308689	0.170647151	-0.222679028	0.84881405	-2.023102936	0.004935435
dok1a	-1.213865194	0.619926106	-0.646957976	0.840304446	-1.624329029	0.421528873
dok1b	-0.609266139	0.746990657	-0.901884822	0.775362105	-3.417386925	0.082934069
dok4	-1.353145342	0.514653544	-1.939561904	0.386242101	-0.997099209	0.687906372
dok6	-1.036423212	0.425877866	-0.138306284	0.921873464	0.614576898	0.408982328
dolpp1	-1.720333146	0.1003011	-1.381797073	0.243476805	-2.153436053	0.02917138
dop1a	0.074409598	0.960874497	-1.24314551	0.217250151	-1.290404032	0.121648643
dop1b	-0.895632584	0.351224162	-0.031698297	0.986383632	-1.332965485	0.163676979
dot1l	0.084428622	0.874361088	-0.920203487	0.12103118	-1.402444399	0.00143807
dpep1	2.050753236	0.60955896	NA	NA	1.240762204	0.65289245
dpf1	-0.335183654	0.849240096	1.005793317	0.605082324	0.31525757	0.867825085
dpf2	-0.9198179	0.25111035	-0.461796629	0.662868297	0.551152346	0.48824732
dpf3	2.164537822	0.109576245	0.813456598	0.733227357	-1.425469774	0.296324724
dph1	-0.728517786	0.291339823	-0.737917838	0.376307583	-2.515062762	0.000587609
dph3	-0.072133799	0.944385869	1.2594927	0.294216776	-0.822367697	0.420238652
dph5	-0.883977789	0.206541438	-1.312215807	0.153198552	-2.012752911	0.003352596
dph6	0.363140753	0.621655159	0.935912274	0.241754685	1.345918441	0.027748922
dph7	-0.335861671	0.699856266	-0.987425068	0.237530469	-1.078225886	0.137815191
dpm2	1.223568963	0.526981294	3.79313694	0.059999761	2.826829746	0.08300306
dpp4	0.337072728	0.705530351	0.988775133	0.355717435	0.588236801	0.43198843
dpp6b	-0.97147665	0.536997953	-0.691731337	0.732765698	-1.332819862	0.403359606
dpy30	0.469289509	0.450777958	1.073002332	0.128816526	1.086453203	0.055538281
dpydb	-1.456974071	0.048790893	0.721529464	0.491505987	-0.230573774	0.741674747
dpys	1.324192283	0.295550252	1.438839442	0.511843428	1.619085391	0.230840415
DPYSL2_1_of_many	-1.770748579	0.030726016	0.027188013	0.984264062	0.828721264	0.298017606
dpysl5b	0.619888816	0.552309731	0.658040584	0.562217261	0.062140402	0.952308059
dqx1	0.305253321	0.886460221	0.069764437	0.994482833	0.196785794	0.9234643
dr1	-1.053402542	0.127368351	0.957172053	0.252296589	1.192589413	0.070275184
drap1	-1.088207366	0.011175236	0.790671764	0.140361282	0.824998456	0.030205023
drc1	-1.091760816	0.465608456	-1.244011129	0.499812195	-4.035510824	0.005158759
drd2a	NA	NA	0.13816632	0.976125742	NA	NA
drd2b	4.974491103	0.040139562	2.672896756	0.236802559	2.914766388	0.110120927
drd2l	-3.347013389	0.318291264	NA	NA	NA	NA
drd3	-0.110629499	0.913643027	0.627018155	0.582314511	1.137661748	0.212097027
drl	-0.429021183	0.649203648	2.120007224	0.020775498	1.403442285	0.06168307
drosha	0.550444671	0.348480521	-1.357583998	0.123620075	-1.83812651	0.00215611
dsc2l	0.784537286	0.115265676	-0.445676433	0.59587921	-1.447995876	0.002187873
dscamb	0.252024744	0.828743017	1.388993197	0.134376153	-0.585172992	0.430193465
dscc1	0.653085504	0.562859618	0.838520887	0.421460049	1.412008409	0.056670456
dse	0.379078478	0.803593818	0.103596242	0.9734294	-1.899983438	0.226086097
DSG2	-0.222027219	0.86274587	0.423612954	0.783060512	0.201101655	0.859613676
dsg2.1	0.021935334	0.990969644	-1.671388331	0.175025165	-1.775651166	0.052127824
dsg2l	-0.003038898	0.99918569	-0.009852415	0.994694307	0.317573385	0.632235528
dspa	1.861616119	0.000273199	0.724121974	0.165223296	1.136329171	0.006760153
DST	1.534528594	0.223434273	0.213320424	0.939295355	0.777833681	0.56548607
dtd1	-0.005299806	0.99335411	1.204491886	0.343478749	1.255621525	0.246401463
dtnba	-1.882706417	0.006007205	-1.570355891	0.031005328	-3.139250741	0.000120358
dtnbb	-0.973037403	0.638900457	1.837643159	0.339015763	-2.348612557	0.1347041
dtnbp1a	-1.44826002	0.232331538	-1.500114835	0.335771675	-3.003868248	0.01814525
dtnbp1b	1.688229572	0.291548649	-0.952398924	0.641094649	0.281029133	0.9098971
dtx2	-0.221777464	0.706654427	-1.24694399	0.046166385	-1.059093396	0.020039229
dtx4a	0.347672624	0.642566001	-0.767618972	0.326961344	-0.522987714	0.430341629
dtx4b	1.619784487	0.122671206	0.984407917	0.230537487	0.211510483	0.720742289
dub	-1.686495692	0.628915459	0.027869838	0.991212668	-2.080071738	0.368391515
duox	1.362209794	0.002856635	1.298846286	0.015625463	1.077409325	0.006402167
duox2	-0.263267263	0.809758749	0.49703035	0.667868364	0.417513814	0.63912768
dus3l	-0.920532714	0.141372748	0.164015571	0.846264889	-0.875418031	0.079467915
dus4l	0.123245056	0.873038985	0.585048582	0.414320419	0.644999212	0.246401463
dusp1	-0.206566967	0.761453009	0.452763586	0.453716654	0.641506547	0.197660265
dusp10	-1.976510955	0.452180724	-2.105051879	0.45896669	-0.927657818	0.549653416
dusp11	0.097438286	0.874792295	1.324842042	0.034186281	0.515751865	0.282418805
dusp16	-0.177115551	0.817406592	-0.396743604	0.696523407	-1.070794442	0.118648564
dusp22a	-2.3709318	0.021825993	-0.987932774	0.427396594	-1.735697454	0.136816464
dusp22b	-1.950042448	0.191717243	-0.610187056	0.839826955	-1.537721354	0.372802417
dusp27	NA	NA	1.921798061	0.272549047	0.309337183	0.885919835
dusp28	NA	NA	-4.328227174	0.095091864	NA	NA
dusp4	-0.757450506	0.362628478	-0.443449116	0.674306078	-0.744751103	0.280343285
dusp5	1.070065259	0.63030994	3.604925969	0.075653435	1.642482237	0.340473055
dusp7	1.602541215	0.00733572	1.34198889	0.070156882	1.497423905	0.006890127
dvl1a	-0.497494995	0.75388927	-2.430039281	0.153435659	NA	NA
dvl2	-0.512240675	0.391011336	-0.511782518	0.50472081	-1.740255631	0.002556114
dvl3a	-0.117590416	0.849785802	-0.45085023	0.531166176	-0.382793904	0.417996419
dvl3b	-0.896187311	0.523609336	-1.869374659	0.175298681	-1.653341326	0.184227137
dym	-0.56897029	0.556439204	0.527498936	0.589158694	-0.192324138	0.816192593
dync1i1	-0.189595862	0.874361088	-0.426235195	0.670240657	-0.041820243	0.979639918
dync1i2a	-0.110773307	0.874792295	-0.15986733	0.846841721	-0.372426431	0.464208809
DYNC2H1	-1.140880713	0.093158703	-0.587073273	0.453792496	-1.099844531	0.070877359
dynll1	1.834377897	0.002512879	5.832262601	7.05E-05	4.93331234	4.50E-06
dynll2a	0.482588168	0.507767596	1.255150222	0.089696094	0.467237103	0.316638894
dynll2b	-0.75881822	0.347091213	3.00521033	0.003621945	2.149187411	0.005067518
dyrk1ab	-1.285673198	0.247395775	-2.272752711	0.104184898	-2.42638893	0.031690429
dzank1	0.406458594	0.868193113	NA	NA	NA	NA
dzip1	0.561437022	0.241159377	0.254370178	0.684201803	-0.046135337	0.923172171
dzip1l	NA	NA	-1.150745442	0.817560714	NA	NA
e2f3	-0.831109228	0.272545497	0.773136401	0.357278084	0.420799013	0.539996668
e2f7	-0.755833829	0.296040382	0.326552399	0.744543825	0.328395374	0.637467914
e2f8	-0.316217306	0.560401652	0.281023489	0.694759641	0.841953011	0.067696544
eaf2	-0.57335203	0.296271634	2.575411644	0.002013168	1.912715278	0.007011908
eapp	-1.045811351	0.189965261	-0.655751236	0.500568422	-1.215666996	0.064094064
EARS2	1.580942952	0.140949711	0.638319107	0.732708078	0.267827758	0.819201474
ebag9	NA	NA	-1.9451021	0.287917681	NA	NA
ebf2	2.757837913	0.08267186	NA	NA	0.391948721	0.82025645
ebf3a	2.73108062	0.092857784	-0.179524299	0.949843081	-1.49452957	0.353555381
ebf3b	0.05130994	0.977183542	-0.055756397	0.931083821	-0.527274799	0.679403488
ebna1bp2	0.063347878	0.934664058	1.272053578	0.091619318	1.493444195	0.008975652
ech1	-2.972779701	0.016361882	NA	NA	-1.110638714	0.397228592
echdc1	-2.370651507	0.307787276	0.391399664	0.921550441	-1.485963677	0.497018413
echs1	-1.95789442	0.229544107	NA	NA	NA	NA
ecm1b	NA	NA	-3.278420014	0.043787656	NA	NA
ecpas	-0.01609012	0.985703849	-0.890278861	0.485172845	-2.283341597	0.017288391
ecrg4b	NA	NA	5.475222079	0.105005196	NA	NA
eda	0.656692194	0.296394993	1.856662228	0.01842194	1.196037729	0.027708563
edar	2.133946878	0.244031141	-0.701870743	0.843806508	-1.810592444	0.509353258
edem1	-2.438991381	0.012205564	-2.135252895	0.049225085	-2.33403768	0.009620871
edem2	0.346601211	0.628921408	1.198308582	0.091805092	1.422195675	0.052994349
edem3	-0.187658196	0.784475141	0.061054331	0.947931394	-0.52729251	0.425734787
edf1	-0.559645117	0.425877866	0.246833044	0.777352951	0.2473577	0.689116561
edil3b	NA	NA	NA	NA	-0.054120045	0.99803594
ednraa	0.459816677	0.516220201	-1.475607455	0.051324809	-1.404426084	0.022046364
ednrba	-0.143956155	0.65086112	NA	NA	NA	NA
eea1	0.439430811	0.715072944	-1.803863971	0.050775104	-2.490761942	0.000566561
eed	-0.556578952	0.196263686	0.881629723	0.11171383	0.440022691	0.410095205
eef1a1b	1.162896177	0.590292461	2.391962666	0.19646516	2.386155173	0.162262187
eef1a2	-2.303554202	0.484055474	-1.571272599	0.662868297	-1.389010108	0.652406033
eef1akmt1	0.066714029	0.963475464	1.648171399	0.220121598	1.498739605	0.139498465
eef1akmt2	-0.460761209	0.58570166	1.229104535	0.458105968	0.593032511	0.623302291
eef1da	-1.500700361	0.01978896	-1.533643477	0.026548732	-1.506836809	0.016589592
eef1db	0.510113434	0.466906408	0.889705541	0.213545796	0.361854642	0.571642666
eef1e1	0.056534054	0.941519187	-0.472811736	0.506169577	-0.124076073	0.831354308
eef2b	0.123005062	0.735883703	1.98276553	0.000725696	0.996665061	0.003016795
eef2k	2.148743946	0.002512879	1.768205832	0.015474651	1.39720315	0.006452719
eefsec	-0.5944071	0.658505792	NA	NA	NA	NA
eepd1	1.332874286	0.043552391	1.357787515	0.05351133	1.170800813	0.052185378
efcab11	-2.111325874	0.010618996	0.024994897	0.981027198	-1.646222333	0.015060821
efcab2	NA	NA	-2.543806	0.417767662	NA	NA
efcab7	-0.515982055	0.397789118	-1.060047544	0.180176055	-0.88229613	0.090111815
efhc2	1.464075729	0.75048797	NA	NA	0.602803853	0.903308216
efhd2	-1.110595915	0.47662802	-0.770134362	0.692463722	-1.193628384	0.284433889
efna1b	0.026137983	0.982106672	0.742814526	0.457902392	0.791790498	0.393971486
efna3a	0.322255553	0.926636532	NA	NA	0.048613224	0.959506794
efna3b	4.098488584	0.015949361	2.014570425	0.414399435	0.615416938	0.759550587
efna5a	0.31110262	0.805290075	-0.859932306	0.500580155	-1.316577481	0.170475535
efnb1	1.690326351	0.041002546	-0.533941825	0.612789365	-0.509461603	0.487609188
efnb2a	-0.723296315	0.496008834	2.005793436	0.083261145	0.847611323	0.366262287
efnb2b	-0.247053846	0.793319614	-2.633786863	0.009135366	-2.834298792	0.000845368
efnb3b	1.860283566	0.004774964	0.223962419	0.809099638	-0.336529214	0.56548607
efr3ba	0.469787943	0.662949481	0.026516582	0.991504131	-1.64971931	0.023215905
efr3bb	-0.498226695	0.482868677	0.061497646	0.95007965	-2.203285491	0.001054031
egfl6	0.980349132	0.41303416	-0.390268816	0.810592235	1.152568962	0.366171017
EGFLAM	NA	NA	2.863291887	0.269244572	NA	NA
egfra	1.176933591	0.260852655	-0.63643289	0.534349813	-1.131904436	0.168995901
egln1a	-0.892332032	0.573574764	0.267555822	0.88875703	-0.236872853	0.872102325
egln2	3.206886751	0.051904127	1.758606371	0.180136999	0.422000084	0.704721992
ehbp1l1a	0.975078158	0.586601429	0.735440218	0.708690875	0.37686537	0.812376933
ehd3	-0.378064581	0.783548249	-0.590886722	0.696972013	-0.575576375	0.628570229
ehd4	-0.935179821	0.53392519	-1.795372093	0.10708267	-1.981035895	0.059202077
ehhadh	-0.590123454	0.677753142	-1.103222853	0.383384871	-2.523790886	0.001579133
ehmt1a	-1.135080226	0.023992365	-0.595360779	0.328703132	-1.519719036	0.001304374
ehmt1b	-2.215824691	0.017148692	-3.126939315	0.003380727	-4.632320618	3.98E-05
ei24	-2.391695518	0.038800355	-1.684256058	0.195612539	-3.122603532	0.003462598
eif1axb	-1.611987665	0.224401338	-3.034169567	0.004493871	-2.713500868	0.005793929
eif1b	-0.812179851	0.570070755	0.827007466	0.584621906	0.204113104	0.880272232
eif2ak2	-0.526141123	0.478728577	-1.692819897	0.056978198	-2.864276921	0.001228867
eif2ak3	-1.746860888	0.03874751	-2.415760877	0.005094981	-3.965795892	1.56E-05
EIF2AK4	0.930618111	0.133840373	0.998407851	0.144082584	0.30722036	0.592403223
eif2b1	-0.111508449	0.931984912	-1.6050357	0.183070854	-1.785961041	0.061881751
eif2b3	-0.365036823	0.658473849	0.020235897	0.989243244	-0.598319321	0.394833453
eif2b5	-1.316455192	0.1926959	-1.896392418	0.075460441	NA	NA
eif2d	-0.583268033	0.425937936	1.525007037	0.173358656	1.118931845	0.0972555
eif2s1a	-0.625165842	0.228392145	0.805578845	0.298993207	-0.482678771	0.274105224
eif2s2	0.225123344	0.658736293	0.84507011	0.098544374	0.179549499	0.667433577
eif2s3	-0.535630254	0.297470798	1.00730782	0.079023151	0.402021607	0.36828275
eif3c	0.439756207	0.308586224	-0.404479183	0.510774118	-1.11078937	0.00496653
eif3ea	0.278833127	0.534372542	-0.372523952	0.50231004	-0.928701368	0.019360825
eif3eb	-3.287605156	0.003125244	-2.645078951	0.01077543	-3.484837652	0.000506119
eif3f	-0.043778195	0.949514717	1.505466253	0.017099106	1.162547503	0.014218902
eif3ha	1.596400497	0.002908459	1.168824383	0.039786533	0.877505839	0.034851056
eif3i	-0.067564938	0.906030988	0.940055404	0.06759532	1.331804261	0.002695934
eif3jb	-0.802968231	0.318012091	1.770176931	0.044341155	1.239356596	0.203643248
eif3m	-0.505675737	0.41897181	-0.788842411	0.220065424	-1.938405812	0.001001099
eif3s10	-0.68421914	0.12032019	0.231410321	0.718162562	-0.572398085	0.174480696
eif3s6ip	0.458482742	0.408742211	0.825960923	0.150889266	0.959879763	0.0539154
eif4a3	0.060454473	0.908637798	-0.418651239	0.445718431	-1.321511946	0.001643962
eif4ba	-2.461965163	0.000201245	-1.342536031	0.042418355	-3.143797248	1.68E-05
eif4bb	0.253781099	0.686392585	2.600957573	0.000797478	1.883427269	0.001151095
eif4e1c	-0.978237607	0.167632696	2.781242313	0.00545073	1.235562715	0.102567876
eif4e2	-3.475304392	0.003688049	-0.933704292	0.263609068	-1.149979127	0.092685401
eif4e2rs1	0.123006632	0.871650604	1.229990021	0.047190008	0.419572244	0.401120158
eif4e3	-1.15851094	0.203440432	0.824085427	0.515039555	-0.517077285	0.459805311
eif4eb	-0.669910706	0.632813811	1.309444227	0.347163123	-1.027029251	0.35287416
eif4ebp1	-1.293965735	0.311899452	0.805193268	0.641977652	0.997973093	0.433757829
eif4ebp2	0.209437583	0.857187492	-1.074198902	0.229688452	-1.834387282	0.004959871
eif4ebp3	-1.064149793	0.169438529	0.935338978	0.299271195	-0.033904771	0.967412626
eif4ebp3l	-0.555066206	0.501879664	-1.337401484	0.089607232	-2.424557054	0.001452945
eif4g2a	-0.908040994	0.05722127	-0.126976392	0.864346418	-1.203446583	0.010604113
eif4g3b	0.720245423	0.143846358	-2.429712129	0.000791392	-2.929496821	7.57E-06
eif4h	-1.029317955	0.136406038	0.149877618	0.874888596	-0.211694079	0.754975149
eif5	-0.538426029	0.200417574	-0.24352028	0.687704138	-0.627602937	0.093971952
eif5a	-0.631285926	0.37187024	1.6559571	0.039057543	0.890099724	0.156271684
eif5a2	-0.463100023	0.712726794	0.814584523	0.554815727	-0.366648773	0.724715409
eif6	-0.343854493	0.561676573	-1.379503124	0.027021288	-1.075754374	0.028972853
eipr1	-0.456253953	0.734640169	0.283249455	0.874089406	-1.19166085	0.275976308
ek1	-0.087321694	0.930531761	-1.782791849	0.01611942	-2.005183221	0.001276615
elac1	-3.466041139	5.99E-05	1.099673035	0.238032135	1.163787836	0.17585611
elavl2	-0.776350739	0.231585297	0.292455449	0.723646347	-0.464937057	0.433145165
elf2b	-0.216435709	0.7292983	-0.283367276	0.682447371	-0.302568964	0.537271072
elfn2a	-0.268811244	0.814431693	0.18395757	0.915124778	-1.544019209	0.219568655
elk1	1.224894575	0.031347876	1.217387271	0.174042024	0.648985172	0.201889417
elk3	1.069364661	0.231686035	0.625560391	0.603668148	1.020252734	0.267121307
elk4	0.775951127	0.545661878	-1.522352748	0.257236144	-0.765576764	0.350967473
ell	-0.410426805	0.470998025	-1.161579123	0.06375739	-2.111308435	0.000184277
ell2	-0.250335438	0.586359651	-1.264444477	0.017634666	-1.505614476	0.000668241
elmo1	-2.499125675	0.002473517	-1.938135776	0.004268796	-3.049601277	5.15E-05
elmo2	-2.593885441	0.12032019	NA	NA	NA	NA
elmod3	NA	NA	NA	NA	-4.13261609	0.008880354
elnb	-1.882453659	0.515620071	-2.064608426	0.50231004	-4.177572222	0.077755101
eloa	-0.440613478	0.710424096	-0.531310762	0.582314511	-0.414003971	0.60710999
eloal	-2.226721164	0.044097211	-0.412549886	0.740362542	-0.159374371	0.891023875
elovl4a	2.790783706	0.169820716	-0.047493045	0.993971282	1.951902134	0.336397539
elovl4b	-3.488414521	0.00610799	-0.683299721	0.609085155	-1.96245516	0.04003971
elovl5	-2.665908636	0.023734659	-4.353171557	0.003480501	-5.881376721	0.000189455
elovl6l	-0.747668957	0.560401652	0.946400502	0.506169577	0.649027811	0.652971604
elovl7b	-0.464650584	0.273021257	0.825739307	0.091017796	0.659287419	0.091530111
elovl8b	0.942349021	0.350566875	2.81915524	0.037464346	1.859710981	0.105648786
elp2	-0.597598315	0.304314782	-0.913433238	0.178558894	-1.438469124	0.009233411
elp3	-0.307334104	0.615755618	-1.823823876	0.013379277	-2.240970361	0.000318207
emc1	-0.020850623	0.983373708	-0.360898727	0.78358958	-0.537230995	0.580436139
emc2	-1.020544826	0.059229961	0.579118352	0.38283269	-0.754881743	0.113691812
emc3	-0.959845507	0.045092986	1.380217479	0.024145251	0.450930953	0.324343125
emc4	0.939602758	0.306904723	-0.67574391	0.459651857	-1.487936176	0.032315879
emc7	-0.394848168	0.625624835	1.960184888	0.067468691	0.814915425	0.332868541
emc8	-2.79648377	0.014967213	-0.632699053	0.696078533	NA	NA
emc9	-0.170060234	0.8700303	2.822669494	0.076002412	1.77928769	0.091493958
emd	-0.330230417	0.791423061	1.343834385	0.349975733	1.785488694	0.162540253
emg1	0.158477806	0.832534268	1.691248857	0.083065722	0.124683388	0.865362453
emilin1b	-4.10485053	0.014172906	-0.797389322	0.458875663	-3.187848763	0.004414018
emilin2a	2.467361736	0.004107912	-1.039669032	0.130751727	-3.595906389	3.49E-05
eml1	-0.102049466	0.906030988	0.001198616	0.99822779	-1.265382878	0.037442662
eml2	0.786950734	0.320875509	1.985558351	0.018012374	1.1149661	0.095624249
EML4	-1.423342029	0.027925805	-1.377648426	0.040301357	-2.144360373	0.000887925
EML5	2.589515242	0.18151409	3.258749667	0.107940291	2.979152192	0.116993538
EML6	0.62670095	0.611971418	-0.442667258	0.750736336	-1.610148061	0.040508059
emsy	-1.077316784	0.154363298	-0.346570826	0.751462124	-2.063071467	0.004678195
emx2	1.224639661	0.653352853	0.414956865	0.891376766	0.06526673	0.983467391
enah	-2.605967242	0.000240299	-1.113841512	0.06816269	-3.368733827	6.09E-06
enc1	-0.698688617	0.633054147	0.513597537	0.798793222	-0.249331829	0.918688107
enc2	1.485733146	0.390460582	-0.828982335	0.726584584	-0.300737788	0.880237493
enc3	0.38100708	0.685423245	1.061012924	0.256637358	0.990915674	0.350309778
endog	-1.067585285	0.466132511	NA	NA	3.682916245	0.047835683
ENKD1	-1.672939039	0.630035576	1.059752151	0.692992671	-1.94881452	0.311157936
eno1a	NA	NA	-5.460817265	9.24E-05	-5.932431787	5.33E-06
eno1b	NA	NA	-2.611887952	0.17605586	NA	NA
eno3	-2.822301699	0.027716412	-1.660124616	0.259999624	-2.182747336	0.049873885
enoph1	-0.580482338	0.540963446	-0.223815344	0.856919389	0.103285084	0.926867618
enosf1	0.604785647	0.746293875	0.006170035	0.991064011	-1.19139836	0.521390934
enox1	-1.118336289	0.546931087	-0.668320594	0.743450852	-2.071941263	0.24102686
enox2	-2.868034876	0.00488866	-0.087331205	0.95124868	-1.827255117	0.028097434
enpp1	0.119148688	0.888326764	-0.346589563	0.694759641	-0.631003132	0.303463775
enpp2	-1.402171464	0.104516122	-2.215259616	0.084858713	-3.750809393	0.010287646
enpp4	-3.32821759	0.002724883	-0.888764144	0.411429589	-2.718003717	0.008195056
enpp5	NA	NA	-2.534999418	0.211855733	NA	NA
enpp6	2.671773718	0.032854466	2.266843248	0.064491793	1.44641228	0.060628922
entpd2a.2	0.302633283	0.944385869	NA	NA	-1.719820536	0.655864001
entpd3	-2.242329971	0.41303416	NA	NA	0.436769451	0.891875463
entpd4	-0.390654648	0.434745627	-0.621173414	0.309053738	-1.521489273	0.008122977
entpd6	0.254782131	0.713196614	-0.921162092	0.284809616	-2.076703706	0.000318364
eny2	-0.551842386	0.458062202	2.568907061	0.017250656	2.425325489	0.010061911
eomesa	-0.92174532	0.727163396	-1.923788667	0.081669751	-1.36352872	0.365127675
ep300a	-0.24457777	0.601265118	-1.535900882	0.008199246	-2.599429624	1.14E-05
ep400	-0.014574261	0.977638665	-2.414389221	0.000163093	-3.022266181	1.92E-06
epas1a	-0.381337389	0.718763951	-2.587327705	0.009164561	-2.424237194	0.004345881
epas1b	-0.664046463	0.590269241	0.928059175	0.592003404	1.122933209	0.470080795
epb41b	1.352696812	0.521501222	-2.325963504	0.262838577	-2.17864002	0.354881524
epb41l3a	0.208007128	0.735747949	0.243976607	0.777089077	0.678584848	0.19805688
epb41l3b	-2.254106075	0.002086423	-0.508073325	0.478706301	-1.266149064	0.031176108
epb41l4a	-0.320001826	0.791423061	-1.187055579	0.284523168	-1.225768799	0.180337524
epb41l5	-3.259538762	3.64E-05	-2.328644628	0.000797478	-4.982982072	2.06E-07
epc1a	1.220468437	0.046012508	0.083258068	0.931083821	0.055957122	0.928771743
epc1b	-0.068603349	0.903905904	0.762815346	0.213688497	0.824250187	0.045467097
epc2	-0.314730611	0.556367768	1.188247552	0.078356059	1.354836597	0.004405887
epcam	0.466542642	0.247661493	-0.694411092	0.230537487	-0.37400841	0.256909527
epdl1	NA	NA	2.998329063	0.387600238	0.431775387	0.892429758
epdr1	0.482045745	0.601471488	2.134566547	0.024053987	2.010518065	0.012147918
epg5	0.406097914	0.724970126	-0.594208613	0.616472378	-1.063435232	0.200182352
epha2b	0.073240848	0.928970246	-2.860206356	0.001314349	-3.422108052	9.60E-06
epha3	3.182598602	0.030200172	-0.253494646	0.916710298	1.186663277	0.260021059
epha7	3.871677992	0.001497118	1.431618149	0.211267206	0.831514307	0.321053416
ephb2a	0.344322264	0.826952655	-0.409227594	0.821257306	1.325431947	0.280343285
ephb3a	0.471095975	0.435121598	-1.094243816	0.115029829	-1.921715247	0.001022057
ephb4a	0.180294968	0.734730584	-3.039885092	9.37E-05	-3.70910324	8.80E-07
ephb4b	0.152449925	0.820209683	-2.076812811	0.003735658	-2.088979464	0.000515581
ephb6	0.116654591	0.903524742	-0.409367689	0.667799707	-1.614209176	0.027504112
ephx1	1.252327251	0.196388861	0.729757442	0.531785125	1.519594056	0.182228044
ephx2	-3.107952209	0.000386166	-2.934618779	0.023400397	-3.523458719	0.00011132
ephx4	1.366621298	0.625624835	3.356440632	0.164298231	0.748053893	0.761438393
epm2a	-2.855497476	0.147664416	-1.543660452	0.455152482	-0.371342609	0.748433874
epn1	-1.099225647	0.139343028	-1.605500404	0.073326391	-2.557424097	0.001070002
eprs	-0.87020482	0.079611572	-0.127072036	0.880536061	-1.358459342	0.005094222
eps15l1a	0.230931474	0.653352853	-1.06786396	0.107234818	-1.681001307	0.000644736
eps8a	-0.500230011	0.431122706	0.621180473	0.47785941	-0.293027017	0.63577856
eps8l3a	0.381552759	0.8366658	-1.587428294	0.240747114	-1.278735295	0.295234175
erap1a	-0.718559094	0.553694486	0.261354658	0.831255084	-0.647764702	0.405176292
erbb2	0.723231699	0.132262041	-1.8162547	0.003072292	-2.247196885	4.66E-05
erbb3a	0.641042708	0.425926558	-1.480884675	0.058561321	-2.0974527	0.00134618
erbb3b	-1.232017849	0.498996212	-1.448776708	0.58624795	-1.341814409	0.494291793
ERBB4_1_of_many	-1.513532447	0.252346089	-1.395277184	0.309053738	-1.9857247	0.086389136
erbb4a	-0.867945723	0.65036277	-0.979365215	0.556818031	-0.711748217	0.62464021
erc2	NA	NA	2.417060916	0.272863785	2.135197765	0.209178917
ercc2	-0.810520348	0.230038979	-0.00529701	0.995968249	-0.593372323	0.323396288
ercc3	-1.101727309	0.035221618	-0.080327913	0.918641711	0.224834998	0.654224838
ercc4	0.04887353	0.980113981	-0.057809726	0.983636931	1.021737153	0.50861369
ercc6	0.216765242	0.753519123	-0.932285548	0.172665609	-1.041212851	0.056224188
ercc6l	-1.450799295	0.178495328	0.54713416	0.735237624	-0.387048063	0.724534932
erf	-0.550968038	0.368046894	-2.138916639	0.005304603	-2.755675652	0.000134031
erfl1	-0.170183759	0.971497604	-2.616098486	0.368036439	-4.312270735	0.143808604
erfl3	1.238870371	0.039655019	0.75377453	0.273600726	0.79767003	0.224067824
ergic1	0.429436095	0.362327959	0.473663502	0.415990909	0.906348949	0.028698436
erh	-0.400366238	0.507976548	2.105853844	0.003815116	2.14741272	0.000760312
eri2	-1.020401991	0.26506025	0.144755737	0.932327066	-0.729956556	0.308554214
erich2	0.050311525	0.96708396	1.020931827	0.37345451	0.020004306	0.984911426
erlec1	-1.150055342	0.413807172	-2.036445009	0.107190879	-2.076437797	0.060989377
ern2	-1.300618041	0.318743068	NA	NA	NA	NA
ero1a	-2.187816057	0.452604286	1.245178612	0.604398115	-0.042908226	0.964688519
ero1b	-0.491357154	0.712277747	-1.698074848	0.18918885	-2.127239397	0.035117963
erp44	-1.456913689	0.015306225	-1.95382558	0.008490144	-2.861246543	6.81E-05
errfi1a	0.776885511	0.594678238	1.743146847	0.351678974	-0.580370652	0.63251765
es1	-0.803030587	0.839805965	-0.192070209	0.974933639	-2.121316019	0.46396044
esamb	-2.610082719	0.307525166	1.647955693	0.549292768	0.723902032	0.775638816
esco1	-0.738428807	0.122545435	-0.864923077	0.161881664	-1.068436053	0.020514464
esco2	-0.746019885	0.105266313	-0.696712401	0.212584807	-1.252570674	0.004713456
esf1	-0.064345417	0.914625698	0.007385366	0.994141127	-0.218116243	0.636056762
espn	-1.43637119	0.211994476	0.751012026	0.513351753	-1.00503272	0.254055508
esr1	NA	NA	-1.33261593	0.768192279	NA	NA
esr2b	NA	NA	2.24949417	0.444819003	0.805962663	0.691670495
esrp1	-0.85947777	0.220937495	-1.148047236	0.138032811	-1.462818479	0.018271585
esrp2	-1.254033471	0.028098297	0.548862299	0.437946989	-0.204475477	0.720784566
esrra	-0.985057929	0.247217277	-2.846248608	0.025593483	-4.496074818	7.46E-05
esrrb	-1.006544073	0.355161983	-0.10777368	0.95147762	-1.205672627	0.145899264
esrrga	1.234661303	0.216023015	0.419238211	0.752409954	0.911194469	0.239865008
ess2	-0.372348851	0.630880822	-2.301119323	0.004967912	-2.269005409	0.001057638
esyt1a	0.005769976	0.993669793	-0.785572409	0.436397708	0.22858919	0.768325786
esyt1b	-0.005114655	0.993074651	-0.356064228	0.543349836	-0.459891113	0.255505595
esyt2b	-0.38291587	0.795335158	-2.209787701	0.443413765	-2.865623635	0.04953064
esyt3	0.438369164	0.739751079	-2.40668954	0.050707182	-2.896827123	0.006467909
etaa1	0.933810402	0.644817608	-1.47198365	0.354042429	-2.072343378	0.109832893
etf1a	0.767190508	0.772912343	NA	NA	-0.411149994	0.85158429
etfa	-3.250912417	0.00153738	-1.839520102	0.070809397	-2.184178719	0.025425764
etfb	-2.519979427	0.083366364	-2.978881638	0.028203855	-2.660950234	0.042767809
etfbkmt	-0.616322258	0.580108466	1.603301834	0.296331226	0.657148016	0.498554655
ethe1	-1.626692191	0.200417574	-0.416070287	0.748517399	-0.08368506	0.938731578
etnk2	NA	NA	-2.462602984	0.195612539	NA	NA
etnppl	3.370549681	0.171860512	NA	NA	NA	NA
ets1	-1.114275927	0.204515005	-4.833915145	0.000313204	-4.831176714	2.33E-05
ets2	-0.062725059	0.971088848	-0.107287782	0.932090678	-0.096493188	0.912440194
etv1	2.277887585	0.40056212	1.194450703	0.732709177	NA	NA
etv5a	-0.550542369	0.619926106	-4.803742068	0.000443536	-5.332846513	2.78E-05
etv5b	0.056012317	0.929672523	2.82838055	0.00122931	2.18039716	0.000267039
eva1ba	-0.278902933	0.89800861	NA	NA	NA	NA
eva1bb	-0.189579516	0.891230301	0.356194529	0.862777869	0.738676537	0.43198843
evi5b	0.089347343	0.915384056	-2.13304382	0.015673884	-2.986501449	6.22E-05
evlb	-1.110004	0.244313575	1.428622142	0.140084997	-1.172386975	0.182054858
evpll	3.140882317	0.045875673	1.753097495	0.275640759	1.74710653	0.167746839
ewsr1a	-0.163354427	0.844131204	-0.687245057	0.388469377	-1.205955188	0.047583887
ewsr1b	-0.787902665	0.100974808	-0.691608815	0.262838577	-0.621593299	0.14052302
exd2	-1.701463352	0.045285811	-0.938543634	0.279155563	-2.418342326	0.002014088
exoc1	-1.362784376	0.032942379	-2.117822396	0.016376648	-2.357688529	0.000820995
exoc2	-0.086145494	0.902249075	-0.37429134	0.613570901	-0.785034875	0.098661301
exoc3	-0.519846177	0.47745062	-0.936883048	0.244536999	0.34299961	0.691048563
exoc5	-2.005566112	0.004857063	-1.154901156	0.19646516	-2.699205837	0.001210056
exoc6	0.629897975	0.328110738	-0.229564392	0.804458468	-0.763710012	0.194285444
exoc7	-1.205314017	0.136035442	-1.391681485	0.116474068	-1.409762099	0.048272251
exosc1	0.031238204	0.973753194	1.122128596	0.13594245	0.50648093	0.397843467
exosc10	-0.85585032	0.055486136	-1.279889666	0.020775498	-2.480111128	3.79E-05
exosc2	-0.290210425	0.705281958	2.852688297	0.002611926	1.67877184	0.010083931
exosc3	0.433753544	0.865289012	0.569199601	0.804465266	1.418251457	0.219071268
exosc4	-0.668293705	0.251321494	1.211531994	0.058496258	2.828039803	0.000221642
exosc5	0.518611842	0.39797716	1.500279976	0.034663109	1.367383745	0.012516614
exosc9	-0.844144875	0.250222712	0.504316006	0.652721859	-0.070278483	0.928501583
ext1a	0.665907358	0.238910055	-2.262754147	0.001962462	-2.853470228	2.48E-05
ext2	0.092798427	0.886556662	-2.223125205	0.001334827	-2.725687897	1.84E-05
eya1	2.273115548	0.003475152	-0.22996349	0.796401098	-0.452642297	0.446628007
eya2	0.971243442	0.305787714	0.98632682	0.350850973	1.175016023	0.090111815
eya3	-0.486734776	0.450777958	0.29988408	0.712014164	-0.417188121	0.459909601
eya4	-1.039797175	0.728281846	-1.365790498	0.609085155	-3.073544809	0.064141879
ezh2	-0.99109642	0.059321393	1.498350471	0.021255486	1.012543837	0.042938353
ezra	-1.160755547	0.64020388	-0.946580806	0.716083499	-1.271989093	0.479474445
f11r.1	-0.50690503	0.515082048	2.267037704	0.013457103	2.044396733	0.006987749
f3a	NA	NA	0.6333684	0.829767384	-0.501522664	0.684669217
f5	-1.70624896	0.561699875	NA	NA	NA	NA
f8	1.154766592	0.655568749	1.596415862	0.479754248	0.063367817	0.984203696
fa2h	0.320486909	0.510822319	-0.02906956	0.968408914	0.457734661	0.325337342
faah	-0.007571252	0.990432923	NA	NA	-2.032002031	0.343307731
faah2a	-1.685655952	0.238324311	1.123738775	0.514090805	-2.750437243	0.041969029
fabp11a	NA	NA	1.270432909	0.624931337	0.573886089	0.771419456
fabp1b.1	1.11845355	0.031242938	2.706403391	0.002918099	2.256770129	0.000673532
fabp2	-2.18907276	0.091436723	NA	NA	NA	NA
fabp6	-0.537284716	0.890843877	NA	NA	0.080401068	0.962180601
fadd	1.062073948	0.363160426	5.0142609	0.039160025	1.451767054	0.372126344
FADS6	1.146203493	0.329280172	1.109117952	0.562714256	0.53623276	0.721126912
faf1	-1.716838404	0.004457446	-1.511592086	0.022661745	-3.048962653	1.78E-05
fah	-1.758093537	0.235918216	-0.890328495	0.556082821	-2.010600821	0.088106263
faim2a	3.356869888	0.006093691	1.802344865	0.140758095	2.575159403	0.017219722
faimb	-1.282400311	0.715834461	0.535132785	0.899800431	0.160862045	0.984911426
fam102ab	-1.951383822	0.16257679	-2.162287149	0.216088659	-2.289163048	0.070786519
fam102ba	NA	NA	-1.631370232	0.364492049	-2.25044179	0.107870874
fam107b	-0.3828829	0.645667409	-0.406738213	0.719849814	0.269832686	0.763194168
fam110a	-0.524964364	0.784933174	0.539685714	0.800469071	0.107931847	0.954569592
fam110b	-0.512134641	0.715834461	0.423036112	0.815983877	-0.150511327	0.94247341
fam114a1	-2.208958941	0.117688822	1.276179857	0.462363255	1.826432093	0.223424865
fam114a2	0.340258528	0.631490471	-1.379190503	0.040291209	-1.424034816	0.041629202
fam117ab	-1.30793377	0.086865133	0.971643733	0.298169069	0.488322164	0.602052223
fam117bb	1.070307145	0.228097278	0.752966755	0.479958005	-0.852865438	0.20698292
fam118b	0.002578429	0.997099302	-1.817778136	0.042878485	-2.364155169	0.001939609
fam120b	-0.280775741	0.766471927	-1.298154142	0.121719571	-1.558668437	0.025380607
fam120c	0.078034265	0.893832652	-2.351542304	0.003815116	-3.183024232	4.35E-06
fam126a	-1.185710264	0.367485216	-0.25914314	0.887468839	-1.483332624	0.246463963
fam129aa	1.340984086	0.526981294	NA	NA	NA	NA
fam129ab	-1.46603056	0.413614289	-1.554613754	0.272442154	-3.257638928	0.014142593
fam129ba	0.771477217	0.346311142	-1.127207875	0.143771307	-2.037078273	0.004062831
fam129bb	0.593932519	0.39952016	-0.834497964	0.288648424	-0.846405902	0.142680059
fam131a	NA	NA	-2.568891756	0.410735128	NA	NA
fam131ba	0.361404667	0.847295385	-0.601097121	0.795218838	-1.544021845	0.245474568
fam131c	-1.583692398	0.630468045	-1.337891625	0.63261692	-0.798946392	0.780488464
fam133b	-0.410981141	0.347614545	1.806108309	0.005453436	1.805042349	0.000309196
fam135a	-0.405735906	0.551810698	-1.172803592	0.134263997	-2.227442894	0.001222579
FAM135B	-1.517812552	0.643335321	-1.008491962	0.740153107	-1.481330531	0.517308634
fam13a	-0.589350095	0.228229658	-0.09229508	0.898523878	-0.117872616	0.795631844
fam13b	1.129140395	0.049837027	-1.268083355	0.075862189	-1.613632853	0.01081739
fam151b	-0.37772268	0.652956171	-0.232519889	0.862460427	-0.698760631	0.432937875
fam160a1a	1.069649717	0.031618139	-0.75259076	0.268320338	-1.742630734	0.000599273
fam160a1b	0.779041293	0.743414277	-0.621747059	0.89212378	1.475112154	0.60710999
fam160a2	-0.236967703	0.811874919	0.631420968	0.662868297	-1.001467314	0.247021439
fam161a	-2.621979156	0.035002738	-1.19725388	0.400982914	-3.422686644	0.003697138
fam167ab	-0.311791856	0.757212848	0.784786935	0.556787705	0.553140208	0.606481135
fam168a	0.667104516	0.336667345	-1.079360165	0.201697099	-1.366099045	0.037864891
fam168b	-0.369505649	0.56398759	0.363324789	0.644666834	-0.354226224	0.515611196
fam169aa	1.536192588	0.572553497	1.03634826	0.679285943	1.075425652	0.572875082
fam169ab	NA	NA	-2.569786341	0.058388562	-3.404908884	0.008195056
fam171a1	-2.234232996	0.025217271	-2.808610398	0.025156251	-3.943456721	0.000311514
fam174b	0.043363561	0.99335411	NA	NA	-0.87635605	0.561745297
fam184a	0.943559724	0.195150673	-1.957436953	0.020531297	-1.26855288	0.048107173
fam184b	0.029302533	0.977272431	0.559853664	0.625207157	-0.741755317	0.356576591
fam189a2	-0.038585109	0.978506054	0.455827347	0.781797941	-1.722036987	0.193149556
fam192a	-0.368834533	0.61850826	1.340527175	0.065660625	0.939880305	0.11787655
fam193a	1.139213604	0.048285013	-0.137207452	0.872759205	-0.261914184	0.61496732
fam198a	NA	NA	1.524050936	0.676969991	NA	NA
fam19a4a	0.112879185	0.957118315	0.623745761	0.824518144	0.362309091	0.843142041
fam204a	-2.752385053	0.003971576	-0.556685465	0.696523407	-0.82415497	0.448745438
fam206a	-0.284431168	0.793511552	0.49630979	0.644028665	1.03450165	0.271870668
fam208b	0.898461259	0.079941379	-0.946609221	0.173358656	-2.232809983	0.000194794
fam20a	-0.148066432	0.890685039	1.071245146	0.370197672	-0.123436824	0.93214499
fam20cb	NA	NA	1.888457792	0.553684503	1.501056817	0.432727469
fam210aa	-0.555065099	0.393097954	1.618727576	0.026097911	0.291006202	0.646698534
fam210ab	0.236412066	0.837487838	-0.688101246	0.587034704	-2.233540781	0.027748922
fam210b	-1.833366558	0.069998194	0.459396269	0.717450124	0.035910557	0.975438219
fam214a	1.743179933	0.004565123	0.117558688	0.889259282	0.188165007	0.725822922
fam214b	0.030010173	0.969048161	-0.082668727	0.941006052	-0.921988964	0.130187081
fam219aa	-1.586961678	0.149676902	-3.68037938	0.003383381	-3.422061852	0.003036616
fam219b	-0.007074465	0.993074651	-0.441351223	0.659919304	-0.213239945	0.758184249
fam222a	1.466269936	0.005239678	0.922087429	0.13371535	0.793164656	0.070488433
fam222ba	0.814928707	0.231385452	1.559216786	0.048698303	0.448980909	0.523268142
fam222bb	-1.292319793	0.284488169	-1.294101365	0.54327887	-1.617401322	0.206177399
fam234b	-0.430439102	0.690019111	0.775538812	0.542837255	0.276364678	0.804055672
fam32a	0.08997154	0.912314494	-0.595150473	0.655138149	-0.270945741	0.706273348
fam3a	-0.508651943	0.482868677	-0.068215331	0.948136891	-0.642075249	0.295231501
fam45a	NA	NA	NA	NA	-2.309046776	0.081612195
fam49a	-2.361948903	0.091548812	-1.854595565	0.237085796	-1.204760118	0.380289624
fam49al	3.402590645	0.08343071	-0.283106864	0.948537433	4.158044208	0.076668233
fam49ba	-5.685123638	4.37E-05	-2.484922537	0.016543998	-1.897155546	0.026368055
fam49bb	-1.168035851	0.145163276	-1.50398325	0.102110269	-1.52422161	0.027398534
fam53b	-0.144292305	0.906030988	0.648028137	0.561281714	-0.423398478	0.641592812
FAM53C	-1.346169539	0.087592681	-0.212971192	0.8976858	-0.727706297	0.415761472
fam69aa	-1.841811604	0.050079065	1.300638806	0.357278084	-0.739539919	0.406633925
fam69ab	1.606174073	0.524612917	1.188691227	0.712343111	1.905029599	0.417360771
fam69b	-0.000277036	0.984234341	-0.588537194	0.817086534	-2.208633559	0.243252445
fam69c	1.312666007	0.718763951	NA	NA	NA	NA
fam76b	-0.293561632	0.66842159	0.316541381	0.696078533	-0.298902765	0.606481135
fam83b	2.316267127	0.077550003	1.021734662	0.671654454	0.324128155	0.879555598
fam83c	2.379319565	0.085966527	-1.438333581	0.254465052	-1.553968919	0.183848057
fam83fb	0.318102987	0.87039662	1.492864571	0.519761765	0.000425202	0.993062118
fam84a	0.464880296	0.702255566	-0.03840958	0.997173059	-1.927007817	0.053926409
fam8a1b	-0.49604875	0.706915356	0.700426759	0.645667117	0.069021958	0.960345912
fam92a1	0.64211348	0.366050656	0.96197866	0.201389961	-0.234636343	0.724425456
fam98a	-0.401258842	0.660728075	0.58963667	0.710921894	1.298594299	0.198377791
fanca	NA	NA	0.952800631	0.532246114	NA	NA
fancb	0.48153194	0.579711357	0.145134956	0.921873464	-0.43023361	0.641856753
fancd2	0.386055393	0.713196614	1.264641646	0.13371535	0.940007437	0.168813585
fance	0.441343298	0.603684133	0.29131799	0.746621796	-0.266863522	0.699477069
fancg	-0.661415158	0.431471265	-0.278012222	0.812577798	-0.954280996	0.234317516
FAR2	-0.041401932	0.964316424	0.606358776	0.429171346	-0.58116614	0.306151528
farp2	0.484013653	0.221260202	-0.65518819	0.177591684	-1.41855702	0.000724484
fastk	-0.054434159	0.96708396	0.27422729	0.849061696	-0.329448706	0.74030957
fastkd1	-0.290018495	0.683902822	-1.573032581	0.041984594	-1.695031467	0.013285834
fat3a	-1.996353508	0.01367472	1.032061912	0.220121598	-0.562855743	0.392093727
FAT4	2.692365339	0.025219757	1.278515976	0.337818985	1.818705831	0.076919361
faua	0.585871905	0.365133788	-0.17628055	0.843737138	-1.347381213	0.017324816
faxca	NA	NA	-1.917427778	0.288353476	-3.311052849	0.012007008
fbl	-0.284743887	0.550805874	1.527094036	0.025116276	1.04586993	0.016781586
fblim1	-0.153366373	0.919225862	-0.185534151	0.939295355	-0.580388786	0.677396718
fbln7	1.18490944	0.482524987	2.430665431	0.327284765	-0.260924836	0.894388963
fbn2b	2.995350935	0.002660132	-0.12312405	0.918468401	-0.629023612	0.423653536
fbrs	-0.573925907	0.381017949	-1.754948905	0.027793755	-2.07609285	0.001424598
fbxl18	0.100247575	0.936150473	1.060165011	0.361100347	-0.868701862	0.433125918
fbxl20	0.290126492	0.671166159	-0.784680029	0.355717435	-0.772732047	0.187882383
fbxl4	-2.341127298	0.256479712	0.205127172	0.964576263	-0.213579038	0.961622752
fbxo10	0.815563398	0.398318574	-0.291078694	0.871659993	0.764619834	0.46765856
fbxo11b	-0.170570789	0.73414282	-0.559902209	0.354778035	-1.572803093	0.000468612
fbxo15	-0.748181232	0.613458143	-0.317364132	0.8813152	-0.399617515	0.800931242
fbxo21	-0.109298908	0.914625698	-0.753968492	0.633572703	-1.640832688	0.061080351
fbxo22	-0.268473547	0.849664026	0.821020584	0.546662601	1.109959625	0.339182179
fbxo28	-0.086662851	0.929787041	-1.551302251	0.057997278	-1.398828495	0.044845358
fbxo30a	NA	NA	NA	NA	-1.826855817	0.264403691
fbxo30b	-1.767665324	0.122850119	-0.167147311	0.930753823	1.074257724	0.407505147
fbxo32	-0.168783651	0.838144385	-1.067340949	0.15457448	-0.520390383	0.420408742
fbxo33	-0.648127915	0.697668961	0.985572516	0.622501026	-1.168025149	0.360705832
fbxo34	-0.267893992	0.809185474	0.795196045	0.556106572	-1.077141455	0.230746645
fbxo36b	NA	NA	NA	NA	0.146449345	0.984000303
fbxo4	5.848627066	0.009009576	4.037315804	0.073803926	4.203550093	0.055686309
fbxo40.2	-0.275891893	0.969048161	3.255621013	0.378361054	0.529686152	0.866908764
fbxo41	-0.876481766	0.740325795	-0.244972469	0.925111591	-0.651577673	0.691048563
fbxo44	-0.771107805	0.492467418	-1.447695788	0.205760372	-2.526482894	0.009644067
FBXO46	NA	NA	-3.717525964	0.020419135	-4.702290752	8.68E-05
fbxo5	0.151497693	0.819132004	0.80361372	0.21027144	0.098927653	0.872899174
fbxo7	-1.761252721	0.072881432	1.279662712	0.255056266	-0.504703994	0.622244362
fbxo8	-2.656682556	0.043192872	-1.08392799	0.565837406	-1.985616541	0.110591784
fbxo9	-1.250287427	0.201063786	0.430290365	0.786594963	-0.483669548	0.60710999
fbxw10	-3.154805587	0.047338535	-1.371850107	0.552162962	0.421908576	0.7761948
fbxw11a	-0.47669162	0.661462361	-3.319463425	0.003357882	-3.831125292	0.000280934
fbxw2	0.093803321	0.954517424	-2.428081728	0.051188003	-3.072840935	0.002654716
fbxw7	1.219674168	0.015018527	-0.984940459	0.081537491	-1.840984437	0.000221231
fcer1gl	0.813332034	0.692483727	-0.095424565	0.963719963	0.506223238	0.739308475
fcf1	0.05677047	0.929024747	1.119043081	0.057114231	0.234178227	0.656171844
fdft1	-2.371713395	0.025219757	-1.542493514	0.057232156	-2.062290551	0.005593086
fdxacb1	-1.844147544	0.178199684	-0.579098524	0.898477072	-2.992277723	0.03629961
fdxr	-0.02389318	0.987013942	-2.175047688	0.031802811	-3.000348549	0.000858347
fech	-0.172203065	0.844131204	-1.283986002	0.100108706	-1.509100561	0.014535952
fem1b	0.21588279	0.913815974	NA	NA	-1.740855901	0.216109884
fen1	-0.257990049	0.661320752	-0.09087994	0.898637252	-0.301494784	0.477328943
fep15	-0.170268706	0.968531272	NA	NA	NA	NA
fer	0.373079087	0.587589392	-1.474712865	0.039075268	-1.692268286	0.02447622
fermt1	-0.428615543	0.626827979	-0.725390481	0.437131617	-0.826689591	0.266507927
fermt2	-1.347664123	0.054839508	-0.794776333	0.310729548	-2.147410007	0.003994542
fes	2.351265408	0.4636265	-0.119177251	0.967827102	-0.997088928	0.613837765
fetub	0.760201197	0.256477097	2.962692498	0.000797478	2.140827631	0.001932447
fgd4a	0.718929639	0.228392145	-1.04068023	0.119875281	-1.746865561	0.001356337
fgf12a	-1.555530282	0.529168171	-0.547835403	0.833321231	0.263505534	0.889812865
fgf12b	-1.149960386	0.23604908	0.643760922	0.582616711	-0.522546299	0.553541046
fgf14	-0.779571224	0.529168171	1.148039978	0.433759629	-0.590081195	0.576131376
fgf17	-1.443364228	0.019114972	-0.340319938	0.638075326	-1.173548469	0.042228363
fgf22	0.680123128	0.903524742	-2.282548046	0.549056651	-0.881224188	0.785604677
fgf24	-0.162231853	0.836710145	-3.014582641	0.001027773	-3.59003209	1.91E-05
fgf3	-0.24698258	0.85333214	-0.790588267	0.428835489	-1.1469555	0.130145788
fgfr1a	-0.536120834	0.507829566	-2.925787115	0.002104555	-3.177758553	0.000198784
fgfr1b	1.082758371	0.218663183	0.213365084	0.8506479	0.564510236	0.472239384
fgfr1op	0.626456031	0.391068436	0.335489048	0.719776499	-0.187026507	0.81561526
fgfr1op2	-0.563152725	0.418667976	0.856314853	0.283299836	-0.104127373	0.869714374
fgfr2	1.288626058	0.044525611	-1.548579913	0.036442639	-1.975482567	0.001639405
fgfr3	0.86126708	0.58673266	0.533157122	0.784613817	0.650228143	0.65058902
fgfr4	-0.438319334	0.592062344	-2.119996333	0.015164162	-2.075513572	0.007278677
fgg	4.081757114	0.27644447	3.694311782	0.311832592	NA	NA
fggy	-1.286946506	0.210305678	-0.291777928	0.845558857	0.502715804	0.66048888
fh	-0.578215482	0.611971418	0.11295066	0.942262368	-0.809162929	0.375835544
fhad1	0.360458819	0.599969596	0.329323158	0.736124145	0.050113655	0.960974172
fhdc1	3.711397455	0.205094312	NA	NA	0.440821495	0.930327084
fhdc2	-0.071450426	0.931984912	-0.754044964	0.349975733	-2.017616621	0.002294834
fhdc4	1.286699595	0.450777958	-0.420129003	0.821885439	-1.341720586	0.20698292
fhl3a	4.199385619	0.007383956	4.163883944	0.020598167	2.660639791	0.047520939
fhl3b	NA	NA	-3.215680636	0.131157279	NA	NA
fhod1	-0.767043906	0.542131966	-2.553295052	0.040806158	-2.920260882	0.008429373
fibcd1	-0.219720091	0.906799419	1.122787573	0.542171477	-0.292283917	0.859613676
ficd	-0.191098126	0.906030988	0.790867301	0.659924677	4.623119034	0.035385947
fign	2.978890063	0.00900415	2.15442707	0.039132666	2.257689815	0.009620871
fignl1	-1.848340099	0.123542529	0.355649459	0.86192891	0.154167646	0.913025867
fis1	1.076706013	0.318291264	1.116204817	0.392330401	1.969608158	0.13897452
fkbp16	2.389881734	0.41599048	1.79364699	0.58624795	1.736369761	0.426221
fkbp1ab	-0.610217737	0.688605821	1.640170369	0.336104501	0.30822885	0.859613676
fkbp1b	NA	NA	5.089680923	0.089696094	NA	NA
fkbp2	-0.859286095	0.300786924	0.103248657	0.935242468	-2.185229322	0.022146849
fkbp4	-0.433339149	0.555024198	-2.210047225	0.00993724	-2.275875088	0.00160876
fkbp7	0.961001091	0.344175729	2.341869038	0.037918329	1.800424925	0.069627445
fkbp8	-0.644785218	0.203282433	-0.054694706	0.947440445	-0.370431254	0.428343859
fkbpl	-0.023099868	0.985703849	1.914262725	0.094382475	2.024200998	0.067411893
flad1	-0.333803685	0.645318129	-1.102373483	0.182064955	-2.126123519	0.001914836
flcn	-0.026175008	0.963681395	-0.613585438	0.55083308	-0.990041974	0.219464917
fli1a	-0.151400923	0.948915845	1.667782759	0.459651857	0.667996511	0.781242925
flna	-0.820578861	0.304412621	-1.846028624	0.023495812	-2.097126792	0.00316492
flnb	0.427802461	0.634399758	0.44059159	0.779390114	-0.407216763	0.656919927
flnbl	-0.597889938	0.659345123	-0.419447145	0.767829223	-1.869509356	0.072389967
flnca	1.967765963	0.025884866	5.464534406	0.003109127	0.065128167	0.917551858
flncb	2.992248687	0.32526191	-1.322235373	0.665250843	-0.790849107	0.751587146
flot1a	1.640420518	0.044896961	1.487015947	0.067161737	0.014958488	0.990104498
flot2a	-0.147808816	0.862253138	-0.684754131	0.425456491	-0.759140457	0.224641653
flot2b	-0.985372674	0.448449751	-1.210374599	0.326239137	-2.178428701	0.030976375
flrt1a	NA	NA	4.913183197	0.111593218	2.242413904	0.446918777
flrt2	2.190560676	0.137426381	1.381321198	0.391448576	-0.132469187	0.942449808
flt1	1.814096636	0.577565612	NA	NA	NA	NA
flt3	-0.505799116	0.864401599	NA	NA	NA	NA
flt4	0.53607147	0.521501222	0.113890569	0.91919742	-0.75194631	0.26727575
flvcr1	-0.778187672	0.196542503	-2.086672389	0.004663686	-2.477913832	0.00017256
flvcr2a	3.631419045	0.095138672	NA	NA	-0.350899543	0.883316759
flvcr2b	-3.196786871	0.001674096	-0.747511727	0.58719224	-2.281308884	0.007083238
fmn1	-0.379461713	0.863381064	-2.069534167	0.443347202	NA	NA
fmnl2a	0.964635336	0.276400173	-0.534872941	0.597114716	-1.407146192	0.026158168
fmnl2b	0.04907472	0.942477847	-2.635914856	0.000369371	-2.992892892	1.44E-05
fmnl3	3.008942977	0.002827187	1.235034309	0.217576347	1.255072141	0.143701397
fmo5	-1.508379064	0.169958319	0.701158167	0.694759641	1.126924954	0.430852396
fmr1	-1.367398695	0.07968915	-0.231419697	0.829368169	-1.552655983	0.024831224
fn1a	0.858558037	0.058288622	-2.528185823	0.000725696	-3.118169663	6.20E-06
fnbp1a	0.915772637	0.644817608	-0.164753102	0.93694852	-0.562781959	0.706015978
fnbp1l	-1.263386682	0.007967282	-0.249127505	0.688878032	-1.321881014	0.002132996
fnbp4	-0.258026805	0.656980781	-0.736182991	0.227281571	-1.804900287	0.000693452
fndc1	0.419070579	0.855870957	-0.257181502	0.947440445	0.028994453	0.987974186
fndc3a	1.813138741	0.006181138	-1.311514728	0.042878485	-1.956752601	0.001009195
fndc3ba	-1.888941587	0.042985976	-0.601280556	0.564146535	-1.75393658	0.032286867
fndc3bb	-0.318237163	0.664807348	-1.975659363	0.010471115	-2.91169575	0.000111347
fndc5b	0.146785114	0.904679845	0.093958292	0.92569856	-1.099615983	0.086264543
fnip1	0.274752968	0.704568008	-0.790141724	0.263609068	-0.480793141	0.417043879
fnta	-0.92173334	0.352577447	-1.444473551	0.192294967	-2.895095007	0.002069571
fntb	-4.613083892	9.05E-05	-0.120491569	0.935283873	-2.408472789	0.006007043
FO082780.1	NA	NA	-3.074913912	0.159610225	-4.003229552	0.0667781
FO082781.1	-0.453708045	0.611971418	-1.654051902	0.098391046	-1.901931003	0.008621877
FO082877.1	0.468163646	0.580873834	-1.294096452	0.192694973	-0.70865908	0.459729385
FO393424.2	NA	NA	3.070072096	0.179870815	NA	NA
FO681288.1	NA	NA	1.043358718	0.751858509	NA	NA
FO681472.1	-1.003421621	0.651405137	-1.662206263	0.51398921	-1.359949132	0.526186975
FO704607.1	0.364682187	0.905580936	-0.20296053	0.961120841	3.066898122	0.247813128
FO704622.1	4.082497373	0.0239368	0.438561057	0.877026828	2.74743836	0.124446277
FO704750.1	-3.610016198	0.008304447	-1.434996901	0.261211664	-1.486598272	0.175418802
FO704772.2	-0.10688516	0.903905904	0.964556036	0.0659321	0.77060758	0.031024172
FO704777.1	-4.025748358	0.004295454	-0.110130895	0.968408914	0.672254824	0.654835358
FO704779.1	-2.439022708	0.139467409	-4.352056467	0.067716531	-1.441843121	0.402954598
FO704786.1	-1.270487748	0.510036149	0.862521783	0.563508267	1.406095366	0.349374902
FO704810.1	0.239602424	0.735747949	-0.10985449	0.904329921	-0.509437669	0.264405897
FO704909.1	-5.202669965	0.018627414	0.029226048	0.995968249	-3.007725391	0.064531937
FO744854.1	0.924106336	0.139065874	1.008100048	0.374866813	0.446264905	0.438036441
FO818719.1	-1.95020892	0.040942945	-1.254502688	0.140147865	-1.893701517	0.014262356
FO834850.1	-0.495123405	0.513020743	-0.600681657	0.444343575	-1.077353215	0.056420826
FO904880.1	0.95231781	0.754555887	NA	NA	NA	NA
FO904903.1	0.810425469	0.673877621	0.344208375	0.857778721	0.711348582	0.690683199
FO905040.1	0.168019963	0.892791112	-1.477862926	0.140147865	-2.220892699	0.008724707
FO907089.1	1.472241843	0.265743733	-0.369946458	0.908139921	NA	NA
fosl2	0.804301726	0.616382046	-1.499410479	0.248577592	-1.88303782	0.050251082
foxa2	0.701024701	0.706538296	2.977621727	0.182674035	6.207121391	0.049176068
foxa3	-0.592132709	0.62875826	5.881386228	0.002376367	4.931336403	0.00304118
foxg1a	NA	NA	NA	NA	0.154151412	0.935711513
foxh1	-0.750120162	0.530537273	3.23158897	0.017646602	2.51591981	0.02343195
foxj2	0.454002457	0.865289012	2.245252455	0.414123882	-0.792408664	0.710949426
foxn1	-0.772245288	0.805280691	1.114685941	0.589865618	-1.036819932	0.583295037
FOXN2_1_of_many	0.274402554	0.869986756	-0.026610015	0.987421775	-1.95996948	0.102134793
foxn2b	0.722663129	0.142742713	-1.187515962	0.074205991	-1.754765583	0.001580731
foxn3	1.185646645	0.567562312	3.085175099	0.168099162	0.570304428	0.677226191
foxn4	-0.086614428	0.952885789	0.763226083	0.554815727	0.34140471	0.738844933
foxo1a	0.664340866	0.585973709	0.375974286	0.749987811	-0.401468676	0.64692957
foxo3a	0.301452489	0.828743017	-0.650639766	0.545197077	-1.268219475	0.17786413
foxo6a	-3.549112917	0.291588858	-1.393048562	0.689041925	-1.647559478	0.553602904
foxo6b	NA	NA	-2.289952811	0.592988028	NA	NA
foxp1a	0.600973623	0.291902063	-0.567180518	0.434968719	-1.489024339	0.003887338
FP015810.1	4.906905156	0.104105623	1.168908727	0.704275302	0.620500451	0.8199478
FP016106.1	0.974107529	0.782119539	-3.317033409	0.28830103	0.926685722	0.671115228
FP017215.1	-0.81462613	0.578557918	-0.304331303	0.873885685	-1.153355452	0.38618349
FP101883.1	NA	NA	NA	NA	1.803913828	0.299405805
FP102018.1	-1.212164698	0.420964901	-2.408256539	0.072831133	-3.383413134	0.005926509
FP102120.1	0.957588688	0.14131673	0.180322008	0.859454154	0.595417498	0.338481919
FP102158.1	2.19983514	0.461517152	NA	NA	NA	NA
FP102192.2	4.514749174	0.158859994	4.271234131	0.333936751	NA	NA
FP236476.1	-4.851342666	0.031478013	-0.195312867	0.918816435	-1.272421938	0.337884786
FP236513.1	1.484882106	0.250041754	0.950572833	0.619526276	0.469612136	0.787840904
FP236789.1	NA	NA	0.398458938	0.887208339	NA	NA
FP245456.1	2.253035068	0.035405388	-0.0438873	0.977060842	-0.414107248	0.630135811
FP325130.1	-1.597226234	0.106468084	0.331938109	0.731917408	0.247953887	0.780089043
fpgs	-1.044733018	0.222182078	-1.406573361	0.119929195	-2.16941254	0.005131225
FQ323119.1	4.291606643	0.048059267	NA	NA	5.203330787	0.014457986
FQ323156.1	-1.388375943	0.040180414	-3.838092801	7.25E-05	-4.211953912	5.37E-06
FQ377603.1	-3.07767671	0.142136604	-0.513120571	0.831579004	-1.785245881	0.376457111
FQ377903.3	0.7562406	0.260852655	0.725644833	0.330806174	-0.4048142	0.467082629
FQ378018.1	-0.961317822	0.239725352	0.69198157	0.823077901	-1.698787692	0.435209456
FQ790211.1	2.968833527	0.019974619	1.496624678	0.410548485	1.737812736	0.103199332
fra10ac1	0.295229035	0.724970126	1.290736461	0.131908431	0.391671037	0.544627252
fras1	0.385998782	0.627345909	-1.049076464	0.134309964	-1.753434974	0.004022598
frem1b	0.883815192	0.087848093	0.334320865	0.678683891	0.675562268	0.140670811
frem3	-2.125720596	0.409396881	1.470730727	0.482339973	-0.431862623	0.806043774
frk	-0.100722166	0.91252211	-2.554908193	0.018993146	-2.498601237	0.00157221
FRMD4A	0.756073272	0.811874919	NA	NA	-0.839764611	0.721387528
frmd6	-0.764822844	0.538040456	-2.538086854	0.037847842	-2.778480683	0.008910272
frmd7	NA	NA	0.32060395	0.898637252	-0.828381706	0.588732286
frmpd1b	0.573994171	0.741480993	0.543643784	0.770381956	0.507753176	0.77744312
frmpd3	-1.420703762	0.415291357	-1.957646366	0.306812323	-1.60260546	0.29427758
frrs1b	-4.214986315	0.007967282	-0.057215525	0.995968249	-1.341697211	0.35812854
frs2b	-0.659469015	0.279247223	-2.263097804	0.002989259	-2.959306355	5.58E-05
frya	-0.241827189	0.878653633	-0.518148291	0.684201803	-0.308223075	0.787840904
frzb	-0.126746837	0.865289012	3.738300257	0.003480501	4.350197109	1.68E-05
fsd1l	-0.297463426	0.842787241	-0.444878741	0.780055423	-0.471867197	0.659140857
fsta	1.176739259	0.486733095	NA	NA	NA	NA
fstl1a	-0.138082991	0.869356119	-0.731230109	0.71662013	NA	NA
fstl1b	1.138500616	0.031618139	0.363137011	0.624030764	-0.455243464	0.345371648
fstl3	0.490111362	0.831619757	0.142975719	0.962306144	-0.490103236	0.775638816
fth1a	0.174994039	0.66809897	-0.328491345	0.513722679	-0.606823125	0.082815666
fth1b	NA	NA	NA	NA	-2.761974933	0.070270738
fto	-2.074556509	0.057980211	-0.021628049	0.988303532	-1.866161032	0.044911219
ftr01	6.065143357	0.002292603	3.788666402	0.230537487	4.567586562	0.018431428
ftr36	-0.91505824	0.397789118	-1.353978324	0.266396116	-1.899985759	0.050113619
ftr38	3.643129225	0.154372664	3.046412793	0.301537108	3.777620902	0.191557784
ftr60	0.454543893	0.751707522	1.39140121	0.467041467	2.497117161	0.09357159
ftr82	-0.333447966	0.502052524	0.943354627	0.107178782	0.911149554	0.047113878
ftr85	-1.552101389	0.550639374	-2.181768286	0.261283006	-3.576709823	0.039942368
ftr86	1.040074137	0.053319974	1.006741399	0.073954235	0.188945804	0.677652674
ftr87	0.272582858	0.927168091	0.916482144	0.735547658	-0.141691366	0.950191543
ftr98	0.463904473	0.898677888	4.510195214	0.167456746	1.402387514	0.510882972
ftsj1	-3.830630557	0.001200454	0.377904872	0.814350451	0.965282177	0.450890959
fuca1.1	0.270990619	0.690928527	-1.511988108	0.02080511	-1.781558349	0.000937978
fuca1.2	-0.884624755	0.260358316	-1.10829142	0.226878255	-1.350429321	0.043025216
fuca2	0.653416435	0.379853168	4.951004559	0.000149349	5.049680005	8.67E-05
fuk	-0.951437343	0.147908631	-1.435498076	0.131296768	-1.897382492	0.007763914
fundc2	0.129039234	0.855516997	1.829798984	0.012016634	1.977263302	0.003889272
furina	1.004300653	0.409620473	1.81016632	0.046590832	1.588772386	0.032089394
furinb	-1.129222488	0.464120325	-2.310297899	0.060485543	-4.496546181	0.00073691
fut10	-0.704041043	0.543314929	-1.2522175	0.42534397	-1.693933396	0.084357357
fut7	-0.740680352	0.735269584	-1.316495017	0.279594901	-0.824894344	0.433125918
fut8a	4.133942175	0.004803044	3.287558562	0.023371279	1.741649334	0.113772427
fut8b	-2.674399907	0.003039429	-0.227186333	0.819871275	-1.326084845	0.050277935
fuz	-0.4702432	0.706654427	0.428347485	0.821739698	0.380165724	0.736130734
fxn	-0.285494842	0.754555887	-0.466188815	0.699399169	-0.802119941	0.237579499
fxr1	-0.68314738	0.223118618	-0.974972769	0.111078537	-1.785144541	0.001418225
fxr2	-2.333438406	0.000589736	-1.767410363	0.013238184	-2.843192639	0.000111246
fybb	2.387112131	0.47745062	-0.937403886	0.737243692	-0.950984249	0.749482967
fyco1a	-2.434851277	0.018451665	-1.922564449	0.042834166	-2.520409112	0.00453803
fyco1b	-0.760192673	0.671577476	-0.904634435	0.596349124	-2.414806696	0.089741386
fynb	-0.996047776	0.148826028	-0.642978752	0.491247379	-1.419647758	0.068575844
fzd4	0.830079768	0.324732004	-0.081019347	0.938546698	0.612266483	0.361901504
fzd7b	0.283050064	0.771857659	1.89022454	0.035326459	1.768810106	0.01175215
fzr1a	-0.277928147	0.674463815	1.858378922	0.024576908	1.530271274	0.009667647
fzr1b	-0.353576465	0.91601129	-1.611394523	0.436781974	NA	NA
g2e3	-0.287406912	0.677056527	1.037853892	0.095802701	1.120264058	0.024740015
g6pc3	-3.898551889	0.010531705	-1.738285745	0.264870936	-3.666536434	0.003053213
g6pca.1	-2.204109075	0.024493785	-0.658519633	0.661184963	-0.659218058	0.612812002
g6pca.2	1.14725497	0.63763946	2.637354091	0.332663114	0.157908745	0.959664887
g6pd	-0.489798789	0.506437876	-1.333768976	0.061241193	-3.344571699	1.98E-05
gab1	0.467152263	0.286689012	-0.566744558	0.316471066	-1.238954701	0.004511409
gabarapa	-3.35131566	0.008803792	NA	NA	-0.102630896	0.977495428
gabarapb	-0.390465814	0.605692675	0.664343287	0.388867968	-0.695507087	0.240911046
gabbr1a	-1.989603401	0.191088011	-1.154862895	0.245657059	-3.504534624	0.000290244
gabbr1b	NA	NA	2.367032217	0.405516569	NA	NA
gabbr2	-0.034482912	0.984036828	-0.533974381	0.759974039	-1.289003706	0.376827243
gabpb1	-0.509197561	0.694718324	-0.047830389	0.979534305	0.707078113	0.632508887
gabpb2a	-0.781114822	0.367749105	-1.905335618	0.035978143	-3.485573519	0.000189455
gabra1	1.363722794	0.128702588	1.068096178	0.306929703	0.037877517	0.964031114
GABRA2	-1.91724121	0.204470665	-0.866295963	0.616192202	-0.903351761	0.446403762
gabra4	0.822264021	0.817343575	NA	NA	NA	NA
GABRR1_1_of_many	-0.268932465	0.821447621	-0.118384215	0.964609744	-2.102969334	0.042139719
gabrr2b	-1.926580676	0.381017949	NA	NA	NA	NA
gad1a	-1.132355828	0.497580505	-0.923443393	0.613570901	-2.438320055	0.085061618
gad1b	-2.158160415	0.116732479	-2.106946242	0.41409423	-1.628548118	0.27947066
gadd45aa	0.735377107	0.738606542	0.926952037	0.617803588	2.182478973	0.117721837
gadd45bb	-0.303458345	0.66664074	2.751104099	0.000296962	2.570765894	0.000121738
gadd45gb.1	NA	NA	-0.914645912	0.368100314	NA	NA
gak	1.42843442	0.007156979	0.346464422	0.617582956	-0.467686334	0.294281277
gal3st3	-4.044916127	0.013742678	-0.742157116	0.586945376	-3.535323359	0.002889951
gal3st4	0.124422333	0.914625698	-0.644231712	0.573853618	-0.56541538	0.559811961
galcb	-0.739316632	0.35981409	-1.024332959	0.216336991	-0.722251735	0.303017003
galk1	-3.217655206	0.045661858	-2.801103735	0.142374941	NA	NA
galk2	-1.761083107	0.365133788	-0.767058364	0.689041925	-0.547680436	0.801977853
galn	-0.294096804	0.8223648	1.403433136	0.399817354	4.056624085	0.010429881
galnt1	3.095125429	0.000272861	2.071032043	0.013634403	2.784525683	0.000407016
galnt10	-0.609538106	0.486970421	1.785244317	0.122773725	3.268933727	0.003627113
galnt12	0.524479677	0.731896921	-1.612354109	0.231553847	-2.510598372	0.051945235
galnt13	0.903757893	0.633051052	1.113501979	0.538645647	-2.39332266	0.117410912
galnt14	0.276231963	0.924765175	0.888518788	0.840304446	-2.69099818	0.302794994
galnt17	NA	NA	-3.388663344	0.147213585	-4.025440846	0.060442754
galnt18b	0.785996672	0.780941778	1.456876647	0.507544117	0.53778975	0.82508113
galnt2	-1.181275667	0.082830785	-2.624151242	0.002045278	-3.293771547	6.13E-05
galnt6	0.072792541	0.969048161	0.669809783	0.635913084	1.043453442	0.308679497
galr2a	-1.451977283	0.617121301	-0.165083061	0.963330071	-0.58642722	0.851190078
ganc	-0.875921942	0.603215725	0.481288046	0.746120772	-1.637672429	0.187065002
gap43	-2.198251241	0.485066007	NA	NA	NA	NA
gapdh	-4.270650221	0.00195315	1.738120434	0.365469456	0.592752888	0.732362638
gapdhs	NA	NA	-0.370886722	0.735150317	-0.409112784	0.664806351
gapvd1	-0.689081031	0.309157975	-1.578183003	0.028982342	-2.313658893	0.000937953
gareml	-0.632409352	0.65668194	-0.783188245	0.557900871	-1.613170796	0.139526906
GARNL3	-0.729635273	0.693095546	-1.069611172	0.530260921	-0.895589011	0.424647889
gars	-0.502393242	0.535784776	-0.391777006	0.759703905	-1.302433796	0.057074141
gas1a	0.247273107	0.749371228	-1.251983491	0.105421324	-2.140733558	0.000950958
gas2l1	1.315762737	0.013735634	-0.317384406	0.669221663	-0.685905752	0.13212358
gas2l3	-0.813234654	0.539282475	-2.166147133	0.084924401	-2.268727394	0.02959933
gas6	-1.001002081	0.146813894	0.277163352	0.826448191	0.03773795	0.965235958
gas8	0.880580325	0.172871216	-0.381662628	0.700720065	-1.297893049	0.027361901
gata1b	NA	NA	-3.199150867	0.329929345	-1.665164492	0.517308634
gata4	1.201679961	0.630480889	0.53934884	0.918402933	2.049258802	0.39960176
gata5	-0.647556151	0.199573652	1.774578916	0.044983273	-0.138558767	0.787721321
gata6	-0.455886002	0.425926558	2.217732001	0.003676959	1.063457354	0.043829431
gatad2b	0.42707172	0.488221068	-1.239356211	0.061984443	-1.175330382	0.021881602
gatc	-0.476418826	0.582388927	2.142868519	0.017167947	1.39692688	0.048561258
gatd1	-0.947598585	0.463415899	0.63989434	0.737119441	0.513386544	0.694449633
gatd3a	-0.535967531	0.514088063	0.979743671	0.425801726	0.741249991	0.193542634
gatm	1.087089154	0.083219214	1.678209589	0.044826129	1.46914742	0.02599488
gb:ai877918	0.859077818	0.334210633	-0.315847026	0.765291932	0.252393062	0.722371985
gb:bc139872	1.311714905	0.288353755	1.41152813	0.273976822	0.375622389	0.758285706
gb:cr929477	-0.545424485	0.556596294	-2.196033573	0.019523445	-2.981053937	0.000726749
gba	-0.958797471	0.198732851	-0.606178181	0.50497795	-0.864461631	0.200182352
gba3	-1.16808337	0.438112471	-0.926295107	0.696773227	NA	NA
gbe1b	-1.767086731	0.046676515	0.274206481	0.804449235	-1.09678982	0.106032424
gbf1	-0.516906934	0.471102894	-1.548433528	0.034111126	-2.02149327	0.001305693
gbgt1l3	NA	NA	NA	NA	-0.188595012	0.938731578
gc	-0.691415251	0.773508171	-0.911932656	0.702305994	-0.196338538	0.920364708
gc2	NA	NA	NA	NA	-1.564323937	0.393855327
GCA	0.546331078	0.491306334	-0.30339838	0.779728762	-0.856696822	0.230874752
gcdha	-2.813384335	0.016361882	-1.802688855	0.304212452	NA	NA
gcfc2	0.097174124	0.889565519	0.073512168	0.932327066	-1.113968282	0.020588537
gck	-1.420377766	0.697974076	NA	NA	-2.37675371	0.604906299
gclm	-2.352463126	0.022210497	3.169553233	0.065212038	2.015992117	0.150192159
gcn1	0.644875963	0.103780722	0.038994282	0.953598317	-0.247056999	0.484484694
gcna	-0.38918355	0.49285344	0.225571411	0.766469234	-0.395759667	0.438036441
gcnt4a	0.248810142	0.875001539	2.894688298	0.11392187	5.273654601	0.028868592
gcnt4b	NA	NA	0.063086897	0.992514412	NA	NA
gda	-0.837633903	0.349745357	-1.066540141	0.277769145	-0.964735086	0.200715366
gdap2	0.200191212	0.749171397	-1.399257013	0.033381146	-1.865508722	0.001709572
gdf5	NA	NA	-3.800170757	0.103664546	NA	NA
gdi1	0.191254719	0.801159444	1.411253089	0.096054284	-0.314606329	0.690338079
gdi2	-1.512233936	0.054684301	2.407200546	0.012122551	2.381094555	0.010436449
gdnfa	-2.677204509	0.194302514	NA	NA	NA	NA
gdpd1	-0.09291194	0.925056338	3.828624198	0.050978321	0.476866404	0.757410258
gdpd4b	NA	NA	NA	NA	-0.146846758	0.934759609
gem	-1.112914239	0.477694767	-0.217937838	0.912205808	-1.260678592	0.421009348
gemin2	-1.684614071	0.032062723	-0.160733688	0.886869177	-0.772994168	0.266520691
gemin7	NA	NA	-4.100427028	0.07318227	-5.191663916	0.003439566
gemin8	-1.98955806	0.031618139	-1.934979459	0.059165732	-2.946098973	0.001198549
get4	0.015222266	0.992196639	0.856710636	0.255661353	-0.001761627	0.996231249
gfi1aa	-1.406133908	0.473961435	2.08882465	0.515981705	0.426037825	0.859613676
GFOD1	0.680636744	0.455299624	-0.201556047	0.876996824	-0.384754742	0.670198061
gfod2	-1.599405687	0.367604292	NA	NA	NA	NA
gfpt1	1.750271608	0.000892647	1.003203093	0.075654229	1.087041203	0.008682925
gfpt2	0.880209541	0.212720442	0.02909335	0.985430699	-0.989607285	0.093585282
gfra1b	2.199328707	0.600757065	NA	NA	-0.547078371	0.849461273
gfra3	NA	NA	NA	NA	-1.918434386	0.513593065
ggctb	1.0820272	0.408340178	0.701680806	0.71414478	1.022355403	0.380289624
ggcx	-1.187850696	0.077550003	-1.616385056	0.01523163	-1.669460634	0.004142284
ggnbp2	-0.551779745	0.37054772	0.058169997	0.947440445	-0.745397292	0.139712617
ggps1	-1.629427321	0.019291803	-1.030656415	0.22930548	-1.052639064	0.107281465
ggt1a	3.686907187	0.160056682	NA	NA	NA	NA
ggt1b	-0.866937961	0.718763951	0.906736406	0.740944234	-0.915738882	0.670198061
ggt5a	-0.085357788	0.965392696	-0.08815684	0.976768692	0.631638955	0.765073936
ghdc	-1.531125782	0.445246666	-2.105496256	0.242179061	-2.375810239	0.12825781
ghra	1.449471877	0.352577447	3.217966759	0.061124873	2.240308752	0.061713102
ghrb	NA	NA	-1.801763729	0.229240843	NA	NA
ghrhra	1.068217104	0.281155174	-1.58247638	0.026010383	-1.470491423	0.006919848
gigyf1a	0.343441343	0.63388343	-1.690085625	0.016376648	-2.324287468	0.000170461
gigyf2	0.066870837	0.910374364	-2.980295887	0.000183185	-3.598050693	1.46E-06
gins2	-2.301647392	0.101761288	1.035229141	0.541277444	-1.022901127	0.551762865
gipc2	-0.228786255	0.804161937	-0.684116854	0.470685159	-1.880940424	0.007969716
git1	-0.266818793	0.704568008	-2.423618237	0.003480501	-2.83324257	0.000163638
git2a	0.897608049	0.185557912	0.577277201	0.460344279	0.006818234	0.992975403
git2b	-0.288898925	0.783548249	-1.346409819	0.149384356	-1.435109121	0.072148938
GK3P	1.42604635	0.04293662	1.614494745	0.050775104	0.413756007	0.555449941
gk5	0.129956948	0.848700072	-1.054572971	0.131296768	-1.319455457	0.021798357
gkap1	-2.553773176	0.007092417	-1.488063401	0.098391046	-1.80951669	0.029304187
gkup	-2.164766873	0.140949711	0.423241529	0.869764302	-1.232586157	0.419414147
glb1	-1.10834956	0.331631188	-0.41652675	0.7985511	-1.822097365	0.159655032
glcci1a	-4.304053847	0.012537151	-0.323177893	0.838237875	-3.126861367	0.012798039
glcea	-2.820670641	0.346016351	NA	NA	NA	NA
glceb	-1.164120447	0.035002738	-0.944894223	0.254363234	-2.298242156	0.000659498
gle1	-0.240718423	0.730513566	0.593970751	0.433759629	-0.46762346	0.434646947
glg1a	-1.153175566	0.003777857	-1.067218231	0.020156937	-1.591742615	0.000285425
glg1b	0.206912425	0.785950469	-1.547569261	0.032287413	-1.299360467	0.041815475
gli1	2.637248997	0.000839641	1.902593338	0.02826661	1.559095365	0.012717837
gli2a	2.176205745	0.002554796	-0.903427873	0.253467194	-1.0747738	0.056386742
glipr2l	-1.819362016	0.222182078	-3.49045537	0.010945978	-4.959748412	0.001077287
glis1a	3.019649802	0.000835306	0.897062035	0.437023005	1.651338616	0.047457356
glis1b	1.161507394	0.25109745	-0.284264921	0.82627937	-0.354161381	0.71121527
glis2a	0.597010814	0.719259632	-1.009181895	0.342974201	-2.54897007	0.012768667
glmp	-0.431034581	0.516220201	1.927752988	0.057526742	0.903961999	0.257646502
glo1	-1.094604718	0.05615646	-0.812454871	0.243721821	-1.052828105	0.06330264
glod5	2.127884657	0.067076765	3.755401444	0.033099615	3.045105701	0.032336291
glra4b	-0.851699482	0.378090981	-0.315226973	0.746621796	0.217469362	0.784830929
glrx2	0.592939224	0.760167792	1.831403332	0.379227419	0.783807899	0.645478868
glrx3	-1.2890822	0.021897031	0.740001531	0.270694733	-1.106769577	0.039411006
glrx5	-0.107704988	0.880842449	0.136365121	0.908820891	0.24786418	0.699607172
glsb	-1.148615549	0.570289354	-1.142232074	0.536307843	-1.126378157	0.492408621
gltpa	-0.852715682	0.276611065	-0.856399204	0.326296045	-2.313899122	0.000959879
glud1b	-1.195637918	0.264434934	0.659739844	0.617803588	-0.48841734	0.63070622
glula	-0.053421663	0.922890277	0.19925394	0.78358958	-0.667867669	0.138281118
glulb	-0.48815142	0.348088602	1.954609004	0.007207205	0.615923848	0.177826921
glulc	0.541973031	0.493836887	1.210580351	0.133294013	0.273964812	0.644050981
glyctk	-2.131484409	0.125570334	0.637201265	0.725772679	0.279585269	0.865010438
gmcl1	-0.447041711	0.364987271	0.292739415	0.659924677	-0.023606396	0.963949033
gmds	1.611343679	0.025217271	1.313701167	0.082591846	0.832561237	0.176461706
gmppab	-0.841844245	0.570171248	-0.130958417	0.932327066	0.399788562	0.835882063
gmpr	-0.766305817	0.481807096	0.926639861	0.486034978	-0.713524605	0.624703004
gmps	-1.147517164	0.008232228	-0.668197669	0.301194189	-1.702075551	0.000587609
gna11b	-0.404609088	0.672391459	0.361801703	0.691778467	-0.592458668	0.405079834
gna13a	-0.650777849	0.550639374	1.386736843	0.194924386	-1.586900222	0.080441931
gna14	1.006802447	0.196280484	0.117349733	0.925941919	-0.729094922	0.261569334
gna15.1	0.125826631	0.887260737	-4.215517334	7.18E-05	-4.951485476	1.68E-06
gnai2a	-0.4699275	0.472056623	-1.183466019	0.058561321	-1.755226242	0.001461416
gnai2b	-1.579534847	0.011230224	-0.058795971	0.947174064	-0.394662998	0.45610581
gnao1b	-2.642023298	0.364569586	-1.735612821	0.46354824	-1.662552333	0.379312746
gnaq	NA	NA	NA	NA	-3.612973572	0.316967189
gnat1	NA	NA	-0.017904023	0.994935867	NA	NA
gnb1b	-0.344763271	0.550356773	-2.321934553	0.002756311	-3.046364728	1.68E-05
gnb1l	-4.380304526	0.000671805	-1.997622305	0.044286772	-4.017677997	0.000383222
gnb2	0.447322552	0.805873679	2.180299081	0.170869655	1.28666026	0.336909886
gnb3a	NA	NA	-2.351896805	0.596301285	NA	NA
GNB4	-1.56290288	0.149858054	-0.433645668	0.840351995	-1.329748506	0.347490699
gne	-0.658158231	0.254306286	-1.136375229	0.078994315	-1.777599803	0.001315386
gng12a	1.469170437	0.142625232	0.58795275	0.725262143	-0.368097738	0.687980879
gng2	-0.598237728	0.448541226	0.713545032	0.460326187	-0.164197218	0.836007736
gng3	-0.993853466	0.687847918	0.875718351	0.720825444	0.355847473	0.872968962
GNG4	-3.203759453	0.038800355	1.722384871	0.109797384	1.958861331	0.075155242
gng5	-0.587940041	0.299232339	2.686659297	0.000490349	1.596231774	0.001847443
gng7	-1.15379289	0.252346089	-0.346669738	0.788841507	-1.069738329	0.182959483
gngt2b	4.182644503	0.04315166	3.946468236	0.057114231	5.699411526	0.018306238
gnl1	-1.674686568	0.170264201	-1.638232197	0.233685818	-3.065984794	0.009537496
gnmt	-0.488180074	0.657195718	0.22802943	0.833142055	0.526568994	0.411224364
gnpat	-1.010964712	0.117875124	-1.408174071	0.169106378	-1.10326641	0.07116739
gnpda1	-5.625012651	0.000294819	NA	NA	-3.582059398	0.012205227
gnpda2	-1.617046342	0.14105223	-1.476153981	0.191399951	-1.913593779	0.06667194
gnsb	0.435603807	0.548866974	0.420092492	0.613652324	0.897329434	0.13212358
golga2	-0.455944121	0.434397422	-2.081632786	0.003617358	-2.397373858	0.000116918
golga3	0.420908683	0.490428599	-1.528470053	0.020757164	-2.060134298	0.0005235
golga4	0.098760975	0.880021699	-0.706378062	0.237085796	-1.756550693	0.001113363
golga5	0.166883219	0.813516462	-0.272450562	0.737119441	-1.075891967	0.029870504
golga7ba	-0.064061806	0.94913876	1.08603785	0.146260933	0.424341947	0.480027982
golim4a	2.085654097	0.235644497	0.31655676	0.894576182	0.61183072	0.696991354
golph3	-2.642691177	0.022914364	-0.574234939	0.693313368	-0.373018213	0.736261228
golph3l	0.904418176	0.232884924	1.477386842	0.068608462	0.423613628	0.517611281
golt1bb	0.151498154	0.817695081	-0.447923305	0.592565334	-1.598647699	0.004062831
gon4l	0.485815453	0.390155343	-1.181500589	0.058561321	-2.180792493	0.000229101
gorab	-0.119636436	0.890685039	2.601217488	0.004006186	2.290119847	0.004539238
gorasp1a	-1.43075649	0.184910667	-0.451732874	0.772591718	-1.640037335	0.081480187
gorasp2	-0.593448273	0.526339748	-0.23333466	0.843515173	-0.65895578	0.380121516
gosr1	-1.351534391	0.135218802	-2.762080394	0.004339986	-3.715047658	0.000134031
got2a	-2.878970402	0.031991469	-1.205844366	0.530639678	NA	NA
gp1bb	NA	NA	4.435457811	0.158016268	4.298099335	0.115965908
gpa33a	-0.37536769	0.792110149	-0.049378607	0.967988615	-0.328034823	0.767603456
gpaa1	0.40795139	0.521063805	1.205941249	0.137099715	1.337977314	0.015715454
gpalpp1	-0.701472333	0.256973237	-0.755691514	0.288353476	0.063408193	0.925159122
gpam	NA	NA	-2.579876805	0.197762077	-2.949747796	0.05508781
gpat2	-3.3350869	0.002589444	-0.255417197	0.834840932	-1.444641741	0.084322775
gpat3	-0.777052264	0.425926558	-0.131432644	0.922768465	-0.919557365	0.289775701
gpat4	0.005481968	0.993074651	-0.650251737	0.268594308	-0.956697259	0.033686664
gpatch1	-0.672940969	0.247914729	-1.162393945	0.073891121	-1.337448736	0.010225343
gpatch11	-0.35423038	0.567494486	2.109865435	0.015673884	1.822716873	0.021151548
gpatch4	-0.835102243	0.542090446	1.167151049	0.463891896	-0.092894757	0.962449704
gpbar1	-0.627189281	0.775898019	0.112077868	0.958017245	-0.817339148	0.621477136
gpc1b	-1.996040166	0.056487655	0.990624733	0.527997365	-1.605221595	0.089616054
gpc5b	1.863605714	0.525838669	2.962573779	0.436615627	1.010231186	0.71359555
gpc6b	-5.494413969	0.000804145	1.056564373	0.547014418	-1.613000444	0.086173195
gpcpd1	0.155278576	0.845144841	-1.172218658	0.146408342	-0.786666999	0.180267798
gpd1a	0.734454601	0.611971418	0.863279315	0.549147888	0.270693697	0.854828109
gpd1c	0.295275943	0.825571733	2.760621741	0.053777572	1.902466064	0.070527171
gpd2	0.949717097	0.531991467	-0.603812802	0.696773227	-0.46574222	0.704275851
gphna	-1.255507354	0.095486114	0.709174318	0.413477724	-1.09814194	0.154736355
gpkow	-0.522201416	0.380382861	0.203840959	0.812878308	0.001427446	0.998222403
gpn1	-2.035943767	0.034178224	-0.21731802	0.880536061	-2.201604471	0.011693354
gpn2	0.408678167	0.606261099	-0.015885199	0.989151147	-0.406548512	0.498378559
gpnmb	0.690474968	0.717915119	-1.59728571	0.238364205	0.057509243	0.974120191
gpr135	1.409693209	0.537404804	NA	NA	-0.200157294	0.92687857
gpr137ba	-1.232327571	0.70012741	0.268589463	0.95505582	1.000154664	0.762346123
gpr141	-1.126213878	0.654036885	0.041938169	0.924168479	-0.51226931	0.722371985
gpr143	0.159992081	0.950625334	0.857162816	0.718062948	0.050362382	0.986993377
gpr155a	-0.170219645	0.84724349	-0.146246483	0.882376461	0.422365273	0.505240257
gpr155b	-3.656488554	0.327626191	NA	NA	0.402191559	0.824250446
gpr161	0.023119805	0.975312378	-0.147383222	0.856691328	-0.450200337	0.34900163
gpr173	-1.066412376	0.266453502	-1.400832168	0.264024776	0.140069091	0.895891919
gpr174	NA	NA	-1.422831083	0.57396464	-2.476486664	0.198118946
gpr176	-0.149704318	0.943145045	0.118387575	0.977289428	-1.003437315	0.49366638
gpr4	NA	NA	2.79436601	0.360818002	NA	NA
gpr55a	NA	NA	7.156484845	0.126042746	NA	NA
gpr63	-2.093261961	0.041478662	-2.673859164	0.026771044	-3.546904902	0.001389739
GPR68	-0.383775442	0.841627674	1.800065151	0.196563832	1.451467539	0.306578054
gpr78b	-3.399128186	0.32189539	NA	NA	NA	NA
GPR89B	1.482748836	0.309515437	1.010871762	0.555072121	1.177827954	0.404883583
gprc5ba	0.91426587	0.460867167	NA	NA	-1.159973852	0.420837076
gprc5c	0.068606409	0.943145045	-1.587579577	0.042036036	-2.568235868	0.000614533
gps2	-0.832363257	0.309515437	-1.445940529	0.053455367	-1.43951578	0.01529492
gpt2	-4.75847359	5.21E-05	0.193314464	0.887468839	-0.758901689	0.467763475
gpt2l	0.13927287	0.91294076	0.610293772	0.606239461	-0.300263304	0.73600707
gpx4b	-0.477271486	0.642206084	-0.112789666	0.938061515	-0.791786082	0.375294014
gpx7	NA	NA	-3.646118652	0.049639687	-5.595754011	0.001945737
gpx8	-2.07594591	0.263369554	-0.996520832	0.682376763	NA	NA
gramd1ba	0.307624467	0.85326126	2.039492544	0.081138106	1.430687643	0.178190563
gramd1bb	1.782638023	0.031060155	1.582775391	0.085524239	-0.089746267	0.918257495
gramd1c	-0.766284867	0.192617654	-1.033157405	0.107213416	-2.1737496	0.000360202
gramd2aa	0.204179577	0.876845869	-0.392360272	0.737360418	-1.373402094	0.042938353
grap2b	-1.065758638	0.743492067	NA	NA	NA	NA
grb10a	1.406324716	0.012547975	-0.691538479	0.333936751	-1.282946547	0.0044702
grb10b	1.659569705	0.03816666	1.139207165	0.167480698	0.844603041	0.199532179
GRB14	1.560846703	0.369221388	0.999411807	0.570460917	-0.282591059	0.867825085
grb7	0.265974205	0.922702941	1.310341831	0.665250843	-1.012097606	0.635617314
grcc10	-1.093176953	0.122545435	3.317091419	0.005243927	3.579231419	0.001258396
greb1	0.885354907	0.078182393	0.433591728	0.640827052	0.013884059	0.984451271
grem2b	-4.579132982	0.238153666	-1.565782682	0.672397624	-0.387530444	0.901616755
grhl2a	0.04085699	0.949514717	-1.932931362	0.010471115	-3.609750589	8.67E-06
grhl2b	0.874887113	0.187064899	0.161223506	0.892174445	0.184725929	0.808666544
grhl3	0.736330225	0.178495328	-0.609871102	0.309053738	-1.025685794	0.031811222
gria1b	3.0816231	0.08342053	4.086432215	0.031789947	3.468939226	0.018533182
gria3a	-0.182900475	0.942044497	-0.201034825	0.95007965	2.191907732	0.185068274
gria3b	2.801820322	0.037128393	NA	NA	2.99878923	0.034345363
gria4b	-0.486884377	0.745815749	-0.341772057	0.831255084	0.196355638	0.905952853
grid1a	1.512928628	0.317632503	2.106455501	0.120291471	0.760594168	0.6290395
GRIK2	-0.9617114	0.598500716	-0.21207605	0.89462719	-0.984100027	0.334598423
grin2ab	-3.378398752	0.00119083	-0.908751274	0.246460857	-3.032048202	0.001032147
grin2bb	-0.714546271	0.568070751	-1.715103008	0.190140684	-1.787332611	0.097487474
grin2da	-2.638772554	0.103891249	0.319156989	0.868076165	-1.448240502	0.202464607
grin2db	0.891543804	0.259540722	-0.987061514	0.405691533	-1.708953325	0.046618209
grin3a	NA	NA	5.954325144	0.098591714	NA	NA
grin3ba	2.541545659	0.094779599	0.496961287	0.858254135	-2.198992192	0.204779548
grinab	0.362406273	0.662459953	0.879948888	0.334199175	1.404336689	0.047705975
grip2a	-0.432040924	0.49445757	-0.529816257	0.464526835	-1.310432329	0.012548639
grk1a	-1.229061623	0.409985443	-0.48086992	0.725890676	-0.915832252	0.351490152
grk3	-0.072292443	0.890685039	-2.206575888	0.000661079	-3.27053576	2.96E-06
grk5	3.266514917	0.001938416	2.977445584	0.004881182	1.750803058	0.020601199
grk5l	-1.741491315	0.274810747	-1.424178136	0.379227419	-2.713676779	0.036672593
grk6	-3.745410522	0.002724883	1.284401009	0.135761814	-0.723324714	0.330234634
grk7b	-1.110790873	0.408180514	2.618955129	0.094264774	0.318769927	0.792844387
grm1a	0.120613138	0.969048161	1.436451336	0.40294686	0.468100445	0.710949426
grm1b	-1.154872056	0.529179666	-0.546255802	0.788478091	-0.964742393	0.587069419
grm2a	0.603846913	0.60078219	-0.135682675	0.952614448	1.031192558	0.343567168
grm3	-1.883367252	0.46854748	-1.972561009	0.4779266	0.966760277	0.850555346
grm4	-0.573241593	0.537804119	-0.49109028	0.63235954	-1.194877929	0.087678606
grm6a	2.800210788	0.302402103	NA	NA	NA	NA
GRM7	NA	NA	NA	NA	1.244621633	0.525057163
grm8a	3.950116707	0.000284228	2.296375973	0.00792302	2.187350671	0.003399575
grnb	-0.56919217	0.526224393	-1.213784797	0.188488057	-1.586315041	0.040670757
grpel1	-1.302252718	0.419079372	NA	NA	4.065238183	0.085846822
grpel2	-0.885236099	0.513020743	3.886108553	0.021746678	2.145512783	0.085846822
grsf1	-0.280073167	0.60078219	3.727454947	5.22E-05	3.260216011	6.53E-06
gsc	-0.138135284	0.849785802	6.079866246	7.25E-05	4.524714739	0.000104566
gsdf	0.336509627	0.875297849	0.191770543	0.950167351	0.2896423	0.892926182
gsdmeb	-0.624368094	0.441045237	-1.280257185	0.122174467	-0.010321784	0.985935935
gse1	0.054294018	0.952799667	-1.063164046	0.144126079	-1.064840671	0.062003747
gsk3aa	-0.042719424	0.973078103	-1.187135481	0.305311721	-1.518066249	0.128693602
gsk3ab	-0.02389009	0.978119771	-0.610432996	0.444138495	-0.645264522	0.264020844
gsk3b	1.15276803	0.030457087	-0.737794952	0.267909681	-1.480631979	0.003905892
gspt1	1.10274157	0.472056623	NA	NA	-0.774455588	0.714636772
gss	-2.559688502	0.002279353	-2.883036137	0.000727647	-2.771370494	0.000364858
gstm.1	-2.256310321	0.004446385	NA	NA	NA	NA
gstm.2	-0.640107747	0.66809897	1.826770205	0.297347588	2.774746835	0.039162288
gstm.3	-0.427037581	0.852754732	2.696509531	0.26472593	2.248873611	0.261081217
gstp1	-1.921597957	0.053194898	-0.363935389	0.730067857	-1.307772621	0.08197851
gstr	-3.450362887	0.006192624	NA	NA	-1.367388633	0.368901625
gstt1b	2.386043513	0.00254768	2.098335003	0.014955141	4.851112304	0.000202607
gtdc1	-1.236651229	0.044896961	-0.37115059	0.611394582	-1.085260257	0.027247806
gtf2a1	-1.538823002	0.001493208	-0.609702552	0.227983137	-1.768652452	0.000188447
gtf2a1l	-0.722735302	0.414478066	0.585537904	0.572149838	0.222187662	0.764918357
gtf2a2	0.28228592	0.733699561	2.656975128	0.00165667	2.71592812	0.002014088
gtf2h2	-0.641293914	0.295550252	1.031825075	0.158167725	0.298899354	0.677978894
gtf2h3	-0.774111496	0.356944718	0.709452727	0.461409657	-0.498658701	0.59259852
gtf2h5	-1.756100765	0.099312024	2.174937297	0.107562959	2.705853192	0.043260559
gtf2ird1	0.209949728	0.734730584	-1.345634251	0.043787656	-1.80057694	0.001182594
gtf3c2	-1.874270566	0.059801797	-2.669848037	0.034680786	-3.435417929	0.001047592
gtf3c4	-0.700868293	0.473042912	1.199118271	0.308654265	0.805791462	0.345759477
gtpbp1l	-2.474091761	0.006992263	1.26887139	0.26692374	-0.020594024	0.972627728
GTPBP8	0.592516256	0.697478857	2.101081406	0.207969225	1.516162205	0.306036311
guca1e	-0.31622769	0.842787241	-1.876521397	0.442972892	-1.053153831	0.530046474
GUCY1A2	0.678780204	0.596546329	-0.832940689	0.553536698	-0.849481156	0.473215933
gucy1b1	0.400200713	0.715834461	0.682410428	0.528933237	-0.149360236	0.889098234
guf1	-0.593457503	0.579711357	-0.754154842	0.589763265	-1.147042386	0.306040371
gulp1a	-1.683546256	0.116593037	-1.692328162	0.145741771	-3.400873075	0.001606724
gulp1b	1.019828922	0.754526147	2.034113166	0.607562196	-0.942787987	0.704963088
gusb	0.998870663	0.056821807	1.505982667	0.038333939	0.9219837	0.046221144
gxylt2	0.136244724	0.831028904	-0.800666613	0.176101847	-1.4922036	0.002466065
gzf1	0.471313359	0.478032387	2.245487851	0.011792034	1.256938321	0.029142355
h2afva	-0.209268288	0.699250403	3.377626234	3.44E-05	2.077221626	0.00014925
h2afy	1.664944427	0.017452314	-0.427837856	0.574701722	0.267492504	0.676863077
h2afy2	-1.398981894	0.015324407	-0.868825797	0.180821898	-1.577319022	0.003053213
h3f3c	0.012214671	0.993669793	1.603465639	0.141442817	2.672993431	0.022585525
h3f3d	-0.007792431	0.990969644	1.226393383	0.050274807	0.451577248	0.386180444
haao	-1.870131881	0.177534502	0.134311494	0.950322957	-0.612535487	0.630206452
hacd1	-1.812592041	0.155389685	NA	NA	-1.317863093	0.370583037
hacd2	-1.484837435	0.110842617	-0.366409765	0.77121481	-0.392331323	0.680009
hace1	-1.142579988	0.307525166	-1.377493693	0.212008508	-2.178412732	0.031285284
hacl1	NA	NA	-1.524916796	0.359378284	NA	NA
hadh	-2.268770253	0.004931687	1.549732574	0.097076091	1.420654442	0.056753179
hal	0.913675124	0.662786271	NA	NA	-1.097337268	0.586123865
hao2	-1.211073379	0.425682722	-0.64800807	0.744775616	-2.756765919	0.049928546
hapln1a	-3.465521404	0.125048996	-0.111461163	0.975247178	1.211641542	0.565886654
hapln1b	10.10594603	6.34E-05	5.866848336	0.075356547	6.955462799	0.006827696
harbi1	-1.640459454	0.059391463	-1.708178761	0.057508728	-1.362078592	0.067331969
hars	-0.6744836	0.25130164	0.557970737	0.41234718	-0.932163545	0.071741481
has2	0.193337417	0.739751079	-2.20719541	0.00440528	-1.457206935	0.003352596
hat1	-0.896196676	0.179968094	-1.813061955	0.031106509	-3.288986734	6.68E-05
haus1	0.311060023	0.66321476	0.467966215	0.559119058	0.127269872	0.845266153
haus4	-0.852666453	0.219593745	-1.829456214	0.024386138	-2.311210836	0.001378335
haus7	-0.982460702	0.33479482	-0.743833262	0.442419044	-1.654759397	0.050488494
havcr1	-1.452559451	0.532134331	NA	NA	NA	NA
hax1	-0.284190055	0.820513072	-0.466538078	0.703936355	-0.771104635	0.365127675
hbegfb	2.692174321	0.274315838	2.641302857	0.323598178	6.363216817	0.024740015
hbp1	0.678504636	0.648134674	1.605852924	0.166455022	1.059121901	0.150632527
hbs1l	-1.244869673	0.12653085	-1.142817492	0.257082697	-1.402031624	0.054976464
hccsa.1	0.623247147	0.401296887	1.447368515	0.061090064	1.505253144	0.025109739
hccsb	-1.289549639	0.21646629	-0.987395428	0.360818002	-1.119645952	0.211146224
hcfc1b	-0.257882212	0.669951876	-0.870079187	0.159610225	-1.580819559	0.003250399
hcfc2	-0.124072903	0.831592911	0.271726817	0.654166818	0.086183176	0.830404146
hcn1	1.639090165	0.525838669	0.412547722	0.923753139	-0.144343696	0.962298052
hcn2b	-1.239402524	0.39481044	0.364699776	0.877026828	-1.476229566	0.169055811
hcn4	-4.515886857	0.125924736	-2.694041266	0.272021329	-0.625954214	0.787840904
hcn5	1.278028895	0.237908012	0.186143346	0.886052337	-0.470156765	0.479259369
hdac1	-0.557292151	0.274880278	1.251978145	0.039732899	0.452096036	0.305545758
hdac10	-2.196661708	0.016060584	-0.541082049	0.587285838	-1.405225106	0.199532179
hdac3	-0.36263454	0.521110389	-1.310115308	0.250774865	-1.843173511	0.001313162
hdac4	-0.105575743	0.902813302	0.917905972	0.302266432	-0.455227828	0.424962683
hdac6	1.111479085	0.074586642	1.684269082	0.109120789	0.691889248	0.357367663
hdac7a	0.779012177	0.27680097	0.396638495	0.682547515	0.322305454	0.621381075
hdac8	-3.825726054	9.04E-05	0.540746198	0.521449168	-0.363346741	0.65289245
hdac9b	3.043625583	0.000984068	1.693764447	0.082471663	1.718033185	0.117230551
hdgfl2	-0.136912084	0.774752491	1.494454332	0.006027439	1.516136038	0.000769349
hdlbpa	-1.270768547	0.028384331	-2.531102011	0.002934397	-3.719265388	6.20E-06
hdlbpb	-0.337177534	0.719259632	-0.711809562	0.459529356	-1.619197986	0.013637805
heatr3	-0.549515728	0.391428205	0.144400941	0.881551728	-0.297125488	0.607073573
heatr6	-1.137511411	0.082674054	0.505838988	0.718400828	-2.497771968	0.001074845
hebp2	-1.550287976	0.303902478	0.295467093	0.893149803	-0.475929864	0.752547601
heca	-0.242208196	0.968394209	-0.627577447	0.81272726	-2.15988671	0.140557618
hectd1	0.352360083	0.452960948	-0.987511047	0.070548848	-1.701922931	0.000439041
hectd2	NA	NA	-1.860940823	0.177443711	-3.373244126	0.008783893
hectd3	-0.19501793	0.793532691	-1.916081609	0.018147444	-2.962590115	7.82E-05
HECTD4	1.099574946	0.142509091	0.354554857	0.746462029	0.376370383	0.576131376
hecw1b	0.052420105	0.96999375	-0.19605772	0.898637252	-0.607382508	0.528860016
hecw2a	NA	NA	-2.549032607	0.153546191	-2.845845466	0.021909697
hecw2b	0.89458481	0.528772377	-1.182871575	0.45071649	-1.16648847	0.283592591
heg1	-0.431072332	0.713013071	NA	NA	NA	NA
hells	0.224237393	0.775902994	-0.084370654	0.938862783	-0.894848723	0.124556986
helz2	NA	NA	0.837333177	0.88399405	NA	NA
hemk1	1.125993076	0.132199007	0.577648614	0.583671952	0.005366553	0.995701446
hepacam2	-1.066064987	0.448057392	0.154817833	0.923753139	-0.265093692	0.755345745
hephl1a	0.888087926	0.421775946	-1.39142277	0.278525026	-3.730458548	0.001098992
her12	-1.160064686	0.379974737	NA	NA	NA	NA
her2	-0.478274159	0.815497333	NA	NA	NA	NA
her6	-0.483296218	0.567579276	NA	NA	NA	NA
her8a	-0.469240599	0.585592066	1.06290827	0.200356944	1.135667026	0.097487474
her9	-2.676292094	0.064372042	NA	NA	NA	NA
herc1	0.792257773	0.372624973	-0.127900439	0.93694852	-1.183108095	0.087751785
herc2	-1.456944065	0.04223205	-0.81555992	0.388206061	-1.412901656	0.019825628
herc3	0.519306215	0.735747949	1.089700561	0.465273846	1.130244512	0.354559487
herc4	-0.372605115	0.687321279	-2.644800634	0.00320979	-2.846666516	0.000867038
herc7	1.302364811	0.567562312	1.271241394	0.696773227	-1.779224271	0.368391515
herpud2	-0.267965119	0.83239451	0.959062544	0.474589455	0.803044644	0.437336725
hgfb	3.20762642	0.230185704	2.692044213	0.326409098	0.946064412	0.668732779
hgsnat	-0.167358557	0.765362936	-0.846646598	0.124562076	-1.564609925	0.001285078
hhatlb	1.39605171	0.420427166	1.378032969	0.521765268	1.351134458	0.329069077
hhex	-0.298704822	0.71726275	6.424068664	0.000112613	2.562634438	0.00095478
hhip	-0.129294198	0.893255749	-1.860217777	0.277035775	-2.727159747	0.006949356
hhla1	NA	NA	-2.36153259	0.505404842	NA	NA
hiat1a	-0.700503304	0.236910128	-0.604036636	0.447467882	-1.265460724	0.014475184
hiat1b	-0.788419772	0.252026078	1.039325513	0.200882879	-0.229786734	0.728819384
hid1b	-4.193254176	0.004852346	-0.071683533	0.981027198	-1.621960654	0.112679646
hif1aa	-1.514779464	0.301030432	1.075747855	0.531374327	1.029753695	0.449825125
hif1ab	-1.84952448	0.019276169	0.135727411	0.898725907	0.353867695	0.686456522
hif1al	-0.308029842	0.498049487	-0.641631467	0.174503954	-0.458502449	0.226533845
hif1an	-0.827171067	0.23355876	-1.768951996	0.019412585	-2.987389892	5.33E-05
hikeshi	-1.311788225	0.084754545	-0.567521203	0.619171178	-1.688959799	0.013143042
hint1	-2.973312691	0.00101383	NA	NA	-2.728668277	0.00026057
hint2	-0.356919416	0.591374821	0.701550382	0.334199175	0.411032879	0.465876463
hint3	-0.707934962	0.589621487	0.603621771	0.749540953	-0.39919194	0.75877142
hip1	0.917597645	0.025530387	-1.431777642	0.00891963	-1.821956151	0.000140574
hip1rb	0.503980031	0.463559718	1.368632653	0.0659321	1.042586926	0.078263147
hipk1a	-0.578550341	0.718763951	2.002922486	0.153513417	1.266804775	0.316638894
hipk2	-1.194580448	0.151353078	-0.37872709	0.715883283	-0.836416708	0.280407079
hipk3a	0.107662553	0.902813302	-1.53440654	0.044983273	-1.717407249	0.006573545
hipk3b	1.869859134	0.028940716	-1.283903651	0.140147865	-2.309037776	0.001735199
hira	-0.514930589	0.432960682	-1.44734975	0.039160025	-1.694217475	0.00380525
hivep1	1.645193962	0.045285811	0.197221231	0.887565256	-0.624003358	0.364387718
hivep2b	-3.440392621	0.074586642	-0.946116368	0.564451887	-3.718977723	0.015795906
hivep3a	NA	NA	NA	NA	-0.019296905	0.968526475
hjv	-2.458520795	0.198732851	NA	NA	NA	NA
hk1	-0.036296823	0.973650256	-1.228778419	0.189504344	-1.862019586	0.013317825
hk2	1.269633811	0.159011547	-0.214630173	0.868025007	-0.506583502	0.58849278
hkdc1	0.433002757	0.37316832	0.163086508	0.815170878	-0.312463911	0.470552668
hm13	-2.853097385	0.001312814	0.412197521	0.662868297	0.196986985	0.814644829
hmbox1a	-3.025857758	0.004741718	NA	NA	NA	NA
hmbsa	-0.216406583	0.811458647	1.649072638	0.082231035	-0.226667771	0.8164342
hmcn1	0.531351528	0.557074389	-0.549489619	0.681862176	-0.811159868	0.298769753
hmcn2	2.812055559	0.000125287	-1.085707878	0.083002428	-1.128924521	0.019560847
hmg20a	-0.706979626	0.167333649	0.577057418	0.334482635	0.04059339	0.94247341
hmg20b	-1.724266155	0.004641661	0.168261928	0.841183811	-0.708499193	0.138584098
hmga1a	0.712766618	0.372032255	0.897293447	0.248494708	1.317978446	0.059068174
hmga1b	-0.036510349	0.976832889	-1.112947507	0.368957654	-2.102574378	0.043522462
hmgb2b	0.42398674	0.346311142	0.189348436	0.763885434	0.021458443	0.965746883
hmgb3b	-1.526937945	0.053890204	-0.220647677	0.861857148	0.318430462	0.662974666
hmgcl	-2.775791089	0.009912106	-1.742384249	0.129309245	-2.772916349	0.009810158
hmgcra	NA	NA	NA	NA	-6.149179177	0.018807154
hmgcrb	0.162258885	0.833104636	0.402797135	0.551374138	-0.142874937	0.788864929
hmgcs1	-0.696314538	0.530855615	-1.246041221	0.272442154	-1.844979156	0.050501628
hmgn2	0.809531066	0.147835932	0.709685954	0.353984197	0.177359329	0.741162171
hmgn3	-0.468733314	0.70158085	2.021911511	0.110901123	2.055702348	0.040536037
hnf1ba	-1.570574902	0.101560798	-2.59608958	0.006774658	-3.801861227	0.000111392
hnmt	-2.542619263	0.044370136	-0.36197307	0.840215211	-1.748125841	0.063161461
hnrnpa1b	-0.418902379	0.209389892	0.581660675	0.301280576	-0.127455503	0.734908846
hnrnpaba	0.199985901	0.576778448	-2.557229691	0.000583831	-2.080832453	6.22E-05
hnrnpabb	-0.414860529	0.41303416	-0.944137883	0.091013649	-0.687789773	0.162234179
hnrnph1l	-0.715768478	0.188037113	-0.229001697	0.744543825	-0.45113117	0.352050646
hnrnph3	0.115277002	0.959657221	0.201190833	0.927365666	0.382332944	0.816946249
hnrnpk	-0.615200162	0.458524025	-1.713678291	0.065106843	-1.857011458	0.012512149
hnrnpl	-0.052252713	0.938150111	-0.376456971	0.587631357	-0.647096841	0.170301677
hnrnpl2	-0.595883415	0.304412621	-0.853472248	0.163364516	-1.161900348	0.024740015
hnrnpr	-0.927646682	0.073773294	-0.155435168	0.866114845	-0.960341246	0.030774556
hnrnpua	-0.419422467	0.357790566	-2.44579063	0.000385877	-2.882967844	4.81E-06
hnrnpub	-1.773367944	0.004180609	-0.468993109	0.516715043	-1.275089029	0.019623231
hnrnpul1	0.839261131	0.035002738	-0.565292427	0.299576549	-1.353200199	0.000734669
hnrnpul1l	-1.425534058	0.034862641	-2.207513375	0.012061045	-2.714853155	0.000237123
homer1b	-1.552015044	0.382561769	0.809250409	0.732708078	-0.898443716	0.721222916
homer2	0.04712782	0.963152339	0.827620521	0.350828352	0.447348892	0.586597075
homer3a	0.093618561	0.969505361	-0.246038255	0.911338031	-1.397913656	0.364847274
homezb	-0.840194631	0.62106923	NA	NA	-1.256858233	0.396013444
hook2	-2.153533201	0.000660054	0.692897067	0.223635083	-0.404077567	0.351266907
hopx	-1.528310889	0.189299536	-0.99121939	0.445804056	-1.711631834	0.084580521
hpca	-0.790403088	0.403829149	0.223721126	0.854264145	-0.123616599	0.901085884
hpcal4	2.005676585	0.292558084	0.809670729	0.816556437	NA	NA
hpf1	-0.955191229	0.121530164	0.347619089	0.745788495	-0.657451266	0.283806147
hprt1l	-0.500585905	0.647490066	-0.207909583	0.892748423	-1.244345235	0.112849004
hps3	0.874277589	0.643335321	0.817788547	0.657250885	-1.182013807	0.334302314
hps4	0.135336103	0.891230301	-0.644507459	0.47029014	-0.586996777	0.433461479
hps5	-0.646061144	0.573882113	0.132066392	0.940750135	-1.273875828	0.316667085
hpse2	0.462647782	0.817695081	-0.277326074	0.914536664	-0.444656456	0.797235249
hrasb	-1.062145762	0.085812871	-0.259365304	0.792063259	-1.520726176	0.005175278
hrh3	0.870964238	0.407708075	0.377648437	0.850697421	-0.700608672	0.464864398
hs1bp3	-0.810971368	0.552610254	0.013425691	0.99227231	-1.456772934	0.070248
hs2st1a	-0.482574509	0.586359651	-0.580571366	0.56952964	-1.232384947	0.094216338
hs2st1b	-2.156939001	0.055335033	0.081317455	0.951947424	-2.34239402	0.011673116
hs3st1l2	2.647115273	0.047518085	1.160034072	0.541687332	-0.073290504	0.983850801
hs3st3b1b	-0.004061521	0.922890277	NA	NA	NA	NA
hs6st1b	3.790132433	0.00060837	2.618088249	0.008680791	2.025198434	0.020364631
hsbp1a	-0.167750119	0.902813302	1.4230611	0.241227474	0.660898456	0.481638617
hsbp1b	-1.378908473	0.14055225	3.345452676	0.016543998	4.030463917	0.003457935
hsd11b1la	1.411717084	0.18018079	2.809597053	0.064448141	0.796346954	0.547801166
hsd11b1lb	-0.685003664	0.43762545	-0.710977677	0.568746944	-1.325517128	0.063478653
hsd17b10	-2.877662879	0.034112433	0.026824218	0.984264062	-0.510599952	0.672590996
hsd17b12a	1.288520948	0.079164744	-2.94900163	0.003775429	-3.410120928	0.000133827
hsd17b12b	-0.036985152	0.976869192	-2.183282658	0.03137098	-3.349957468	0.000530424
hsd17b3	-1.019045117	0.67588926	-0.849011367	0.735154196	-2.386192689	0.173503646
hsd17b4	-1.567205867	0.10840221	-0.990021419	0.514576146	-0.455185972	0.801858193
hsd3b1	0.448375466	0.893291954	NA	NA	NA	NA
hsd3b2	-0.061215981	0.913643027	1.672962561	0.050311438	2.106671452	0.000404879
hsf1	-0.964969839	0.048886722	-0.746583669	0.202655125	-1.392011239	0.002659834
hsf2	-0.253898943	0.673680195	-1.097643902	0.05986974	-1.652257309	0.001184724
hsf2bp	-0.117371699	0.91252211	-2.053496708	0.157218845	-0.380765955	0.752514105
hsp70l	NA	NA	-3.919834413	0.025156251	-3.378185251	0.009121695
hsp90aa1.2	1.948742102	0.00762328	-0.085649576	0.914502489	-0.957604808	0.030533838
hsp90ab1	0.330653231	0.362628478	-0.535077473	0.225394482	-0.66682846	0.024398258
hsp90b1	-0.572476578	0.650938591	-2.446067558	0.016726195	-1.147100652	0.173503646
hspa12a	-0.074650886	0.926773153	-2.227307723	0.008784527	-2.736359266	0.000261385
hspa12b	1.481969604	0.489899767	NA	NA	0.050026089	0.974514615
hspa14	-0.497453716	0.602221205	0.263931903	0.860625171	0.905253755	0.28713214
hspa4b	-0.246556367	0.662786271	1.622649208	0.046436188	1.451057266	0.008482129
hspa4l	0.630376158	0.775404983	0.156185941	0.953241136	-1.762570938	0.426636964
hspa9	-1.318288678	0.029383785	-1.846486879	0.017330758	-2.379575461	0.000243867
hspb1	1.898524484	0.000465698	-0.428168543	0.570817731	-0.790637221	0.055105117
hspb8	0.685762839	0.849064297	-0.847698839	0.658368374	NA	NA
hspd1	-1.060622732	0.055765789	-0.740460466	0.326391567	-1.414717851	0.008309364
hspe1	0.719359665	0.222974859	2.282512337	0.031106509	1.962877526	0.00287361
hspg2	0.598409218	0.429473201	-0.82310529	0.311640615	-1.338483681	0.038808274
hsph1	-0.664429113	0.48038203	-1.855489956	0.030212498	-2.003218531	0.014112876
htatip2	-0.408781493	0.715072944	0.114922083	0.925209329	0.806410945	0.183955359
htr1d	1.441166943	0.613602647	0.495426355	0.934536843	-0.18328574	0.884307073
htr3a	NA	NA	-0.980144713	1	-2.155154497	1
htr7c	NA	NA	NA	NA	1.426288537	0.574477888
htra1a	-1.177618646	0.615755618	NA	NA	NA	NA
htra1b	-1.370047536	0.582013294	-1.309816105	0.548230104	-1.508235811	0.366834784
HUS1B	0.374625872	0.74299188	1.727602025	0.177357439	3.71576865	0.007911666
hvcn1	NA	NA	-4.179244412	0.002360471	-4.176901366	0.00215611
hyal2a	1.392962187	0.2094493	0.659153283	0.792063259	1.685270063	0.226415453
hydin	-0.07865531	0.955215069	-0.437907495	0.728991382	-1.457313969	0.117743459
iah1	-0.113732369	0.990640612	-2.201275464	0.031530592	-2.244522303	0.025378028
ibtk	2.09446873	0.034285995	-0.120024368	0.92817164	-0.702832549	0.389252349
ice1	-0.223581753	0.755719684	-1.319881669	0.077755332	-1.275575507	0.032821767
ice2	0.979405122	0.126316801	-0.752904585	0.36758539	-0.455937064	0.504134884
icn	1.290317054	0.369581142	NA	NA	NA	NA
icn2	-0.630869507	0.450777958	NA	NA	NA	NA
id3	0.319400053	0.643335321	0.892916406	0.233266779	2.24770155	0.044197413
id4	0.814595831	0.34488174	3.017336588	0.029868001	2.527871982	0.048850749
ide	-2.343881705	0.001143244	-0.930197416	0.233598573	-2.829541806	8.98E-05
idh1	0.102035172	0.911554456	-0.824433042	0.358377207	-2.117450689	0.002744192
idh2	-0.811887005	0.13438791	-0.729271253	0.241227474	-1.145520045	0.020312029
idh3b	-0.843787367	0.125954184	0.162954716	0.861652373	0.253521989	0.650945573
idh3g	-1.010225236	0.073141838	-0.911367299	0.158443969	-1.358619546	0.009197304
idi1	0.845755226	0.316235654	1.682198362	0.065738025	2.44405552	0.011382784
ido1	5.870474891	0.080453911	NA	NA	NA	NA
ids	-0.110402906	0.93197635	-0.232381641	0.850827167	-0.832919059	0.308280031
idua	1.243183127	0.4614353	0.182134631	0.95007965	-0.803182792	0.482041203
iffo1a	-1.508188449	0.277063616	-1.931526226	0.182667402	-2.148474216	0.045655651
iffo2a	-0.101731391	0.976215299	0.962018807	0.784833014	1.125893604	0.694191318
iffo2b	0.638855189	0.516634867	-1.658058522	0.091538567	-1.732942585	0.021696622
ifi30	0.457806682	0.414504373	1.223444525	0.0694782	0.391933135	0.412230977
ifi45	1.536673577	0.00904395	2.357686417	0.067318009	3.689654253	7.46E-05
ifngr1	1.257643055	0.268468359	0.131124452	0.949843081	-0.12187018	0.895891919
ifngr1l	0.129126725	0.927448712	-1.83416063	0.127314161	-3.049272287	0.001999921
ifngr2	0.113169034	0.875130832	-1.522956596	0.046909891	-0.791882613	0.207948644
ifnlr1	-0.158030832	0.816307279	-0.091375383	0.915124778	-0.735030342	0.13897452
ifrd1	-0.668597479	0.227301541	2.311219605	0.035413795	2.037237097	0.001239627
ifrd2	-0.058539672	0.951543795	0.441498031	0.642947672	0.007815722	0.99554
ift22	0.117588375	0.941608727	NA	NA	4.328725419	0.027077498
ift74	-0.309273261	0.698018245	-0.025854521	0.98244471	-0.237031249	0.740891502
ift80	0.516502416	0.374981107	-0.145194947	0.866557808	-0.219855759	0.677652674
ift81	-1.03511192	0.248288703	-0.977667905	0.321366	-1.258206683	0.137533197
igbp1	-2.091053932	0.070547402	0.150294835	0.938254547	1.023705527	0.429133962
igdcc3	-0.879030242	0.344894351	0.736619499	0.642662698	-0.614530764	0.505686008
igdcc4	2.939803348	0.018825249	1.115551895	0.524175188	0.550886357	0.738823554
igf1rb	0.127801307	0.878816231	-1.062887243	0.135761814	-1.745743199	0.003807284
igf2a	0.326769336	0.832335342	0.49871655	0.791672268	1.325356637	0.337187339
igf2bp2b	2.562215597	0.034072278	2.165515973	0.121280979	1.876914414	0.130154362
igf2bp3	-0.473695381	0.367997848	-0.967041519	0.106580531	-1.643274821	0.001615905
igf2r	-0.443855107	0.475326643	-3.118729922	0.000270304	-4.075704695	5.21E-06
igfbp1b	-2.304667844	0.538380087	1.237104207	0.664748353	1.958780242	0.368391515
igfbp2b	-2.424155196	0.103815511	1.123293074	0.525202999	-0.301899195	0.826422676
igfbp3	1.572985837	0.636589782	1.80501509	0.607031784	0.281174733	0.894675694
igflr1	0.34161563	0.933679661	-0.483738829	0.824128952	-1.807968701	0.214543162
igfn1.3	-3.823080435	0.220782871	-1.357400142	0.720303367	-2.120451388	0.419158602
ighmbp2	0.505730793	0.542090446	0.740854266	0.480985269	-0.033633888	0.968187443
igsf11	-2.58941018	0.059002783	-0.666531055	0.592988028	-1.990151494	0.041961853
igsf21b	-3.478352636	0.313558013	1.398535203	0.666379185	-1.781345541	0.636177567
igsf3	2.891908923	0.000865673	3.028650281	0.003775429	2.121361168	0.002261713
igsf5b	-1.059509022	0.604305228	-1.169220083	0.655476518	-0.965648888	0.569894865
igsf9b	0.544305261	0.691044622	0.397545219	0.802297805	-1.273182703	0.203999004
igsf9bb	-1.477028271	0.028369302	0.940540028	0.206359316	0.069686356	0.936950654
ihhb	NA	NA	NA	NA	-2.465951483	0.308994563
ik	0.295335741	0.585096795	0.005256827	0.994870571	-0.022815817	0.964315366
ikbkb	0.744089133	0.247640905	1.017374951	0.163956848	0.59513701	0.297436841
ikbkg	-0.061359137	0.944245865	-1.103209234	0.155876857	-1.546562806	0.008054311
ikzf2	1.565126506	0.012002003	-0.243231189	0.776896378	0.106415985	0.86521396
ikzf4	-1.730713597	0.234784668	-1.519747249	0.457657137	-2.141661119	0.139526906
il10rb	-0.546588999	0.34719068	0.467374384	0.545905578	-0.652248984	0.200182352
il12rb2	3.494499988	0.024241571	2.484514387	0.026022676	1.675557647	0.077781958
il13ra1	NA	NA	NA	NA	-2.104505039	0.099137525
il13ra2	-0.043187729	0.981887783	NA	NA	NA	NA
il17ra1a	-0.54092344	0.737020749	NA	NA	NA	NA
il17rel	NA	NA	0.801333222	0.904019214	NA	NA
il1b	-0.888637722	0.518468987	1.204620593	0.37264933	0.328220075	0.813880173
il20ra	0.153100877	0.868500129	2.573564	0.002595763	2.152748151	0.003175933
il23r	-0.632337941	0.206442705	-0.872855826	0.137099715	-1.120339082	0.01572637
il34	NA	NA	-2.441418967	0.357182733	NA	NA
il6	1.316405158	0.529403153	NA	NA	-0.280515157	0.763194168
il6r	-2.383303219	0.344461939	NA	NA	NA	NA
il6st	-0.094895748	0.944403761	-2.471948733	0.032524432	-3.018225993	0.016907798
ildr1a	0.526674895	0.236910128	1.360412227	0.017191284	1.458009714	0.001341722
ildr1b	-0.702494186	0.623168395	0.322445089	0.885651682	0.131300166	0.930697186
ilf2	0.003519089	0.993784572	2.589923508	0.000170222	2.60492027	1.30E-05
ilf3a	-1.248889167	0.017858662	-1.236130767	0.049935883	-1.88252044	0.000726749
ilvbl	NA	NA	-5.455324346	0.000297243	-7.29058479	4.50E-06
im:7138239	0.462341582	0.417748644	-0.093531772	0.920816702	0.557854642	0.248970882
im:7138535	-0.7311809	0.417748644	1.894325148	0.251143079	0.326738031	0.724511813
im:7147486	0.329592969	0.844530673	-0.111509317	0.939236934	-0.561539181	0.595307647
im:7150988	3.44609435	0.001049989	3.846548323	0.000780528	4.171880458	5.14E-05
im:7152688	-0.683846307	0.765403887	1.256578068	0.615302904	-3.725613565	0.285675734
im:7160594	-0.59875314	0.359186198	-0.130320234	0.891413736	-0.838715706	0.132726582
immt	-1.700755656	0.020220675	-0.948902551	0.28830103	-0.738398114	0.510294968
imp4	0.750299325	0.155499795	1.786573626	0.004883503	2.105296305	0.000163638
impa2	-0.600460095	0.845539463	1.317997728	0.657250885	1.690418975	0.525746375
impdh2	-0.597891454	0.292445375	0.110148462	0.941780611	-0.915395411	0.045231169
impg1a	-2.676228036	0.322976299	-1.412264529	0.731880315	-0.747947564	0.745386818
inavaa	1.202487158	0.082534058	0.985463926	0.288806995	0.660067957	0.313495822
ing1	-0.252792254	0.772718397	2.882067155	0.038343473	2.89360676	0.000673969
ing2	0.417187267	0.741480993	2.001083307	0.180703659	1.878252567	0.089073648
ing3	-1.267919887	0.050376004	2.550308869	0.010422513	1.507771698	0.017173511
ing4	0.029906231	0.964316424	-0.434280948	0.623571828	-1.049136155	0.028483562
inha	-0.931628393	0.783994812	3.523055565	0.082391114	0.707748559	0.721222916
inka1a	-0.223205731	0.730798436	0.029789952	0.970764674	-0.083826815	0.878222999
inka1b	-0.25767678	0.79927973	-1.045967815	0.321366	-0.002800145	1
ino80c	0.295502429	0.838207319	-0.569051695	0.594960878	-1.118605087	0.131450573
ino80da	0.280637867	0.704568008	-0.561629547	0.460344279	-0.377698586	0.478994779
inpp4aa	-1.569020281	0.15673436	-0.362628404	0.754730386	-1.855233156	0.01120467
inpp4ab	-0.303473846	0.890667771	-0.180806036	0.95505582	-2.347365388	0.184479324
inpp5a	-3.258735639	0.189299536	NA	NA	NA	NA
inpp5b	0.380073538	0.465608456	0.826544561	0.193955715	0.330806816	0.466291945
inpp5jb	-2.087057421	0.03887652	-0.596037256	0.633276601	-0.788429219	0.553565948
inpp5ka	NA	NA	-1.375064519	0.524512038	-1.801536824	0.347970528
inpp5l	-0.303223865	0.854280143	-2.047657588	0.221232411	-3.384829849	0.053619381
insig2	0.043379606	0.955075912	0.072295569	0.940750135	0.190941743	0.740891502
insra	1.299236059	0.027342008	0.238927501	0.771793347	-0.349260043	0.473015033
insrb	1.23580904	0.093524679	-0.643014931	0.443006325	-0.700231329	0.22886434
ints10	0.263483222	0.678161718	1.193131763	0.059049565	0.723785769	0.246401463
ints3	-0.76340455	0.117875124	-1.578593005	0.019954174	-2.724597411	6.72E-05
ints6	-0.189851686	0.750914897	-2.584595736	0.001077474	-2.751923397	4.90E-05
ints9	-0.804480105	0.364987271	-0.34402074	0.740944234	-1.631119149	0.023410283
invs	0.909192315	0.129120793	-0.070691133	0.951791501	0.571564576	0.451187839
ip6k1	0.512274811	0.585096795	0.118942042	0.931611283	0.262266838	0.768572751
ip6k2a	0.313319654	0.619926106	0.789479476	0.363541277	1.122848979	0.14771117
ip6k2b	-0.170027829	0.80104708	-1.599991138	0.052604987	-1.839443688	0.002337964
ipcef1	-1.182910205	0.092064122	-3.324263339	0.001461728	-2.967869085	0.000216277
ipmkb	-2.174332749	0.007156979	-2.392861574	0.003357882	-2.301653099	0.003450257
ipo11	-1.962450406	0.000984068	0.01869445	0.983241644	-0.71313708	0.0916891
ipo13	0.175725735	0.808308661	-0.310287643	0.70027289	-0.965884169	0.075598263
ipo4	-3.555243543	9.09E-05	-1.056989394	0.158167965	-1.837386207	0.00450234
ipo8	1.082747885	0.119650111	-0.538166724	0.529499046	-0.9845936	0.098014991
ipp	-0.877786631	0.302703322	-2.025935672	0.051086041	-2.212352763	0.004660122
iqca1	2.092302684	0.035805548	1.335813407	0.316471066	1.342793609	0.167610947
iqcb1	-0.221474695	0.764749571	0.19346583	0.869487552	-0.488150234	0.483789296
iqch	0.904775519	0.760553911	NA	NA	NA	NA
iqck	-1.010900219	0.603429398	NA	NA	NA	NA
iqgap1	-1.644715457	0.04229507	-2.023284658	0.042418355	-3.029374348	0.000371271
irak1	0.349037409	0.603429398	-1.997997462	0.005616554	-2.306250793	0.000198439
ireb2	0.276638754	0.673877621	-0.660085416	0.296456117	-0.744294588	0.138511431
irf1a	0.251292695	0.762996661	0.314606491	0.704575836	0.446953482	0.412491869
irf1b	NA	NA	1.186121356	0.610564913	0.37035561	0.883316759
irf2a	-0.576456819	0.154070516	-0.032687667	0.961525213	-0.033247445	0.942449808
irf2bp1	1.400470179	0.058763547	1.497997939	0.129782961	0.964231599	0.127121411
irf2bp2a	-0.266471013	0.8839944	0.402712362	0.864109538	1.60599168	0.402134973
irf2bp2b	0.28683694	0.845245501	0.686420894	0.665250843	1.434509864	0.291245459
irf3	NA	NA	-0.948113358	0.606747471	NA	NA
irf4a	NA	NA	-1.998145477	0.633572703	NA	NA
irf6	0.175433075	0.854600687	-0.241382745	0.807420231	-1.097686528	0.083058983
irf9	NA	NA	2.194233201	0.467018548	NA	NA
irge4	NA	NA	1.359227301	0.809099638	1.555194777	0.622533703
irs2a	-1.171456181	0.422689545	-0.170319045	0.805569429	-0.167697968	0.735668085
irs2b	3.412752187	0.050092246	1.289646943	0.493158637	1.090151752	0.443312636
irx3a	0.587613136	0.637620612	NA	NA	-0.167760311	0.918257495
irx3b	1.39470022	0.480858769	1.107580979	0.545378614	1.059167452	0.435409874
irx7	-1.136767652	0.367091976	NA	NA	NA	NA
isca1	-2.128731034	0.055602097	-2.258329713	0.090504285	-3.66106529	0.003992825
isca2	-0.036409041	0.970443213	1.415673786	0.234490975	0.418047917	0.652255104
iscub	-0.797125531	0.615755618	-0.150013149	0.953169532	0.172236393	0.882185606
isl2a	0.181142332	0.88776	-0.229824663	0.728905343	0.329372021	0.858859013
ism2a	1.473929809	0.27869876	-0.680876607	0.713953476	2.412081543	0.191693493
isoc2	-0.324587232	0.840129429	-0.624203987	0.772346855	-0.583180805	0.666683986
ist1	-1.108318956	0.171618599	0.156957508	0.893936231	-0.887180999	0.222530209
isy1	-0.679365389	0.363789937	0.563486474	0.492179678	-0.311716303	0.659230729
itcha	-4.736286347	5.99E-05	NA	NA	-2.757787647	0.001190366
itchb	1.171474099	0.110848634	-0.564242511	0.504170974	-1.340448783	0.041129356
itga11a	2.750885532	0.025013294	2.287032158	0.149320022	2.712738579	0.072873736
itga11b	1.846300846	0.123273944	1.61948514	0.29768127	-1.147862394	0.457986354
itga2.2	-1.432517329	0.514970657	-3.644390885	0.075653435	-0.034774488	0.994605496
itga2.3	0.309398575	0.790024229	1.52664313	0.370197672	2.35239603	0.017135649
itga3b	0.251799753	0.946361958	-0.829588151	0.698435652	-1.138685613	0.399857495
itga5	1.008711991	0.029575922	-2.008334828	0.003357882	-2.157502149	6.18E-05
itga6b	0.939762566	0.415412448	0.729366857	0.582361682	1.205249489	0.253984473
itga8	NA	NA	NA	NA	-4.904928433	0.048282054
itga9	1.929844563	0.228229658	0.680576667	0.719726288	-0.553648547	0.749263461
itgav	-0.269061586	0.570486778	-0.348057942	0.557082602	-1.581901943	0.000620615
itgb1a	0.357639883	0.621467259	-1.458439868	0.035057635	-2.085740094	0.000568618
itgb1b	0.101880269	0.923637866	-1.215626949	0.177256236	-1.684827487	0.01746762
itgb1b.1	-3.12799498	0.034674041	-1.046040452	0.495978801	0.64278687	0.592403223
itgb1b.2	0.179102635	0.955215069	-0.717820252	0.797752454	0.22222855	0.924305438
itgb1bp1	-2.31847981	0.160056682	-0.370033085	0.880999018	-2.008770465	0.210173826
itgb3b	-2.554424284	0.378120261	-1.673607688	0.865159377	-3.427172715	0.145308594
itgb5	1.313446379	0.007348148	-0.741277885	0.188343852	-0.3887791	0.365127675
itgb8	0.321049154	0.688307395	-0.46634675	0.578559256	-0.341849455	0.595097582
itih6	0.979627068	0.23355876	-0.957271293	0.51515311	0.053471999	0.967412626
itln3	0.928750516	0.677295966	4.07338017	0.056012965	-5.752765432	0.021736234
itm2ba	-0.530167272	0.432677242	-1.394540924	0.058594025	-1.570790302	0.010225343
itm2bb	0.943774522	0.394709995	3.201484327	0.005657223	3.120356248	0.00339941
itpa	-0.494089996	0.746912232	1.404518714	0.431505891	1.725429657	0.226471073
itpk1a	-0.440259233	0.573574764	-0.562320179	0.526107494	-1.044228793	0.071375756
itpk1b	0.716668627	0.362331949	1.251223779	0.104184898	-1.363052955	0.038721864
itpkb	0.31166719	0.831655209	0.807598477	0.682159463	-0.964708733	0.375716004
itpkca	-0.96312252	0.400625466	-1.858366396	0.092410306	-1.807219496	0.045838478
itpkcb	0.001064817	0.999691337	0.379902307	0.673539709	-0.581860647	0.305251575
itpr1a	-0.795386199	0.52363105	-1.760801497	0.143696776	-1.833423198	0.088835006
itpr1b	-0.835082304	0.369581142	0.139042752	0.908931624	-1.106346468	0.1347041
itpr2	1.27974058	0.127480792	1.22628871	0.15457448	0.749253139	0.289243253
itprid2	1.338365382	0.074586642	0.629918473	0.525098621	-0.469258662	0.463412422
itsn2a	3.600717733	0.031862145	1.120084061	0.489407147	1.252708379	0.528841444
itsn2b	-0.830005851	0.380382861	-2.955641576	0.005703348	-3.863271835	0.000188258
ivd	-2.992698277	0.002662314	-2.104061181	0.036788308	-3.455010035	0.000485838
ivns1abpa	-0.722489807	0.2537104	0.561151607	0.483533289	-0.198687457	0.735668628
ivns1abpb	-1.171909126	0.011837895	-1.669120415	0.004312113	-2.138595996	5.53E-05
jac7	NA	NA	-2.285036067	0.652643386	NA	NA
jade3	0.072673131	0.917023166	0.118777128	0.901635459	-0.449018488	0.308441973
jag1a	1.627464427	0.026416553	-1.269900102	0.068169044	-1.873758832	0.002289586
jag1b	-0.539406515	0.743893093	-1.50411423	0.330165515	-1.016285859	0.464510411
jag2a	1.393129147	0.483225704	2.194975775	0.170869655	2.03183416	0.215691686
jag2b	0.731951433	0.399114091	-1.510717109	0.104179382	-2.824354469	0.000393759
jagn1b	-0.258171417	0.844322319	NA	NA	NA	NA
jak2b	-0.362433104	0.579711357	-1.162301309	0.077983669	-2.186107223	0.000559409
jakmip1	-0.037836584	0.971410453	NA	NA	NA	NA
jakmip3	-0.153880697	0.943255418	-0.028654881	0.991064011	-1.881320758	0.255193498
jam2a	-2.127496958	0.045285811	0.282829073	0.796376435	-1.695973156	0.018200939
jam3a	-0.11800505	0.932349412	0.210142336	0.912347055	-0.642869078	0.654445468
jam3b	0.881731841	0.147835932	1.590019557	0.032666298	1.578536037	0.015006139
jarid2a	1.804842581	0.055859611	0.424492086	0.715929911	-0.227712733	0.804878648
jarid2b	1.948618382	0.003605512	-0.216953209	0.790141152	-0.326989852	0.497479637
jazf1b	0.450250157	0.629069371	0.868411456	0.326239137	-1.21010304	0.137533197
jcada	0.436602114	0.585462378	0.682095045	0.518870931	0.602624382	0.347381542
jkamp	-0.847183476	0.264418798	0.34150638	0.723571028	0.011458723	0.989447158
jmjd1cb	3.228798161	9.04E-05	3.605879758	8.34E-05	3.068871528	2.65E-05
JMY	0.529496436	0.486395029	0.611797193	0.467041467	0.226979386	0.753905642
josd1	-1.032876716	0.347670374	-1.404594408	0.288279981	-0.872602351	0.524810014
josd2	0.485002817	0.713196614	3.085909199	0.03137098	1.145060164	0.300421166
jph1b	-0.414066073	0.71726275	0.689142653	0.56926447	0.088883805	0.928501583
jph3	1.388865485	0.149007787	0.015078198	0.991064011	-0.341416292	0.752722136
jpt1b	-2.073239562	0.010618996	-1.510199563	0.073326391	-3.194949182	0.000202787
june	-1.103223116	0.276255749	-1.439473434	0.398781014	NA	NA
jupb	-1.893401588	0.147908631	-0.077553204	0.962306144	-1.749247008	0.075598263
kalrna	1.357632056	0.164617513	0.765739939	0.367507308	-0.123940287	0.858701579
kalrnb	0.019314587	0.977476992	1.647144201	0.041126205	0.890814939	0.085564112
kank1a	-1.710197666	0.218663183	-0.722047017	0.617803588	-1.930140244	0.105914425
kank1b	1.534801398	0.254682126	1.545899662	0.284859893	-0.704833065	0.560719517
kansl1a	-0.098824793	0.880980132	-0.078310163	0.931083821	-0.184799754	0.725275115
kansl1l	NA	NA	NA	NA	-2.177956388	0.259123228
kansl3	-0.554710817	0.327619609	-1.166484409	0.072768745	-1.383900765	0.008783893
kat2b	0.978308206	0.289382493	-1.408385102	0.073803926	-0.034826761	0.967412626
kat6a	0.694849298	0.145735671	-3.058824762	0.000252036	-3.004688864	2.96E-06
kat6b	0.072988224	0.959687952	0.128245278	0.937443458	-1.267135509	0.122624748
katnbl1	-0.720195962	0.308586224	-0.565097646	0.514050636	-1.643298331	0.011704446
kazna	-0.602796707	0.507766522	0.39794264	0.705344584	-0.134707899	0.88046888
kbtbd2	-0.187351228	0.857965809	-1.378008222	0.19625643	-2.008803814	0.015060821
kcmf1	-0.171598173	0.804299194	-0.36748832	0.638593804	-0.811336386	0.124579814
kcna2a	-1.300692367	0.335733762	0.074746276	0.946501919	-1.082517409	0.585113062
kcnab1a	0.055641902	0.952885789	0.087458292	0.93565329	-0.238129792	0.716929617
kcnab2a	-3.669075718	0.000141088	-0.586425549	0.484240423	-3.295198242	5.59E-05
kcnc1a	-0.286796949	0.831004857	-0.373854357	0.894956035	1.2910901	0.360705832
kcnc4	0.149702803	0.900278795	NA	NA	1.290451679	0.613607541
kcnd1	-0.08744912	0.939665874	-0.076316424	0.957225873	-0.706896904	0.498515166
kcnd2	NA	NA	2.127865038	0.392490063	NA	NA
kcne4	0.512814757	0.802363988	1.28353308	0.592988028	0.530825156	0.843142041
kcnf1a	NA	NA	-0.014935487	0.959418237	NA	NA
kcng1	-2.571440956	0.274719479	-1.543007732	0.591495833	-4.274712025	0.118597917
kcng2	NA	NA	-1.008478634	0.731917408	NA	NA
kcng4a	1.648540912	0.391614856	0.875869742	0.796459071	1.556596398	0.446023435
kcng4b	0.008382498	0.990432923	0.745072127	0.660496792	-0.658680768	0.772629463
kcnh1b	-1.18308591	0.410940337	-0.837492832	0.57855603	-1.633784008	0.174434026
kcnh4b	0.824099925	0.767999386	-1.360805582	0.666040852	-0.022019348	0.975675531
kcnh5b	1.258465364	0.318785615	1.614343376	0.158481433	0.826661089	0.448359575
kcnh6b	-2.518073186	0.306904723	-3.454936437	0.21594894	-2.294301794	0.294258306
kcnip2	-1.530834421	0.428241324	-2.645071383	0.124526046	-3.022839085	0.061139798
KCNIP4	-1.354194436	0.407564103	-1.678649138	0.427396594	0.166983029	0.947758882
kcnj19b	NA	NA	-1.869801305	0.390931978	-1.918435409	0.229714068
kcnj1b	1.301556435	0.063122568	-0.083662741	0.943899886	-0.246408536	0.745386818
kcnj3a	-1.677955481	0.633054147	-0.7053356	0.853538112	-1.562743501	0.606820782
kcnj3b	NA	NA	5.116622949	0.113680415	NA	NA
kcnj9	-1.863086352	0.289229569	0.349406206	0.861652373	-0.602260658	0.615496769
kcnk10a	1.836497333	0.037684245	2.706918897	0.013374018	1.83752533	0.092685401
kcnk10b	-2.17748078	0.362509699	0.408491811	0.874984386	-0.416862467	0.876121634
kcnk13a	NA	NA	NA	NA	-3.626203077	0.059959546
kcnk17	-2.706335817	0.150385874	NA	NA	NA	NA
kcnk1a	-0.043026152	0.978688793	-2.893195206	0.013063394	-4.117057138	0.00029069
kcnk1b	0.122748431	0.870856044	0.496204429	0.569261257	0.57662152	0.360864739
kcnk2a	0.618219179	0.730513566	0.313392558	0.860325258	0.766194218	0.442396549
kcnk5a	0.532314996	0.536997953	-1.711717859	0.094689288	-3.00169775	0.000428234
kcnk7	NA	NA	-3.380012418	0.212008508	-3.641264897	0.09404112
kcnk9	0.291856829	0.944588232	0.321056086	0.902092212	-0.531902364	0.721226048
kcnma1a	-1.738897675	0.078970456	0.024071339	0.982026363	0.124997964	0.8538841
kcnq1	-2.106918583	0.264388897	-0.397733332	0.905963534	-1.336596369	0.569149564
kcnt1	NA	NA	NA	NA	-0.67175275	0.805234192
kcnt2	-0.488487221	0.79927973	2.495900514	0.126896332	2.569155963	0.02620801
kcnv2b	0.315163209	0.905226819	1.091454357	0.6712839	1.943440217	0.246985454
kctd1	0.179047151	0.910374364	-0.697831812	0.61321532	-1.933583821	0.073675862
kctd14	1.95517033	0.731620111	NA	NA	-0.741322896	0.811775828
KCTD15	-1.036456557	0.480278172	-1.75244576	0.263575539	-1.607173131	0.220320397
kctd17	-1.211196484	0.02369356	0.591760671	0.300220601	-0.592774575	0.161936007
kctd3	NA	NA	0.105942901	0.993168302	NA	NA
kctd6a	-1.981718825	0.106428783	-1.445467771	0.242179061	-2.138281206	0.032600835
kctd8	NA	NA	2.20961969	0.469669012	NA	NA
kctd9a	NA	NA	-0.869905396	0.611918271	-0.644373483	0.551762865
kctd9b	-0.899505729	0.196388861	-0.388809392	0.685790385	-0.701271218	0.260129457
kdelc2	-0.575038428	0.452180724	-0.109717556	0.927365666	0.411851323	0.577639428
kdelr2b	-1.888271473	0.117442088	0.4702967	0.781797941	-0.523295903	0.748433874
kdf1b	-1.401076908	0.401550254	0.201351254	0.930753823	-1.916627807	0.317876977
kdm1a	-0.094319701	0.886556662	-1.267287216	0.051188003	-1.674139567	0.001528083
kdm2bb	-0.139950335	0.847295385	-2.506750469	0.001492748	-2.730287603	6.79E-05
kdm4aa	0.107073651	0.893291954	-0.05894747	0.943914747	-0.867035512	0.083104166
kdm4b	0.23827826	0.63216525	-1.376382647	0.015179129	-1.997781616	0.000188036
kdm4c	-1.383452977	0.109757998	-2.625415897	0.002934397	-3.740628428	3.62E-05
kdm5a	-0.297392764	0.643335321	0.301586737	0.754737753	-0.339266015	0.525163361
kdm5bb	0.036894719	0.947831743	-1.41838141	0.015929585	-1.794833524	9.17E-05
kdm5c	0.274646605	0.527006573	-1.488914523	0.008662069	-2.158396928	2.78E-05
kdm6al	-0.345469738	0.527365562	-0.71372149	0.252296589	-1.279556296	0.011022362
kdm6ba	0.785301115	0.028467563	-0.750106502	0.151063116	-1.297256108	0.0008611
kdr	2.398021588	0.140949711	0.542820862	0.805569429	-0.595707946	0.611716934
kdsr	-1.022604108	0.488091734	-2.385423575	0.119378028	-2.892309784	0.034208452
keap1b	0.189241048	0.790734917	-0.423104849	0.545203345	-0.214948914	0.702676504
khdrbs1a	0.059325252	0.850193251	0.334951437	0.351298885	0.060845624	0.826382982
khdrbs1b	-0.551322275	0.298615148	0.956352708	0.110943726	0.815376995	0.081365042
khdrbs2	NA	NA	0.537252972	0.873509738	NA	NA
KHDRBS3	-0.063224099	0.983373708	0.282929034	0.941835529	-2.236510767	0.228055107
khk	-0.053997646	0.96708396	1.502663321	0.624574263	-0.428079329	0.841230852
khnyn	-0.219628722	0.862932048	-1.199236532	0.284093229	-0.975812231	0.288136521
khsrp	-1.176926829	0.173286291	-2.090888725	0.025531458	-3.561554127	0.000217995
KIAA0895L	-0.617384261	0.49445757	-0.142369091	0.923753139	-0.914973245	0.238595057
kiaa1549la	6.152483659	0.014857047	3.636909955	0.131908431	3.087532349	0.113223016
kiaa1549lb	-4.650354503	0.12032019	-0.196797505	0.949843081	-1.09112135	0.617313148
kiaa2026	0.460095408	0.875001539	-0.134281897	0.954853028	1.601487244	0.231931067
kidins220b	0.870391948	0.214760206	0.809689357	0.393984163	0.019879786	0.989243626
kif11	0.928896093	0.05447557	-0.365647282	0.502006187	0.196090141	0.638546548
kif13a	-0.424551622	0.639310743	-1.169443234	0.169737171	-2.498056198	0.001668713
kif13ba	-0.95524938	0.077955752	-1.732073772	0.011348673	-3.603696505	2.94E-06
kif13bb	-1.623261367	0.040789737	-1.31409535	0.148352079	-1.896106967	0.009435353
kif14	-0.231046862	0.648115572	-0.756924575	0.195797747	-1.728193473	0.000346137
kif16bb	-0.556052793	0.963681395	1.41698868	0.685224176	-0.020270156	0.993869334
kif17	1.955011332	0.429677823	NA	NA	-0.057156257	0.989335653
kif19	1.341412352	0.335733762	0.907297754	0.611918271	0.686932785	0.554396629
kif1aa	-0.026671917	0.987521874	0.746201144	0.623715669	0.020702484	0.996754225
kif1ab	0.297308379	0.912852987	0.57717173	0.888387528	0.529801951	0.826955337
kif1b	0.224873299	0.775930329	-0.818400236	0.291990615	-1.960542706	0.001247509
kif1c	-1.958119277	0.057361008	-3.297871061	0.00545073	-4.103104727	0.000751054
kif20bb	-0.147962401	0.906030988	0.973224601	0.191747802	-2.983426913	5.86E-05
kif23	0.087547207	0.890843877	-1.36826503	0.028982342	-2.027358283	0.00028991
kif26ab	1.269889153	0.006488189	-1.008403795	0.083680172	-1.397655128	0.002069571
kif26ba	-2.475793279	0.02594873	-1.964396771	0.047862553	-1.330909544	0.018667379
kif26bb	-1.819670922	0.126444062	0.717462326	0.61090318	0.2756856	0.799854899
kif28	1.670679352	0.372662075	-0.053939601	0.973971215	0.672207797	0.741162171
KIF2A	-0.898806292	0.150152197	0.976471643	0.180432569	-0.314626191	0.610350923
kif2c	0.441617156	0.484381128	-2.062009069	0.006725527	-1.959527173	0.001225958
kif3ca	NA	NA	1.146369977	0.79937538	NA	NA
kif4	0.47716182	0.361174908	-2.117236032	0.001687134	-2.288669176	0.000128497
kif5ba	-1.323960064	0.048886722	-0.862644451	0.272442154	-1.418095606	0.018732478
kif5bb	0.645379015	0.681080052	-0.800134551	0.581481353	-1.849994015	0.084008553
kif5c	0.942333134	0.744002121	0.376007577	0.917828705	2.882071769	0.259886529
kif6	0.961869342	0.102223973	0.489304364	0.491054048	0.332769635	0.510857703
kif7	-0.194918819	0.737481927	-0.79461444	0.141760764	-1.156977903	0.010503194
kifap3a	-0.730375031	0.592062344	-1.691455924	0.201389961	-1.872031327	0.077599165
kifap3b	-3.637655017	0.002554893	-2.585796189	0.016233562	-2.532395184	0.021499319
kifc1	0.496962766	0.369010195	0.175065238	0.825766498	0.301725377	0.56548607
kirrel1a	0.680563047	0.619926106	0.026787236	0.984264062	-1.485437331	0.191811175
kirrel1b	-0.047304316	0.968440388	-1.316250554	0.671399175	-4.109618398	0.117169333
kirrel3a	-0.850216078	0.09833379	0.188528017	0.802297805	-0.783474784	0.085222582
kiss1rb	0.399611149	0.751707522	2.799760556	0.19646516	-0.187613227	0.923172171
kita	NA	NA	-2.542960835	0.214369039	-3.10293731	0.083620614
kiz	0.142671182	0.811826197	0.41443385	0.565951424	-1.408000733	0.004673571
klb	NA	NA	NA	NA	-0.783215738	0.57830636
klc4	-0.649729557	0.408440081	-2.426180205	0.001455513	-2.67733351	0.000580008
klf10	NA	NA	2.794431736	0.031005328	3.347317647	0.011265795
klf11a	-1.115231034	0.547264679	1.862374184	0.301280576	2.222484119	0.128510211
klf12a	-0.310038254	0.903524742	-1.267086562	0.603827674	0.970646824	0.705407495
klf12b	3.243116196	0.015306225	2.031203444	0.241048078	2.726046946	0.053259623
klf17	-0.366950409	0.54140441	2.614255732	0.002786402	2.516492302	0.003367521
klf2b	-0.194648749	0.855803938	2.361037925	0.090751843	1.529232143	0.17522558
klf3	-0.551092915	0.567511946	-0.738424306	0.520986179	-2.304441724	0.011085459
klf5b	1.313933967	0.347505623	5.419571557	0.044882893	1.367481763	0.382593902
klf5l	-0.463393858	0.763064587	1.076332285	0.491916748	0.415134305	0.696913953
klf6a	-0.189217522	0.849664026	-2.00422847	0.030626742	-2.336356863	0.00179998
klf7a	3.22129751	0.01408564	2.280998381	0.096054284	0.28158974	0.80090396
klf7b	NA	NA	-0.572965444	0.623715669	-0.122024938	0.814939119
klf8	-0.37550737	0.562832743	-0.298995318	0.689041925	-0.457144605	0.417051925
klf9	NA	NA	NA	NA	-2.776056478	0.218011593
klhdc4	0.977659319	0.187785017	1.038868708	0.236802559	0.887640893	0.161936007
klhl10a	-1.145273876	0.730513566	NA	NA	1.345985459	0.71076699
klhl10b.1	0.883911757	0.524354567	-0.117802974	0.958017245	0.267647942	0.852596896
klhl10b.2	-0.128171849	0.969505361	-2.199443372	0.38150329	-2.540982542	0.25233987
klhl13	-0.226425956	0.666036663	0.286702579	0.673539709	0.096626425	0.842156618
klhl15	-0.428055287	0.780941778	-1.407487847	0.356376854	0.5567078	0.763976479
klhl18	-1.847564404	0.232884924	-2.269756903	0.18744538	-2.16261501	0.114435657
klhl20	-1.025932363	0.098897417	-2.406975426	0.002235016	-2.837454809	4.19E-05
klhl22	0.178744225	0.935309917	NA	NA	NA	NA
klhl24a	0.062085239	0.940487188	-0.664616462	0.395669483	-1.600228701	0.027438834
klhl24b	0.12792735	0.879163717	-0.741684023	0.431202391	-0.352270716	0.677396718
KLHL28	0.177164611	0.893438963	-0.805480074	0.597934373	-0.277355421	0.767622588
klhl3	0.397512321	0.825336433	-1.536481071	0.240271359	-1.096090504	0.479358212
klhl32	NA	NA	2.558887081	0.320612582	NA	NA
klhl41a	-0.412569905	0.875001539	3.097081123	0.275444856	0.141039859	0.956189102
klhl41b	0.779915971	0.796717368	-0.718305015	0.795218838	-1.172085212	0.528463009
klhl5	-1.4341655	0.335842361	0.391510317	0.788478091	-0.581925894	0.600246956
klhl7	-0.14147421	0.855506307	0.100266699	0.923810024	-0.608043369	0.263863114
kmt2a	1.359376988	0.005349144	-0.202834966	0.807669904	0.108886921	0.82627423
kmt2bb	0.632335554	0.239314632	-1.599351189	0.012585095	-2.142466116	0.000198463
kmt2ca	1.583560093	0.040180414	-0.485022522	0.606546356	-1.501929408	0.024190465
kmt2cb	3.994165767	5.27E-06	0.135775537	0.85376303	0.027335823	0.956184969
kmt2d	-0.429271371	0.361174908	-2.470974351	0.001492748	-3.043457276	5.09E-06
kmt5ab	0.046752859	0.954517424	1.26066395	0.048569837	0.353373608	0.538335272
kmt5b	-0.653015987	0.521126756	-0.860084392	0.445718431	-0.538145189	0.632508887
knop1	0.018624771	0.983373708	1.126772656	0.099394151	0.700765248	0.167923173
kntc1	-0.967632157	0.327301788	-2.226314786	0.018864904	-2.471804979	0.003084313
kpna3	-0.489204455	0.344175729	-1.098383196	0.090872814	-1.576807333	0.002169744
kpna4	-0.677939585	0.122189247	0.096820277	0.885819793	-1.04374619	0.009620871
kpna5	-0.645468265	0.573574764	1.530860101	0.179102875	0.505462876	0.653168112
kpna6	-1.568569721	0.00528414	-1.861308339	0.046139949	-3.272472399	1.39E-05
kptn	-1.472174491	0.161953142	-0.519938912	0.662868297	-0.228500248	0.830594895
kras	-1.439503591	0.196618141	-2.128444703	0.073326391	-3.631731048	0.001184258
krcp	-0.884816325	0.457231835	-0.02545323	0.986613421	1.178166256	0.325431885
kremen1	5.429852206	0.095102549	6.716275445	0.022661745	4.601214921	0.069981133
krit1	-0.411084391	0.425979957	-0.842889995	0.166858844	-1.485395017	0.001619408
krt1-c5	-0.734286044	0.593217813	3.011508776	0.016938679	4.277147113	0.002424238
krt17	1.96988082	0.000849543	3.111898058	0.000105243	3.983882175	6.20E-06
krt18a.1	0.648615045	0.24240049	2.449125443	0.000780528	2.943816172	3.46E-05
krt18b	NA	NA	0.135746007	0.988303532	NA	NA
krt222	-0.105468094	0.949514717	0.670386831	0.58624795	0.438226256	0.654835358
krt4	0.457445547	0.338543199	2.603134149	0.000255374	2.996842585	1.19E-05
krt5	0.550150113	0.209845084	3.763558698	7.05E-05	5.159142453	3.13E-06
krt8	0.467792781	0.197525462	0.91333175	0.145687981	0.858544687	0.023402579
krt91	1.15509293	0.330986112	4.088491552	0.0055061	2.422439595	0.016121163
krt92	1.05660349	0.003963908	4.153944212	2.11E-06	6.07091111	6.66E-09
krt97	1.174221072	0.006584409	6.174134663	2.11E-06	7.035571321	6.93E-08
ksr1b	1.683194148	0.03275948	-0.873940499	0.419095043	-1.423860372	0.042357899
kti12	-0.408361207	0.53382533	1.9010395	0.016184983	2.365142765	0.001676926
ktn1	-2.912941281	3.69E-05	0.077697516	0.92320361	-1.74019595	0.000515774
l1cama	2.405514893	0.246392769	2.268271624	0.42630312	0.787781129	0.659876644
l3hypdh	0.442928254	0.544385382	1.457382654	0.19390361	-0.198094023	0.857641258
l3mbtl1b	-1.581703724	0.139467409	-0.617673639	0.641073242	-1.133944288	0.253204233
lactb	-0.995998661	0.348931331	-1.452101958	0.224984993	-1.831466962	0.051461629
lad1	2.227709259	0.168229063	2.858818986	0.114227778	2.235104662	0.123217906
lama1	2.737011407	0.001546164	1.075941416	0.213275096	1.565243804	0.02219167
lama4	0.553043645	0.596546329	0.412157884	0.676006275	0.194788693	0.737785891
lamb1a	2.0402044	5.99E-05	0.661012002	0.143406605	0.155289986	0.654445468
lamb4	1.462524818	0.126444062	1.573120548	0.078600547	0.36846654	0.603412717
lamc1	1.853205531	0.000589736	-1.064150062	0.047190008	-1.16213105	0.006716222
lamc3	2.91022855	0.006454545	2.896650552	0.006426422	2.782243287	0.001296066
lamp1b	-1.750123518	0.091632499	0.310448617	0.894576182	NA	NA
lamtor2	-1.721162706	0.134154679	0.750504122	0.636807279	-1.072928281	0.394401874
lamtor3	-0.196465499	0.848537873	0.974777801	0.299395758	1.460422847	0.160171535
lamtor5	-0.316110718	0.792737069	2.965005635	0.064491793	3.574284188	0.007325793
laptm4a	-1.731421092	0.033226381	-0.177585249	0.885099109	-0.9797709	0.179920421
larp4aa	-0.593993755	0.224508442	-2.591544987	0.001135143	-3.077800624	8.80E-06
larp4ab	-0.23453148	0.718763951	-3.27204385	0.000882737	-3.822378519	5.53E-06
larp4b	-0.68002423	0.335290815	-2.476941729	0.003480501	-3.042972357	0.000102267
larp6a	-4.218527194	0.003563936	-1.581288679	0.334687743	NA	NA
larp7	-5.288041111	9.09E-05	-1.712932186	0.126726484	NA	NA
lats1	-0.370378133	0.73414282	-0.484524306	0.69909889	-1.33307243	0.129738482
lats2	0.763040066	0.304412621	-0.539551454	0.583611638	-0.343182086	0.689906424
layna	NA	NA	NA	NA	-2.578375832	0.389071905
lbr	-0.634690464	0.326154449	-2.145155407	0.009998768	-3.213582401	2.98E-05
lbx2	1.107543954	0.654503988	1.157289604	0.765174375	-0.391039967	0.360643757
lca5	-0.010044305	0.989755139	1.033553228	0.275640759	0.096017527	0.919026455
lck	-1.916248641	0.104013393	0.858556548	0.563508267	-0.410729739	0.745386818
lcmt1	-0.262541121	0.716883917	0.588033368	0.57011991	2.109503011	0.001899165
lcn15	-0.673197458	0.559694245	-0.677338759	0.559449049	-0.288486893	0.750540237
lcp1	0.678990848	0.095677853	0.337378005	0.52281622	0.541026055	0.118359727
lcp2a	NA	NA	-3.238313492	0.362511026	NA	NA
ldb1b	-0.307341942	0.625152835	-1.093140376	0.094804188	-2.405727302	0.000137107
ldb2b	-0.546494578	0.6445286	-2.876170697	0.092410306	NA	NA
ldb3a	-0.173055554	0.913643027	-0.920168714	0.443170063	-0.815080421	0.413954961
ldhbb	-1.117190372	0.310593901	1.948312383	0.160570815	0.236582721	0.830932893
ldlrad4a	2.409663608	0.010980559	0.114169728	0.939295355	0.123956616	0.911867628
ldlrad4b	0.334861633	0.855506307	1.700263034	0.387446664	-1.459419897	0.280041345
ldlrap1a	-1.424581457	0.248478232	2.006608991	0.176075532	2.025480545	0.094588569
ldlrap1b	1.510105388	0.024956218	1.633855195	0.029816957	0.417144469	0.462216571
ldlrb	0.524959562	0.631008735	-1.693715483	0.077356564	0.389707399	0.780459805
lef1	0.467409022	0.442247957	-1.307864682	0.051328465	-1.850479987	0.001469721
leng1	-0.897702721	0.472773532	-0.58678293	0.742849347	-2.939285179	0.004830702
leng9	-2.430827527	0.133102206	-2.386676656	0.112202465	NA	NA
leo1	-0.036058995	0.959614863	1.124460309	0.078592321	0.380319369	0.439150233
lepr	1.034752332	0.275104026	-0.740510701	0.444721114	-0.899976296	0.331982574
LEPROTL1	0.462454695	0.687786488	1.398269427	0.129207113	0.838971267	0.326687011
letm1	-0.426149938	0.335733762	0.22771188	0.7195	-0.495765888	0.223265166
lft1	0.41601634	0.523328287	1.393284872	0.156708247	1.593286671	0.12615588
lft2	0.73038125	0.330571374	1.606934815	0.152342265	1.470148814	0.028210939
lgals3a	-1.333535947	0.013948475	-1.520414936	0.042395136	-1.459877944	0.002665675
lgals3b	0.160907076	0.910374364	0.963358763	0.405691533	0.652708016	0.474403393
lgals9l3	1.067695719	0.468185421	0.852830109	0.602432858	0.799877552	0.555524337
lgalsla	-1.128889243	0.514088063	NA	NA	NA	NA
lgi1a	-3.707931496	0.007458868	-0.300425536	0.891934677	-0.946007956	0.456478285
lgmn	-0.467808551	0.587589392	1.815312875	0.061751051	0.437726652	0.515696992
lgr4	1.976770763	0.007356855	-0.51604759	0.593445427	-0.77846759	0.224629099
lhcgr	NA	NA	-0.022671411	0.991064011	NA	NA
lhfpl2a	-0.356295795	0.629069371	0.058873931	0.962306144	-1.032212014	0.074793972
lhfpl2b	0.308143827	0.669717946	0.525630338	0.575605756	-0.794928196	0.324031261
lhfpl4a	NA	NA	-0.529143725	0.909459619	NA	NA
lhfpl4b	1.019180485	0.767606827	1.801147197	0.567630301	-2.46356986	0.350589141
lhx1a	0.720642933	0.670738945	-0.907964641	0.504113015	-0.986685673	0.374298228
lhx1b	-2.282013307	0.069844112	0.702455478	0.517043634	0.144133239	0.891272193
lifra	-0.545548206	0.563764151	-1.05756122	0.255339194	-0.769687008	0.312279777
lifrb	NA	NA	NA	NA	-1.645539828	0.480689905
lig1	-0.990762998	0.015584006	-0.813628637	0.119268021	-1.395304524	0.001715283
lim2.2	NA	NA	NA	NA	2.27650145	0.261168166
lim2.3	-0.405170514	0.79478923	0.323192591	0.85344962	0.308725678	0.795796913
lima1a	-0.275119453	0.692483727	-0.193843285	0.830088577	-0.173047562	0.793109183
limch1a	-0.709643578	0.468185556	-0.758392913	0.58315304	-3.092214184	0.002081164
limch1b	-0.281523421	0.787073086	-0.99997385	0.458395966	-1.197070796	0.140062542
limk1a	-1.881822144	0.06196958	-1.386117515	0.247701832	-0.376375046	0.73859463
limk1b	1.455417752	0.429473201	0.810702046	0.75808046	-0.831460661	0.61545902
limk2	-0.062080423	0.936889128	-2.892223258	0.000791881	-3.619180773	3.45E-06
lims2	0.122256306	0.907797539	0.339973596	0.752934497	-0.367878224	0.623282213
lin28a	0.892527091	0.088093557	0.487632124	0.41234718	0.832450366	0.063991084
lin37	-0.628781754	0.296271634	0.517285024	0.505432533	0.905707041	0.082293072
lin52	-0.560596355	0.518408779	1.681970891	0.098210369	1.082780001	0.120777486
lin7c	-2.078410831	0.123710535	-0.428073259	0.831255084	0.573383587	0.733476508
lin9	-0.527943312	0.490496537	1.088952614	0.177969052	-0.33014816	0.656204852
lingo1a	4.181865832	0.000944639	1.373657375	0.510121322	1.71984042	0.070331668
lingo1b	2.587118688	0.440328836	NA	NA	NA	NA
lingo2b	2.097052287	0.106047092	2.606605889	0.017469181	3.902058503	0.000495703
lingo3a	-1.549764529	0.221756646	-0.699462076	0.720291114	-1.278234323	0.374459566
lingo4b	-3.396437616	0.335733762	0.623526463	0.881551728	0.337466176	0.913193884
lins1	-0.683272278	0.613602647	-1.796592955	0.125132184	-1.638594482	0.183407969
lipg	NA	NA	-5.087327915	0.050316858	NA	NA
llgl2	-0.577421013	0.371885414	-0.471106447	0.511881679	-1.238355775	0.02297855
lman1	-2.498070359	0.012952472	-0.521233428	0.655138149	-2.1164046	0.041808345
lman2la	-1.510682553	0.228267878	-0.800118738	0.531166176	-1.024896681	0.319086834
lman2lb	0.384393577	0.604371121	-1.393202232	0.122443562	-2.555095566	0.000375283
lmbr1	1.203616544	0.342781881	0.000456444	1	-0.565361775	0.53007936
lmbr1l	-1.511501794	0.007440416	-1.195855947	0.121416463	-1.756790429	0.002892182
lmbrd1	-2.636069952	0.000186622	-2.989425121	0.000299983	-2.888703151	4.92E-05
lmbrd2a	-1.148440079	0.439615023	-1.859823311	0.186712457	-1.683375792	0.21988967
lmbrd2b	NA	NA	-0.074895148	0.953241136	NA	NA
lmf1	-1.803795617	0.114447262	-1.566335363	0.189351756	-2.238592413	0.034538634
lmf2b	-2.186195043	0.044959482	-0.261452883	0.905199063	-0.611390886	0.622006743
lmna	0.077794718	0.926636532	-0.306597916	0.741896471	-0.486038458	0.485104046
lmo4a	0.609850045	0.149658866	-1.278211881	0.027069936	-1.370367498	0.002849631
lmo4b	-1.317590877	0.054264608	-1.317306898	0.101050803	-1.746776719	0.005134351
lmo7a	2.221015664	0.000355321	0.338983574	0.608727238	0.13351695	0.785604677
lmo7b	-1.666956948	0.109576245	-2.930830483	0.005238666	-1.836471528	0.068648949
lmx1a	NA	NA	NA	NA	-6.602351119	0.004459603
lmx1ba	-1.362893453	0.473028695	0.88949989	0.556640173	-0.534909353	0.589731085
lmx1bb	NA	NA	1.992552688	0.552162962	NA	NA
lnpa	-2.889778634	0.005142405	-0.528596169	0.674285701	1.281695309	0.205893563
lnpep	-0.256953977	0.808473534	-1.184970378	0.238863813	-2.472573728	0.005081517
lnpk	-1.81371068	0.025219757	-0.484446539	0.573515161	-0.022659143	0.979552518
lnx2a	NA	NA	0.740403592	0.95007965	-0.337581301	0.826955337
LO017643.1	-3.88910972	0.147908631	-2.597357931	0.236142571	-2.349363575	0.185254469
LO017656.1	1.951011582	0.422689545	NA	NA	1.012330829	0.657746193
LO017799.1	-0.18132811	0.877096846	0.340837107	0.816926156	-0.518703805	0.480689905
LO017835.1	-0.537932494	0.661462361	-3.167887605	0.005304603	-4.570345135	4.00E-05
LO017841.1	NA	NA	NA	NA	1.634977025	0.396463919
LO017845.1	2.242886305	0.367749105	-1.106722327	0.60322318	-0.4162452	0.85107078
LO017852.1	-1.647485269	0.03430201	0.359154974	0.802297805	0.605965141	0.463939791
LO017858.1	4.418895001	0.057152271	0.006626839	0.99624835	0.152198505	0.951046719
LO017974.1	-0.621268073	0.754030735	-1.074983947	0.536307843	-0.570405911	0.593208037
LO018022.2	-1.194655943	0.569030711	-1.069386163	0.663792532	1.455718352	0.441617109
LO018148.1	1.90633001	0.000378249	3.180457004	0.000149349	0.945601227	0.016838686
LO018154.1	-0.466191889	0.716253432	0.815051106	0.606757287	-0.795708752	0.456775951
LO018166.1	-0.027101843	0.988419708	-0.757434137	0.290532033	-1.309328367	0.024349255
LO018168.1	0.336762914	0.75048797	-0.484274943	0.620990431	-0.531733894	0.474961234
LO018197.1	-0.961363487	0.247914729	0.57265353	0.55809154	0.281038107	0.735668085
LO018333.1	NA	NA	2.258996466	0.200769663	NA	NA
LO018340.1	-1.939847241	0.209389892	-0.453317736	0.80699394	-2.029324432	0.112134892
LO018383.1	1.503216806	0.12717997	1.579269534	0.128171465	1.221142401	0.098601916
LO018432.1	0.974674369	0.626694012	1.620128095	0.526980064	2.706223078	0.23777877
LO018474.1	0.439135103	0.474913844	-0.729582749	0.281724157	-1.637574249	0.003767177
LO018490.1	0.952688599	0.260469587	0.725200244	0.489105427	-1.281382031	0.187898295
LO018508.1	-1.076490012	0.924007511	-0.663382771	0.853620135	-2.620636221	0.240362253
LO018513.1	-1.318984654	0.299232339	1.604690427	0.357628384	0.939262231	0.451187839
LO018564.1	NA	NA	2.700586877	0.445718431	NA	NA
LO018568.1	-0.768708888	0.715834461	0.090758305	0.962164441	0.59626896	0.614106422
LO018584.1	0.201069587	0.91252211	2.215970734	0.410290153	-0.348159409	0.989447158
LO018605.3	0.826209061	0.747859739	2.350383773	0.419750297	NA	NA
LO018629.1	1.911253159	0.520509383	-0.012741762	0.985617978	0.97791717	0.64692957
LOC100000278	0.97587318	0.632813811	-0.042208843	0.974170129	1.281502412	0.545871722
LOC100000545	0.968875558	0.580316775	2.194303448	0.321766348	0.704454367	0.729568548
LOC100000890	0.335366745	0.842411217	-2.548592124	0.036030264	-3.107912284	0.003846113
LOC100001178	NA	NA	0.129818153	0.967045862	NA	NA
LOC100001832	-0.390541265	0.621086058	0.378111456	0.712715997	0.183860029	0.821240289
LOC100002469	0.447122585	0.453964624	-0.382788284	0.562217261	-0.885308426	0.049189584
LOC100002570	-0.119818424	0.962321285	-0.27495012	0.941780611	-0.564786738	0.787857456
LOC100005175	-0.057756211	0.996774971	1.050146333	0.609085155	0.383814696	0.816494158
LOC100005536	-0.567054248	0.310933863	1.374911903	0.074308572	-0.203846626	0.668109295
LOC100005689	NA	NA	NA	NA	-2.69884064	0.321053416
LOC100008030	-0.9278707	0.465608456	4.029377786	0.012061045	3.290203026	0.013487712
LOC100149991	NA	NA	NA	NA	-2.768912624	0.243864326
LOC100150882	0.121145624	0.902883893	1.415829396	0.160351004	0.777694783	0.376819652
LOC100329795	1.021373929	0.611094976	3.966044091	0.060346766	2.252664076	0.171221442
LOC100330136	NA	NA	NA	NA	1.261852079	0.548350167
LOC100330186	1.252932518	0.616668132	-0.392141701	0.904209115	0.13744843	0.947036209
LOC100330250	2.132193269	0.045001901	5.190088049	0.00156293	4.308319587	0.001899165
LOC100330690	-0.36234742	0.642825735	-0.303975008	0.793407914	-0.072399933	0.934719253
LOC100330864	-0.761320296	0.502623756	1.346082899	0.179073249	0.142103587	0.899686228
LOC100331115	-0.917002209	0.082534058	-0.654047992	0.355717435	-0.405568818	0.407954181
LOC100331268	1.006919676	0.704911151	-0.189644721	0.989423398	-1.742230777	0.288938886
LOC100331349	0.671225783	0.748109126	0.723768156	0.745685586	-0.75900021	0.670493462
LOC100331417	0.333130647	0.874333108	-1.064655477	0.667799707	-0.792504479	0.720784566
LOC100331556	-0.585685401	0.70932821	1.440765705	0.296254312	-0.526510283	0.679756851
LOC100332698	-1.133900985	0.491509524	NA	NA	NA	NA
LOC100332699	NA	NA	NA	NA	3.42387438	0.105775582
LOC100332841	NA	NA	-2.597017945	0.266125186	-2.793429487	0.050113619
LOC100333048	-1.32872041	0.346954374	-1.023250141	0.473769628	-1.081119394	0.359241907
LOC100333241	-1.20544494	0.235610275	-1.379015186	0.210111767	-1.93561324	0.037583465
LOC100333482	NA	NA	-1.497586311	0.311471933	-0.64954832	0.574477888
LOC100333826	1.495701658	0.143207909	2.074804884	0.073803926	1.109616728	0.260286018
LOC100334916	-0.700776296	0.357769321	-3.000636126	0.010358955	-3.137105294	0.000352651
LOC100534673	-1.450141694	0.598831285	-2.085381162	0.414203804	-2.860281672	0.166855674
LOC100534805	-1.941010298	0.200008273	-1.513012786	0.348903092	-1.598113555	0.228534507
LOC100534908	-0.757401351	0.414874735	0.969944977	0.355717435	0.126696598	0.898475458
LOC100535067	-0.046073359	0.953715842	-0.139574242	0.855506766	-0.122488974	0.815345123
LOC100535070	-2.711149119	0.014275401	-1.958525551	0.174545897	-3.148932111	0.002072245
LOC100535210	NA	NA	-0.800534822	0.751858509	NA	NA
LOC100535518	-3.800455523	0.520959716	1.647633454	0.58624795	-1.019935669	0.68393701
LOC100535772	0.665764945	0.335733762	0.422485013	0.700116142	-0.633984537	0.398650559
LOC100535985	2.00112672	0.131637771	2.07530993	0.121416463	1.473861385	0.206177399
LOC100536112	0.151459946	0.926787836	-0.245343832	0.87120686	-0.48292029	0.614106422
LOC100536441	-1.178062643	0.30559133	1.320540349	0.366717455	-1.142171588	0.279838506
LOC100536462	1.730309906	0.467966916	0.254232661	0.959418237	2.789585844	0.196546825
LOC100536649	-0.258489455	0.8900158	-0.401109892	0.840889489	-0.319554775	0.836334388
LOC100537138	0.43248465	0.603684133	2.162056058	0.056924607	3.295084662	0.000390138
LOC100537272	-1.217274577	0.324732004	-0.244796681	0.905963534	-1.915623983	0.067595102
LOC100537297	1.063468609	0.420964901	0.09005554	0.925209329	-1.037321697	0.559860431
LOC100537384	-0.880109051	0.13930439	-0.459452256	0.588611041	-1.144997274	0.115897447
LOC100537389	2.365029455	0.421775946	1.049354102	0.809099638	-4.192133772	0.188177463
LOC100537404	NA	NA	-4.939964198	0.008425609	-6.148867677	0.000374375
LOC100537538	-1.841881155	0.090452223	-0.249458494	0.83762503	-1.495530705	0.052282582
LOC100537679	-1.90963748	0.43622171	0.588786866	0.840215211	0.726039031	0.764322382
LOC100537721	-0.097760986	0.964316424	-1.316166106	0.569261257	-0.116864731	0.95322368
LOC100537845	NA	NA	-2.613677494	0.176053074	-3.995423323	0.003095063
LOC100537874	3.178152673	0.340941439	-2.009612274	0.626906202	-0.557376294	0.921659561
LOC100537963	1.312503059	0.677723309	-1.392547007	0.685046255	-0.630315743	0.788219405
LOC100538160	0.274436981	0.570285186	-0.074328737	0.924168479	0.173406142	0.710949426
LOC101882111	0.71450023	0.52363105	-0.751518551	0.45552359	0.373450284	0.716892906
LOC101882153	0.199206149	0.924765175	-1.277976295	0.735154196	-1.161111899	0.387588716
LOC101882201	0.981244988	0.439238759	-0.896719494	0.594392512	-1.036359176	0.449894689
LOC101882231	-0.156928043	0.906365034	-0.232584377	0.89567787	-0.784830889	0.398065986
LOC101882242	NA	NA	-5.103790586	0.025279899	-6.246257864	0.001340225
LOC101882263	-0.582447113	0.736264522	4.941677852	0.014712041	-0.820205902	0.677356964
LOC101882342	-2.938527207	0.163672742	0.851306764	0.728256438	-1.396897686	0.638543048
LOC101882464	NA	NA	-3.385363387	0.061124873	NA	NA
LOC101882521	-0.501687797	0.80245346	-0.116633468	0.986198971	-2.340491319	0.270173352
LOC101882575	-0.534539075	0.704568008	NA	NA	NA	NA
LOC101882765	2.269875912	0.00900415	2.098654803	0.032703605	1.900233305	0.075463904
LOC101882789	-3.96156186	0.106079649	NA	NA	-3.731079788	0.083078948
LOC101882857	NA	NA	0.539101837	0.838236154	-0.653283097	0.609399211
LOC101882866	-1.11533449	0.347670374	0.28509785	0.885078019	1.942637762	0.155114648
LOC101883110	0.243667327	0.800070019	-0.17431335	0.886052337	0.999570715	0.461125071
LOC101883160	NA	NA	-5.151816205	0.200824613	NA	NA
LOC101883166	-0.789558518	0.756353543	NA	NA	NA	NA
LOC101883201	4.329048766	0.13814738	NA	NA	4.669618245	0.139448619
LOC101883251	-2.072160398	0.036981517	NA	NA	NA	NA
LOC101883319	-4.869632323	0.002578616	NA	NA	NA	NA
LOC101883361	2.316100603	0.015675822	2.111884655	0.048575601	1.807518443	0.023393291
LOC101883466	NA	NA	NA	NA	-0.40405147	0.917551858
LOC101883468	-1.69173969	0.595762952	-3.907060246	0.26313225	-4.728137297	0.11088798
LOC101883486	1.198092244	0.309157975	0.069842299	0.954652598	1.578066988	0.196210102
LOC101883600	1.265607921	0.513887043	1.872117996	0.391566258	NA	NA
LOC101883618	-0.166103832	0.932358999	NA	NA	-0.993511773	0.587007445
LOC101883656	0.364866588	0.766835792	-0.211501486	0.932327066	-0.89444629	0.374653073
LOC101883723	-3.680524769	0.02751387	-0.885858039	0.574701722	-8.01943862	0.001229566
LOC101883748	-6.567134862	0.171618599	NA	NA	-5.409119013	0.107870874
LOC101883768	-1.036174849	0.558679115	NA	NA	NA	NA
LOC101883797	-0.008707496	0.993074651	0.504504938	0.841824041	-0.051665873	0.984911426
LOC101884100	NA	NA	-0.523855972	0.843912764	NA	NA
LOC101884113	NA	NA	-2.182837659	0.202655125	-2.309528368	0.103688321
LOC101884161	NA	NA	NA	NA	-2.100913708	0.162262187
LOC101884238	-1.464809499	0.483341885	-2.282008927	0.248720907	-2.561225448	0.096141575
LOC101884285	-0.004913948	0.99068715	-0.057704693	0.988303532	-0.108784491	0.913099454
LOC101884340	-0.905552994	0.681491089	-0.2558517	0.924076168	2.038915352	0.24274231
LOC101884359	-3.994382792	0.311207296	-0.683976134	0.882376461	-0.550506051	0.874938819
LOC101884366	1.208998937	0.348931331	1.308680693	0.244536999	1.223228528	0.204783875
LOC101884443	3.987748306	0.160813969	0.413601674	0.857770116	3.379735936	0.145688278
LOC101884451	-0.797111321	0.454794278	2.818541574	0.043443212	0.89672429	0.385133669
LOC101884469	2.39572345	0.306904723	2.654016943	0.378732145	-0.382785756	0.912068436
LOC101884510	1.361373651	0.408717154	NA	NA	1.627167436	0.329634178
LOC101884517	-0.547395575	0.749304108	-0.428143813	0.832540913	-0.683370692	0.584574175
LOC101884613	-0.174439187	0.948915845	-1.509141354	0.5796516	-2.286758843	0.338536299
LOC101884641	0.788620167	0.633949597	1.029587205	0.614538593	0.679004971	0.609324262
LOC101884666	-2.334894631	0.269273478	-1.389188672	0.503782285	0.061984628	0.973730137
LOC101884685	NA	NA	NA	NA	0.839052992	0.729310199
LOC101884757	-0.922930038	0.400292505	-0.302496468	0.833142055	-0.85089546	0.600920022
LOC101884850	-0.209948039	0.880250232	5.134726987	0.032548642	1.950319215	0.155467525
LOC101884938	1.104753959	0.272687959	1.844569718	0.188683201	2.210826989	0.064124085
LOC101884966	NA	NA	-0.095116658	0.97897317	-1.36390919	0.510857703
LOC101884973	-1.638222309	0.288800833	-1.423152106	0.465965328	-3.172705975	0.038016475
LOC101885062	1.004550828	0.430322372	3.859368125	0.047389457	3.963190432	0.019527367
LOC101885065	-1.38209696	0.592062344	NA	NA	NA	NA
LOC101885083	-3.21443903	0.043293087	-0.639860936	0.763820133	-0.929748414	0.510294968
LOC101885086	NA	NA	0.823465366	0.857760387	NA	NA
LOC101885092	-0.091336181	0.973074133	-0.067349581	0.985270225	-0.253259204	0.944731625
LOC101885099	1.722480776	0.237691822	2.069148178	0.345087989	NA	NA
LOC101885174	NA	NA	-4.320066414	0.176075532	NA	NA
LOC101885266	-1.399095568	0.70410579	-1.425385035	0.563508267	-1.453828294	0.459322693
LOC101885301	0.117582006	0.897427413	NA	NA	1.861926487	0.311016005
LOC101885311	NA	NA	NA	NA	1.596112284	1
LOC101885315	0.863410455	0.683263896	0.73043049	0.770804775	4.823357879	0.042441244
LOC101885358	-0.355689522	0.585400284	-2.540791602	0.00544111	-2.444774735	0.00063005
LOC101885373	8.832303129	0.014586194	7.241414819	0.152438175	6.44602785	0.052530819
LOC101885454	NA	NA	-1.163097019	0.286746891	-1.508146125	0.187593482
LOC101885457	NA	NA	3.767629638	0.262938821	2.826806718	0.155009422
LOC101885485	0.364477653	0.627229096	0.435279137	0.521646906	0.049458835	0.912068436
LOC101885530	-0.353915759	0.654991349	-0.213425904	0.862460427	-1.136891566	0.130233189
LOC101885536	-2.529006873	0.004690893	-0.965199726	0.302052381	-1.6351292	0.053926409
LOC101885577	-0.580643136	0.641354049	-1.519776161	0.224984993	-2.113550186	0.088042265
LOC101885636	NA	NA	-1.405064187	0.570450782	NA	NA
LOC101885637	NA	NA	-0.817808824	0.742078651	NA	NA
LOC101885645	1.619274146	0.13814738	0.91916789	0.666228675	-2.932844088	0.001241137
LOC101885664	0.405743952	0.832335342	-1.069625196	0.595200132	-0.063183867	0.986085386
LOC101885765	-1.635788042	0.228392145	-0.756434746	0.559119058	-1.874285869	0.05274506
LOC101885776	-0.1516333	0.935309917	0.722011347	0.757651488	-0.177442466	0.906508793
LOC101885859	-0.545470328	0.913506045	NA	NA	NA	NA
LOC101885863	0.313830993	0.709127812	-1.496180175	0.055740841	-1.192555345	0.064125796
LOC101885876	0.32062544	0.920109206	1.847691916	0.54808643	-1.526741558	0.413661745
LOC101885905	0.13139409	0.950674247	0.052187329	0.967510635	-0.122779257	0.989447158
LOC101885930	0.237985616	0.913061852	-2.146288557	0.335771675	-1.496587774	0.324371647
LOC101886033	NA	NA	1.701951432	0.625023608	NA	NA
LOC101886071	0.941684916	0.327563184	-1.059726986	0.589951894	-1.492840263	0.082469032
LOC101886077	NA	NA	NA	NA	0.481075475	0.801023237
LOC101886083	-0.284226179	0.846668832	0.492542253	0.80991797	3.46735972	0.008578214
LOC101886161	0.460413429	0.804474436	0.316402832	0.888387528	0.810782271	0.595097582
LOC101886187	-1.388450274	0.186637494	-0.493493012	0.819556664	0.121274973	0.935711513
LOC101886229	0.12927114	0.942477847	0.816786567	0.70032897	0.854481212	0.47560288
LOC101886239	2.61477548	0.296040382	2.186589071	0.418569319	1.392018231	0.473387214
LOC101886256	-0.273520436	0.893166206	NA	NA	NA	NA
LOC101886261	-0.695504464	0.758938971	5.092870942	0.017054573	1.703622587	0.423674253
LOC101886337	0.335090792	0.872344975	1.274748974	0.624523675	0.489818112	0.808619664
LOC101886464	NA	NA	NA	NA	-0.905166403	0.56797229
LOC101886485	-0.595848572	0.829950478	NA	NA	NA	NA
LOC101886654	3.021701147	0.171110588	1.03908531	0.82627937	-0.304065479	0.924841887
LOC101886784	-0.66481938	0.655568749	-1.62268315	0.319962139	0.715942296	0.68285462
LOC101886843	1.321850416	0.510801132	2.025782918	0.410597105	1.465925364	0.290212649
LOC101886905	-1.237512349	0.292694539	1.138529675	0.462362844	1.392698131	0.240450923
LOC101886933	NA	NA	NA	NA	-1.673144157	0.489458711
LOC101886985	1.926040932	0.713387387	-1.243969418	0.816338903	-0.522912059	0.888715307
LOC101887000	-0.311761344	0.874892885	1.121715904	0.713953476	-1.09885202	0.407954181
LOC101887064	0.247810717	0.906372009	-0.052731145	0.980855488	-0.321648702	0.845039507
LOC101887126	1.101920522	0.466611663	2.132733	0.230537487	0.940052845	0.515642888
LOC101887160	-0.53009958	0.825088039	0.365794741	0.894279302	-1.952099141	0.343307731
LOC103908636	-1.597149904	0.489711398	0.882019169	0.793543542	-2.658533912	0.16522325
LOC103908683	0.527318944	0.7752833	0.800231533	0.688131244	1.603588425	0.382297477
LOC103908901	NA	NA	-0.676538463	0.861652373	NA	NA
LOC103908936	1.064086737	0.529168171	-1.052224526	0.636807279	-2.449600326	0.186261206
LOC103908992	NA	NA	-0.30371399	0.944810396	NA	NA
LOC103909006	-1.371037152	0.579325584	-1.905878192	0.647186238	-3.131091724	0.309789108
LOC103909099	1.821130137	0.544630571	-3.052629691	0.611918271	-0.121721352	0.947747494
LOC103909115	-2.544550459	0.000368127	3.216908952	0.000681917	1.635208159	0.00643224
LOC103909138	-0.03721844	0.968531272	0.296640744	0.80319102	-5.356781354	0.007911734
LOC103909195	NA	NA	NA	NA	-4.063989132	0.025983701
LOC103909274	0.943472458	0.530537273	-1.487886261	0.524175188	1.70431263	0.460099561
LOC103909284	0.199150413	0.882143706	0.596114066	0.581588591	0.998909999	0.247929898
LOC103909323	NA	NA	-6.404880613	0.077251631	NA	NA
LOC103909416	NA	NA	NA	NA	7.155534341	0.000803766
LOC103909567	-0.747567443	0.472056623	0.630404713	0.662868297	0.550928355	0.601409272
LOC103909697	0.142781351	0.925767405	-0.664254791	0.799753989	-0.436899013	0.852480027
LOC103909810	NA	NA	-1.351437953	0.441365439	-1.865752858	0.219408721
LOC103909923	0.143621277	0.926636532	1.65910001	0.102726213	2.296542153	0.011026354
LOC103909932	0.46651393	0.555860286	-0.793958119	0.290220244	-1.749594215	0.004681224
LOC103909933	0.883662898	0.669999973	0.787835278	0.742701701	1.038022672	0.433519368
LOC103909940	-3.474947804	0.036473913	-1.684813993	0.453716654	-3.486145989	0.024318352
LOC103909967	-0.482985196	0.761826095	2.797248804	0.141609184	1.422055443	0.299801861
LOC103909972	-0.143063783	0.838662523	0.95110614	0.306929703	-0.042324168	0.944716114
LOC103909982	NA	NA	-4.413367693	0.041191543	-3.662182801	0.010436449
LOC103910001	-3.899467146	0.009291315	NA	NA	NA	NA
LOC103910002	1.792768884	0.02908564	0.74776586	0.385653155	0.62179167	0.42529767
LOC103910015	NA	NA	-0.397542165	0.824653216	NA	NA
LOC103910107	-0.1767067	0.948915845	-0.986188267	0.713491476	-0.429176802	0.826840374
LOC103910166	2.012009727	0.226012343	0.901646146	0.609085155	0.917755588	0.434176129
LOC103910228	0.428530054	0.727531197	1.403173233	0.227783116	0.319843556	0.7690355
LOC103910313	0.593162326	0.878653633	0.169019282	0.956984823	-0.742272894	0.813075303
LOC103911089	0.234690975	0.855803938	-0.286668216	0.886052337	0.182422065	0.926867618
LOC103911188	0.706699704	0.627310225	0.867899122	0.672194034	0.14088783	0.935547259
LOC103911361	0.772669534	0.261365527	0.195463645	0.843912764	-0.01084889	0.997898355
LOC103911447	0.041622073	0.984760895	-0.23498536	0.913649247	1.020581583	0.64692957
LOC103911551	-0.468388336	0.842787241	-2.419460153	1	2.594240767	0.254779968
LOC103911563	0.050747384	0.977183542	-0.309637463	0.951943624	0.390308453	0.793025058
LOC103911653	-0.417040098	0.840624192	-0.081895914	0.970092092	-0.479217643	0.819538299
LOC103911715	0.262852686	0.874361088	-0.265580276	0.922479377	-1.103001827	0.473215933
LOC103911788	-1.506454532	0.072984102	1.796315932	0.073326391	1.882908319	0.062265673
LOC103911880	-0.455813773	0.732690631	-0.533351764	0.839999211	0.913986576	0.433365223
LOC103911992	2.036505164	0.043552391	1.32037097	0.429985881	-0.672320611	0.66577008
LOC103912045	NA	NA	1.399339993	0.502430051	-1.966858796	0.268559284
LOC108179139	NA	NA	-2.087122233	0.579113666	-1.683635576	0.546925495
LOC108179300	NA	NA	NA	NA	-4.968802115	0.001070002
LOC108179642	NA	NA	NA	NA	0.523186751	0.816946249
LOC108179662	1.573307923	0.220854072	1.084130708	0.548418041	0.497679329	0.683436412
LOC108179947	-0.008746389	0.992068099	1.558376749	0.081599894	3.485380491	8.52E-05
LOC108180196	-2.411015341	0.072195102	1.622848914	0.342529675	0.464528384	0.680009
LOC108180218	0.55378051	0.890685039	NA	NA	0.654360608	0.841138761
LOC108180226	NA	NA	-3.36479922	0.336343512	NA	NA
LOC108180286	-0.219239926	0.628217715	-0.037017393	0.95505582	-0.543677774	0.121619391
LOC108180727	NA	NA	-1.44166311	0.464310092	-0.514068594	0.718408476
LOC108181225	-3.261272312	0.104516122	NA	NA	-4.81371998	0.007293374
LOC108181502	1.574353007	0.552791292	NA	NA	NA	NA
LOC108181592	0.007468247	0.997387656	-0.571916291	0.616631297	-0.933113538	0.201255727
LOC108181760	1.692867836	0.318510595	0.900208609	0.615648725	1.89186398	0.261402363
LOC108182290	0.860838662	0.582006102	NA	NA	0.514558069	0.691431949
LOC108182329	2.101229075	0.088145513	0.873158897	0.504311401	-0.452462726	0.692277771
LOC108182487	1.063416509	0.495267684	-0.886186956	0.727455148	2.404605098	0.212868531
LOC108182673	-0.662569378	0.427904796	-0.023381658	0.998388378	-0.548518863	0.47309624
LOC108182721	0.254626087	0.925056338	NA	NA	-1.697515884	0.507002229
LOC108182866	0.346532911	0.862253138	0.298954327	0.891934677	0.18016844	0.855487503
LOC108190024	1.081309293	0.028953146	0.569086828	0.281839694	1.268485312	0.009439088
LOC108190036	-2.813926077	0.144689086	0.310796236	0.874089406	-0.355154443	0.825466641
LOC108190726	-0.637067023	0.418192315	0.129785426	0.908082966	0.22278132	0.763170019
LOC108191752	NA	NA	NA	NA	1.184476625	0.641643465
LOC108191970	5.628341226	0.150615015	NA	NA	NA	NA
LOC108192008	NA	NA	1.734373477	0.547561714	2.112497522	0.212161125
LOC110437727	-3.853763902	0.195150673	0.135788956	0.970327239	-1.321018456	0.507800427
LOC110437731	NA	NA	NA	NA	-5.910113516	0.018435935
LOC110437769	-1.481661204	0.488245885	-3.702764994	0.194393875	-2.749040422	0.191750888
LOC110437782	-1.990451343	0.010272962	0.22108603	0.877739901	-0.64461052	0.380052519
LOC110437877	-0.711369278	0.977183542	0.117204151	0.980048836	0.765901542	0.70805551
LOC110437880	0.838437815	0.211414281	0.695184904	0.34719574	-0.203265083	0.721226048
LOC110437896	0.746775681	0.660193261	-0.397960188	0.879646313	-3.166858545	0.186269828
LOC110437931	-0.426355368	0.880021699	0.118512313	0.970327239	0.524573658	0.784517837
LOC110437967	1.808555924	0.438447665	0.447159549	0.862474294	-0.467670111	0.914208326
LOC110437979	-3.009868432	0.113945621	NA	NA	NA	NA
LOC110437985	2.42637647	0.294663756	4.789024209	0.093193798	4.450503189	0.062288461
LOC110438004	NA	NA	2.387851732	0.203156091	NA	NA
LOC110438077	-3.399185316	0.279261556	-1.010663995	0.75751086	1.42521743	0.56243368
LOC110438079	1.775571014	0.094497549	1.074074033	0.297021236	1.870257733	0.052476104
LOC110438125	3.340061305	0.47442025	NA	NA	NA	NA
LOC110438141	0.905740896	0.48807963	-0.759311585	0.715883283	-0.034428949	0.967412626
LOC110438215	1.231212677	0.436068437	-0.818678632	0.621930288	-0.896246937	0.505432612
LOC110438234	-0.356199824	0.848700072	-0.243878891	0.93694852	0.719512396	0.654445468
LOC110438247	NA	NA	-0.67082874	0.783209667	NA	NA
LOC110438263	-0.786984667	0.560401652	-1.341676403	0.428835489	0.057980875	0.840177835
LOC110438282	1.075362173	0.734730584	1.805511073	0.61321532	-0.279256664	0.967412626
LOC110438302	-0.909797935	0.573414645	-1.881605063	0.220421541	-0.181074758	0.989447158
LOC110438339	0.362430342	0.59318688	0.897449727	0.317955423	-0.166988182	0.825492529
LOC110438346	-2.049878642	0.07522543	4.338896973	0.028078499	4.462322128	0.009769965
LOC110438364	-0.429687111	0.516318967	1.551010266	0.034106856	1.466669156	0.020545104
LOC110438422	NA	NA	-0.924058919	0.735646464	NA	NA
LOC110438437	-0.510846046	0.708528284	-1.477189441	0.271733245	-1.922258684	0.157189777
LOC110438438	1.366545328	0.523248299	NA	NA	2.369044597	0.26727575
LOC110438440	2.429507383	0.066456925	-0.031785368	0.984264062	0.141877909	0.925819349
LOC110438491	-0.27771419	0.702620635	1.756812202	0.040291209	0.600111325	0.32775906
LOC110438496	-0.360830952	0.760553911	0.677183895	0.700873323	-0.222212913	0.817857008
LOC110438497	1.343139274	0.566181733	NA	NA	NA	NA
LOC110438498	NA	NA	NA	NA	-2.803545337	0.191537624
LOC110438502	-0.640178531	0.577565612	-0.003243568	0.998956293	-1.355895508	0.091799664
LOC110438511	-0.387958278	0.727531197	-0.367382074	0.83672198	-1.800706804	0.083078948
LOC110438516	2.420952478	0.502944408	2.703931248	0.531166176	5.650870582	0.123576338
LOC110438534	-0.301118183	0.906030988	NA	NA	-2.846408881	0.100019716
LOC110438540	NA	NA	NA	NA	-1.400462954	0.369954999
LOC110438548	1.766347066	0.615755618	NA	NA	-1.088457783	0.763194168
LOC110438837	-2.355269345	0.012526671	0.900241775	0.350195956	0.747724246	0.317876977
LOC110439257	0.580007865	0.670255712	-0.407133624	0.76559355	-1.008087032	0.296188091
LOC110439327	-0.192804381	0.908291012	-3.284401028	0.016376648	-2.050852822	0.115085402
LOC110439328	-0.77715815	0.551543194	NA	NA	-0.194847585	0.986173997
LOC110439538	-0.205244196	0.906030988	0.795838493	0.742649501	1.461153839	0.377217875
LOC110439806	0.048190692	0.960995121	0.934399623	0.577610597	1.77604146	0.139617043
LOC110439808	0.272609801	0.925056338	NA	NA	NA	NA
LOC110439855	0.150673453	0.906030988	-0.588956665	0.626410936	-0.986536861	0.252400392
LOC110439879	-2.115379931	0.496718417	-0.879152289	0.767726495	-0.05418046	0.895611827
LOC110439934	NA	NA	1.883176541	0.493681423	NA	NA
LOC110440000	-0.674576087	0.725497024	NA	NA	-0.700829542	0.743884539
LOC110440052	-0.614268069	0.815565445	-3.423141633	0.245015268	-0.115177073	0.953584188
LOC110440078	-0.526683976	0.632813811	1.095517362	0.442419044	1.707981261	0.075885542
LOC110440080	NA	NA	-0.893878536	0.734465573	NA	NA
LOC110440113	-0.542939918	0.788294691	-0.588105668	0.779728762	-3.538875901	0.027433456
LOC110440150	-2.420742554	0.390565527	-3.721222648	0.159235204	NA	NA
LOC553316	-1.603477042	0.140949711	0.046427809	0.975440222	-0.335480118	0.794798871
LOC556707	-0.41128917	0.762996661	-1.880078413	0.057508728	-1.810953126	0.124471126
LOC566587	-0.546711406	0.797549064	0.066384955	0.873278384	-0.148889667	0.698102291
LOC568930	0.13905296	0.958603587	0.03244095	0.986383632	-0.28705736	0.891023875
LOC570723	NA	NA	-3.714590177	0.09752346	NA	NA
LOC571912	-1.847160224	0.056774169	0.163426834	0.915182519	-0.396650737	0.713025818
LOC795531	-0.194762573	0.919225862	-1.278446085	0.554815727	-1.546615812	0.343307731
LOC796000	0.145952407	0.886460221	-0.537507291	0.593305229	-0.732238119	0.318454464
lonp2	-0.1284405	0.882280018	-2.040772123	0.006803886	-2.422351183	0.001241137
lonrf1l	0.508064591	0.70789859	-0.783731242	0.617723418	-1.013792801	0.287983828
loxhd1a	NA	NA	-0.377834794	0.914636504	NA	NA
loxhd1b	1.445956782	0.421320776	1.669077214	0.435482468	-0.103045074	0.967412626
loxl3a	-0.786344008	0.661354268	-0.297257178	0.814679129	-1.843812664	0.024739832
loxl4	0.635624798	0.761539443	-2.251116191	0.290688741	-1.196093711	0.481580371
lpar2b	-0.169322355	0.700366513	-0.347299246	0.485567888	-0.270743338	0.432359272
lpar3	1.13722412	0.216246508	-0.219690413	0.849713855	-1.122597739	0.094848416
lpcat1	-1.414798327	0.043192019	0.740152582	0.352414333	-0.620344083	0.316190734
lpcat2	-0.61758702	0.671936341	0.913544348	0.601970567	1.113906928	0.411691591
lpcat4	-0.368376942	0.507829566	0.075031029	0.923006164	0.167807365	0.729568548
lpgat1	0.094918763	0.875001539	-0.035657541	0.970327239	-0.624197551	0.173675949
lpin2	1.852300531	0.007126427	0.421619074	0.599861803	0.333706855	0.603738242
lpl	NA	NA	0.839332031	0.570460917	NA	NA
lrfn1	1.64467054	0.487757616	2.470492092	0.215517022	0.490938397	0.785047054
lrfn2b	-0.68161169	0.559496163	-2.110789749	0.163587474	-0.530840598	0.68913343
lrfn5a	-4.415224288	0.001546164	-0.473125126	0.720014503	-0.667177434	0.62689901
lrfn5b	-3.717094157	0.008232228	-1.135650564	0.52883204	-2.681528972	0.054261908
lrig2	-0.848041963	0.264984833	-1.179227377	0.141760764	-1.479135706	0.02959933
lrp10	-0.544135946	0.363412558	-1.38721062	0.091070983	-2.012209037	0.003112639
lrp12	-0.971597503	0.044810325	-1.449115135	0.043082421	-2.097812745	0.000226704
lrp13	-1.072607253	0.274172685	0.06264391	0.958017245	-1.045464228	0.135378925
lrp1ab	0.801522207	0.082750945	-1.784844573	0.004312113	-2.934427411	7.13E-06
lrp1bb	-0.566300274	0.580366006	-0.847269175	0.599409881	-0.966478644	0.170301677
lrp2a	1.812952105	0.034285995	1.426534096	0.153603063	1.259284758	0.117367176
lrp2b	NA	NA	NA	NA	-2.190733203	0.196031634
lrp3	-0.286793625	0.718506143	-0.498767636	0.665325912	-0.100330034	0.914463156
LRP4	1.923911444	0.002606417	1.097205312	0.119378028	0.514021217	0.274973951
lrp8	-0.564790092	0.416494369	0.097424925	0.917828705	-0.340137156	0.532672089
lrpap1	0.662426909	0.63430655	-0.552383861	0.732708078	-0.550590819	0.702562353
lrpprc	0.042572802	0.952885789	-0.871251034	0.156693561	-2.141929657	0.000241038
lrrc1	-0.619258997	0.310933863	-0.44036332	0.511881679	-1.859757472	0.001025032
lrrc15	2.51279905	0.229904869	1.570003186	0.460344279	2.680498677	0.084494957
lrrc28	-0.212630495	0.85159688	-0.05031634	0.961854221	-0.19455102	0.808035733
lrrc40	-1.671474543	0.205441714	NA	NA	-2.051930505	0.087206131
lrrc42	-0.333057054	0.681080052	0.297770311	0.774151665	0.886935263	0.212710782
lrrc45	-3.081602485	0.01619981	-0.140619875	0.94837189	-3.125674588	0.008897509
lrrc4c	-2.342960428	0.197191712	-1.363573405	0.279154809	-2.031425157	0.042938353
lrrc57	0.047309908	0.964121119	-0.148182955	0.886052337	-0.418995926	0.525613098
lrrc58a	NA	NA	1.544665963	0.726584584	0.374319359	0.527038729
lrrc58b	-0.643858823	0.615755618	-2.730752067	0.019088908	-3.346752403	0.00284793
lrrc6	-2.786892075	0.293060951	-2.911047977	0.106779455	NA	NA
lrrc7	1.435028804	0.126838678	0.913950329	0.427055268	0.286039591	0.783833977
lrrc73	0.519984287	0.820209683	0.285517791	0.898474189	-0.134096906	0.942449808
lrrc74b	2.287672946	0.147908631	0.189266395	0.932327066	0.655364092	0.637043704
lrrc75bb	-1.78590951	0.481607517	-0.347006098	0.903007737	-2.351843398	0.304693757
lrrc8aa	-0.26141333	0.663866733	0.706517036	0.265790117	0.087664411	0.874938819
lrrfip1a	-1.209522989	0.32527002	-0.767544832	0.607024276	-2.03562899	0.056883879
lrrfip1b	0.976184147	0.244164558	1.345810707	0.091805092	0.270679524	0.711045826
lrrfip2	0.889945036	0.113135193	-0.253083599	0.731621456	-0.743281166	0.106699452
lrriq1	NA	NA	3.226825668	0.366024217	-0.915482752	0.672337859
lrrk1	-0.062475089	0.964316424	-0.603323611	0.634208691	-0.583641655	0.53110311
lrrn1	NA	NA	NA	NA	-3.228086577	0.087142463
LRRTM4	-4.946573186	0.003058662	-1.169667169	0.236922896	-3.248003098	0.004527345
lrsam1	0.354615525	0.643335321	-0.024010681	0.983823821	-0.942672536	0.114874916
lrwd1	0.564520515	0.248288703	0.017243749	0.981141475	0.496338998	0.266507927
lsm12b	-0.044144705	0.970525358	-0.268551528	0.809286443	-1.128313833	0.133806541
lsm14ab	-0.450795694	0.491306334	-0.730153237	0.267356355	-0.821313108	0.135645462
lsm14b	-3.006122833	0.021523161	-0.4293214	0.860472798	-2.40817265	0.047334121
lsm3	-0.809132628	0.257127787	2.062889494	0.031714078	1.625198959	0.049357124
lsm8	0.245955816	0.764592334	3.051512867	0.001940512	2.502963113	0.008187947
lsr	-0.3451083	0.814431693	-1.030203296	0.305621332	-0.992497515	0.241475148
lta4h	-0.913143341	0.36109462	0.109355859	0.921967334	-0.684657363	0.34735537
ltb4r2b	NA	NA	0.805373451	0.818205917	0.98717563	0.612709213
ltbp1	-0.603932435	0.779797014	-1.074292929	0.671399175	-2.94284257	0.087250399
ltc4s	-0.897861872	0.659621393	0.871772562	0.733039664	-1.047329295	0.475799502
ltv1	-0.558190298	0.362640083	0.607860785	0.410524726	-0.844121333	0.099055323
luc7l	-1.17204928	0.078970456	0.345769272	0.717199528	-1.164402897	0.042357899
luzp1	0.975536415	0.112863912	0.22012627	0.799390699	0.316230191	0.609652245
luzp2	NA	NA	NA	NA	3.351659304	0.061881751
ly6m6	-1.401110698	0.546562707	1.849668313	0.413652069	-4.411930006	0.059394169
lyar	-0.313266083	0.487549854	-0.326980521	0.561080944	-0.180186682	0.654835358
lye	0.992409392	0.038004313	4.18440286	2.64E-05	4.375027034	9.53E-07
lyn	0.457548775	0.592062344	-1.013604949	0.277926192	-0.952992471	0.181458388
lypc	-1.237336257	0.569421061	-0.208535433	0.920251566	-1.365810403	0.276411035
lypd6	-1.66542225	0.071181875	-0.118191729	0.927687105	-2.184429438	0.017987572
lypla2	-0.199043528	0.760971769	0.539920192	0.438621638	-0.814912684	0.102956841
lyrm7	-0.10164601	0.909334599	1.198359415	0.308261537	3.18312701	0.001122702
lysmd2	-0.235222711	0.855506307	0.302281799	0.872346674	0.442544197	0.739829417
lysmd4	0.273352586	0.902525724	NA	NA	-0.053983226	0.961033572
lyst	0.962029512	0.203282433	-0.308022304	0.717683956	-0.907429836	0.167365693
lzic	-0.386154302	0.688264072	2.767739472	0.038333939	1.186705361	0.228534507
lztr1	-1.580450168	0.176876967	-1.175680133	0.35670204	-2.212754652	0.038407095
lzts1	1.583936815	0.101389071	-1.241666316	0.341403495	-0.250928068	0.87988223
lzts2a	1.652591438	0.09282985	0.374964755	0.824152357	-1.53961265	0.103199332
lzts3b	0.592680605	0.737481927	-0.232720569	0.923006164	1.593543655	0.276517601
m1ap	-0.506712095	0.662808627	0.380512311	0.822941273	-0.339005552	0.808035733
m6pr	-0.635207814	0.578793307	1.626963116	0.226017928	0.066871428	0.953584188
maats1	1.382916641	0.567562312	3.572133509	0.26313225	4.639771169	0.01859732
macf1a	3.379031862	3.64E-05	1.505370343	0.014549049	0.930241891	0.037076576
maco1b	-0.037746403	0.955207889	-1.832242232	0.042067899	-3.096909042	1.68E-05
mad1l1	-2.480856044	0.000324266	-0.978492566	0.137840155	-2.637950803	0.000132993
mad2l2	-0.825034274	0.335283785	-0.854941076	0.506169577	-0.322619037	0.714268635
madd	-2.138229922	0.001484208	-0.304929216	0.729141919	-1.80429274	0.012488303
mafa	5.866704951	0.01081073	1.153489216	0.638035224	2.255064475	0.155974197
mafb	-0.498261323	0.596574913	NA	NA	NA	NA
maff	0.857266795	0.287600682	2.997072261	0.015760008	1.57405695	0.046534907
mafgb	0.451720836	0.785531083	0.269920592	0.919916812	0.67629422	0.680009
magi1a	0.298779154	0.645399151	-0.523066859	0.473722417	-0.809939365	0.1023372
magi3a	-0.343359958	0.507829566	-0.731684852	0.212008508	-1.416124235	0.001461895
magi3b	-1.226830421	0.294104672	0.530137151	0.606073076	0.199814596	0.819140499
magixa	-0.450687994	0.66993138	-1.286829364	0.156527235	-2.932817741	0.00275425
magixb	-0.201963478	0.91252211	-0.050143396	0.978460407	-2.161741589	0.119210449
magoh	-0.275368518	0.62928715	-1.409259169	0.054457247	-1.382606762	0.011264047
magt1	-0.872064332	0.140965047	0.784150553	0.267261355	0.472501645	0.397610052
maip1	-0.809449834	0.218663183	0.436009207	0.679106655	0.294587862	0.652764163
mal2	-0.206761996	0.860269176	2.329111197	0.057543847	2.751466413	0.007674506
malrd1	NA	NA	-2.480560358	0.312847575	-3.022182474	0.075463904
malt1	NA	NA	-0.534986248	0.781732395	-1.719285055	0.325030957
malt2	0.755096125	0.514653544	0.913142393	0.589283835	0.990940102	0.380293097
maml1	0.68996407	0.277456346	-0.009065344	0.995968249	0.392764928	0.544627252
maml3	1.263484385	0.023389115	-0.57835884	0.374930013	-1.184843483	0.010655477
man1a1	1.369178047	0.009912106	0.296395812	0.69969343	-0.074632498	0.889661751
man1a2	-0.873329013	0.131894681	-0.717547291	0.301291281	-1.514242438	0.007601656
man1b1a	-3.401451173	0.126369476	1.143847209	0.652884911	-0.58558666	0.906578815
man2a2	0.607885506	0.201817855	-1.772844704	0.004006186	-2.475821445	3.43E-05
man2b2	-2.67585141	0.044657094	NA	NA	NA	NA
manba	0.627757004	0.376809595	0.713382817	0.51662896	-0.415384114	0.510428119
manf	-1.407862514	0.228392145	1.266021881	0.460326187	-1.378262595	0.435247003
mansc1	2.175294503	0.059391463	0.293528727	0.862474294	1.474135427	0.130990444
mao	2.871154797	0.003224903	1.725489435	0.050775104	0.009364383	0.994605496
map1aa	1.061399383	0.377188374	1.495563409	0.234460913	2.100324916	0.047603547
map1lc3b	-0.815741945	0.338048883	1.609304537	0.082835012	1.036432924	0.170649845
map1lc3c	-0.785782378	0.883240644	3.961833652	0.082830051	0.863161463	0.522128937
map1sa	-0.149318383	0.868500129	-0.729136359	0.428835489	-2.137993637	0.005552147
map2	-1.818531896	0.028048609	1.024305922	0.232641454	-0.034772159	0.967643021
map2k2a	-1.799685741	0.035370692	-1.091688979	0.21686751	-1.334350136	0.077031861
map2k2b	-0.551234914	0.551810698	0.25348717	0.802297805	0.223599748	0.78923343
map2k4b	-0.951434044	0.131637771	-0.851880817	0.243160312	-1.663419676	0.004345881
map2k5	-0.593352513	0.477050644	-0.947901984	0.315953501	-2.453071271	0.003275887
map3k1	-2.84982551	0.000459344	-3.148004964	0.001196627	-4.74519867	4.35E-06
map3k10	-0.795545892	0.758036317	NA	NA	-0.327960577	0.859847169
MAP3K11	1.054593271	0.080255062	0.627618289	0.421510697	-0.096953264	0.870950197
map3k12	NA	NA	NA	NA	1.953232035	0.321169012
map3k15	2.395010877	0.106893984	0.687862062	0.60969131	-0.894846624	0.39450566
map3k2	-0.980648032	0.511721242	-3.144513476	0.023924315	-2.499989928	0.042767809
map3k21	0.699556294	0.170264201	-1.780547275	0.009634884	-2.467189645	1.68E-05
map3k5	0.451375969	0.523760863	-1.248742535	0.073354684	-1.886082411	0.001305693
map3k7	-1.635860315	0.004672381	-1.031604149	0.108307201	-1.586990401	0.004281615
map3k8	5.167723207	0.097493736	3.002138933	0.219453128	2.84478547	0.196913982
map4k2	3.346837989	0.305787714	2.179656077	0.566033367	1.65175379	0.49366638
map4k3b	0.836495542	0.438395764	-1.702103173	0.106339604	-1.839132796	0.028996018
map4k4	-0.79615317	0.195351814	1.061939306	0.14150272	0.779415667	0.159741191
map4l	3.60953214	0.02609649	3.021846986	0.222451417	3.564573904	0.075915798
map6b	0.415692173	0.74481993	0.798000687	0.78358958	0.775181058	0.702412021
map6d1	NA	NA	-1.154183085	0.636193248	NA	NA
map7d1a	-0.639007885	0.381353942	-0.663842956	0.40294686	-1.132824869	0.052601225
map9	-0.538975443	0.653528844	1.159213727	0.410160674	0.693924025	0.628253682
mapk1	-2.605737976	0.003121422	-0.953379548	0.277650364	-3.035560062	0.00024445
mapk10	0.402700273	0.819799864	0.029582664	0.987421775	-2.238843884	0.05151328
mapk12a	1.669365252	0.343396836	0.633312104	0.751858509	0.980720738	0.559016518
mapk13	-2.731770746	0.068409904	-1.294427008	0.416123301	-0.658986908	0.733992714
mapk14a	-0.39464395	0.482868677	-0.383675758	0.592141044	-1.163555276	0.017366635
mapk4	-0.012254659	0.984036828	-1.209122119	0.372147261	-2.33711336	0.078299834
mapk8b	0.470276379	0.486000517	0.140775257	0.910870303	-0.626601495	0.229550493
mapk8ip1a	1.517012051	0.238324311	-1.405189314	0.264726414	-0.230704488	0.838359926
mapkap1	0.965619892	0.047862181	-1.83109131	0.004635275	-2.399216472	4.62E-05
mapkapk5	-0.305967153	0.72273632	-2.069371021	0.016233562	-2.434219725	0.001228867
mapre1b	-1.660129696	0.051581919	1.819177235	0.047771905	1.634954023	0.044911219
mapre2	-0.70277493	0.464165635	0.051011783	0.970369509	-1.050226383	0.20698292
mapre3a	1.585011041	0.397774952	1.843469072	0.449096873	2.025720034	0.236544082
mapre3b	-1.023697116	0.179782955	0.418284207	0.716062129	-0.320611821	0.675947014
mapta	NA	NA	-0.617391328	0.864056747	0.571044408	0.816702371
march2	-0.160922861	0.906030988	1.237724681	0.385653155	2.306464571	0.072102313
MARCH4_1_of_many	-0.927669492	0.383727263	-0.28070703	0.795163292	-0.94250218	0.138196911
march5	0.475052849	0.391552176	1.103879916	0.144802846	1.14230174	0.067407901
march5l	-1.526436437	0.203200963	-0.889862351	0.55257633	-1.610430222	0.131026427
march6	-0.276750307	0.736067875	-1.939619024	0.021746678	-3.003981878	0.000173994
march7	0.107648603	0.87520516	-0.366493478	0.639656657	-0.304879061	0.539482374
marcksa	-1.248315693	0.22125337	0.515408431	0.685312789	-0.981442459	0.297238415
marcksb	0.360504725	0.443987087	1.098707561	0.044650863	0.377290444	0.289173131
marcksl1b	-0.229353295	0.643927168	2.290499863	0.000336747	2.898172795	2.14E-05
mark1	0.820774627	0.161678408	-1.125533062	0.184519774	-1.474552221	0.009795143
mark2b	-0.974156802	0.306499799	-1.059922608	0.291990615	-1.781059223	0.036244315
mark3b	-1.332605337	0.031060155	-1.288310876	0.054599182	-1.622822937	0.010059812
MARK4	0.237707591	0.652956171	-0.499530414	0.389218198	-0.749311821	0.06667194
mark4a	-1.025265069	0.781623279	-0.071617758	0.99043431	-3.954794367	0.036088984
marveld2a	-2.129850907	0.00610799	-3.190475834	0.002176291	-4.283560336	6.99E-06
marveld2b	-0.2012869	0.845436142	0.271606544	0.784319326	-0.247294389	0.70048209
marveld3	-1.396226656	0.258579195	0.566030489	0.676670504	2.332838831	0.060925612
masp1	0.434006291	0.846668832	-1.91760405	0.298993207	-2.277721734	0.039990666
mast1a	-1.365524518	0.457108913	-1.759191641	0.353707492	-2.185973635	0.177782912
mast1b	2.146931737	0.002899242	-0.301403337	0.691778467	-0.515334523	0.324277079
mast3a	0.139915481	0.775295254	-1.512998561	0.013379277	-2.277053406	5.44E-05
mat2aa	-0.65312824	0.242313913	0.210135038	0.777089077	0.336742951	0.553914714
mat2ab	0.181854645	0.807139576	-1.437763672	0.056813241	-1.200015929	0.057721963
mat2al	0.359502499	0.63775784	-0.966727261	0.250679217	-2.392337899	0.002453982
matk	-0.443010032	0.753707079	-1.480562984	0.453716654	-0.677626341	0.640897334
matn3a	-0.313163107	0.782463779	2.234013003	0.19625643	-0.25163885	0.880237493
matn3b	-0.002317155	0.977183542	1.506440144	0.642405672	0.2639073	0.930737004
matr3l1.1	-0.263772088	0.592301618	0.469353671	0.393609756	0.122451942	0.788184469
mau2	-0.136130062	0.809185474	1.326564288	0.024287828	0.703280685	0.093639373
max	-0.75501891	0.438112471	2.473435314	0.016153482	1.938862486	0.025120143
mb	NA	NA	NA	NA	0.133663973	0.935269922
mbd1a	-0.009266599	0.988923147	-1.801389708	0.01604446	-2.672549004	5.22E-05
mbd3a	-1.170123603	0.084839688	0.132088286	0.887976818	-0.245506427	0.702412021
mbd5	0.242083511	0.69421633	0.709573393	0.321367937	0.672025218	0.266356034
mbd6	0.084212931	0.902813302	-1.152163782	0.065212038	-1.709224845	0.001387036
mbip	-0.627905124	0.365133788	0.45037695	0.668141283	-0.088216375	0.900171864
mblac2	2.056584116	0.329336127	NA	NA	0.326104685	0.723315451
mbnl1	0.309095477	0.644817608	-0.519618353	0.590839579	-1.010408545	0.09168612
mbnl2	1.664164193	0.058894737	1.791261938	0.220202918	0.222187916	0.824261591
mboat1	0.285914051	0.670908056	0.683012768	0.321990443	0.098172443	0.872860666
mboat4	1.063088872	0.324732004	0.659006332	0.4581872	2.961099789	0.000884277
mboat7	-0.972937557	0.227583493	-0.80612348	0.468904597	-1.863137949	0.037442662
mbtd1	-0.921201565	0.281715737	-1.257459131	0.17173264	-1.913319226	0.01523145
mbtps1	0.744679792	0.113135193	-0.068387234	0.93694852	-0.773070643	0.078140633
mbtps2	0.15545069	0.821078405	0.773465848	0.207273174	0.402250803	0.397228592
mc5ra	-1.033322038	0.870856044	NA	NA	NA	NA
mc5rb	-0.074300622	0.938393283	0.180728993	0.918066016	1.557149142	0.272652632
mcama	1.737762465	0.046344254	0.728728237	0.51515311	0.019249804	0.989544531
mcamb	-2.095917456	0.059962154	-1.046690973	0.399270536	-2.487865287	0.011820558
mcc	-1.390050511	0.033445656	0.763020032	0.248343498	-0.179408862	0.783088188
mccc2	-0.594665951	0.172871216	1.265474071	0.021941442	0.86276959	0.042938353
mcf2lb	0.683297716	0.71726275	-0.131266907	0.961120841	2.187957014	0.225532373
mcl1a	-0.065104302	0.918222171	-1.002886207	0.084858713	-0.563315573	0.236624636
mcl1b	1.080200756	0.065670323	-1.457034346	0.007179982	-1.586619558	0.000656681
mcm10	-0.041524074	0.958446883	-0.598434391	0.477401096	-1.455421581	0.011331976
mcm2	-0.084949135	0.910713494	-0.338582319	0.727729219	-0.787329839	0.139079277
mcm4	-4.273706829	5.27E-06	-1.015654312	0.094805177	-2.71236075	2.17E-05
mcm6	0.289638202	0.52363105	0.403861548	0.493158637	0.228854203	0.564534974
mcm8	0.039715122	0.961676576	0.542292802	0.465538177	0.147120084	0.801283591
mcm9	-0.924772568	0.237803724	-0.984495763	0.374286081	-1.339796416	0.062527639
mcoln1a	-2.460429642	0.047751305	-3.25240734	0.016376648	-4.093066985	0.00143807
mcoln1b	-0.784012351	0.771303165	-0.207574171	0.953241136	-0.911551172	0.65802633
mcoln2	-0.619700615	0.909347427	-1.763747127	0.487558677	-2.20253749	0.501530938
mcoln3a	1.585319956	0.20109552	0.643623786	0.623501699	1.970816333	0.096141575
mctp1a	-0.747106749	0.775175584	2.664323412	0.151474783	0.614016864	0.748433874
mctp1b	2.441771407	0.024568629	0.049040701	0.978299719	-0.457329347	0.656208141
mctp2a	2.393041541	0.000114733	-0.055538732	0.936451664	-0.257407648	0.502088114
mcu	-3.154563818	0.001188204	-1.184596101	0.149153665	-2.854243	0.000740318
MCUR1	-0.568539198	0.670738945	1.763848451	0.330806174	0.48205323	0.749263461
mdc1	-2.07519659	0.044918777	-1.884965809	0.057669869	-3.334248937	0.000496155
mdga2a	1.148550314	0.305227831	0.146874192	0.940248936	-1.348752708	0.100683848
mdh1aa	-1.542941131	0.032401737	0.079203805	0.93702241	-0.709833001	0.254388029
mdka	-0.150313485	0.937818258	0.528610454	0.80356504	4.050532684	0.025889683
mdkb	1.130085352	0.330665126	2.444529751	0.065517675	2.067268244	0.076983296
me2	NA	NA	-0.58243978	0.682357548	NA	NA
me3	-4.26971923	0.002256856	-3.23340855	0.017648782	-3.493103992	0.003193857
meaf6	-0.63736508	0.361174908	-0.387715481	0.662868297	-0.377575958	0.538769708
mecom	1.557384006	0.309330912	-1.393373776	0.356938539	-0.93479362	0.432727469
mecp2	-0.987507608	0.537804119	2.902846024	0.190397144	1.879429944	0.149722336
med1	0.235852095	0.708663517	-1.782528163	0.00915545	-1.982146044	0.000702172
med10	-0.595272788	0.715072944	-0.888432817	0.426138342	-0.12171174	0.935711513
med13b	0.615943849	0.16884316	-1.068638704	0.056813241	-0.992379127	0.012306981
med17	0.32928629	0.535441847	-0.002257361	0.996505437	0.413404109	0.355943538
med18	0.196017292	0.883992267	3.034498849	0.040981259	2.877416888	0.044372643
med19a	-0.476155659	0.305258878	3.134144885	0.000780528	2.641479319	5.44E-05
med23	-0.041925491	0.944385869	-1.057057539	0.087422826	-1.146325864	0.006503384
med24	-2.028901589	0.000946953	-1.526602456	0.011188758	-1.617227988	0.004049828
med27	0.05671997	0.930078295	0.425746439	0.444343575	-0.298046568	0.459805311
med28	-1.470335481	0.133840373	2.898695267	0.036610475	1.719881883	0.182152156
med29	-0.409249684	0.595762952	3.65705282	0.006287861	6.644671505	2.86E-05
med30	-0.83483903	0.55825695	-0.592950049	0.653589711	-1.899962901	0.034793092
med31	0.419645559	0.458416742	0.326914405	0.694571778	0.829547404	0.106516995
med4	-0.342186789	0.826331449	1.545284181	0.321369924	0.14847275	0.913273476
med6	0.087537464	0.891230301	1.163067916	0.056978198	0.910217616	0.123685228
MED9	-0.348412458	0.717770894	3.244599812	0.0149959	2.748353346	0.007231328
mef2ab	-0.113511022	0.938078916	1.364582979	0.29875379	1.449539397	0.297208777
mef2b	0.135630122	0.963681395	-0.730524181	0.721020671	NA	NA
mef2ca	-0.932378927	0.363789937	0.516682316	0.590098933	-0.675500043	0.401471289
mef2cb	0.463753807	0.854555197	-1.32758815	0.417084719	-1.904546283	0.156453151
mef2d	3.702515707	0.003125244	2.648244721	0.021056663	3.401856363	0.00140571
megf11	0.926863961	0.613206465	1.322339076	0.436397708	0.692043374	0.711072105
megf6b	0.524096727	0.741480993	-0.521383641	0.825503909	0.010940828	0.998800023
megf8	0.70444329	0.134576281	-1.58661331	0.00612243	-1.666034755	0.001300331
megf8l	1.719735912	0.220178279	0.392246304	0.803769196	-0.225021973	0.82671365
meis1a	-2.367475022	0.117688822	-2.424692484	0.102196886	-2.215557995	0.059202077
meis2b	3.976340363	0.000203141	3.427151088	0.018023555	1.018817698	0.413615953
meis3	-0.286881417	0.817343575	1.575481585	0.458105968	-0.714067989	0.541030562
melk	0.6883449	0.264974266	-1.831132877	0.008464873	-2.032467378	0.00072009
meltf	1.174884436	0.78630497	1.549337909	0.783770769	-0.366819774	0.590941771
men1	-0.605107026	0.405687277	-0.323770646	0.717729962	-0.3748145	0.568827929
meox1	4.386922079	0.145735671	NA	NA	NA	NA
meox2a	NA	NA	NA	NA	-6.314609606	0.007265043
mepce	-0.763351764	0.226788203	-0.004240818	0.997251939	-2.553501038	0.000588591
mertka	0.885740445	0.093471568	-0.587029094	0.328703132	-1.406513089	0.003260806
mespab	-0.122414524	0.916398884	5.862568536	0.003992816	3.225311395	0.009599907
metap1d	-2.161785975	0.163770548	1.020131885	0.620990431	0.466990939	0.787840904
metap2b	-0.409222776	0.642825735	-1.860611598	0.038249197	-3.051544492	0.000353453
metrn	-0.454611203	0.598679713	0.500288012	0.623126603	0.205064123	0.808057146
metrnlb	-0.449748635	0.743194695	-1.719732605	0.135013638	-1.599187848	0.089983782
mettl11b	NA	NA	NA	NA	-1.416408718	1
mettl13	-0.45757721	0.595911783	0.606411001	0.562217261	-0.199134317	0.839669903
mettl14	0.198425551	0.727163396	1.072964621	0.196563832	2.072427265	0.007771613
mettl16	-2.188515518	0.01245378	-0.509065243	0.656833663	-1.136123204	0.15471152
mettl24	1.504292735	0.100504312	1.694482427	0.095270701	-1.744001619	0.10765855
mettl3	-0.00990866	0.992196639	-0.576010673	0.433532453	-0.314590722	0.578743701
mettl9	-2.094521588	0.005781506	0.681387117	0.545203345	-0.143853106	0.88482639
mex3b	-0.255694721	0.71642753	0.592800258	0.585666134	-1.098027105	0.036918183
mff	-0.209407692	0.790929528	-0.508752244	0.559119058	-0.780140851	0.200855511
mfge8a	-0.160681537	0.93227915	2.437492605	0.073481745	-0.040065178	0.995254813
mfhas1	1.211252067	0.318785615	-0.968648446	0.352305537	-1.200698626	0.096183265
mfn1b	-2.182808212	0.001823163	-0.472673129	0.547157773	-1.490682376	0.017461503
mfn2	-0.648907838	0.498159953	-1.569095245	0.107234818	-1.499096588	0.07116739
mfsd1	-1.090232486	0.503887451	-1.653034029	0.321369924	-2.058052226	0.196031634
mfsd10	-0.742925786	0.575781148	-1.864109966	0.158763845	-2.964388479	0.006799122
mfsd13a	-1.814687154	0.015675822	-2.666626285	0.005208897	-3.264807242	5.86E-05
mfsd2ab	-0.653889203	0.486148226	1.49614809	0.303893775	-0.217502191	0.868468404
MFSD3	-0.748685353	0.411903025	-2.051044571	0.008490144	-2.009295141	0.001234
mfsd4aa	-3.492914145	0.000140799	-1.707415426	0.037918329	-2.875360292	0.000120024
mfsd4ab	2.20271559	0.048867424	4.157751686	0.009960189	1.433453843	0.247944826
mfsd4b	NA	NA	NA	NA	-1.917300618	0.084322775
mfsd6a	2.232487075	0.129407242	1.056390104	0.465833801	-0.7765588	0.414851166
mfsd6b	0.915138326	0.296394993	-1.001661645	0.296598439	-1.191057971	0.144702146
mfsd8	-3.604738211	0.000240299	-1.50313811	0.11392187	-2.113552306	0.00888225
mgaa	-0.639387646	0.48789298	-2.081970923	0.023455893	-2.292807124	0.005886012
mgat1a	-0.394880733	0.689885069	0.568219299	0.623041151	-0.197150499	0.844067333
mgat1b	-1.507249716	0.144324211	-0.764195783	0.559119058	-1.223943333	0.260932342
mgat4a	-2.784563906	0.000668906	-1.77529158	0.03137098	-3.847864529	1.12E-05
mgat4b	-3.468523779	0.001201604	-1.612978241	0.045638162	-2.732502099	0.000442578
mgll	1.549386306	0.001345936	0.348206947	0.521646906	0.084924918	0.836334388
mgmt	-5.04325882	0.000294819	NA	NA	NA	NA
mgst3b	0.657622322	0.413911828	1.662716215	0.039587551	3.392470975	0.000980026
mhc1laa	0.092847979	0.957181214	-0.30652746	0.931083821	-1.815190312	0.166202613
mhc1lia	-2.737625367	0.237316477	NA	NA	NA	NA
mhc1uba	-0.40699106	0.610089999	1.046242037	0.186176024	1.588842755	0.023796583
mhc1zaa	-1.313789554	0.362640083	NA	NA	NA	NA
mhc1zca	-0.102237983	0.958473331	-1.483019864	0.366754762	-0.735046175	0.640893021
mhc1zea	-5.197617256	0.025013294	NA	NA	NA	NA
mhc1zfa	0.378596682	0.905580936	-0.775437479	0.850064028	2.15932947	0.320394122
mhc1zja	-0.288999001	0.839693135	2.627105994	0.110286764	-0.051791605	0.974018349
mhc1zka	1.001670346	0.191717243	0.250389927	0.808949749	0.278150666	0.712699173
mia	-0.751652497	0.653352853	NA	NA	NA	NA
mia2	0.12705648	0.906030988	-0.184449106	0.874984386	-0.690555719	0.366275794
mib2	0.993290956	0.210676968	-0.325443166	0.732640713	-0.312820695	0.668109295
mibp	-0.638167071	0.299216433	-0.015156661	0.987266605	-0.355680631	0.487801157
mibp2	-1.148136425	0.012629776	-0.01936866	0.984264062	-1.826032371	0.000280567
mical1	-3.585204387	0.012378847	-0.659212705	0.686506326	-1.028932957	0.384728266
mical2a	1.10801931	0.600092183	1.996614725	0.365127	0.36205089	0.843142041
mical3a	-0.011204289	0.990432923	-0.756597694	0.34151565	-0.942781912	0.111850584
micall2b	-0.015202389	0.985703849	-2.405003815	0.010076302	-2.73536992	0.001545638
micu1	0.755483128	0.210305678	0.360955042	0.624523675	-0.46270743	0.366290674
micu2	0.160850915	0.912314494	-0.141680566	0.927687105	-0.755114808	0.444996081
midn	-0.326773263	0.641945464	-0.991640372	0.277769145	-1.955765386	0.004221994
mief2	0.844836862	0.396089131	-0.542768437	0.62120211	-0.87620498	0.264405897
mier1a	-0.889695032	0.086428068	0.051577882	0.949843081	-0.466744406	0.286149552
mier1b	-1.128938121	0.272121121	-2.726974699	0.017099106	-3.521525994	0.00101113
mier2	-0.876242146	0.147109147	-1.127531195	0.209352311	-0.856949583	0.200470032
mier3a	-0.598001846	0.507829566	0.552873171	0.607063105	0.181294943	0.835743651
mier3b	-0.461312257	0.647738955	-1.414785109	0.104062402	-0.803289671	0.244014227
miga2	-0.284034529	0.7292983	-0.253758159	0.776938386	-0.867586955	0.199174535
miip	-0.453889552	0.483341885	0.109180996	0.902738463	-0.358512267	0.481028046
mindy3	-1.739803665	0.210305678	-2.696463576	0.036030264	-3.615502739	0.003829445
mindy4b	0.603918003	0.898918443	-2.980625491	0.306929703	-3.028354856	0.208318716
mink1	0.626687635	0.41303416	-0.947508716	0.158981388	-1.173794294	0.02447622
minos1	-3.1828567	0.012767514	NA	NA	NA	NA
minpp1a	-0.323445628	0.775272686	1.598599044	0.249557198	0.721803085	0.47164287
mios	-0.527374108	0.334210633	1.641703739	0.008964136	0.506970047	0.324031261
mipol1	-2.077157896	0.0071167	-0.846800605	0.274883038	-2.203574444	0.003049882
mir725	NA	NA	-3.231753357	0.134709851	NA	NA
mitd1	-0.845735191	0.251583324	-0.215191182	0.843912764	-0.674285711	0.60899151
mitfa	0.699118594	0.772954243	-0.236663944	0.927067651	-2.464903897	0.223627039
mitfb	1.216951527	0.497888944	-1.062284324	0.686177872	0.526280543	0.839878303
mki67	-0.639983544	0.325647517	-0.059989736	0.955080699	0.750956744	0.23777877
mkks	-0.877018009	0.291548649	0.12152059	0.93694852	-0.811813157	0.398065986
mknk2a	-3.229264161	0.013365389	-4.224496712	0.000200036	-5.912598797	1.33E-06
mkrn1	-3.088971264	0.000588691	-1.244424695	0.107568791	-2.979024806	0.000276346
mkxa	NA	NA	NA	NA	1.621873679	0.194066041
mkxb	NA	NA	1.704771482	0.413177621	2.40745009	0.244027731
mlc1	NA	NA	-1.080717759	0.701528351	NA	NA
mlec	-2.000007453	0.056558229	0.252417799	0.888511911	-1.523402166	0.168608441
mlf1	0.028355015	0.99391356	-1.598610954	0.418665049	-0.597460405	0.736515152
mlf2	-1.93418397	0.157944856	-2.799502633	0.032487186	-3.226749547	0.003476515
mlip	-0.034223054	0.982824372	-0.229448693	0.92605861	2.085257592	0.095735345
mllt10	0.112200208	0.815565445	-1.678522581	0.003494808	-2.070463532	4.34E-05
mlnr	-0.435810773	0.882180329	-0.267532903	0.931856956	-3.085764116	0.069611412
mlpha	-3.737952421	0.03189651	-2.364078797	0.113671893	NA	NA
mlxip	-0.836428801	0.134714901	-1.268569645	0.05794079	-2.680481881	9.76E-05
mlxipl	1.915394468	0.207525017	0.932732898	0.630493961	0.79976778	0.602981287
mmaa	-3.544037612	0.000368127	-1.146422967	0.25278957	-0.370428005	0.782158961
mmab	NA	NA	-1.178088273	0.606747471	NA	NA
mmachc	0.656939911	0.515026944	0.091135178	0.950322957	-0.385740542	0.656401331
mmadhc	-0.688409668	0.390681094	-1.961753035	0.024665533	-2.353933163	0.002009219
mmp11b	-2.828511062	0.040253423	0.748032646	0.680425828	-0.888385481	0.503656107
mmp14a	-1.213658209	0.47717842	0.566158415	0.743842402	2.19355325	0.127211549
mmp15b	2.064051848	0.090466077	1.038899221	0.620990431	0.162236602	0.930697186
mmp16a	0.539427139	0.708258295	-0.427861771	0.840215211	-1.034790194	0.40990856
mmp2	0.15365717	0.955561802	-4.536487909	0.075460441	NA	NA
mmp20a	-1.048824954	0.648302672	-0.829942237	0.839999211	-1.273502255	0.459838583
mmp21	-1.684823901	0.267559064	-0.350525461	0.932518458	-0.710884923	0.745309142
mmp25b	NA	NA	1.49993767	0.729573229	NA	NA
mms22l	-2.219911537	0.056037383	-3.140727871	0.009387726	-3.770399617	0.000457184
mn1a	0.128508282	0.971368463	0.647509809	0.804470795	-2.104708141	0.058076887
mn1b	0.43689636	0.414874735	1.022281141	0.212743319	0.299481585	0.585649356
mns1	-0.86754313	0.538040456	-0.541752028	0.720514888	-1.142944052	0.308554214
mnta	-0.144512865	0.87520516	-2.756446437	0.002857347	-3.10652394	0.000190202
mob1ba	0.444214473	0.579325584	-0.03641253	0.979069192	-0.53291317	0.41470412
mob1bb	-4.575455337	0.004592504	-0.697114592	0.776896378	-1.057140607	0.553914714
mob2b	0.701244116	0.392396995	-0.390405131	0.717199528	-0.798005695	0.224172294
mob3a	-1.33350435	0.142625232	-0.204780437	0.870157632	-0.892423763	0.311638815
mob4	0.621160091	0.395514584	0.967896861	0.148203264	0.115268438	0.86435798
mocos	-0.188729703	0.878653633	0.867866295	0.68145195	0.687636564	0.741030682
mocs1	-2.40919002	0.362327959	-1.822852932	0.255095509	-1.605867095	0.217701317
mogat3a	0.296554762	0.637743947	2.260729668	0.024386138	1.1611191	0.024740015
mogs	NA	NA	NA	NA	-3.541294649	0.015105149
mon2	-1.034950991	0.058363298	-1.735978169	0.008607271	-2.171951585	0.000346001
morc2	-0.918016605	0.046980053	-1.581932287	0.008662069	-2.60065905	1.10E-05
morc3b	1.914818024	0.101560798	1.708336729	0.009322752	2.417010128	0.000487532
morf4l1	-0.459063585	0.374229215	0.08694707	0.909984647	-0.568580895	0.182376054
morn4	-0.214313155	0.886956869	NA	NA	NA	NA
mosmob	-1.191089281	0.418168978	0.467136961	0.84881405	0.311342108	0.865362453
mospd2	0.134424487	0.885723767	1.310691425	0.078824226	1.22336132	0.058624277
mov10a	-1.237168848	0.053194898	0.040715533	0.967045862	-0.879862708	0.064624302
mov10b.1	-0.343679484	0.928766148	0.736760154	0.687704138	-1.963483288	0.209109107
mov10b.2	-0.146850451	0.899369944	1.591314655	0.421962397	-0.03448851	0.967412626
moxd1	-3.417005096	0.232884924	0.632138645	0.811800504	-3.321211242	0.128993793
moxd1l	NA	NA	-11.24000106	0.025926946	NA	NA
mpc2	-1.412627751	0.12939592	-0.345690513	0.714320399	-0.291065414	0.764918357
mphosph10	-0.944165469	0.075324388	-1.59328443	0.016575216	-2.797854568	1.72E-05
mphosph8	-1.244575789	0.008338421	0.529800201	0.338759192	0.67352257	0.103837571
mplkip	-0.847366031	0.362640083	-0.874014796	0.250298618	-1.512381962	0.027438834
mpp2b	1.12003183	0.643335321	3.430482415	0.127446284	-0.296127318	0.90168851
mpp3b	2.435125079	0.151481125	1.771618226	0.388469377	1.151923239	0.61661834
MPP4_1_of_many	0.293118265	0.925056338	0.13931857	0.975418882	NA	NA
mpp5a	0.311406894	0.748569619	0.023316635	0.986239983	-1.492762789	0.056161463
mpp6a	0.139906593	0.859049571	0.236790358	0.776708047	0.331963802	0.545871722
mpped2	1.374021123	0.058545085	0.375769788	0.681345461	-0.743585178	0.181976145
mprip	0.645039494	0.147260479	-0.631807606	0.23383674	-1.634180681	0.000941353
mpv17	-1.047769734	0.375434195	-1.484799518	0.266636687	-1.851328345	0.08649517
mpv17l2	-0.17903386	0.839693135	3.526827227	0.010089538	3.505363414	0.004678517
mpx	NA	NA	NA	NA	-0.793216462	0.515611196
mpz	0.603910156	0.234554577	1.544388008	0.022139143	2.220604276	0.000438927
mpzl1l	-0.222744251	0.756106645	0.391088398	0.646098685	0.035969262	0.961033572
mras	-0.531571737	0.734730584	-0.824092286	0.626003137	-1.312778987	0.291319012
mrgbp	-1.623612054	0.051003106	1.283707368	0.141065806	0.509321361	0.531737988
mri1	-0.706555422	0.223214486	-0.623270973	0.362898028	-1.483067088	0.005175278
mrm3b	-0.607954936	0.724970126	3.213033595	0.161958652	1.582630208	0.378238164
mroh1	-3.183109408	0.000671805	-1.695384859	0.056667128	-2.677362632	0.001606724
mrpl1	-0.727040071	0.274880278	1.455728457	0.150320331	2.396132439	0.002364649
mrpl10	-0.5249875	0.710424096	NA	NA	NA	NA
mrpl13	-0.925210584	0.336094427	-0.238682326	0.837867415	0.078817784	0.93534656
mrpl14	-0.216035046	0.790838818	1.325975034	0.075159793	2.469838498	0.014247991
mrpl15	-1.094578906	0.125768052	1.271420618	0.143241673	1.372324544	0.073062781
mrpl19	-1.782151321	0.114950621	NA	NA	NA	NA
mrpl20	1.032871296	0.130612189	1.541697767	0.11051862	2.497350984	0.001834954
mrpl21	0.075022948	0.910374364	2.212047098	0.007487304	1.507922236	0.003296348
mrpl28	-0.595309638	0.5475684	2.499050118	0.04371229	3.735615368	0.006402167
mrpl3	-1.27959568	0.146414069	0.407238232	0.728256438	0.018228625	0.987318535
mrpl30	0.039134275	0.973753194	-0.10519804	0.935242468	-0.279664261	0.728692723
mrpl36	-1.2497517	0.284010813	3.411582669	0.064295505	2.177000465	0.07387259
mrpl39	0.200101921	0.742855824	1.882585405	0.006073094	1.543823924	0.016523718
mrpl40	-0.232564224	0.772954243	2.8146696	0.019781397	3.272324412	0.002628672
mrpl41	0.522991105	0.698782455	1.846017209	0.160248967	1.931247333	0.097506217
mrpl42	0.12334164	0.905805152	3.536527089	0.004268796	4.407152686	0.001131851
mrpl44	-0.450476204	0.341799252	0.744138788	0.213688497	0.638193979	0.148234644
mrpl46	1.437526425	0.063831516	1.26585433	0.300220601	0.834291114	0.419551522
mrpl47	-0.468160049	0.676986704	-1.735079181	0.12103118	-3.032027479	0.001932355
mrpl52	-0.557912238	0.711100719	2.246566941	0.233350204	2.377459074	0.155272422
mrpl53	-0.85687946	0.370994919	-0.069714728	0.970327239	0.114322815	0.918257495
mrpl54	0.666979509	0.62106923	2.611518831	0.083691248	2.761578509	0.054915158
mrps11	-1.760779826	0.036981517	1.367963383	0.148692816	0.06406769	0.944931941
MRPS12	-0.898451099	0.266935229	1.337629216	0.172921532	1.885707255	0.031377897
mrps16	-0.196913563	0.860948121	1.335543886	0.18918885	2.061510442	0.057994793
mrps17	0.066243886	0.944385869	1.657140349	0.063905906	3.782131149	0.000528706
mrps2	-0.478355883	0.65086112	0.399905248	0.789729685	0.158532857	0.884252079
mrps21	-0.38168366	0.790298626	0.416380541	0.820296241	1.468437829	0.268559284
mrps22	-0.917092626	0.339974261	0.02604245	0.986131189	-0.669789362	0.445216547
mrps23	-0.085204273	0.922294762	1.83651747	0.101159475	1.336677865	0.139866753
mrps24	-0.311564743	0.716516291	1.4478539	0.084063897	2.225340551	0.005821223
mrps26	0.658906485	0.346016351	3.438300413	0.00165667	3.303572042	0.000124604
mrps27	-1.687714227	0.040253423	-0.485821144	0.628550902	-0.134923185	0.867449912
mrps30	-0.085524701	0.931103254	-0.442227565	0.631461681	-1.515891577	0.029304187
mrps31	0.033124984	0.96728822	1.446742621	0.048508523	0.069630127	0.915862031
mrps36	-0.215157592	0.792737069	6.437276151	0.00101152	1.68219436	0.080303604
mrps6	0.042234647	0.980278095	-1.156384595	0.367386113	-2.249289761	0.028221686
mrps9	-1.262100097	0.087234697	0.251821345	0.80319102	-0.41776879	0.563724149
mrtfab	1.393847585	0.028498513	2.156608343	0.010924872	2.053596508	0.000574107
mrvi1	-2.769503719	0.291329451	-1.718536679	0.502545996	-0.04459	0.980410476
ms4a17a.14	1.950579428	0.355077621	0.393022066	0.867961489	-0.002778308	0.986480108
ms4a17a.9	0.481086488	0.905226819	-5.578253696	0.198282631	-0.393248094	0.924693997
ms4a17c.1	-2.313873847	0.452180724	NA	NA	-3.254645226	0.169415256
msantd1	-0.137622436	0.885263001	2.427498995	0.021255486	2.337790019	0.009605992
msantd4	-0.678668278	0.431471265	-0.717218674	0.552637541	-1.195774146	0.196913982
msh2	-4.148672222	9.09E-05	-1.720698042	0.064462952	-3.765638528	7.06E-05
msh3	-4.344878745	4.37E-05	1.142957145	0.084214818	-0.434051403	0.395360734
msh4	0.039297772	0.983754656	1.973805984	0.333936751	0.139022282	0.931485852
msi1	-2.596219987	0.052583224	-0.846560746	0.7195	-2.102843691	0.172391063
msi2b	-2.970462515	5.99E-05	-0.150990529	0.829767384	-0.941466711	0.023724849
msl2a	0.26394765	0.782119539	-0.832767007	0.374866813	-2.065933276	0.00681405
msl2b	0.104198131	0.887667389	0.354101229	0.645060864	1.552260955	0.020312029
msmo1	1.41014186	0.575897778	5.734777429	0.010057246	4.9968991	0.003330824
msna	-0.514488512	0.417459303	-1.234122069	0.041829043	-1.433449743	0.004678195
mss51	-1.703823588	0.244196141	-1.037168924	0.585666134	-2.361014488	0.129750425
mst1ra	1.218872093	0.061045258	1.132632709	0.265410203	0.569056821	0.366515816
msto1	-0.140158125	0.877336319	-0.322130766	0.735154196	-0.053126406	0.947747494
msx1a	0.243915231	0.782636676	0.278754996	0.873961084	0.063143195	0.947036209
msx1b	-0.10726627	0.902277409	-0.583523248	0.75410416	-1.963156513	0.049723575
msx2b	3.251264253	0.169895256	NA	NA	1.188959177	0.68913343
msx3	-1.111025253	0.4179856	NA	NA	NA	NA
mta1	0.462763781	0.387853699	-1.228790045	0.059573996	-2.296906024	7.54E-05
mta2	-0.463140542	0.332805142	-1.37269349	0.026010383	-2.009757754	0.000124604
mta3	-0.228438222	0.681898154	0.887673151	0.120736397	-0.008315705	0.987974186
mtbp	0.357609502	0.553694486	-0.193614927	0.795218838	-0.098389407	0.859613676
mtcl1	0.884412185	0.766094329	0.598491437	0.858296286	2.395581261	0.263088788
mtdha	-1.158683188	0.009291315	0.401701246	0.512748216	-1.282084891	0.003494225
MTERF1	-0.451375626	0.692483727	3.723159363	0.016376648	2.42161044	0.021676619
mterf2	-0.01280727	0.975568858	1.223454303	0.717450124	3.7058312	0.192674186
MTERF4	-0.763922194	0.438112471	0.044847212	0.973808105	-0.48240979	0.527060972
mtf1	0.808980748	0.617220564	-0.729405095	0.65119491	-0.94285942	0.37391948
mtf2	0.072309299	0.906587071	-1.221020592	0.031678308	-1.572663238	0.00099228
mtfmt	-0.3155425	0.673614305	1.634411016	0.113203777	1.106833609	0.066920102
mtfp1	-0.482991172	0.573574764	0.194672265	0.862460427	-1.378677953	0.075981264
mtfr1l	-1.17989075	0.241110898	0.92789682	0.503073529	-0.037134326	0.980410476
mtg2	0.139000437	0.864401599	0.794548481	0.42630312	4.494588376	0.000240862
mthfd1b	-0.600745713	0.17575491	-0.418742775	0.496976995	-1.400434941	0.001955333
mthfd1l	0.612508008	0.306904723	0.434789164	0.641480782	0.917020348	0.109697753
mthfr	-1.303609131	0.030543935	-1.514826918	0.014976123	-1.719120131	0.00209374
mthfsd	1.447527093	0.297470798	-2.649246044	0.159235204	-0.250300272	0.869764841
mtif2	-1.600351485	0.13814738	-2.369129004	0.048575601	-2.172189241	0.046152038
mtm1	-0.734933818	0.347670374	0.774679106	0.367507308	0.210759239	0.787840904
mtmr10	0.331638074	0.875468257	-0.789664921	0.695595094	-1.782193987	0.144251423
mtmr14	-0.39120296	0.608495068	-1.385033078	0.099857208	-2.277955915	0.001801051
mtmr1b	NA	NA	-1.950408302	0.316471066	-4.107086647	0.006146497
mtmr2	-0.478596915	0.704911151	0.791057158	0.633409518	2.087453572	0.123091535
mtmr3	1.347423286	0.141337996	0.940406565	0.333800152	0.224602121	0.790950567
mtmr6	-0.443805003	0.600092183	-1.053407367	0.181325947	-1.457723308	0.027748922
mtmr7b	-0.840988523	0.401133289	0.022092626	0.984264062	-0.722950686	0.348596189
mtmr8	-1.700831327	0.134965749	-3.481383125	0.008083478	-3.402410743	0.003768896
mtnr1ba	NA	NA	-3.013472452	0.564449481	NA	NA
mtnr1c	NA	NA	4.725723718	0.158145246	3.737881799	0.094281432
mtpap	0.296705425	0.659989491	0.177953805	0.846841721	0.345930811	0.551762865
mtpn	-2.066376608	0.095138672	-1.804127807	0.219453128	-0.218065862	0.876124035
mtr	-0.031219535	0.9777173	-0.072658762	0.955080699	-1.364697131	0.091238051
mtrf1l	0.505967479	0.582388927	0.754363747	0.423843727	0.985688536	0.176910687
mtss1	0.556047862	0.307077981	-0.622065025	0.347975644	-0.829172521	0.070889174
mtss1la	-0.439590609	0.723689271	-1.602609832	0.179128918	-2.009676723	0.044845358
mtss1lb	-1.402868446	0.487549854	-1.305885563	0.651930792	-1.828048409	0.323668601
mttp	0.012132745	0.98983252	-1.912027536	0.005657223	-2.90109415	5.86E-05
mturn	NA	NA	-2.238279594	0.347975644	NA	NA
mtus1b	-0.283452374	0.737481927	0.033896953	0.975068684	-0.071857771	0.926431127
mtx1a	-0.971201058	0.179142927	-1.143870191	0.181290317	-1.473429157	0.025649116
mtx1b	-1.315913582	0.129765836	-2.859882403	0.004236695	-3.901616538	8.77E-05
mtx2	-1.30932134	0.126364426	-0.78108101	0.336403345	-1.193798737	0.082734004
mtx3	-1.404612386	0.163672742	-1.234937524	0.292533029	-2.851241113	0.003406572
muc13a	2.566957984	0.287935061	NA	NA	NA	NA
muc13b	0.012098805	0.98514131	-2.362193686	0.315477219	-1.485463697	0.169173432
muc5.3	NA	NA	3.82262011	0.190807129	4.439838807	0.041815475
muc5d	-0.676258494	0.619926106	0.414751866	0.817086534	-0.62129374	0.603295108
muc5f	NA	NA	NA	NA	-2.780588217	0.209714293
mut	-1.114082669	0.120265012	-1.639035539	0.017908893	-1.34652772	0.007303727
mvb12a	1.66127888	0.285275335	1.112435517	0.397001083	1.565508655	0.177556739
mvb12ba	0.524968648	0.326186574	-2.493503888	0.004268796	-3.496590073	3.45E-06
mvda	0.029265081	0.992196639	-2.731671849	0.042188142	-2.146060487	0.055933056
mvk	-2.344992219	0.008216413	-2.506802635	0.017001369	-2.409410616	0.013291457
mxa	-0.335549692	0.75048797	-1.184842792	0.341117883	-0.846667708	0.374459566
mxb	0.545971513	0.771857659	-0.263197374	0.925941919	0.638424658	0.787721321
mxd1	-1.234204901	0.060758134	1.518481942	0.087454392	0.293800741	0.702578018
mxd3	-0.831585923	0.284807268	0.287144463	0.781474235	0.039436174	0.964520848
mxd4	-2.909864308	0.085006191	-1.074708288	0.467088538	-1.598690829	0.21938651
mxe	0.943587559	0.688736727	4.856545363	0.090983163	2.692629976	0.255419694
mxra5b	-2.886552193	0.009544555	-0.957429288	0.378215677	-2.888480194	0.001424598
mxra7	-0.435893416	0.633054147	1.169932814	0.314475834	1.185512098	0.144681437
mxtx1	-0.525753188	0.501438308	1.520342349	0.165841693	1.587373082	0.067646527
MYADM	-0.177756579	0.787476374	0.453481778	0.557978143	0.705737528	0.473122428
myb	-0.119676844	0.949798775	-0.372518441	0.886939853	-0.319447448	0.873900189
mybbp1a	-0.041660849	0.955377941	-1.238959998	0.058486679	-1.569417148	0.004640279
mybl1	-1.091275622	0.60955896	-1.013159555	0.678494057	NA	NA
mybl2a	-1.280611111	0.306499799	-1.994789617	0.131783844	-2.863824547	0.011924804
mybpc3	NA	NA	1.379218154	0.817468964	NA	NA
mybpha	NA	NA	-2.853167904	0.248877479	-3.72832503	0.046547938
myca	NA	NA	NA	NA	-3.269036084	0.019146929
mycbp2	0.143405179	0.817343575	-1.35786382	0.035447904	-1.92421607	0.000551852
mych	-0.083858411	0.886460221	-0.634787113	0.352274407	-0.956822074	0.031082984
myclb	-0.944644909	0.318291264	-2.273895586	0.037864706	-3.725878573	0.000398967
mycn	-0.288870241	0.692483727	-1.678463774	0.173358656	-0.758858484	0.313248827
myd88	0.524409587	0.753519123	2.970141931	0.082231035	1.203037046	0.459262425
myef2	-0.583385094	0.154874574	-0.75165637	0.110504614	-1.250838797	0.002873128
myg1	-0.778249514	0.151438137	1.807628045	0.014198559	1.365222715	0.018159742
myh10	-0.973423623	0.086965731	-1.626166039	0.040301357	-2.11669353	0.000481831
myh11a	NA	NA	1.28491233	0.707779562	NA	NA
myh14	2.500989835	0.00118118	-0.028900438	0.9734294	-1.015360583	0.050447906
myh9a	-0.463706558	0.46854748	-0.878859374	0.196563832	-1.008511633	0.057761388
myl12.1	-0.463484631	0.595911783	1.276037081	0.155674827	1.862018315	0.024197403
myl12.2	-1.105892399	0.329280172	1.67703658	0.252296589	2.183377327	0.116452811
myl6	-0.245929783	0.763891139	-0.787827519	0.295949765	-1.08222725	0.077136903
myl9b	1.098929971	0.361174908	1.542401236	0.219436133	0.120518893	0.919026455
mylipa	-0.55035574	0.363719419	-1.289593326	0.082231035	-2.372853009	0.000213579
mylipb	NA	NA	NA	NA	-3.14494069	0.073675862
mylk4b	0.241384954	0.808455438	1.39297511	0.14239465	1.821692476	0.010463716
mylkb	1.81047067	0.703429114	NA	NA	NA	NA
mynn	-0.461058705	0.611971418	-0.968980051	0.214373415	-1.847307581	0.003021804
myo10l1	-4.541289989	0.004944947	-0.345273404	0.873278384	-4.207492534	0.001604319
myo10l3	1.771769207	0.148945143	0.598585872	0.676415401	-1.048805264	0.328466667
myo15b	NA	NA	0.525957943	0.884502823	-0.344002153	0.750487634
myo19	-0.774544474	0.539338545	-0.427606453	0.733577046	-0.458574808	0.681913574
myo1b	-0.098837966	0.874792295	-0.71417837	0.244536999	-1.038950938	0.022358948
myo1ca	1.463074943	0.122595995	0.970030054	0.3988547	1.052303757	0.311168176
MYO1D	-1.520207328	0.031158831	-1.987194616	0.01255345	-2.120344588	0.004048206
myo1ea	1.198840076	0.049837027	-0.011706289	0.990030538	-0.638195882	0.197691849
myo1eb	-0.926559508	0.179709184	-2.503323984	0.003775429	-3.280911044	7.46E-05
myo1f	-0.32042997	0.937818258	NA	NA	-0.077251264	0.975811276
myo3a	0.59844759	0.847272134	-2.732372515	0.076117216	-2.219562631	0.061881751
myo5aa	-0.859503948	0.455663049	-0.8827311	0.45705091	-1.56301914	0.091493958
myo5ab	0.810922879	0.505400825	1.332707614	0.057804513	-0.169951224	0.858389752
myo5b	1.471729074	0.020661102	-2.211697821	0.004764965	-3.015699005	2.37E-05
myo5c	-1.080693067	0.573414645	-0.341801128	0.780720484	-1.702042333	0.057842184
myo6a	-0.927241211	0.158859994	-0.827180754	0.353984197	-1.795244102	0.004782991
myo6b	-1.097333883	0.198686546	-1.953708718	0.037683407	-2.760483856	0.001352948
myo7aa	5.52478811	0.000220738	2.009115556	0.284093229	1.998381957	0.082567311
myo7ab	-1.357290276	0.225802273	-1.34659968	0.479654601	NA	NA
myo9ab	-2.35781472	0.018339444	-2.481510098	0.020454301	-3.629463951	0.000134186
myo9bl	0.589984289	0.191147275	-1.152532654	0.053254628	-1.533119777	0.000834626
myoc	2.952861351	0.193488075	0.262664499	0.935588641	-0.346289081	0.861191182
myof	-3.473213314	0.004038715	-1.558274702	0.129067008	-2.262305166	0.00957438
myofl	NA	NA	NA	NA	-0.753807422	0.634586552
myom1b	NA	NA	0.366003634	0.944171901	-0.195425241	0.881801628
myorg	-1.483340415	0.102307137	NA	NA	NA	NA
myot	-3.511432647	0.144502124	NA	NA	NA	NA
myrip	0.245677128	0.865655301	1.132768556	0.501410536	-0.459488873	0.740793491
myt1b	NA	NA	-1.839508991	0.567805748	NA	NA
myt1la	0.115622317	0.951995692	-0.348129397	0.870157632	-1.534308419	0.316967189
myzap	-0.458533123	0.641512108	-0.437684798	0.662868297	-1.381839151	0.054894908
mzt2b	-0.830804554	0.107049355	-0.054310855	0.95147762	-0.262372233	0.609399211
n4bp1	0.450199952	0.505987865	0.965384754	0.329929345	-0.415027274	0.544627252
naa10	-2.316849335	0.000162337	0.361854332	0.611397488	-0.518800501	0.202530036
naa15b	0.023444063	0.975597134	-0.665490574	0.378732145	-1.540635157	0.003965808
naa25	-0.894153202	0.281428575	-1.112204931	0.250298618	-2.312358689	0.00339941
naa30	-0.759976213	0.428556396	-2.903690888	0.006027439	-3.754214996	0.000291318
naa35	-1.935573568	0.000936976	0.481104012	0.493618469	0.063524758	0.916002963
naa50	-1.053620352	0.123385951	2.459960663	0.027255654	2.441392746	0.00242759
naalad2	-2.434043581	0.007126427	-0.67757006	0.503090766	-2.176061356	0.007279251
nab1a	-0.362806022	0.848700072	-0.994811969	0.613570901	-1.734639474	0.228547857
nab1b	0.268675601	0.865337532	-0.973989904	0.477690875	NA	NA
nabp1a	-0.353203128	0.611971418	1.306840509	0.254379266	1.225555764	0.056566041
nabp1b	-1.802424209	0.117688822	0.439972989	0.795020615	1.386123099	0.213577641
nacad	-4.661777817	0.15572924	NA	NA	NA	NA
nadk2	-2.135186593	0.098314108	-2.470424082	0.082558007	-3.556674612	0.00095478
nadka	0.933839091	0.036190435	1.738172743	0.004106173	1.27128698	0.003368267
nae1	-2.99919137	0.024608517	-0.764099133	0.735150317	-2.97887429	0.045418849
naf1	0.319759682	0.525270191	2.769510988	0.003529457	1.74702443	0.007645307
nagk	-3.81221112	0.000789097	-1.504033678	0.181811397	-1.410461014	0.228534507
naglu	0.459963551	0.751707522	-0.690260498	0.654718045	0.290797654	0.86435798
naif1	0.391824827	0.835237944	-3.306976161	0.020309968	-4.82677863	0.000274423
nalcn	2.08890331	0.011547398	1.285208328	0.177845897	0.541752898	0.568973147
nampta	NA	NA	NA	NA	-2.951312243	0.128993793
nanog	-1.294572349	0.052709231	-1.501381741	0.01187951	-3.29704218	4.35E-06
nanp	0.274485839	0.906030988	NA	NA	NA	NA
nansa	-1.585717075	0.019137093	0.976282662	0.266636687	1.79535909	0.009960652
nansb	2.104564997	0.006117801	4.518155509	7.05E-05	4.663550511	5.22E-06
nap1l1	-1.062396046	0.046329725	-1.526871708	0.017330758	-3.319027176	6.20E-06
nap1l4b	-2.171180526	0.015114242	0.600576977	0.641977652	-1.57494215	0.05070289
napab	-2.467981927	0.002075513	-0.217495797	0.812224648	-0.650589035	0.337884786
napbb	NA	NA	-0.623686813	0.726584584	NA	NA
nars	-1.613780157	0.018451665	-0.664993546	0.343769736	-1.11744825	0.027816656
nars2	0.340876503	0.919331986	-2.346537289	0.126137743	-3.656991544	0.007254541
nasp	-0.475971565	0.210305678	0.669497729	0.167695454	0.462314032	0.213504601
nat14	0.809087535	0.472311006	2.170523524	0.153198552	1.212340163	0.398952278
nat16	4.002960126	0.067035113	0.20112848	0.947459493	NA	NA
nat8l	-0.864601823	0.441528815	-1.8269913	0.237002161	-3.138433077	0.006065976
NAV1_1_of_many	1.576934859	0.020318121	-1.506489876	0.034444516	-1.607800424	0.00659508
nav2a	0.523583843	0.397393078	-0.252822179	0.748517399	-0.484199067	0.328431097
nav2b	0.211813778	0.717770894	-1.997824659	0.005722881	-2.068400378	0.000186589
nbeal1	1.653399182	0.012405094	-0.33178248	0.680739533	-0.743227849	0.149353671
nbeal2	0.465103458	0.484800185	-1.49860218	0.029236356	-0.892100827	0.051657251
nbr1a	-0.08726848	0.938078916	0.331174262	0.77248415	0.555402818	0.500726939
ncalda	-1.314548333	0.086428068	-0.057084609	0.962306144	-1.679094285	0.01684872
ncaldb	-0.139859672	0.96708396	2.144549051	0.758151604	-0.193591688	0.942449808
ncam1a	-4.277843603	0.000266157	-0.78475615	0.435044315	-1.502486855	0.081675028
ncam1b	-3.044948669	0.034911687	-0.129993426	0.953241136	-1.987705132	0.066540885
ncam2	-4.034209287	0.005543921	0.440179227	0.686179791	-2.229224863	0.005067518
ncapd3	0.085239087	0.905580936	-0.811709642	0.198041212	-0.946551413	0.047873384
ncapg2	-0.217733362	0.717992319	0.092803187	0.918295723	0.178738307	0.74741118
ncaph	-0.490351969	0.284584763	-1.801544225	0.003022357	-1.912457448	0.00017016
ncbp3	-0.237655611	0.683094943	0.034263816	0.968408914	0.546111629	0.279358027
ncdn	-0.90511485	0.187064899	-1.102036475	0.128816526	-1.758166013	0.005807577
nck2a	0.586744301	0.439479395	0.812941974	0.347163123	0.701150039	0.326648052
nck2b	0.590447965	0.36915538	1.57229792	0.034515218	0.7495905	0.150307158
nckap1	-1.08540184	0.018451665	-1.582432082	0.006027439	-2.616207597	6.60E-06
ncln	-1.256310907	0.141337996	0.272480632	0.844968482	-1.288868888	0.081794158
ncoa2	0.626597475	0.204297036	-1.218277576	0.032172036	-1.84625732	0.00047568
ncoa5	-1.178540472	0.074087448	-1.508335755	0.039160025	-1.74950902	0.005134351
ncoa6	0.233431761	0.686092214	-0.006426342	0.994169016	-0.080870522	0.873690758
ncor1	0.831837996	0.042160515	-2.487756165	0.000313204	-2.59669825	9.19E-06
ncor2	1.529016607	0.01245378	-0.071344159	0.934537805	-0.507840932	0.300421166
ncs1a	-1.226078528	0.33011714	3.599543293	0.121719571	0.741827304	0.662575929
ncs1b	3.444816702	0.101010253	3.860907834	0.08486955	2.208575333	0.33671341
ndc1	-0.993019086	0.134851617	-2.973321817	0.000925635	-3.890588959	1.01E-05
ndc80	-0.297816174	0.66745201	0.055891168	0.950767433	-0.148764303	0.789625951
ndel1a	-0.773623761	0.742957593	2.492558353	0.233633303	0.315813957	0.880237493
ndfip1	-3.658571296	0.000588592	-0.301020971	0.888511911	-1.459298348	0.072901729
ndfip1l	-0.710397697	0.393661787	-3.387198256	0.001241406	-3.451758066	0.00012426
ndfip2	0.337910656	0.645667409	0.422437578	0.70560962	-0.605185923	0.35625672
ndnf	-0.596461495	0.723932013	-1.150684401	0.410548485	-3.054704479	0.011820558
ndnl2	-1.117055507	0.109757998	1.804554948	0.043298668	0.729249427	0.263088788
ndr1	-1.246160396	0.584125615	-0.547860529	0.670240657	-1.107398421	0.327423761
ndrg1a	-1.773232519	0.129686914	-4.146844655	2.29E-05	-4.499831048	6.32E-07
ndrg2	0.796388779	0.392838517	0.617143034	0.5486984	-0.739043204	0.412491869
ndrg4	0.776456251	0.758513745	0.651239514	0.700873323	0.389710367	0.803662615
ndst1a	-1.494388418	0.304827972	-2.096313541	0.037590291	-2.55846247	0.001571886
ndst2a	2.29585318	0.000255268	-0.112879065	0.888387528	-0.60361321	0.175172544
ndst2b	0.308290302	0.704624608	0.246452456	0.867961489	-0.717440759	0.474552989
ndst3	-0.836783364	0.740014616	1.966424057	0.454039123	-0.195729567	0.925607116
ndufa10	0.020028303	0.98983252	-1.362445378	0.130916117	-0.76994672	0.330405514
ndufa4	NA	NA	0.362087578	0.927687105	NA	NA
ndufa6	-0.070445679	0.955561802	1.841443988	0.160435677	0.892623183	0.360433051
ndufab1a	-1.494494145	0.021170828	3.028859566	0.003639679	2.498540854	0.005035943
ndufaf2	1.011690278	0.392396995	0.543181723	0.612789365	-0.176125284	0.844325914
ndufaf4	-0.998513941	0.17937428	-1.057929752	0.262016434	-0.976428614	0.157182474
ndufaf7	0.227131739	0.765403887	0.679998944	0.363600313	0.381161459	0.511991595
ndufb5	0.701061278	0.352275763	2.809454267	0.03311756	2.931456802	0.009133438
ndufb6	-0.890001969	0.305184573	-0.219097097	0.867154478	-0.638571961	0.381832414
ndufb7	-1.23995152	0.306904723	-1.096425101	0.381879352	-2.311628792	0.025520244
ndufb8	0.417536035	0.468353243	1.706311546	0.015160604	0.966782989	0.048336038
ndufb9	-0.396314179	0.519340895	-0.101606529	0.914636504	2.993751507	5.43E-05
ndufc2	-1.183613353	0.275104026	5.73394779	0.003441245	3.335547023	0.022214723
ndufs3	-0.086122042	0.944385869	-0.831512244	0.438621638	-0.868860428	0.321169012
ndufs4	0.708997697	0.542131966	2.400835943	0.035413795	2.154893021	0.060745039
ndufs5	-0.188584495	0.805257871	2.264396925	0.014120026	2.759951244	0.001032147
ndufs6	0.396231451	0.601454304	2.572830797	0.003221654	2.78793654	0.003601387
ndufs8a	-0.947242103	0.14131673	1.260807269	0.126162301	0.149143475	0.83562702
ndufv1	-3.164043096	0.000153215	-2.054805868	0.013634403	-3.814224646	1.01E-05
ndufv3	-0.581634053	0.520539624	1.201901919	0.19024959	0.318778448	0.71359555
necab3	3.084654115	0.125930132	NA	NA	NA	NA
necap1	NA	NA	NA	NA	-1.398553077	0.137951079
nectin1b	3.151629393	0.000198677	1.156048309	0.102221841	-0.191768208	0.73922619
nectin3b	0.170713146	0.8374314	-0.810694586	0.328703132	-1.516423784	0.015849244
nectin4a	-0.501437991	0.630569632	-2.146526444	0.057573624	-1.167941612	0.232993297
nedd4a	2.171789891	0.012480934	0.403125329	0.717683956	0.083205122	0.930210787
nedd4l	-2.779281587	0.007807238	-1.653673339	0.045122079	-2.803319969	0.000772858
nedd8	-0.510914269	0.41892185	1.612754167	0.170869655	4.588842664	0.000280567
nedd9	0.047708445	0.971368463	-0.113130146	0.929495663	-0.755708403	0.318125542
negr1	-3.171915116	0.003969276	-1.703799619	0.032518724	-2.600270994	0.007011908
nek1	-0.163693514	0.878653633	-0.735869908	0.507784405	-1.475886604	0.050179033
nek10	1.56170813	0.61588717	1.172774033	0.744775616	-1.558153307	0.442017844
nek11	-4.248183651	3.64E-05	-0.421947995	0.672397624	-1.506114877	0.0293036
nek7	-0.819616243	0.271255184	-0.190169967	0.829304491	-0.486465643	0.430193465
nek8	-0.301302926	0.860269176	-1.639832502	0.316471066	-2.10111383	0.034793092
nek9	-0.950947535	0.484191437	-0.340502328	0.855317835	-0.027637804	0.984203696
nelfb	-2.708469465	0.00449323	-2.326017273	0.02826661	-2.867273283	0.001610395
nelfcd	-0.967698764	0.126255047	-0.649451598	0.279154809	-1.163586288	0.019564362
nell2a	4.891719796	0.006246186	NA	NA	2.373644371	0.10717224
nemp1	-0.795347421	0.218422057	0.267211032	0.779109547	1.049715653	0.084654077
nemp2	-2.201052428	0.04674415	-3.127905348	0.018029757	-3.165396912	0.002866064
nenf	-1.214645625	0.307525166	1.96185495	0.279367973	1.50667995	0.246279866
neo1a	-2.962211769	0.000556038	-2.325862459	0.004847039	-4.141513376	1.31E-05
neo1b	-2.193863923	0.000373437	-1.189065274	0.048575601	-3.010048708	1.68E-05
nepro	-0.166000775	0.788271217	0.992373763	0.125132184	1.224723278	0.01820754
net1	0.063375989	0.955075912	-0.754100741	0.457657137	-1.720350404	0.024534359
neto2a	-0.349812866	0.916312393	-0.218948718	0.925360509	-0.602764054	0.724844235
neu1	0.298948146	0.729877875	-0.163993593	0.880631934	-0.067652725	0.957998289
neurl1aa	2.116378551	0.091632499	1.854243371	0.217027407	1.84200582	0.200380074
neurl1ab	-0.08161679	0.934733103	-3.379860495	0.002981857	-4.662030019	4.84E-06
neurl1b	0.346838237	0.657108246	0.296413355	0.735237624	-0.808427329	0.174731348
neurl4	-0.877211436	0.311293135	-3.112511582	0.001880836	-3.504423782	0.000133827
nexmifb	-0.795007475	0.71726275	1.387768472	0.356264576	0.727862874	0.538703542
nf2a	-3.912951924	0.000142119	-2.319948247	0.012332477	-2.941506604	0.000152154
nfat5a	0.211212073	0.799620183	-0.392539707	0.610726128	-0.576257169	0.305964444
nfat5b	1.297191357	0.339284325	0.618215603	0.688079155	-0.556927645	0.634193793
nfatc1	-1.978699509	0.093735751	-2.310766303	0.116499676	-2.962682233	0.008546352
nfatc2a	-1.511866093	0.34719068	0.036820688	0.983893001	-0.692067672	0.645971685
nfatc4	0.088990094	0.971368463	0.265092247	0.888387528	-2.556968492	0.08894965
nfe2l2a	0.549243167	0.844689904	2.591441776	0.138695459	2.302096361	0.127345571
nfe2l3	-0.671626432	0.496718417	0.574413444	0.64074241	0.755037639	0.41681415
nfia	0.44415497	0.713881595	1.226084357	0.262843449	-0.82796651	0.41236632
nfic	2.901797015	0.079193986	2.045867109	0.293270896	0.959966154	0.494291793
nfil3	-0.077389456	0.956051802	-1.26816824	0.413177621	-0.736071358	0.55664712
nfil3-3	NA	NA	5.291457821	0.18744538	1.265463397	0.704963088
nfil3-5	1.887641639	0.113135193	1.619639694	0.25781274	-0.794464163	0.400274776
nfkb2	-0.692277954	0.560401652	0.422266672	0.770804775	-0.359308212	0.744885712
nfkbiab	0.030975613	0.971368463	0.980961805	0.224984993	0.733510673	0.446023435
nfkbib	0.042653405	0.980278095	1.319062456	0.351126115	0.891085392	0.347395635
nfkbie	-0.704909511	0.67588926	0.347276068	0.893149803	-0.40724917	0.831354308
nfkbil1	-0.201510826	0.899369944	-1.689103158	0.095802701	-2.554364781	0.011157314
nfkbiz	-1.230291038	0.044083184	0.431302669	0.582484544	1.088873811	0.071473742
nfr	-0.570639612	0.41892185	1.047868614	0.241461671	0.732199637	0.216188709
NFX1	-0.049743075	0.929475663	-1.137416852	0.032142421	-1.478819249	0.000916672
nfxl1	-1.169628326	0.022181313	0.830213757	0.177165454	0.307247706	0.583928419
nfya	-0.981339872	0.046538337	-2.920509926	0.000296176	-3.449927623	5.21E-06
nfyal	-2.33591258	0.006278069	0.023025677	0.985445822	-1.957033392	0.006349472
nfyba	-0.381791556	0.397635345	1.242114501	0.050757926	0.681518996	0.107610322
nfybb	-2.380724176	0.018050922	-2.305902498	0.036421729	-3.65619874	0.000354942
nfyc	-1.488862201	0.012547975	-0.166404563	0.844794787	-0.788806044	0.127454112
ngdn	0.043238537	0.952099815	0.057620797	0.946275203	0.061804908	0.913099454
ngfa	-1.909891952	0.450803557	3.286942837	0.265523471	-0.977101981	0.68838718
ngfb	-0.989722039	0.507829566	-0.628363785	0.824128952	-1.831610193	0.160092325
ngfrb	NA	NA	3.048099347	0.266151573	3.824403135	0.064702433
ngly1	-0.22486346	0.811569232	-0.288250441	0.790913867	1.007083671	0.154598508
ngrn	-1.13861271	0.129686914	2.255491809	0.036057456	1.924867829	0.057002623
nhej1	0.061978027	0.938078916	0.570108295	0.444958778	0.04319043	0.948355959
nhp2	-1.476932459	0.080453911	1.138892778	0.200453531	2.736075263	0.001585796
nhsa	2.730094553	0.067690967	0.153027307	0.961845214	-0.19936806	0.87791702
nhsl1a	-2.984981243	0.315000682	NA	NA	NA	NA
nhsl1b	-0.15786769	0.789527474	-0.786931091	0.174111132	-1.100888891	0.012569533
nhsl2	-0.126377628	0.951189803	-0.598890696	0.80991797	-1.376463797	0.476175337
nicn1	-1.747843808	0.028467563	1.647411669	0.043110664	1.30114567	0.11927315
nid1a	-0.204474601	0.902525724	-0.223033571	0.904785474	-1.587436531	0.167613315
nid1b	1.161030249	0.011281243	-0.279536874	0.662564472	-0.407916384	0.275252284
nid2b	1.951212581	0.149576803	1.96938356	0.148203264	1.888208012	0.100152801
nim1k	-2.423940916	0.456984003	NA	NA	-3.840837388	0.395512036
nin	-0.054798842	0.944385869	-0.295045013	0.729117739	-0.974892624	0.096183265
NINJ1	0.568084114	0.400625466	1.575648688	0.108242241	1.703253723	0.132687833
nip7	0.136265359	0.857965809	0.650157025	0.350552758	0.015306934	0.984377352
nipa1	-0.805434165	0.346052493	1.865719093	0.174111132	1.497370438	0.168799142
nipa2	-0.928610037	0.463559063	1.438462329	0.266236265	0.989927021	0.397768753
nipal3	0.160305434	0.893438963	1.462473021	0.081372794	0.967641854	0.241241364
nipal4	1.835383722	0.014509964	1.352383724	0.065917112	-0.03278094	0.980632184
nipbla	0.27672104	0.608495068	-1.838875751	0.003639679	-2.40969427	2.85E-05
nipsnap1	0.747544262	0.289250277	0.904877733	0.266236265	-0.951423232	0.142097703
nipsnap3a	-2.764885198	0.035691817	-0.715568729	0.648025384	-1.979530165	0.078824615
nisch	-0.880435934	0.142742713	-0.460056567	0.559449049	0.175087407	0.786186312
nit2	-0.730641685	0.568407607	-0.59372437	0.700811548	-1.643021359	0.130154362
nkd1	-0.194000745	0.785917642	-0.467227051	0.527905253	-0.889735208	0.096787942
nkd2a	1.867401006	0.247148827	1.681366563	0.252308216	1.469775975	0.198312343
nktr	-0.686392379	0.434397422	-1.551886515	0.139671807	-2.42056368	0.003108809
nkx2.5	-3.814623003	0.23355876	NA	NA	NA	NA
nkx6.2	-0.10937124	0.538380087	NA	NA	NA	NA
nlgn2a	1.234547079	0.332143729	1.963759694	0.089635276	1.739097676	0.137533197
nlgn3b	0.552120613	0.571701248	-3.878762732	0.000479947	-3.556984574	0.000130602
nlgn4xa	1.770497203	0.369221388	NA	NA	2.131023455	0.227244708
nlgn4xb	-4.802000258	0.004594438	-2.07535602	0.043082421	-2.668595648	0.019512307
nlrc3l	-0.822343269	0.483341885	0.118241124	0.936031883	-0.821181403	0.487801157
nlrc3l1	0.357330928	0.704568008	-1.476244522	0.093512663	-1.263124139	0.126608776
nlrc5	-1.246662491	0.348006552	-0.304731259	0.910555148	-0.864404793	0.67094293
nlrc7	-0.724328887	0.681515197	-2.043976696	0.286746891	-1.591801	0.319969929
nlrx1	-1.666623604	0.125570334	0.389699712	0.715883283	1.377892119	0.174690925
nmd3	0.612457426	0.199918894	0.014074516	0.986512377	0.068736719	0.890274155
nme2b.1	-1.897060949	0.000246154	1.49405555	0.004050525	0.368960309	0.36436465
nme5	-0.852413289	0.26374031	0.537866674	0.638202983	0.099818946	0.880237493
nme6	-0.985927979	0.41892185	0.039444261	0.985978269	-0.540369773	0.679804952
nnr	2.902281516	0.188858251	-0.269164112	0.900009632	-0.70721271	0.53269068
nnt	-2.104899135	0.001205365	-1.165097914	0.061961012	-2.581527488	4.82E-05
nnt2	NA	NA	-3.36662329	0.08218863	NA	NA
nobox	-1.032012774	0.669999973	0.193189311	0.941835529	-1.886367715	0.317736731
noc2l	-0.097829912	0.886460221	-1.841708659	0.007022514	-1.138857977	0.010225343
noc4l	-0.126169013	0.83808759	3.164660604	0.000911148	2.643398428	0.000571777
noctb	0.274764192	0.840624192	1.1524075	0.192094166	0.366151891	0.724511813
nod1	NA	NA	-2.5191493	0.319509003	NA	NA
nod2	-1.310182921	0.488977857	-1.295739448	0.424312304	-2.562566691	0.082734004
nol10	0.258363013	0.628563013	0.523067321	0.45650992	-0.120456459	0.803384048
nol11	0.587705294	0.196618141	0.487552392	0.429620851	-0.329859679	0.419949072
nol12	-0.543281934	0.359186198	-0.147981975	0.878445941	-0.017967174	0.97952186
nol4lb	2.011759742	0.148437017	2.677784432	0.176595083	3.129082075	0.025843679
nol7	0.174651872	0.782740822	1.739351062	0.012593135	1.986463128	0.000537058
nol8	0.259704755	0.659989491	1.028995869	0.095802701	0.014434107	0.979826744
nolc1	-0.735356715	0.066194476	-0.539779403	0.288350874	-0.981900826	0.012124036
nom1	-0.40209225	0.438745686	-1.98147695	0.002352174	-2.488458771	4.82E-05
nomo	-1.323312965	0.120639325	-1.000568628	0.294216776	-2.229733019	0.00723509
nop10	0.197570552	0.789527474	0.798049393	0.258730489	0.590551523	0.277147723
nop14	-0.094334197	0.8900158	0.733042607	0.248877479	0.977196606	0.045681766
nop16	-0.43238796	0.41892185	0.973752546	0.124692868	2.226521928	0.000204697
nos2b	-1.022706123	0.270130325	-0.626904905	0.726182299	-2.112976537	0.124018429
notch1a	0.350457721	0.429000899	-2.109767001	0.001857264	-2.355045897	2.36E-05
notch1b	2.44119272	0.048165432	0.880096853	0.631890984	0.393048166	0.782233285
notch2	1.361608439	0.075585148	-1.873931995	0.034566956	-2.362497352	0.002004434
noto	-0.656309717	0.243706104	2.848973478	0.029065447	3.128054217	0.004652518
nova1	1.168919002	0.082204578	0.290139245	0.764126636	-0.174036335	0.793025058
nox5	0.645259842	0.770927591	1.284294298	0.528307559	0.994342482	0.541661556
noxa1	-0.453727858	0.608495068	-1.033893677	0.216088659	-2.071440952	0.005440073
noxo1b	NA	NA	NA	NA	-2.994294681	0.12141002
npas1	NA	NA	-0.336288873	0.961780029	-0.298986856	0.968526475
npas2	1.80365192	0.123385951	3.852848057	0.01255345	4.22712487	0.000120451
npat	-0.144408985	0.790024229	0.495466953	0.515163719	0.596619696	0.20947281
npc1	-0.037852623	0.954517424	-3.021095705	0.000100118	-3.776345536	2.96E-06
npdc1a	1.893226237	0.057543664	0.185657364	0.877042508	0.082615054	0.929449223
npdc1b	-4.134627734	0.061286619	-1.165188049	0.448247562	-5.282185258	0.001584715
npepl1	-2.855601336	5.21E-05	-0.143092897	0.85376303	-0.638247433	0.308554214
NPFFR2	0.127440811	0.969505361	1.444236477	0.66544738	0.997516974	0.75539402
npffr2b	0.449007372	0.556439204	0.579585689	0.592599261	0.577341369	0.391920295
nphp1	0.002109597	0.99259245	0.083368334	0.953990869	-0.358396005	0.830594895
nphs1	-1.088941159	0.110203703	0.864382853	0.302264101	-1.445968776	0.04096805
npl	-2.113638896	0.082041454	0.663845052	0.765432849	2.200458664	0.197115731
nploc4	-1.436181785	0.033226381	-2.824817528	0.002198143	-2.942088058	0.00011598
npm1b	-1.265294612	0.079062746	-2.674887922	0.004378408	-3.189102467	0.000187635
npm3	-0.561756433	0.563764151	1.428100311	0.124921639	0.871745159	0.297953074
nppc	NA	NA	3.713082673	0.139671807	NA	NA
npr1a	-4.098178052	0.012975153	-0.748417439	0.605980962	-0.278902958	0.859613676
npr2	-0.701058322	0.632813811	-1.595241597	0.187609923	-2.567090382	0.023724849
npr3	1.387018317	0.068618489	1.603224518	0.083262382	2.939346303	0.001023166
npsn	0.036883838	0.981864427	1.252385368	0.647186238	1.385820551	0.471912316
npy7r	0.309331911	0.876908866	-1.775845468	0.282403784	-0.615050299	0.761333435
nqo1	0.502034382	0.467468623	2.210955201	0.025279899	2.253158792	0.001099117
nr1d2a	1.204717299	0.357163789	4.845018287	0.00165667	2.281545513	0.122830317
nr1d2b	1.704817011	0.236910128	NA	NA	3.133720869	0.057002623
nr1h3	-0.480998191	0.453924893	-0.999038884	0.233686813	-1.516604931	0.009435353
nr1i2	0.580441163	0.542460639	1.384063566	0.289366139	1.091021921	0.23173888
nr2c2	-0.437949202	0.718123199	-1.65435199	0.131834066	-1.518632908	0.109278509
nr2f5	3.415004875	0.035772356	NA	NA	NA	NA
nr2f6a	-0.882426362	0.143341107	-0.166051535	0.880776891	-0.810483028	0.150361644
nr3c1	0.457833063	0.428556396	1.225664168	0.082231035	1.121588232	0.053465396
nr3c2	-0.248057447	0.902813302	-1.511586094	0.463119336	-1.064621612	0.457227833
nr5a1a	1.091990902	0.569293211	0.634662542	0.676969991	1.119852861	0.301843609
nradd	0.976050312	0.056774169	0.240618781	0.745826114	-0.997087681	0.032315879
nras	-0.931033691	0.1926959	-0.024340615	0.983241644	0.420196279	0.590632598
nrbf2a	-0.729166321	0.847944311	2.150670185	0.484059311	-0.976911846	0.844318063
nrbf2b	-1.380141609	0.200417574	2.413448138	0.118785922	1.759274948	0.150579016
nrbp1	-1.019149447	0.238910055	-0.951292174	0.323915451	-1.201808141	0.112367671
nrbp2b	-1.023902815	0.686887219	-0.186604079	0.946305537	-2.106044951	0.350621296
nrd1a	-1.559471207	0.005239678	-1.311697727	0.057211637	-2.063900661	0.000757243
nrd1b	-0.515652671	0.739751079	1.074397191	0.616030005	0.329563146	0.835756173
nrg1	-0.631970542	0.365119356	0.755894593	0.366703392	0.374469571	0.510294968
nrp1b	1.28509787	0.513020743	-1.775697984	0.473020052	-0.388560233	0.822904255
nrp2a	3.35105867	0.009011491	1.658135524	0.242179061	1.186911529	0.250830709
nrp2b	2.555813036	0.000143853	1.149501221	0.062091242	0.515932326	0.232649756
nrxn1a	-2.864177742	0.14055225	-1.516388486	0.337263944	-1.645362269	0.188515577
nrxn1b	NA	NA	-0.601276156	0.843515173	1.685726227	0.423909146
NRXN2	NA	NA	NA	NA	-1.129457159	0.66676397
nrxn2b	0.855546312	0.37029663	-1.53867632	0.201389961	-1.674661259	0.056670456
nrxn3a	-1.224682778	0.281289814	0.193180065	0.904769108	-0.795864015	0.389876959
nrxn3b	1.420461676	0.384853643	1.957436458	0.28087322	NA	NA
nsd1b	NA	NA	-3.435668211	0.011931966	-4.248003164	0.000339548
nsd2	-0.888551492	0.203200963	-3.712135942	0.000614198	-4.56925202	5.53E-06
nsdhl	-2.709098915	0.070415487	-1.918654996	0.213662759	-2.918912547	0.047552986
nsfb	-0.848490229	0.284808336	-2.195935414	0.012790725	-2.515572635	0.001095051
nsg2	2.175600152	0.063831516	0.583812359	0.498613129	0.598176554	0.45610581
nsl1	0.283699015	0.865486987	0.855174407	0.57675678	1.059514056	0.427017732
nsmaf	-3.424261606	0.0025034	-2.919324493	0.011939614	-3.844248761	0.000354942
nsmce2	-0.328568853	0.814431693	-0.340533601	0.780720484	-1.467688447	0.090111815
nsmce4a	-2.189691554	0.005483414	-0.144126233	0.874721876	-0.457023351	0.501660611
nsmfb	3.682446978	0.14131673	0.232813053	0.918066016	-0.667958249	0.687906372
nsrp1	-0.291866089	0.72273632	0.994066756	0.242275869	0.848544866	0.234086574
nsun2	-1.352128721	0.070606941	-0.506748946	0.57906172	-1.273309402	0.050251082
nsun3	-0.632537147	0.662459953	0.639401741	0.713953476	-1.434092667	0.162745154
nsun4	-0.523183554	0.675535119	-0.57388526	0.641718985	0.555282911	0.635184845
nt5c2b	0.733495762	0.119257437	-1.390172216	0.018623776	-2.164470522	0.000106205
nt5dc2	-0.818220421	0.277456346	-2.995231603	0.002013168	-3.871434954	3.44E-05
ntan1	0.407289305	0.864404922	1.951937857	0.284809616	1.113575622	0.428343859
ntd5	0.643499403	0.624448447	1.92928503	0.143994601	1.641430385	0.134857659
nthl1	-1.92510545	0.514970657	1.712658169	0.593461888	3.002260394	0.343307731
ntmt1	-0.891915015	0.161379908	-0.331502498	0.782229226	-1.323413095	0.020364631
ntn2	1.088410586	0.372553752	-0.855076005	0.602295217	-0.419843734	0.707285711
ntn4	0.333467101	0.782119539	0.141274351	0.935242468	0.024402942	0.981832285
ntpcr	-1.209062075	0.103134102	0.987681174	0.3617002	0.451172209	0.553914714
ntrk2a	0.307765756	0.59169722	0.263206246	0.779792367	-0.124783365	0.859613676
ntrk3b	1.877429926	0.116785514	1.537529261	0.256815117	1.628741704	0.100558784
nuak1b	0.611544924	0.564523872	-0.545148004	0.754935663	-2.355592135	0.011820558
nub1	0.040887686	0.955063647	-1.861627992	0.007730501	-1.66675188	0.007876168
nucb2a	0.309289583	0.806838817	-0.066019432	0.963649619	-0.580541926	0.559519889
nucks1a	-0.038702281	0.969048161	-0.732856065	0.362928259	-0.988412227	0.140782495
nudc	-1.67512221	0.004672381	0.806300709	0.194446627	0.756742017	0.164024645
nudcd1	0.075022056	0.928320737	-0.348238195	0.729131183	-0.928645405	0.165023107
nudcd3	0.81921179	0.198472619	1.497219052	0.034749544	1.111917398	0.086380305
nudt12	0.164122126	0.809784085	0.312982181	0.69131687	0.210087951	0.729526955
nudt13	-1.1834919	0.217306806	-1.669279055	0.09439304	-2.745088811	0.001273191
nudt15	-1.629985113	0.033673838	-0.674981549	0.500490749	-0.133247697	0.872863329
nudt17	-0.506615569	0.572553497	-0.496881263	0.641073242	-0.51488245	0.520960717
nudt19	NA	NA	-2.519734868	0.084078768	-2.168301311	0.073159851
nudt2	-1.840762441	0.01978896	0.753806033	0.458409021	-0.806105982	0.247879945
nudt21	-0.741259149	0.203277645	2.217398586	0.003937812	2.253888561	0.001934395
nudt3b	-0.791375608	0.606050933	-0.70343003	0.767815584	-1.118951678	0.437903725
nudt4a	-0.508786487	0.382292245	-0.694445143	0.306586573	-2.293554528	0.000899601
nudt4b	-0.324022434	0.784757941	-1.168921355	0.33177597	-1.057170675	0.278426478
nudt5	-1.537621837	0.023339956	-0.412275465	0.685748483	-0.898481252	0.135740913
nudt7	-1.277499703	0.52363105	NA	NA	NA	NA
nuf2	0.339276815	0.641733335	0.378953833	0.62744839	-0.146938782	0.824514608
numa1	0.682722433	0.182380818	-0.533880567	0.434218058	-1.48999044	0.004052971
numb	0.099621187	0.922179347	-1.460704989	0.264001545	-1.870421688	0.010498351
numbl	1.173956696	0.171618599	1.139494046	0.191090062	1.255470095	0.062589529
nup133	0.956226517	0.040197951	0.372143828	0.561214222	-0.181927478	0.645558996
nup153	-0.089090128	0.858970132	-0.627656011	0.229291209	-1.376823392	0.001735501
nup155	-1.567016215	0.005491149	0.937622261	0.130242236	-0.668781316	0.171379975
nup160	0.295664216	0.516220201	-0.59147177	0.26692374	-1.414272456	0.001279043
nup188	-0.317964185	0.468588783	-1.087118452	0.036793154	-2.010283066	7.46E-05
nup205	-0.104277144	0.838279212	-0.427608203	0.39258681	-1.208668649	0.003352596
nup210	-0.894396242	0.122545435	-0.625052698	0.320283501	-1.476337484	0.004830702
nup35	-0.618978493	0.307525166	1.227041712	0.060737368	0.149508572	0.801852916
nup43	-2.505362024	0.016361882	-1.523053847	0.18918885	-2.68606113	0.010102778
nup58	-0.150224529	0.733613944	0.88318971	0.056433436	1.114495235	0.003049792
nup62l	-0.741147158	0.149333294	-0.983938525	0.147472432	-1.306468577	0.003677701
nup88	-0.058545542	0.930840273	-0.583830017	0.357215537	-0.620035926	0.194132818
nup98	-0.454075619	0.219593745	-1.15732153	0.026301913	-2.38078424	5.43E-06
nupl2	-0.414580329	0.457905088	0.852723762	0.226878255	-0.38381349	0.475204377
nus1	-1.351160471	0.299156798	-2.545999838	0.06759532	-3.461050807	0.00368255
nutf2l	-1.208891049	0.130770021	1.786796041	0.049850168	1.255827568	0.235128456
nwd2	1.683376049	0.343599481	1.173805233	0.733160237	0.539758427	0.822036287
nxf1	0.187069767	0.718442822	-0.085414617	0.925720741	-0.460318747	0.216690383
nxpe3	-1.86334433	0.125048996	-1.519694365	0.302604918	-2.56453879	0.024014289
nxph4	1.280761454	0.381860975	0.800039569	0.728256438	-0.406529684	0.832792107
nyap2b	NA	NA	NA	NA	-2.381064191	0.459476634
oacyl	0.067523709	0.991596285	-0.644844005	0.772571145	-0.776939494	0.680009
oafa	1.439266302	0.088552605	-0.160146598	0.889277662	-1.126653474	0.081599172
oafb	0.364550089	0.812351439	0.374709293	0.843515173	-0.818093748	0.534696878
oat	-3.134685911	0.003730893	-2.633043349	0.063240545	-2.841185658	0.00973075
oatx	-2.472105519	0.224508442	-0.225207251	0.938862783	-0.291530881	0.898485381
oaz1a	-1.409048162	0.042526302	-2.784815586	0.000725696	-3.857724382	1.91E-05
oaz1b	-1.365786358	0.074358439	1.108948746	0.186766347	-0.192516222	0.819751323
obsl1b	NA	NA	NA	NA	-4.560736068	0.029000628
oc90	-2.272803791	0.224426457	NA	NA	NA	NA
oca2	1.688346578	0.52363105	NA	NA	0.333005984	0.880272232
ociad2	-0.367486276	0.791423061	0.164125182	0.954652598	1.041416017	0.452626763
oclna	-2.595347824	0.016637229	-2.011736122	0.060029946	-3.241645911	0.001793382
oclnb	-0.395003635	0.464165635	0.123542576	0.877751977	-0.114656956	0.839480951
oct2	-0.409117014	0.874792295	NA	NA	NA	NA
odc1	-0.594417695	0.252346089	-2.445855577	0.00187873	-3.701643088	4.84E-06
odr4	-1.094405235	0.148381137	-0.591840393	0.517689984	-1.047749476	0.161002836
oga	-0.801245475	0.23604908	-2.064165811	0.006780191	-2.435621674	0.000577744
ognb	-1.49480435	0.580366006	-0.428824008	0.898523878	3.36066465	0.14602633
oip5	-1.39111258	0.170647151	-0.178185921	0.897094486	-1.722924873	0.104263715
oit3	0.870788609	0.454679173	-0.032848812	0.916849689	0.059330242	0.992975403
ola1	-0.026457181	0.966400066	2.72434755	0.000350028	2.239693214	0.000362561
olah	-1.406243093	0.43853868	NA	NA	NA	NA
olfm1a	NA	NA	-0.481952319	0.89462719	NA	NA
olfm1b	0.539482708	0.906030988	2.392378446	0.233150017	2.099990804	0.272883016
olfml2a	0.080009882	0.964121119	-2.545058385	0.265670936	-0.645269798	0.800931242
onecut2	-1.123491116	0.291028054	-1.027593626	0.338965107	-1.112889141	0.224641653
ophn1	-2.918096593	0.048165432	-2.553599546	0.065611617	-2.909205918	0.017644485
oplah	1.102651565	0.136169513	0.207813643	0.839826955	0.316902583	0.634099202
opn1mw4	0.915484229	0.775404983	3.335177134	0.201912594	2.757484733	0.289775701
opn3	NA	NA	NA	NA	-3.522717157	0.115467153
opn4b	NA	NA	-0.540176403	0.827505167	NA	NA
opn4xb	-6.587529539	0.101560798	NA	NA	-6.226626713	0.087346407
opn5	-1.821796764	0.39481044	NA	NA	-3.359840154	0.08201143
opn6a	0.97997399	0.582388927	-0.286362261	0.892083249	0.062575051	0.989447158
opn6b	-1.039257675	0.307875661	-1.791402729	0.423061263	-0.467164701	0.70914161
opn7a	NA	NA	-0.196743034	0.808596552	NA	NA
opn7b	-0.82822989	0.615755618	0.274110736	0.886294425	0.725516718	0.57830636
opn7c	-0.491276287	0.90253771	2.868546785	0.437978967	-0.850110519	0.601737553
opn7d	NA	NA	2.993005516	0.326757563	2.634785375	0.254057504
opn8b	-0.541183976	0.838431587	-1.780356459	0.471815654	-0.168238973	0.961856427
opn9	4.013298102	0.149974735	NA	NA	NA	NA
oprd1b	NA	NA	NA	NA	-4.346807746	0.049591409
optn	0.24818711	0.969000187	NA	NA	NA	NA
orai2	0.259282856	0.832966087	0.504297904	0.663803427	0.486577768	0.616891782
orc2	-0.558585989	0.413653393	-0.563094987	0.521646906	-1.239902277	0.04510882
orc3	0.027260382	0.969048161	0.063004538	0.949529629	-1.05261216	0.068904802
orc4	-1.069713452	0.073335187	-0.309117291	0.722256365	-0.765946276	0.188643551
ormdl2	-3.460125337	0.004852346	NA	NA	-0.60911294	0.658197871
os9	-1.464506986	0.08558073	1.764746466	0.085130435	2.078602562	0.06511514
osbp	-0.80532941	0.262904897	-1.240314404	0.130301764	-1.494941433	0.02717877
osbp2	NA	NA	-6.198987507	0.053636399	-2.074441474	0.300605141
osbpl11	-1.958148843	0.017336549	-1.207273135	0.226605381	-1.487057657	0.137630372
osbpl2a	2.724800636	0.406861075	-1.125374149	0.754329605	0.2744537	0.947036209
osbpl2b	1.312851441	0.090466077	0.146072144	0.882376461	-0.683548865	0.153713844
osbpl3a	-0.972679929	0.535784776	-2.161726718	0.217232077	-1.425921626	0.320247518
osbpl3b	1.458769935	0.325930568	0.668383475	0.690390259	0.613977155	0.678329192
osbpl6	0.10290096	0.970525358	-2.256952936	0.398781014	-1.62376867	0.390266053
osbpl7	-0.446137829	0.674124321	-2.458579111	0.016128766	-3.137637172	0.000930742
OSBPL8	0.912142297	0.269251443	0.840135118	0.256815117	1.548029092	0.0121934
osbpl9	-1.256562264	0.091436723	-2.009215309	0.022139143	-2.54482954	0.000654924
osgn1	0.16886829	0.831176784	-1.114758577	0.186643843	-1.861633109	0.002424238
osr1	0.412019214	0.612643883	1.023950134	0.312847575	0.934264995	0.338434982
ostc	-0.378931053	0.565758105	3.63917862	0.000907513	4.115042167	0.000167129
ostm1	-0.860146231	0.139262311	0.546967951	0.690986547	0.35988985	0.776150385
ostn	-0.074849588	0.995002028	-0.375859248	0.910555148	-0.168376765	0.947036209
otofa	-0.134977386	0.911650761	-0.531987471	0.660997064	-0.450659033	0.61877148
otog	NA	NA	-1.308039357	0.820296241	-2.430073589	0.514824435
OTOP1	-0.705196453	0.176599733	1.370452122	0.039790145	-0.03133996	0.957212384
otud3	NA	NA	-2.556890605	0.091343779	NA	NA
otud4	-2.480578985	0.034559934	-0.817220384	0.612789365	0.759276223	0.462191291
otud5a	0.205022992	0.766411071	0.744848169	0.294767237	0.625719175	0.226188821
otud6b	-0.437980189	0.769248876	-2.011242441	0.102221841	-2.441249309	0.021730176
OTUD7A	-2.119124471	0.179408663	-0.332190053	0.827505167	-1.273661843	0.237792918
otud7b	0.784437387	0.525007754	-1.407847114	0.078095375	0.3694136	0.622006743
otx1	-1.105913518	0.231922082	0.030856548	0.995325995	0.50402115	0.634273044
otx2a	-0.055706244	0.951995692	-0.677788956	0.464963454	-1.3720326	0.036664741
ovol1a	-0.652674453	0.387953545	-0.480200829	0.585454756	-0.96234435	0.088547651
oxa1l	0.218487282	0.886556662	0.198938937	0.918232723	-0.287922279	0.769210412
oxct1a	-1.012184875	0.058836534	-0.665847952	0.272442154	-1.126770327	0.012994901
oxct1b	-1.793147449	0.342781881	0.30175026	0.930833257	-2.108098431	0.39841417
oxld1	0.692910596	0.782119539	3.715771031	0.119735541	1.337466307	0.532808167
oxnad1	-0.508887146	0.535784776	0.677740666	0.619579115	-0.171450968	0.787840904
oxr1b	-1.510519649	0.518028479	0.477426858	0.80319102	-1.385423851	0.25952882
oxsm	-0.472042852	0.750779693	0.620768379	0.685224176	1.392007176	0.324343125
p2rx1	NA	NA	-3.434946756	0.261641923	-2.36524109	0.279618497
p2rx2	1.869182144	0.407564103	NA	NA	2.883794451	0.191475876
p2rx5	0.399068246	0.866057429	0.710551582	0.719726288	0.01296934	0.99267144
p2rx8	NA	NA	NA	NA	3.928646437	0.143424858
p2ry6	1.018501789	0.530344611	-0.614003301	0.740944234	-0.482638089	0.74673986
p3h2	4.423998747	0.046706962	5.550304864	0.038553334	NA	NA
p3h3	-0.03554874	0.98000253	0.596646533	0.670240657	0.254283191	0.835277983
p4ha1a	0.010158815	0.992735543	-0.710227252	0.315953501	-1.384422498	0.016258616
p4ha1b	-2.416451898	0.01151373	-4.133826499	0.00011239	-4.432666657	8.19E-06
p4ha2	0.492050531	0.392370131	-0.484239117	0.452044673	-0.653736792	0.161475094
p4ha3	2.431906861	0.127368351	3.98019028	0.025040576	3.708307339	0.004167319
pa2g4a	-1.143460904	0.064186087	-0.311863637	0.703182641	-1.438254573	0.01290885
pa2g4b	-0.739496308	0.210810387	0.795648145	0.244807923	0.060097231	0.932011409
pabpc1b	-0.911534189	0.307077981	-1.79890155	0.036793154	-2.482951788	0.000665332
pabpn1	-0.975400592	0.19694679	0.875645281	0.364548258	0.656614638	0.32531062
pacrg	-0.213092925	0.87209887	1.115005344	0.328359573	0.756293915	0.34108434
pacs1a	2.152297886	0.003137696	1.813374248	0.03125663	1.300009178	0.030131574
pacs2	0.84675821	0.461517152	1.364234032	0.234407391	0.518249447	0.575014239
pacsin1a	-0.516461224	0.762996661	-0.073389343	0.962164441	-0.749616235	0.42498656
pacsin1b	-0.965844939	0.105266313	-1.039796968	0.133294013	-0.525257575	0.33753332
pacsin3	-4.045763318	0.001343596	-3.030996884	0.014831059	-4.041553658	0.000638763
padi2	1.346864381	0.452890251	1.418281202	0.302791103	1.736404187	0.200247589
pafah1b1a	-0.878536285	0.203282433	-0.463660796	0.559149284	-1.437937471	0.016224629
pafah1b1b	-0.254340177	0.747074379	1.272278062	0.102848889	0.358450728	0.622632352
pag1	3.600457724	0.002554893	1.137660716	0.502430051	1.46823086	0.185779499
paip1	-0.922601965	0.271138219	-2.60880633	0.003270374	-4.268445099	6.20E-06
paip2b	-0.332378843	0.580361857	2.3989578	0.003156001	0.736803786	0.175164119
pak1	-3.028256513	0.00060837	-0.033671109	0.980205914	-0.471100709	0.52129666
pak1ip1	-0.341011134	0.545284753	-1.123548691	0.14239465	-0.711968301	0.154736355
pak2b	0.152688305	0.814431693	0.131279481	0.876265783	-0.343939077	0.505686008
pak4	-1.33812078	0.064335246	-3.104959517	0.003600162	-3.974978819	2.21E-05
pak6a	2.583879014	0.000843996	-0.497467458	0.500580155	-0.481646834	0.346053573
pak6b	1.752451409	0.494520179	0.048177834	0.978252495	NA	NA
pak7	-0.171106972	0.914117517	1.333629716	0.336021923	2.508771401	0.011820558
palb2	-3.121665559	0.006999038	NA	NA	-2.506281868	0.017070982
pald1b	0.999542025	0.648038376	0.543710444	0.817560714	1.361688831	0.371807906
palld	-1.275178322	0.135522337	-0.307064999	0.771342598	-1.004608079	0.156314103
palm3	3.903299363	0.012097256	3.746871639	0.071896235	0.151291558	0.916629834
pam	0.83500681	0.283251657	-1.199965847	0.107234818	-2.11633661	0.004124508
pamr1	-1.967129984	0.130339082	-2.114683233	0.166980597	-2.408281169	0.0841771
pan2	-0.754246082	0.154287786	-0.724157484	0.295727721	-1.464292404	0.003258163
pan3	-0.326914538	0.515625608	-1.034485087	0.089503015	-0.614143226	0.167365693
pane1	-0.755205032	0.304412621	0.239041606	0.84230051	-0.105246039	0.861191182
panx1a	-0.218160509	0.864238369	0.212428607	0.869963634	-0.841686599	0.318125542
panx2	-0.511663267	0.780941778	2.932189368	0.266396116	-3.337908845	0.144251423
paplna	-2.610361716	0.130339082	0.084558724	0.953068022	1.530123725	0.125117693
paplnb	-0.21508244	0.909347427	0.976749387	0.735237624	1.907082713	0.118648564
papola	-0.390298941	0.415653607	1.51106272	0.038333939	0.305048022	0.517611281
papolg	-0.177651306	0.71726275	-2.143819429	0.003480501	-2.334915245	2.61E-05
pappa2	-1.352608529	0.522824626	-0.768127532	0.729117739	-3.988684222	0.11193514
pappaa	NA	NA	2.604633697	0.124822353	NA	NA
pappab	2.217802287	0.007967282	1.961625437	0.037336087	2.089901933	0.004052971
papss1	-0.063867316	0.922294762	0.326382838	0.624030764	-0.856532333	0.064141879
papss2a	-3.990106496	0.031253263	-1.445653514	0.630428617	-2.926205221	0.092627317
paqr3a	-1.865890024	0.013618446	-0.365505067	0.771793347	-0.725719511	0.326022802
paqr3b	-0.26876907	0.726340326	-0.241095891	0.900914826	-0.965292243	0.224172294
paqr5a	-0.427770043	0.849785802	NA	NA	-0.947848739	0.635713749
paqr6	1.263757518	0.452180724	0.012585596	0.999113254	-0.523833561	0.748433874
PARD3_1_of_many	-3.197834405	0.015285734	0.791192255	0.433200723	-0.188918212	0.844318063
pard3ab	-0.8769388	0.096510413	-1.407088017	0.025156251	-2.309196413	0.000133827
pard3bb	-2.79073198	0.00068878	1.347344496	0.0716692	0.222937748	0.733611196
pard6gb	-1.970592325	0.003319866	0.449822228	0.55257633	-0.297585797	0.609246493
parga	1.244848003	0.057152271	-1.085547063	0.103664546	-1.736128872	0.00254247
park7	-1.64327621	0.231686035	-0.165917439	0.963711555	-0.884523449	0.600197732
parn	-0.914215247	0.054945219	0.462709398	0.458395966	-0.850894846	0.044433683
parp12a	-4.389054064	0.012832241	NA	NA	-0.180894615	0.974514615
parp12b	-0.467630807	0.516220201	-0.983673398	0.174231836	-0.941470394	0.098136954
parp3	1.239297406	0.296271634	2.052413426	0.0864907	1.132659443	0.281822957
parp4	-2.879449007	0.00198975	-2.014534562	0.050869357	-2.837433601	0.002004434
parp6b	0.65363254	0.362509699	0.468973566	0.681862176	0.12020295	0.897606836
parp8	-1.584268276	0.24676612	-3.988385013	0.052081344	NA	NA
parvab	1.570514308	0.240508658	1.372801944	0.305028939	-1.822918833	0.274105224
parvb	-0.084736683	0.977183542	-1.200737717	0.698424674	0.668452397	0.615823119
parvg	0.951978637	0.642702144	-3.851211132	0.105597361	-1.606293833	0.504948104
patl1	-1.153420206	0.01765408	0.955763009	0.065813445	0.243677359	0.572875082
patl2	-1.519788356	0.464094551	-1.030957136	0.379005357	-1.158184179	0.1707198
patz1	-0.76013039	0.454923658	0.811466739	0.647778967	0.454566066	0.704721992
pax2a	1.597041636	0.309748443	0.35364472	0.867460804	-0.234382328	0.910860278
pax3a	2.420683814	0.006549992	-0.974929376	0.598380191	0.240000654	0.854601668
pax3b	1.672951874	0.073119922	0.7215096	0.644028665	0.860684131	0.461125071
pax5	1.531671268	0.172850882	0.745001408	0.550563915	2.014781799	0.02224616
pax6a	NA	NA	-0.97591289	0.607345524	NA	NA
pax6b	-0.728828573	0.494873286	NA	NA	NA	NA
pax7a	-1.998361269	0.438447768	-1.97693883	0.445353414	-1.063367072	0.616739605
pax8	-0.912425125	0.424851729	-1.245085737	0.625062139	NA	NA
paxip1	-0.630467031	0.2103157	-0.05196418	0.94420351	-1.240472891	0.00557337
pbk	0.45212319	0.619926106	0.499368436	0.593277812	1.059814908	0.131578481
pbrm1l	-0.19448525	0.654250591	-1.530503121	0.003992816	-1.956350585	4.95E-05
pbx1a	0.593217138	0.739084418	0.882042147	0.568746944	1.79175839	0.147570889
pbx1b	0.839761349	0.611971418	-0.988419571	0.566302731	-1.088249146	0.382381833
pbx2	0.16365575	0.848219833	0.16827025	0.879084062	0.123156147	0.859613676
pbx3a	2.891490902	0.042551397	4.492506502	0.003639679	2.700216662	0.03113139
pbx3b	-0.437811522	0.8203351	-0.46331197	0.847940445	-3.246382365	0.082109895
pcbp2	-1.040880852	0.012649933	0.21453886	0.690390259	-0.110501981	0.784830929
pcbp3	-0.683671184	0.636862974	-0.251482095	0.880515363	-1.435232453	0.147438942
pcca	0.104494742	0.865289012	-1.201896945	0.032883993	-1.125990907	0.012804239
pcdh10a	1.461350866	0.643944861	-0.53221387	0.802493574	0.817761885	0.778477371
pcdh15b	-2.553861325	0.086038087	-0.418907848	0.797356633	-1.351646167	0.16825713
pcdh18a	-0.121842445	0.889243471	NA	NA	NA	NA
pcdh7a	0.378857522	0.789527474	1.034859843	0.602838661	-0.878318189	0.437401433
pcdh7b	0.456969729	0.882143706	2.321753297	0.288279981	1.25987857	0.5329079
pcdh9	-1.919977271	0.057543664	-1.430904023	0.246298945	-1.525191029	0.096708037
pcgf1	-1.698771231	0.054447501	0.641581335	0.579795684	-0.75060561	0.337187339
pcgf5a	-3.970569433	0.033226381	NA	NA	NA	NA
pcgf5b	-1.802263239	0.107692031	-0.871298354	0.511779715	-1.25873372	0.397183268
pcif1	-0.460337527	0.314973087	-0.336007302	0.552959574	-0.423785876	0.264338782
pck2	1.15222905	0.006549992	1.898109638	0.001393023	0.79851724	0.041680184
pclob	0.694828641	0.793394543	-0.228662495	0.946305537	-0.769405264	0.717625437
pcm1	-0.63446724	0.507976548	-1.374703726	0.179892206	-2.174106782	0.013143042
pcmt	-2.892970341	0.000283315	-0.114642091	0.910616833	-0.245009648	0.703190484
pcmtd1	-1.522874882	0.004107912	-1.951059091	0.003383381	-2.748219026	0.000107815
pcna	-0.002488763	0.997472161	2.090527388	0.00181103	2.544495243	0.000129712
pcnp	-0.714212979	0.230038979	0.382749821	0.682817625	0.94833114	0.077578169
pcnt	0.982539509	0.22247994	-1.558187865	0.055743291	-1.716489251	0.014034223
pcnx1	0.847341218	0.137426381	-0.326685392	0.654166818	-1.141650471	0.021366174
pcnx3	0.274761099	0.71726275	-1.439025651	0.052924353	-1.549973312	0.008062369
pcolce2a	0.884047501	0.53665867	0.199719282	0.937443458	-0.854819475	0.473122428
pcolceb	-0.972171354	0.659345123	-1.359040002	0.600220428	0.740936464	0.80090396
PCP4	-1.337168296	0.598500716	-0.7708282	0.802227333	-1.623492739	0.406461451
pcsk1	-1.012214306	0.307643619	2.327762794	0.068217234	1.687747373	0.042235505
pcsk5b	-2.107114005	0.00505414	-1.346687548	0.088666657	-2.684600129	0.000263801
pcsk6	-1.085760853	0.021955957	-0.574880625	0.280970729	-1.564439751	0.001267053
pcsk7	-0.254010926	0.726163671	-0.987248649	0.163444175	-1.596801032	0.004678195
pcsk9	NA	NA	2.235360214	0.343208583	0.670841277	0.724425456
pcyt1aa	-3.425646935	0.001389299	0.135440558	0.933754911	-1.377711746	0.164228077
pcyt1ab	-1.986300046	0.013117271	-0.57521612	0.635029311	-1.767627649	0.029894158
pcyt1ba	-3.583249818	0.036630156	-2.10047024	0.261825994	-1.5841568	0.358929337
pcyt1bb	5.525506513	0.270051586	NA	NA	NA	NA
pdap1a	-0.415010431	0.465771508	2.467986754	0.00165667	1.404269401	0.008128093
pdcd10a	-0.308956532	0.652558554	0.967701983	0.187210291	-0.101415515	0.874938819
pdcd2l	-0.87454884	0.191646232	3.612140146	0.008588894	3.243689188	0.003905763
pdcd4a	-0.112523677	0.89578831	-4.113680059	7.25E-05	-4.823278529	2.96E-06
pdcd4b	-0.895448345	0.232902559	-2.322004251	0.005135436	-2.562489394	0.000661253
pdcd5	-0.616490286	0.390565527	0.656438832	0.420976801	-0.912803814	0.112367671
pdcd6	-3.553666055	0.000143853	-0.606460001	0.478571641	-0.870313762	0.142610314
pdcd6ip	-2.09203448	0.017148692	-0.13920935	0.916710298	-0.655524501	0.407740544
pde10a	-2.017776774	0.014522118	0.198889893	0.877176685	-1.890740525	0.013744564
pde11a	-0.879122672	0.691019634	1.521521915	0.358333842	1.719554451	0.156560238
pde11al	-0.900383182	0.502052524	-0.782357684	0.694759641	1.096692703	0.504292629
pde12	-0.105196425	0.8900158	0.455988759	0.575342936	0.371667489	0.576131376
pde3a	2.874110819	0.026330958	3.018772499	0.026342038	1.604524573	0.050946688
pde4ba	1.091390357	0.115578778	1.185803024	0.164892588	-0.189528314	0.819201474
pde4ca	0.591960649	0.715279483	1.758541236	0.294216776	1.722125429	0.136644405
pde4d	2.366341881	0.003125244	0.128000851	0.905389215	-0.093714534	0.897455089
pde6b	-1.666313177	0.095040315	-1.36797913	0.415965325	NA	NA
pde6d	-2.717016275	0.071654657	-0.501915111	0.795163292	-2.919218299	0.036528532
pde6ha	NA	NA	0.096919324	0.983510308	NA	NA
pde8b	2.290909828	0.054683215	1.525527271	0.264479146	1.508215744	0.181349588
pde9al	0.219381424	0.911636502	-0.240232238	0.917215092	-0.19298135	0.902348111
pdf	-0.269117964	0.724038058	1.249434498	0.231450422	1.015605912	0.112849004
pdgfaa	0.977039947	0.767999386	NA	NA	NA	NA
pdgfba	NA	NA	0.069943268	0.994743291	-0.317657286	0.893690633
pdgfd	-2.41177336	0.00274186	-0.382429018	0.696773227	-0.923406611	0.153478792
pdgfra	-0.45342626	0.706654427	NA	NA	-2.944585329	0.049195381
pdgfrb	4.281089789	0.008304447	0.534723847	0.772574066	0.347908777	0.816946249
pdha1a	-0.589175504	0.392396995	-0.689107687	0.404093612	-1.147625453	0.050179033
pdhb	-0.293955324	0.72143822	-0.549362578	0.45453412	1.638596336	0.052553583
pdia3	-2.270658858	0.000671805	-2.275423333	0.004268796	-3.96104951	1.14E-05
pdia4	-0.239609991	0.772912343	-0.252835175	0.846841721	0.05301266	0.947036209
pdia6	-1.547920369	0.003963908	0.74554771	0.270694733	0.484249508	0.297779294
pdik1l	-0.744322151	0.188858251	-1.223981521	0.079413217	-1.784773526	0.003842502
pdk1	0.148454691	0.865289012	-0.591200072	0.498424101	-0.746637377	0.311860003
pdk2a	NA	NA	-0.05617858	0.923810024	-0.098139415	0.863990288
pdk2b	NA	NA	0.536850018	0.867154478	-0.740690486	0.431694316
pdk3a	NA	NA	-1.061310244	0.541057709	-0.779073969	0.566764559
pdk3b	4.748312134	0.105602034	NA	NA	NA	NA
pdlim1	-2.501553192	0.000582646	-0.720335475	0.343769736	-1.95897883	0.002322477
pdlim2	0.44966678	0.587589392	2.121760081	0.019530027	1.566770223	0.01332976
pdlim4	1.586971819	0.386250721	1.179844456	0.587299813	1.475476778	0.417155602
pdlim5a	-1.075636048	0.374229215	-1.650497157	0.40294686	-2.289114321	0.070488433
pdlim5b	-1.998158604	0.002040078	0.276452444	0.782229226	-1.259081422	0.020312029
pdpk1b	-0.619191638	0.592251081	0.240390573	0.868361475	-0.06452543	0.953977767
pdrg1	-1.596959014	0.073801311	-0.257288233	0.892453305	0.560493703	0.558547394
pdss1	-1.267776694	0.148817647	-0.699540665	0.544081609	0.607599774	0.495432195
pdss2	-1.582430887	0.050092246	-1.279119986	0.359407518	-3.019151057	0.001217087
pdx1	-0.211187322	0.892791112	2.005951582	0.168701418	2.873266249	0.04456453
pdxkb	-1.131753782	0.408742211	-0.437163413	0.79577995	-1.146509742	0.260829737
pdxp	-1.779411349	0.134031945	-2.956172936	0.017042862	-3.906930252	0.000861076
pdzd2	3.08887116	0.001424934	1.05855061	0.290493223	1.489057922	0.044911219
pdzd3b	-0.181763565	0.914427755	-0.283153	0.899800431	-0.582120839	0.687906372
PDZD4	-2.514877532	0.283634982	-3.413243284	0.121112619	-2.144591199	0.227090109
pdzd7a	NA	NA	-0.256865164	0.938324135	NA	NA
pdzk1	2.728218072	0.440849552	NA	NA	NA	NA
pdzrn3a	0.730494093	0.689591771	0.793911253	0.536444632	1.008042123	0.286410193
pea15	NA	NA	1.143331484	0.78358958	NA	NA
peak1	0.392675303	0.627482454	-0.902755054	0.251496375	-1.590930989	0.010225343
peak3	2.675644695	0.32526191	3.074760032	0.265123058	-0.773600991	0.841947945
pef1	-0.181134622	0.871650604	1.558275717	0.160351004	1.211671819	0.190231699
peli1b	-0.412062701	0.472805223	-1.347135739	0.041789626	-1.932263054	0.001662366
peli3	-0.423447318	0.828743017	-3.631961125	0.040375537	-4.605431937	0.004979571
pelo	-0.408438273	0.473042912	3.074621498	0.000676095	2.963644994	0.000332908
pelp1	0.078205021	0.876338284	-1.142604594	0.02682679	-1.55636858	0.000193645
pepd	-2.711437428	7.02E-05	-0.825242994	0.140032018	-1.314181639	0.003424476
per1b	NA	NA	-3.185559694	0.008083478	NA	NA
per2	0.909236439	0.174506812	-0.181871682	0.844794787	0.138618995	0.813234704
per3	-0.332237597	0.692019944	-1.494842627	0.054260314	-1.604319435	0.015718909
pes	-0.342458273	0.567682116	-1.311517806	0.042099796	-1.790674366	0.001095051
pex1	-1.833663531	0.174187061	0.171549516	0.941762028	-1.609115311	0.173675949
pex11b	NA	NA	-2.292535424	0.270997532	NA	NA
pex12	0.945951484	0.535441847	2.623213819	0.228929806	0.921329168	0.640126135
pex13	-2.317335586	0.069998194	NA	NA	-2.075369746	0.150632527
pex14	0.333608796	0.717915119	-0.041989012	0.975440222	-1.686392693	0.028221686
pex2	0.625395466	0.838288651	1.843251452	0.510121322	-0.251004865	0.927717793
pex26	NA	NA	-1.301050264	0.430951381	NA	NA
pex5	-1.945526563	0.126444062	-1.416235663	0.265410203	-1.190424535	0.41340542
pex5la	NA	NA	4.437096191	0.065106843	NA	NA
pex5lb	-0.429315718	0.855024674	-0.873846148	0.756285449	-1.691864646	0.317876977
pex7	2.29558723	0.101010253	0.397178537	0.848673298	0.356306613	0.736885123
pfdn1	-0.351235724	0.558745849	-0.676177144	0.255053794	-0.672877026	0.147326405
pfkfb1	-1.940123088	0.003812272	-1.62678126	0.045605239	-2.223544131	0.000620615
pfkfb4b	-0.061982075	0.906030988	1.108919093	0.048575601	1.223348936	0.007360974
pfkla	-0.887725553	0.608562308	-0.858050396	0.609085155	-1.183045081	0.350621296
pfn1	0.547404895	0.376432886	3.978505996	7.05E-05	4.097956497	6.20E-06
pfn2l	-1.50714173	0.025698936	0.381058592	0.662931179	-1.491219043	0.018533182
pgam1a	-1.461082001	0.068500634	0.46391296	0.60126896	-0.309484567	0.624869186
pgam1b	-2.465914726	0.065900624	2.369580024	0.213545796	-0.750367842	0.550000742
pgam5	-1.075844879	0.064268648	0.194536558	0.80319102	-0.780936875	0.112914728
pgap1	0.526227905	0.64624335	0.123215911	0.937443458	-0.268911571	0.800138196
pgap2	-0.728430592	0.253534999	-0.443879451	0.65903341	-0.567519178	0.332191747
pgap3	0.506033136	0.538971712	-1.191860574	0.142957841	-1.48190892	0.022585525
pgbd5	1.557461541	0.397912852	0.102196122	0.963790251	0.983921926	0.530145111
pgd	-1.019321065	0.112141597	0.639987123	0.462253098	-0.072501268	0.932844098
pgfb	-2.428618704	0.124582213	0.922890751	0.581960415	0.863780759	0.500725442
pgghg	-4.859601112	0.002298508	-3.421522319	0.025279899	-4.801574383	0.000664934
pgk1	-0.791062365	0.459132044	-1.054165177	0.25125483	-2.964810623	0.00032138
pgm1	NA	NA	-7.981229318	0.000276859	-8.376463347	2.84E-05
pgm2	NA	NA	4.386508466	0.117584824	3.118711391	0.224276358
pgm2l1	-0.538753876	0.646025118	-1.810188463	0.106100161	-3.587981233	0.000981549
pgm5	-0.105119019	0.958446883	-2.81663019	0.230537487	-1.928615117	0.309653091
pgpep1	0.008968029	0.999691337	-1.549601678	0.090504285	-1.503592681	0.031904122
pgrmc1	-1.142744644	0.117442088	-1.035769455	0.184854351	-1.416584934	0.033980655
pgrmc2	-1.677802023	0.117111551	-1.594567022	0.19024959	-1.975541176	0.050267181
phactr1	-2.008313569	0.189299536	-3.153009522	0.00546803	-3.786685224	0.002232823
phactr2	-3.79758622	0.044195947	-0.992609147	0.658812045	-2.140242815	0.237133746
phactr3a	0.043343077	0.958842782	1.326543392	0.052831366	0.305803975	0.609399211
phactr4a	1.573293754	0.234784668	1.189549114	0.425512015	0.541283842	0.652764163
phactr4b	0.45614814	0.401874745	-0.207916898	0.7859602	-0.571363562	0.224172294
phb2a	-2.044912733	0.111824459	1.119794203	0.593332803	-1.140271294	0.469873708
phb2b	-2.577022939	0.024338547	-0.354851158	0.816556437	-1.830005002	0.08943027
phc1	-0.573194661	0.452402682	-0.703666468	0.386852381	-1.192603297	0.043642197
phc2a	-0.617823221	0.278672895	-0.165707749	0.833321231	0.34068822	0.517322195
phc2b	-0.557621355	0.582013294	-0.432586848	0.70485187	-1.351856473	0.064720171
phex	NA	NA	NA	NA	-4.192632974	0.005433255
phf10	-0.409765239	0.557295605	0.739943056	0.306085699	0.538210663	0.349319928
phf11	0.037830133	0.96708396	-2.870119899	0.008243664	-3.155878657	0.00113587
phf12b	0.083397029	0.876629904	-0.208589863	0.765174375	-0.607952565	0.126289676
phf13	-0.024911385	0.970432827	-1.43491404	0.035174641	-2.049484547	0.000760312
phf14	-2.366223479	0.000138846	-1.074840608	0.055740841	-1.99470087	0.00017794
phf19	-0.038048562	0.976222631	-0.830736169	0.501410536	-1.440549263	0.076725956
phf20b	0.008041747	0.999632167	0.510464663	0.754210495	-0.071068859	0.953321828
phf20l1	0.224564405	0.798278702	-0.20661434	0.83762503	-0.618988297	0.351882539
phf21ab	-0.555695275	0.350566875	-3.032383349	0.00039202	-3.620492438	7.71E-06
phf23a	-0.604719422	0.448600234	1.447112928	0.123390953	0.396052637	0.58392133
phf5a	0.265206765	0.763530127	0.893932079	0.285074251	1.285345721	0.069611412
phf8	-1.023190354	0.145386452	0.811976217	0.343769736	0.233343908	0.743636954
phgdh	-5.538533408	3.69E-05	-2.065554613	0.12596109	-3.360467276	0.000482968
phip	0.546783209	0.308608637	-0.972878607	0.132938677	-1.28261672	0.010623112
phkg1a	0.183384516	0.889436548	0.439621057	0.760890677	-0.239452526	0.862241219
phlda3	NA	NA	-3.109318737	0.062014471	-4.523670908	0.000732327
phldb1a	0.098933661	0.963620062	-0.278129193	0.901742478	-0.725107222	0.581148187
phldb1b	1.306681804	0.01074653	-0.321800087	0.626939314	-0.173310261	0.706657633
phlpp2	0.439685445	0.758851124	-0.132912734	0.941762028	-0.02837299	0.980528752
pho	-2.886312217	0.005349144	-2.438149429	0.021019981	-3.752345905	0.000324945
phox2a	2.577554302	0.155828838	NA	NA	NA	NA
phtf2	0.612759267	0.307106562	-0.086343287	0.927687105	-0.218326335	0.705574262
phyh	0.379249198	0.8457228	1.079721951	0.686097621	0.077394019	0.97952186
phyhd1	-3.625815046	0.014500539	-4.214020834	0.00322614	-4.378840726	0.000762828
pi4k2b	-1.593181952	0.007294568	-0.199939457	0.894279302	-0.803587503	0.324632041
pi4kaa	-0.045728315	0.963604575	-1.363350091	0.082231035	-2.258094285	0.002288777
pi4kb	0.319477647	0.454554803	-0.208546935	0.729644999	-0.360040211	0.339182179
pias1a	0.674459291	0.343220059	-0.090285838	0.93956737	-1.130723107	0.076022327
pias1b	-0.594683317	0.387273412	-1.742706861	0.051838433	-2.282995149	0.000657359
pias4a	-0.696128955	0.535441847	0.612536834	0.633261173	-0.31105563	0.765018858
pias4b	-1.575003998	0.234784668	-0.055887664	0.97009223	-0.332480911	0.789639362
pid1	1.916167723	0.005483414	-2.061042203	0.008488086	-2.808808553	8.77E-05
pidd1	0.278637191	0.840583869	-0.34232253	0.858296286	-1.204942676	0.282566868
pif1	-0.257129116	0.789020885	-1.841475219	0.024141638	-1.686819686	0.008811816
pigb	-0.437796337	0.600591391	-0.583252667	0.47925346	-0.846735234	0.318651078
pigbos1	0.414920209	0.654991349	-0.298373227	0.78358958	0.289164149	0.721126912
PIGG	-0.0903115	0.906030988	0.438260686	0.574701722	-0.795236771	0.145411179
pigk	1.59789415	0.236910128	-0.526780824	0.782229226	NA	NA
pign	0.938961009	0.369581142	0.451488615	0.817560714	-0.203956249	0.854347434
pigp	-1.792445159	0.200869146	NA	NA	-0.311256625	0.849065953
pigs	-1.181242658	0.052278802	-0.35673603	0.798895793	-1.746095192	0.008165899
pigt	-0.832140276	0.307480481	0.008434437	0.994185753	-0.497939031	0.577115223
pigu	-2.372370915	0.028953146	-2.222286673	0.075449678	-3.240102796	0.002168439
pigw	0.015361036	0.990969644	-1.347284088	0.363388421	0.513627498	0.72320359
pik3cb	0.613468117	0.540201852	0.614722998	0.525202999	-0.03661038	0.965568862
pik3ip1	-0.648933134	0.359204412	1.948622065	0.015929585	1.417390741	0.04094693
pik3r1	0.803437212	0.179709184	-0.030476326	0.970369509	-0.387431167	0.434313243
pik3r3b	2.452477093	0.000383458	-0.85867107	0.233686813	-0.941714697	0.071546452
pik3r4	-1.067389103	0.164277508	-0.509164837	0.586119249	-2.157635386	0.003960466
pim1	-0.324517163	0.848122712	0.929356936	0.685224176	1.352536299	0.471288629
pim2	-0.500806184	0.569293211	1.336695195	0.058373972	1.341359968	0.013485429
pim3	0.237722094	0.765403887	0.455181655	0.624618443	0.13255525	0.859847169
pimr109	NA	NA	NA	NA	1.633925019	0.571609636
pimr130	1.6289988	0.227400117	0.32558669	0.867792862	2.265269599	0.145703346
pimr178	0.156827371	0.891230301	1.992719818	0.453421634	1.150795791	0.561503508
pimr182	1.866736055	0.380942758	1.026877153	0.719726288	1.404659107	0.435959431
pimr80	-2.307417457	0.085392673	-1.116250754	0.524175188	-2.825845159	0.064531937
pimr90	-0.549849801	0.676182832	-0.553310615	0.733227357	-0.874391757	0.404830514
pink1	-0.301857254	0.71726275	-0.551894078	0.560881093	-1.252644797	0.103194823
pip4k2aa	-0.77994702	0.181208004	-1.352507311	0.058594025	-2.864751336	9.79E-05
pip4k2ab	0.015493232	0.990781233	-1.643098623	0.031911404	-1.85230883	0.002686957
pip4k2ca	-3.497658201	0.000203141	-1.898694552	0.023233036	-3.638564649	4.49E-05
pip4p1b	0.240093599	0.944385869	NA	NA	NA	NA
pip4p2	-0.874099489	0.427904796	-0.896291951	0.487307788	-1.846406535	0.069904901
pip5k1aa	-0.911307495	0.083959914	0.258899086	0.717450124	0.288553989	0.554376148
pip5k1ab	-0.226516894	0.634292449	0.252300318	0.674306078	0.937971587	0.039738744
pip5k1bb	1.379657678	0.414356574	1.898984416	0.138695459	0.505173625	0.698199279
pip5k1cb	-2.073023261	0.006312321	-0.006064064	0.995968249	0.630071764	0.244753606
pip5kl1	0.054013833	0.976811986	-2.829524203	0.027727334	-2.600709988	0.009847819
pipox	-1.243979246	0.067035113	1.595156758	0.047083763	1.395395411	0.042175597
pisd	-0.276678841	0.678718997	-1.230555697	0.137525566	-1.762826802	0.002525493
pithd1	-0.904762276	0.523801822	1.74122332	0.259857968	-1.627399461	0.263914141
pitpnaa	-0.328438776	0.789527474	0.869772341	0.49821991	0.772678881	0.433261397
pitpnb	0.515320686	0.560218822	-0.412254753	0.688131244	-0.837833725	0.253305676
pitpnc1b	0.546229698	0.356121319	1.03574379	0.120291471	1.241002909	0.016388165
PITPNM2	-1.921722105	0.090466077	0.601826736	0.675741556	-0.248642522	0.824528829
pitpnm3	0.640556626	0.42699097	1.527571223	0.050458994	1.125174794	0.092775073
piwil2	-3.902698269	0.002452475	0.793025766	0.662868297	0.327296535	0.825466641
pja2	0.332476379	0.715424175	0.869915971	0.285597338	1.565072821	0.020950281
pkd1l3	-2.503538955	0.163770548	-0.639056817	0.731917408	-0.272493323	0.831354308
pkd2	-0.143101715	0.820569421	-0.808914757	0.178911414	-1.520602722	0.005433255
pkdcca	0.992079455	0.34719068	0.385321875	0.8135173	0.338110867	0.772227054
pkdccb	0.21969174	0.783994812	-0.710667936	0.41640143	-0.503987555	0.449825125
pkib	NA	NA	1.585794858	0.569261257	1.116965195	0.522384698
pklr	-1.703372433	0.236063438	-1.13852438	0.611862534	-1.152554594	0.381069318
pkmb	0.851509769	0.690393123	-0.032912022	0.984264062	0.76652309	0.577760225
pkmyt1	-0.401760034	0.749310245	-1.82814529	0.200591583	-2.096022684	0.061094161
pkn1a	2.185069015	0.328110738	-0.747470823	0.795218838	-0.295068763	0.894813594
pkn1b	-1.967556426	0.224508442	-0.042873869	0.985430699	-1.28012243	0.423653536
pkn3	-0.103789596	0.898908062	0.032978067	0.974933639	0.21111384	0.808502565
pknox1.2	-1.450638919	0.228497032	-0.310838099	0.842106369	-0.723145398	0.451187839
pkp1b	0.163968643	0.832448339	1.472271909	0.029751509	0.671404339	0.199174535
pkp3b	-1.128756796	0.136335981	-1.287284811	0.06943643	-2.645326874	0.000440246
pkz	NA	NA	NA	NA	-4.006981625	0.038596782
pla2g12a	NA	NA	-1.814484487	0.340389111	NA	NA
pla2g12b	-0.249636427	0.835873192	1.866855261	0.087349716	0.232346359	0.826964773
pla2g15	-1.182017376	0.060673884	0.145441743	0.915748623	-0.362013906	0.554396629
pla2g3	-0.366905986	0.914427755	-1.456004228	0.773461377	-2.197909914	0.428343859
pla2g4aa	1.824258674	0.050092246	-0.377994914	0.80991797	-0.549068871	0.484484694
pla2g4f.1	4.552059647	0.009291315	NA	NA	7.26101332	0.000678814
pla2g4f.2	0.468337288	0.754421926	0.850483141	0.727022584	0.162845487	0.925159122
pla2g6	-1.697772516	0.065296052	1.462150035	0.275640759	-1.643206454	0.181385051
plaa	-0.370588729	0.465050363	-0.216035665	0.792018493	-0.601881726	0.191811175
plag1	-1.798308458	0.185956191	-0.964607986	0.748525918	-0.878427388	0.601076447
plagl2	1.741414347	0.058023807	-0.808662326	0.370314651	-0.058992912	0.935269922
plagx	-0.733045012	0.582013294	0.345662019	0.86192891	1.228562298	0.366026293
plat	-0.479112162	0.758840993	-0.029587564	0.963711555	-1.012341436	0.377224508
plaub	2.075099164	0.526442702	2.452553996	0.48634553	0.957361852	0.748433874
PLBD2	-1.212578781	0.018410262	-0.359296935	0.562203342	-0.553686461	0.173976654
plcb3	-0.463750455	0.645457167	-0.790145512	0.437978967	-1.593620211	0.043642197
plcd1b	-1.737152076	0.000447977	-0.289426963	0.592988028	-1.938492763	5.59E-05
plcd3b	2.821620287	0.184543105	1.306247678	0.556640173	4.069469101	0.016793608
plcd4a	-1.558787305	0.388477326	-1.089806671	0.685748483	-1.86105728	0.267121307
plcg1	-1.816589368	0.002040078	-0.953010179	0.090621455	-2.746543055	2.49E-05
plch1	0.382119425	0.688863115	-0.397343469	0.815170878	-0.005282525	0.99589904
plch2a	0.582615521	0.68711919	-0.277260661	0.859005411	-1.292462412	0.254055508
pld1a	0.526410912	0.784907716	-0.494699199	0.773461377	-1.736509195	0.230705531
pld3	-0.675204945	0.362770973	-1.60382748	0.054167197	-1.439111318	0.05564048
pld6	-2.206509097	0.447130629	-0.099749767	0.998956293	-0.115182461	0.975185936
pleca	1.820183232	0.006621855	-0.04706447	0.958667902	-0.981192282	0.060745039
plecb	2.34520571	0.000447977	1.908115253	0.012770391	2.251375592	0.000309812
plekha1a	-0.844369745	0.333400426	-0.854249957	0.34568563	-0.732471989	0.365940797
plekha1b	0.308165079	0.838871427	-0.294603759	0.869487552	-0.399762637	0.68761619
plekha5	1.647241463	0.002452475	0.520490997	0.385197866	-0.464345087	0.200182352
plekha7a	0.541468059	0.743795679	2.405923425	0.029816957	2.124388186	0.026124972
plekha7b	0.812605007	0.589855416	2.363146003	0.131834066	1.036423412	0.446392924
plekhb2	-1.106687793	0.353827711	0.452282103	0.754764226	-0.375826835	0.749684214
plekhf1	-0.104540535	0.989286046	0.346738794	0.79713198	3.950898553	0.006763585
plekhg4	0.714124398	0.178710393	-1.086362993	0.107234818	-1.634746795	0.001574715
plekhg5b	-0.184841131	0.730513566	-1.334450933	0.029833882	-2.040553582	0.00010379
plekhg6	0.521581952	0.399528682	0.091894363	0.924714372	1.542647209	0.012804239
plekhg7	0.658530211	0.441082746	0.312563161	0.700873323	-0.849489824	0.104871066
plekhh1	-1.678272483	0.10741169	0.791213499	0.638075326	-0.98725165	0.510390786
plekhm1	-0.437606217	0.535784776	-1.500199263	0.032703605	-2.178539486	0.001054031
plekhm2	-0.275140592	0.724596492	-1.118891985	0.19154227	-1.881401928	0.005138999
plekhm3	0.618336665	0.484973941	-0.173100946	0.923343996	-0.06239248	0.930897951
plekhn1	-0.695755883	0.091548812	-1.621642614	0.004268796	-0.786597272	0.034756551
plekho1a	0.444881465	0.741045202	0.818146993	0.502545996	0.447680976	0.638661415
plekho1b	2.07221953	0.057992288	-0.135666055	0.932327066	-0.359634147	0.735637128
plekho2	0.453103605	0.733061177	-1.161593054	0.410630031	-2.578091748	0.008949951
plin1	NA	NA	NA	NA	-4.261447761	0.168123003
plin2	-0.878136453	0.529168171	1.05072414	0.606073076	1.477216731	0.269206342
plk2a	-0.703726286	0.879897293	2.571648792	0.405691533	2.09158906	0.344015057
plk2b	NA	NA	-0.234458736	0.855728098	NA	NA
plk3	-0.817819781	0.251014293	-1.091907164	0.073891121	-1.767289771	0.005414454
plk4	0.134596011	0.806769227	0.679162361	0.396208139	0.427926585	0.348000282
plod1a	1.047531679	0.089047966	-1.734113262	0.021255486	-3.186121361	3.49E-05
plod2	2.918615627	0.049377385	0.197238904	0.935242468	-1.026169673	0.450909382
plod3	-0.161791418	0.814431693	0.282197583	0.743450852	-0.12117394	0.837297612
plp1a	NA	NA	NA	NA	-0.723701957	0.772227054
plp2	-1.125378734	0.332665918	0.873121996	0.51638512	1.546891949	0.164645575
plpbp	-2.258782527	0.043552391	-0.261659655	0.859005411	-0.202996619	0.864767083
plpp2a	-2.495163385	0.114785278	-2.377292922	0.082830051	-2.601177128	0.051630907
plpp2b	-0.223449694	0.758406015	-0.946615475	0.252296589	-1.356321111	0.049323737
plpp3	0.566534697	0.402825743	-0.676080108	0.436615627	-1.579041018	0.017827262
plpp4	-3.747307537	0.241033076	1.863572499	0.565951424	-3.85207196	0.168450399
plpp6	-0.129989757	0.925056338	0.111119715	0.947500928	0.091975593	0.941409132
plpp7	-0.764858322	0.828743017	-1.938302626	0.569261257	-2.501055225	0.21770681
plppr1	-5.40677512	0.001205365	-3.175088844	0.036793154	-0.870673708	0.62313418
plppr2b	-1.873182569	0.329280172	1.252634525	0.430020816	1.243040417	0.309653091
plppr3a	-0.349900342	0.776693193	-0.799592047	0.567052715	-1.01393278	0.391619519
plppr4a	0.380812052	0.748319725	1.796553784	0.142393142	1.344963344	0.174414539
plppr5a	-1.469328465	0.486395029	2.260854204	0.165223296	-2.960985573	0.233440874
plppr5b	-1.998540386	0.218422057	-0.177010998	0.925209329	-1.65740597	0.168513722
plrg1	-1.378134321	0.021424868	0.382194043	0.618205119	-0.127903068	0.831354308
pls1	-1.277786029	0.47814906	-1.958890059	0.2672654	-2.350735967	0.061881751
pls3	2.895145772	0.002554893	4.059914687	0.001002444	2.701779595	0.003714614
plscr3a	NA	NA	0.005324135	0.991064011	NA	NA
plscr3b	-1.474100038	0.030543935	0.242495706	0.779390114	0.422539291	0.50773856
pltp	1.586448074	0.012480934	0.923357091	0.190688427	0.675627533	0.173503646
plxdc2	2.236934907	0.036190435	-0.206414322	0.891890547	-1.429252221	0.153887474
plxna1a	-0.514161315	0.46854748	-0.044230978	0.963711555	-1.469005941	0.019095986
plxna2	-2.331052905	0.078870803	-1.060345358	0.430128517	-1.522007889	0.142749779
plxna3	-1.148241121	0.022893606	-1.413707084	0.035864535	-3.223684815	7.71E-06
plxnb1a	-0.882100508	0.339554661	-1.027153977	0.420591528	-2.110171067	0.017324816
plxnb1b	1.549951051	0.004312764	-1.634769175	0.012536963	-2.509740462	5.33E-05
plxnb2b	-2.558293719	0.003463802	-0.17503024	0.858003136	-0.995095954	0.082469032
plxnb3	-0.143297785	0.808455438	-0.576930142	0.382457497	-1.544041584	0.001464605
pm20d1.1	-3.412138099	0.000411668	-1.552260385	0.113245594	-1.538100791	0.073009717
pm20d1.2	-0.39376554	0.838704978	-0.143382133	0.953241136	NA	NA
pmelb	-2.597137398	0.284471561	0.681834022	0.80991797	0.100861047	0.929282295
pmm2	0.323771633	0.787476374	0.381460419	0.776307114	0.944012734	0.337884786
pmp22b	0.871048645	0.401963158	1.410553488	0.241398335	0.350682856	0.78158429
pms2	-1.448863026	0.414874735	-0.787147896	0.750909947	-1.538138996	0.395757591
pnkd	0.146967426	0.8900158	-0.201855643	0.853887578	-0.806721938	0.214038029
pnn	-0.532490551	0.28048271	2.635773786	0.000226963	2.132591135	0.002132833
pno1	-0.499911898	0.381788163	0.159866309	0.84881405	-0.877502188	0.049021628
pnocb	-0.949884406	0.580873834	-1.618900576	0.239182432	-2.514657747	0.02853648
pnpla2	-0.63834633	0.663878573	0.349876246	0.860472798	0.504440808	0.762218461
pnpla3	2.654544624	0.002513787	1.535412817	0.095767913	-2.86110189	0.003891575
pnpla4	-0.806405773	0.500304693	-0.315028212	0.913649247	-1.426964638	0.318454464
pnpla6	-3.644052463	6.41E-05	0.165489105	0.877026828	-0.835412021	0.113646603
pnpla7b	-2.678572466	0.005141964	-4.265696501	0.000372604	-4.609846187	4.02E-05
pnrc2	-0.755886364	0.397635345	-2.545426486	0.014149002	-4.505557114	2.95E-05
pnx	0.055196503	0.959657221	1.150757221	0.208186095	2.341789913	0.012108034
poc1bl	1.719925824	0.0071167	1.004339385	0.168043199	-0.021019876	0.972995403
podn	1.088612427	0.682200775	2.710387296	0.252580769	3.004025317	0.088572559
podxl	3.495522495	0.035212536	0.444117465	0.868218984	1.131142965	0.597084139
pof1b	1.415267276	0.390552712	1.228073398	0.464377024	1.041587488	0.427401468
poglut1	-0.981185947	0.25109745	0.068820416	0.953598317	-1.348976036	0.10420354
pogza	-1.038392845	0.06243962	0.858620948	0.166858844	0.247335954	0.645163891
pogzb	-1.256927607	0.307077981	-2.095232403	0.104196388	-2.483247328	0.021569862
pola1	0.110090133	0.849664026	-0.737691668	0.181609274	-1.173577876	0.006792147
pola2	0.250761329	0.705199238	1.02198622	0.185734795	1.982747684	0.002079525
polb	0.183388574	0.802360965	1.908201301	0.007730501	1.9354119	0.00069652
pold3	-3.551020204	6.88E-05	-0.690244087	0.391899609	-1.869012977	0.002592083
poldip2	-0.819981464	0.248735543	1.973380898	0.019781397	0.676734006	0.245754421
poldip3	-0.563725588	0.259692187	-0.051540318	0.946143162	-1.020782512	0.023651529
pole	0.567945774	0.326730522	-1.345674995	0.053662868	-1.966254596	0.000847561
pole3	-0.994511499	0.084763082	-0.388162357	0.765121628	0.19896506	0.804918652
polg2	-0.675878241	0.507829566	-1.234201034	0.261641923	-1.94023893	0.01780079
polh	-2.492865824	0.101560798	-1.992061947	0.309053738	-3.240053818	0.011331976
poli	-0.68301523	0.675223477	0.37890859	0.867961489	0.99738765	0.582997316
polk	0.092899435	0.913506045	-1.194027458	0.148352079	-2.412804039	0.000134186
polm	-0.263255137	0.77434398	0.950483728	0.26452281	0.231781879	0.786132904
polr1a	1.019587922	0.037071293	0.964222137	0.114381285	-0.05619938	0.914211581
polr1b	-0.488362318	0.592062344	-0.236254345	0.839999211	-0.905448361	0.212938895
polr1d	-1.331306079	0.056685348	2.41983311	0.006601098	2.514485915	0.002892182
polr1e	-0.095236243	0.87520516	-0.037675338	0.963649619	-0.361121366	0.433261397
polr2d	0.351604302	0.527605283	-0.73249825	0.199444356	-0.154426542	0.801977853
POLR2E_1_of_many	NA	NA	-0.925806836	0.720514888	NA	NA
polr2f	0.121050894	0.866057429	1.933764428	0.007729212	1.538215265	0.020039229
polr2i	-1.547034241	0.007179963	-0.331201088	0.649943044	-0.488158124	0.364714957
polr2j	-1.084564943	0.147664416	-1.014476975	0.191399951	-1.246811981	0.043904514
polr2k	0.599197187	0.37316832	2.711837404	0.002557813	3.280103371	0.000111392
polr2l	-0.90876256	0.189619089	0.625832021	0.526107494	2.43860552	0.00339941
polr3b	0.470528969	0.405961848	0.482033245	0.499929813	-0.086003428	0.880237493
polr3d	-1.174637104	0.250497884	-2.3392562	0.056159539	-3.123193044	0.00211806
polr3e	-0.992028192	0.038362264	-0.531939272	0.385405069	-0.960887307	0.059526675
polr3f	-0.737430003	0.421775946	2.31993523	0.050316858	1.601423161	0.143829076
polr3gla	1.76248142	0.000471479	1.015451167	0.031066757	1.025335642	0.006014556
polrmt	0.148697662	0.873907474	-1.430706856	0.077743904	-1.741618554	0.009962514
pomca	-0.834977532	0.772912343	-1.048924601	0.79409605	-3.031554819	0.128657231
pomgnt1	-3.361986412	0.000255268	-2.488074686	0.020531297	-3.998623633	1.68E-05
pomgnt2	-0.517899121	0.656802905	-2.292359382	0.039057543	-2.755897971	0.002556114
pomp	0.392013292	0.621226538	2.154233622	0.077356564	2.981194301	0.009043656
pomt2	-1.269989004	0.148032743	-1.749066428	0.056392059	-2.024957622	0.011256171
ponzr5	0.81600853	0.236767117	4.819439131	7.25E-05	4.937883686	1.18E-05
pop4	-0.978220295	0.154070516	2.937457357	0.00187873	3.317345221	0.0001838
pop5	1.408437338	0.342781881	2.009167861	0.199230819	2.36865585	0.05435655
pop7	0.594268011	0.758938971	2.446538095	0.179546877	1.231036435	0.442119544
porb	-2.184318957	0.034143984	-3.563750707	0.003241833	-3.880778393	0.000481831
porcnl	-1.733938593	0.038687725	-1.275443795	0.219036619	-2.020399677	0.01490073
postnb	1.170599177	0.369221388	-0.378681955	0.731880315	-0.657672685	0.268420173
pou2f2a	-2.829736863	0.119767937	-1.433416997	0.371965664	-2.908095148	0.03334636
pou2f3	2.922702236	0.024608517	1.977563112	0.035375269	2.162088466	0.010345872
pou5f3	-0.163752458	0.817831262	-0.684403715	0.424860921	0.20484416	0.677356964
pou6f1	-0.549749596	0.662786271	-1.823007588	0.113422691	-1.606763687	0.092685401
ppa1a	2.686743067	0.355615014	NA	NA	3.450262194	0.325104119
ppa1b	-1.030692066	0.155389685	3.002190427	0.013634403	1.769992	0.031230914
pparab	0.418614733	0.804474436	0.058617431	0.979909705	-1.120051232	0.332868541
pparg	-1.663529234	0.095138672	0.776032501	0.504113015	-0.694451793	0.369954999
ppargc1a	3.854833611	0.045515402	1.012584585	0.700873323	-0.28748116	0.890511937
ppargc1b	1.387072731	0.418804417	-0.978925876	0.483789508	-1.702441087	0.112367671
ppcdc	-0.614658146	0.673788949	1.284452279	0.474220825	-0.298844237	0.889600736
ppdpfa	-4.240740324	0.023734659	NA	NA	NA	NA
ppfibp1b	0.439187989	0.491306334	0.361992076	0.696773227	-0.879873806	0.080945647
ppfibp2a	2.609358275	0.473054899	-0.697666829	0.765235626	0.901117099	0.67256971
ppiab	-0.262235927	0.772912343	1.226904712	0.138278741	0.679286425	0.348046117
ppib	-1.526799034	0.036253828	-0.607608494	0.461409657	-1.744669434	0.006890127
ppie	-0.263208658	0.697928611	2.367246412	0.002832375	2.160334462	0.000923524
ppifb	NA	NA	-1.790136889	0.312847575	-4.465558579	0.000225362
ppig	-1.015961036	0.211904469	-0.201698	0.85376303	-0.595408908	0.392448988
ppil2	0.186509208	0.818808364	-0.074241611	0.948156823	-0.93750336	0.109597791
ppil3	-0.671134377	0.408742211	-0.28129654	0.830218443	-1.288218905	0.056670456
ppil4	0.243700026	0.770564517	0.102455804	0.92320361	-0.673086676	0.287945097
ppip5k2	0.127305692	0.874076518	0.210350758	0.83762503	-0.67426668	0.242200638
ppm1aa	-0.444195823	0.369581142	-0.392391445	0.556278038	-1.067390292	0.017457343
ppm1ab	-0.891144801	0.497034267	-1.811364555	0.144177924	-1.355938632	0.230705531
ppm1ba	-0.41347952	0.425926558	-2.069745558	0.002809046	-2.673322593	5.18E-05
ppm1bb	-1.399563743	0.015518984	-2.27913221	0.001562552	-3.140334882	1.94E-05
ppm1da	0.543838401	0.340941439	0.899382162	0.12008595	0.536550162	0.244027731
ppm1db	-1.336417048	0.173360495	0.046544727	0.975237797	0.042481081	0.970253112
ppm1f	-1.450359672	0.027342008	-1.364810555	0.118647582	-2.875423976	0.000203027
ppm1g	-0.825564056	0.198686546	-2.003412396	0.005703348	-3.702941536	1.19E-05
ppm1h	-1.988108237	0.022396018	-0.581365879	0.529299016	-1.996091524	0.007601293
ppm1j	NA	NA	-0.060323114	0.978423459	-0.778748247	0.53007936
ppm1k	-0.616900952	0.549848901	1.51923887	0.226017928	0.281673276	0.791280454
ppm1la	-2.834414669	0.000887922	-3.389148006	0.000212787	-4.045619612	3.54E-06
ppme1	-1.328639646	0.220407994	0.409988315	0.759522892	-0.436556168	0.646221758
ppp1cab	-1.647368055	0.100163631	0.406683502	0.779792367	-0.915458285	0.332868541
ppp1cb	-0.796474364	0.427904796	-0.58206786	0.625062139	-0.662508614	0.442200302
ppp1cbl	-1.139178549	0.061807045	2.039485824	0.061966931	1.372770771	0.026327406
ppp1r10	-0.267647119	0.498049487	-0.182928652	0.75808046	-0.428081468	0.205054001
ppp1r13ba	2.159831596	0.184910667	1.198884023	0.549056651	-0.029194077	0.989447158
ppp1r13bb	0.054496041	0.959657221	-2.172114555	0.010076302	-2.581016223	0.000474506
ppp1r13l	0.22060516	0.842787241	0.240157337	0.825607266	0.071435909	0.943338842
ppp1r14ab	-0.577534151	0.56445392	1.138550246	0.280821531	1.379060709	0.172137814
ppp1r14ba	-3.331836789	0.198732851	NA	NA	NA	NA
ppp1r14bb	0.46001062	0.662949481	1.106956795	0.30660427	0.0545634	0.961449182
ppp1r14c	3.509534273	0.000755314	2.624241107	0.01255345	3.539630333	0.000591245
ppp1r15a	0.394257721	0.586894482	0.282948892	0.730125532	-0.112213484	0.842113555
ppp1r16a	2.88438286	0.107825559	2.044663524	0.332231135	1.53429168	0.277141199
ppp1r16b	-0.54307542	0.720285387	NA	NA	-0.641234656	0.569588415
ppp1r1b	2.724818935	0.052482985	1.862279829	0.196563832	1.196960917	0.291029848
ppp1r2	-3.791935377	0.003191151	-0.092617333	0.960409101	-1.640287798	0.176591369
ppp1r26	0.469970491	0.734640169	-0.449850786	0.751478473	-0.336810077	0.747762211
ppp1r35	-0.095971925	0.942029172	1.531488007	0.176075532	1.843073207	0.085769501
ppp1r37	-1.140148141	0.198732851	-0.413122774	0.740523822	-1.434573178	0.067613719
ppp1r3ca	0.457847488	0.529180565	1.468029675	0.102221841	1.410951641	0.024884327
ppp1r3cb	-0.454064658	0.690660525	1.147509483	0.287902136	1.66415022	0.090822299
ppp1r7	-1.289838722	0.158421726	0.867395958	0.354872347	0.842104447	0.296324724
ppp1r8a	-0.384127376	0.638900457	2.601663049	0.026170995	1.390877455	0.170360183
ppp1r9alb	0.2630942	0.64907092	-0.873096256	0.161118578	-1.257655602	0.00610556
ppp1r9bb	1.279121935	0.319339706	0.88054783	0.541057709	-0.599567292	0.563927118
ppp2cab	-1.687388374	0.009344818	-1.139198254	0.073326391	-1.475390914	0.007979373
ppp2r1ba	-0.811050241	0.263186734	0.235470525	0.806347366	-1.021652671	0.099912432
ppp2r1bb	-1.026464552	0.017822858	0.098452257	0.891191	-0.179220074	0.655864001
ppp2r2aa	1.078755224	0.026331419	0.204993079	0.797356633	-0.235409446	0.608187723
ppp2r2d	0.262053881	0.64020388	-0.738843578	0.226017928	-1.128356918	0.020601199
ppp2r3a	-0.110579534	0.987152088	1.915341623	0.378215677	0.207308481	0.911008104
ppp2r3b	-0.35886062	0.639310743	-1.397528095	0.055991074	-1.71915983	0.005134351
ppp2r5ca	1.881915378	0.116732479	1.131803788	0.483533289	1.63645072	0.145663319
ppp2r5cb	-0.481908723	0.383727263	0.015512416	0.988303532	-0.509449181	0.357492043
ppp2r5ea	0.479448491	0.628563013	-1.306658546	0.143406605	-2.137747164	0.008398417
ppp2r5eb	1.182606342	0.025600469	-1.494599848	0.029167823	-2.231114421	0.000264726
ppp3ca	-2.724385761	0.03808966	-0.8241283	0.553097008	-1.388628832	0.295234175
ppp3cb	1.226784966	0.195984074	1.603192404	0.127314161	1.553841654	0.053411738
ppp3cca	0.716186845	0.361765402	-1.489588929	0.092582092	-2.839146583	0.0002357
ppp3r1a	0.682881252	0.358863316	-1.721973246	0.01851694	-1.904220813	0.00215611
ppp3r1b	-0.592746595	0.399114091	-0.625453014	0.425017836	-1.521518891	0.023199623
ppp4cb	-0.174350099	0.775404983	1.07315019	0.105899557	0.11277538	0.854347434
ppp4r2a	-1.185387692	0.073141838	-0.523241909	0.520163353	-0.946571578	0.081878089
ppp4r2b	-0.67493855	0.27869876	0.495900383	0.47925346	-0.245375523	0.654835358
ppp4r3b	-0.625043024	0.168908307	-0.326406289	0.662868297	-0.58200208	0.272782505
ppp5c	-1.742226513	0.180473456	-1.648784211	0.241521171	-2.530656277	0.026942874
ppp6c	-0.752573297	0.437213493	-0.741052947	0.500273346	-2.685807846	0.002398983
ppp6r2b	-1.77804892	0.201181374	-0.117196334	0.947440445	-0.995276647	0.549653416
ppp6r3	-0.04010858	0.954517424	-1.404550961	0.018334673	-2.318470941	0.000148652
pprc1	-0.071080018	0.872911288	-0.646660836	0.157065602	-0.874690765	0.01418554
ppt2	-0.612289931	0.417748644	2.380409014	0.016687793	1.431247147	0.071542014
pptc7b	0.338425671	0.571088561	0.670555807	0.422691913	1.507915255	0.006642243
pqbp1	-0.151702774	0.854600687	1.753624577	0.02124218	1.364650431	0.083246102
PQLC1	1.936160847	0.029806585	3.317380108	0.003480971	2.669315907	0.002165486
praf2	-0.793699581	0.489899767	-0.294638921	0.840558681	-0.411996736	0.709115893
prc1a	0.651203294	0.25111035	-1.04595156	0.09228278	-1.465005146	0.00643224
prc1b	-0.503126749	0.507045712	-0.49174041	0.64074241	-0.695891503	0.339077599
prdm10	-0.136419189	0.831945379	-2.147274866	0.001537781	-2.575189138	4.52E-05
prdm11	1.077116047	0.439479395	-1.633433556	0.241227474	-1.760229792	0.104966533
prdm14	0.120502407	0.860269176	0.360314629	0.617803588	0.183387954	0.721567784
prdm1a	0.554630323	0.662449804	-2.339067696	0.047190008	-2.702228643	0.005535011
prdm1b	NA	NA	0.436047716	0.89462719	-1.294984149	0.550313015
prdm5	-2.412258239	0.059993707	0.273747901	0.872605603	-2.357107554	0.06653731
prdm9	0.855870935	0.452890251	-1.905960534	0.112065147	-2.970891661	0.002396771
prdx1	NA	NA	-4.871445665	0.000313421	-5.018964737	3.57E-05
prdx2	-0.489180764	0.421775946	1.026087861	0.13371535	-0.188957009	0.746425899
prdx3	-3.068955327	0.029201574	NA	NA	-1.682416557	0.261030798
prdx4	-0.071060741	0.941608727	-0.016325138	0.986561467	-1.006404825	0.151145568
prdx5	1.901520087	0.000418439	1.185367315	0.061090064	1.815420552	0.000635358
prdx6	-0.342205679	0.749691159	0.164701072	0.858254135	0.458427101	0.63741786
prelid1a	-1.086426199	0.115578778	1.766348055	0.027651876	1.202540574	0.050481916
prelid3b	-0.456992193	0.652972004	2.844879549	0.04144836	2.037300165	0.054915158
prep	-0.008182775	0.99110984	1.309468002	0.151503734	-0.281024552	0.67094293
prepl	-0.085226024	0.958858297	-0.842010727	0.64925594	-0.371348711	0.789106424
prex2	-1.259111249	0.614333487	1.90145177	0.473407911	-0.009606017	0.989986906
prickle2a	-0.212319204	0.886956869	-0.34568167	0.870699058	-1.774756944	0.079481573
prickle3	0.880382743	0.095138672	0.61318401	0.290600599	0.932080513	0.039575909
prim2	0.576850363	0.252135023	0.014824707	0.986613421	-0.763598466	0.071396775
primpol	-0.261068926	0.793394543	0.009261374	0.996903829	-0.409441821	0.622549334
prkaa1	-0.985366914	0.429836793	0.114854087	0.947191187	-1.088447553	0.29386042
prkaa2	NA	NA	5.061862917	0.284809616	1.02257766	0.751007844
prkacab	-4.216654717	0.000528409	-2.403043558	0.057218608	-3.902373402	0.000442578
prkacbb	-1.347828203	0.171762236	-2.856994259	0.019554382	-4.069266337	0.00027966
prkag2a	-0.131528581	0.891230301	-1.487163555	0.133119651	-0.958825871	0.140237352
prkar1ab	1.218889062	0.139066148	-0.854247168	0.295727721	-1.222067008	0.083058983
PRKAR2B	-0.442263161	0.727163396	-1.926508433	0.107178782	-1.22204398	0.202824265
prkcaa	-2.429959563	0.070263648	-1.471838376	0.175025165	-2.586268231	0.008639208
prkcba	-3.521475234	0.053693781	-1.11780811	0.587034704	-3.200189228	0.030910084
prkcbp1l	-0.438449074	0.524612917	-0.069514124	0.946033536	-0.043428794	0.952840264
prkcda	-3.211995567	0.24676612	-1.71720527	0.484059311	-1.634597889	0.434176129
prkcea	1.813432731	0.00751694	1.599458847	0.030583391	0.682153638	0.254546353
prkceb	-0.960655439	0.745528318	0.743018572	0.772591718	0.17195557	0.930897951
prkcg	2.083241383	0.306904723	2.453054466	0.347154614	0.906763622	0.674086494
prkcha	NA	NA	-6.484160084	0.006426422	NA	NA
prkchb	-0.791153247	0.441453231	-2.078095327	0.068055468	-2.093479813	0.019130389
prkci	-1.040887431	0.04860838	-1.708198121	0.022867133	-2.608041	2.78E-05
prkd1	1.518768339	0.261032985	-0.794156077	0.717199528	-0.949698938	0.580315855
prkd3	0.000368753	0.999932224	0.062867792	0.953068022	-0.457410348	0.508510852
prkn	-0.812572905	0.742855824	-0.023010491	0.996249343	-3.350133234	0.092254695
prkra	-0.7681609	0.235503628	0.664640563	0.442033875	0.542964529	0.569894865
prkrip1	-1.007676368	0.232884924	-1.188278417	0.246419108	-2.909493623	0.000620615
prkx	0.043985653	0.969048161	-0.088221125	0.961889279	-1.019066852	0.227090109
prlh	NA	NA	-1.560694418	0.36793471	NA	NA
prlra	-0.936437666	0.641874835	-0.756233739	0.673539709	-0.290128965	0.936667792
prlrb	1.584281259	0.477720449	NA	NA	NA	NA
prmt2	1.753666542	0.250633163	0.516030239	0.826014611	2.554422197	0.131616015
prmt3	-1.14311746	0.074558472	-0.513530179	0.478285295	-1.619578943	0.005534327
prmt7	-0.895283893	0.059321393	-0.203987232	0.776896378	-1.453636236	0.002807935
prokr1a	NA	NA	-2.138120523	0.357628384	-2.634295894	0.103012404
pros1	-2.864742213	0.002161325	0.71729105	0.606747471	-1.612964347	0.030162845
proser2	1.595550448	0.090419595	2.147691619	0.039803732	2.405128183	0.01115238
prox1b	-1.790039544	0.289991407	-3.13152557	0.128816526	-2.611985284	0.075346879
prox2	-0.824888261	0.408181112	1.19053654	0.222562512	-0.398988547	0.706626765
proza	0.458330262	0.71726275	1.417206106	0.374222143	0.205540531	0.87447031
prp	0.434895097	0.792110149	-2.316157459	0.123306384	-4.950865206	0.005680644
prpf18	-0.477853188	0.585895592	-0.234135131	0.83958467	0.277220508	0.718966069
prpf19	-0.474671616	0.435009389	1.158282294	0.069225211	1.242440042	0.016793741
prpf3	-0.712139425	0.113135193	-1.393205088	0.022674145	-2.680006587	9.19E-06
prpf31	-1.351283033	0.007657629	2.925040664	0.003529065	0.645024269	0.462216571
prpf38b	-0.803164322	0.169629252	-1.197786727	0.071086869	-2.100138331	0.000643986
prpf39	0.174464432	0.673877621	-1.354029363	0.013634403	-1.703920466	0.000109374
prpf4	-0.086726029	0.874792295	1.098052226	0.038872692	0.565754512	0.141620674
prpf40a	-0.709971247	0.147141296	0.62330672	0.27256284	-0.93390366	0.046428059
prpf4bb	-1.272095131	0.028086702	-0.531366431	0.442838548	-1.087261899	0.027483106
prpf6	-0.781697461	0.046344254	0.923181475	0.052604987	0.401665681	0.258668524
prph2b	0.304035186	0.877672958	3.434650328	0.067959182	1.87084587	0.153250438
prph2l	0.938780895	0.638361041	1.178492205	0.563508267	-1.683336354	0.516423656
prps1a	-1.323603866	0.013234916	1.459988967	0.019440668	0.650426868	0.14924646
prps1b	-0.877180902	0.149576803	-0.918749121	0.19024959	-2.231119335	0.000695985
prr12a	0.040976962	0.931984912	-0.440283012	0.391177102	-0.694012047	0.045299455
prr13	-0.424134882	0.779494088	0.278890629	0.891958356	-0.406824679	0.726192553
prrc2a	-0.570911421	0.442504243	-0.926626675	0.232103448	-1.619026374	0.010635633
PRRC2B	0.18139779	0.625152835	-0.752917703	0.082231035	-1.589520198	0.00011132
prrc2c	0.370217945	0.468037768	-1.506601786	0.010584083	-2.868998033	6.45E-06
PRRG3	NA	NA	-1.24316308	0.669648935	-2.714422761	0.282688444
prrg4	-1.097435171	0.1106677	1.509603352	0.091512641	0.476389743	0.460028634
prrt2	NA	NA	-1.257383912	0.297479531	NA	NA
prss12	0.112412438	0.966400066	-1.703448227	0.521603087	-1.659384334	0.455401114
prss16	-4.162213696	0.000133089	-1.099193128	0.207207313	-2.445191147	0.002251491
prss59.1	NA	NA	NA	NA	0.500264622	0.965746883
prss60.1	0.602913798	0.373784218	2.632794739	0.006373905	2.027110549	0.005067518
prss60.2	0.144183095	0.944385869	1.522178181	0.278426636	2.228661718	0.103980828
prss60.3	-0.216332069	0.954501896	-0.10603702	0.980048836	0.716448324	0.829679941
prtgb	-3.546241362	0.000282207	-1.484893069	0.093403487	-2.916955078	0.000327278
prune	0.472120059	0.421775946	-1.15903136	0.110943726	-2.267606038	0.000545725
prune2	-1.116797925	0.719259632	NA	NA	NA	NA
prx	-0.689172281	0.698990801	0.937466135	0.589763265	-0.27877292	0.867590046
prxl2c	-1.056622878	0.584092773	1.164259055	0.652721859	0.838540326	0.704833187
psat1	NA	NA	-4.522721161	0.001963389	-4.995429821	2.80E-05
psd2	0.187119022	0.909347427	0.902017746	0.602838661	0.537153654	0.652433189
psd3l	0.989133739	0.207079353	0.395580761	0.703182641	-0.026961712	0.973351471
psen2	-1.032101761	0.120101341	-0.761026376	0.331523893	-1.411520681	0.018181188
psenen	-0.67133809	0.299068443	1.089848034	0.162726537	2.659730346	0.001139269
pskh1	NA	NA	-2.605554051	0.381879352	NA	NA
psma3	-0.652723487	0.322366916	-0.185867111	0.860472798	-0.982654955	0.082469032
psma5	-0.460213346	0.643335321	0.653367222	0.513722679	0.202628022	0.827331322
psma6a	-1.166022252	0.085927383	1.132507825	0.299993513	1.260273023	0.046612749
psma8	-0.160525022	0.853188185	4.772607552	0.000479947	4.284839182	5.38E-05
psmb3	0.204056468	0.80104708	1.422550543	0.049946377	0.531315783	0.427389691
psmb4	0.356713854	0.630569632	1.663605886	0.016848493	1.223393998	0.032315879
psmb6	0.164190302	0.812957521	0.41854328	0.565597882	0.505039482	0.351255453
psmb7	-0.11935907	0.844530673	-0.283545536	0.699050239	-0.584523705	0.173935156
psmc1b	0.301450873	0.648692454	0.76720853	0.239629974	1.052325138	0.042140061
psmc3	-2.005920983	0.015584006	-0.576450187	0.611918271	-1.711981055	0.028199873
psmc4	0.478434051	0.392396995	0.850336057	0.091915399	-0.149144225	0.720418226
psmc5	-1.049481628	0.141337996	-1.544861489	0.035326459	-2.377202015	0.000692657
psmc6	0.522116887	0.387912095	3.06666569	0.000515833	3.192753355	0.00012426
psmd12	-0.605632018	0.299807631	1.435613096	0.036739919	2.046179855	0.000892589
psmd13	0.016393313	0.985150749	-0.747765392	0.282891538	-1.308299248	0.016425372
psmd2	2.743358267	0.043552391	0.806947417	0.613570901	-0.362890155	0.730778681
psmd3	-0.04365422	0.954465565	1.016838587	0.114049721	1.616662242	0.007911666
psmd4b	0.000135718	0.999691337	1.962386994	0.016695196	2.945580202	0.000215412
psmd5	-0.621476763	0.469989876	0.238987635	0.858003136	-0.497603258	0.525613098
psmd8	-0.951420459	0.113135193	1.727117859	0.030249719	1.174996381	0.044911219
psmd9	0.106124647	0.913815974	-0.620277373	0.456136875	-0.876321769	0.170301677
psme4a	NA	NA	-1.111444182	0.547561714	NA	NA
psme4b	-1.595397002	0.002606417	-1.818692039	0.006587732	-2.900575037	3.72E-05
psmf1	-0.96573715	0.184910667	-0.28278978	0.811800504	-0.383474646	0.630677051
psmg1	-0.37181676	0.54140441	1.232630889	0.06345787	0.510095301	0.351611994
psmg2	-0.266199623	0.709025401	1.637674034	0.101642854	0.989317831	0.321239546
pspc1	0.568826732	0.315086641	-0.39728662	0.590986254	-0.77779128	0.108677571
pstpip1a	1.030470927	0.630518094	-0.865234869	0.760352245	-0.942079126	0.544440358
pstpip1b	-5.173651427	0.062559814	NA	NA	NA	NA
ptar1	-0.420052042	0.6213808	1.217786441	0.224131122	-0.687154979	0.374298228
ptbp1a	-1.249950675	0.186637494	-1.501641305	0.116496434	-1.916538076	0.023651529
ptbp2a	-1.10780025	0.06541146	-1.961427496	0.008400108	-2.072701691	0.000871531
ptbp2b	-0.438396171	0.466611663	-0.00469518	0.995603557	-0.655940498	0.183321308
ptcd1	0.721818116	0.225995086	0.053122418	0.953068022	0.22337914	0.676182192
ptcd2	-0.314041754	0.692483727	0.644246021	0.48634553	0.630688397	0.337884786
ptcd3	-0.434733755	0.704568008	0.338382322	0.833104434	-0.221474967	0.859847169
ptch1	2.759523142	0.06885044	0.657669195	0.715883283	1.11271399	0.388648937
ptch2	-0.196378482	0.789527474	-1.410771968	0.061966931	-1.442102863	0.012901896
ptdss1a	-2.726345852	0.000722466	-0.553026515	0.438621638	-2.369421513	0.000538432
ptdss2	0.077875379	0.922179347	-2.608059112	0.002348794	-3.699796067	4.35E-06
ptena	0.879734917	0.078286008	-0.577767619	0.364746357	-1.465215409	0.002635737
ptger1a	-2.105649463	0.524967736	-1.63226427	0.544081609	0.118669148	0.949827353
ptger3	-0.424409035	0.839399169	NA	NA	0.600418896	0.666972946
ptger4a	-1.439672755	0.468588783	-3.305049049	0.279367973	-2.722183407	0.127121411
ptger4b	-1.070419665	0.377372557	NA	NA	NA	NA
ptges3b	0.054897717	0.934658775	2.020434319	0.002614562	1.850497542	0.000964705
ptgir	3.572583411	0.093735751	NA	NA	2.074764221	0.427971834
ptgis	1.321423777	0.63489468	3.295698139	0.208948615	4.705399806	0.039354096
ptgr1	0.749824686	0.135119004	2.949635079	0.000296176	2.35090276	0.000185823
ptgr2	-2.984662003	0.067962335	-1.030368149	0.685748483	NA	NA
ptgs2a	-0.984789054	0.219183486	0.173345728	0.864886782	0.075803913	0.925607116
pth1rb	NA	NA	NA	NA	-3.15044009	0.248511882
ptk2aa	0.152789348	0.838279212	-0.830054664	0.226017928	-1.341761633	0.020579935
ptk2ab	-0.464805883	0.713196614	-2.736928007	0.017583928	-3.517032598	0.00095478
ptk2ba	0.966629139	0.060722034	1.172509387	0.065517675	1.019343281	0.027847323
ptk2bb	-0.611007571	0.621401604	-0.392423773	0.788626875	-2.936036938	0.008195056
ptk6a	-0.870275536	0.463380862	-0.528216459	0.69131687	-1.085530793	0.26994405
ptk6b	1.141760789	0.653048729	0.960824825	0.760252723	-1.461492472	0.50773856
ptk7a	-0.391031296	0.379665926	-2.212354157	0.001135143	-2.393665605	3.97E-05
ptmab	0.733632081	0.086011385	1.214407192	0.03203995	0.907202701	0.043640017
ptn	3.296200225	0.313863184	NA	NA	NA	NA
ptp4a2b	-2.336017547	0.000294288	-0.194870551	0.798793222	-1.189830903	0.013285834
ptp4a3	-2.361271844	0.01094215	-0.275654687	0.832252199	-1.323341468	0.104986351
ptpa	-1.28869838	0.26506025	-1.290328127	0.288648424	-2.124555473	0.044433683
ptpmt1	-1.567701558	0.261520574	NA	NA	NA	NA
ptpn1	-0.900455903	0.538899921	-0.997531001	0.52432135	-0.683021239	0.616145721
ptpn11a	-1.095609501	0.082750945	1.04194717	0.27653927	-0.545884919	0.326424958
ptpn11b	-0.200416434	0.877457107	-0.260714707	0.85344962	-0.310374877	0.741162171
ptpn13	-0.189613595	0.774246782	-2.563034591	0.001526614	-3.092576995	1.84E-05
ptpn23a	-0.054392232	0.955215069	0.941684043	0.467756733	0.961383657	0.410811934
ptpn23b	-0.607317302	0.655949625	0.381332725	0.843916867	-0.711529971	0.587575802
ptpn2a	-1.606859324	0.080145722	-0.945444463	0.337885738	1.095763523	0.282378189
ptpn2b	-1.757868696	0.00178228	-0.308660807	0.630493961	-0.778806139	0.091493958
ptpn3	-0.476940335	0.659345123	0.523620362	0.650036505	-0.07783414	0.971239886
ptpn4a	0.983260313	0.060617372	-2.011320189	0.006803886	-2.770568132	4.38E-05
ptpn5	NA	NA	NA	NA	1.263468593	0.654835358
ptpn6	-1.656997952	0.370024622	-0.366994959	0.904209115	-2.188216956	0.128321844
ptpn9a	0.980546103	0.238180307	-1.651152646	0.052831366	-2.599659359	0.000389146
ptpn9b	-0.735034993	0.431471265	-1.789166043	0.079923938	-2.407295159	0.005081517
ptpra	-1.129652513	0.032082064	-2.990986718	0.000725696	-3.76305544	3.27E-06
PTPRD	-1.841214747	0.324732004	-0.797809931	0.757053156	-1.559035888	0.366262287
ptprea	1.235466668	0.350099585	1.059826985	0.42880811	0.104653698	0.947036209
ptprfa	-2.724660033	0.014381667	-0.582760957	0.554531041	-0.767664112	0.325030957
ptprja	2.39349246	0.477751305	-0.161868643	0.9565178	-0.116123871	0.950127971
ptprk	-3.398176715	4.68E-05	-2.990906789	0.000298383	-3.816833535	4.32E-06
ptpro	1.868187381	0.009701684	0.696793548	0.460805694	0.940704596	0.12411312
ptprq	-0.341867381	0.577565612	-1.0092451	0.151637031	-2.56754691	0.041850167
ptprsb	-0.459774497	0.842812795	0.715402019	0.799753989	1.825121845	0.185651404
ptprt	1.639569452	0.151289246	1.376734912	0.316471066	0.827906671	0.46396044
ptrh1	-1.252810962	0.270252203	-0.532089871	0.749165059	-0.878021633	0.472851205
ptrhd1	0.692274502	0.542090446	0.815757471	0.530714631	1.400508513	0.136041876
pttg1ipa	0.932892302	0.14131673	1.05016208	0.089696094	0.249908669	0.65862779
pttg1ipb	-2.419241744	0.008878205	-0.228145266	0.870910632	-1.742751352	0.030551425
ptx3b	-0.46387242	0.936150473	NA	NA	1.125175373	0.467255005
pudp	-3.589401304	0.036661144	-2.237186757	0.11816928	-0.911916883	0.555034103
puf60a	-0.629659393	0.292018029	-0.641911036	0.389016668	-1.583110891	0.005433255
puf60b	-0.988016461	0.125362331	0.399295118	0.633261173	0.473921696	0.411610101
purbb	-1.975725816	0.035714941	-0.956424879	0.3988547	-0.818807963	0.429004567
pus3	0.392259679	0.507683805	1.419643858	0.053946502	0.588252415	0.277193596
pvalb9	NA	NA	3.085701539	0.896237731	2.077543251	0.763197137
pvrl2l	-0.722769699	0.336667345	0.129546512	0.909813771	-0.008742731	0.986589579
pwp1	-0.798304386	0.161874334	0.718206543	0.333097435	-0.598205636	0.213774186
pwwp2b	-0.389991794	0.514653544	0.47089703	0.599409881	-0.088644938	0.875773435
pxdc1b	0.394028983	0.721963238	0.41857832	0.754990116	-1.866094862	0.037442662
pxk	-1.133286395	0.290187936	-0.408017445	0.756203717	-0.58697255	0.57830636
pxmp2	-1.896490305	0.085084668	2.65269087	0.104709886	1.233671545	0.311608038
pxna	-0.064783594	0.92539817	-0.379518992	0.590251195	-1.011927373	0.019820526
pxnb	0.144608302	0.805257871	0.310485851	0.696078533	-0.397389153	0.418714962
pxylp1	-1.487276658	0.03502629	-0.802022275	0.292320974	-1.625322342	0.011660639
pycr3	-0.682708776	0.421775946	-0.403586176	0.752407073	-0.415911443	0.609246493
pygb	-1.934261099	0.015479043	-0.285381994	0.784364062	-1.153393026	0.112323249
pygl	-0.895950541	0.734640169	-0.405696222	0.850697421	-1.569150208	0.203754152
pygma	0.173643849	0.849664026	-0.387013707	0.756776523	0.081905855	0.929937122
pygmb	1.14061406	0.034559934	-0.409070427	0.545905578	-0.867516797	0.052611708
pygo2	-0.549539651	0.686092214	1.166385721	0.458409021	-0.954250239	0.462216571
pyroxd2	-0.952674137	0.142742713	-0.42296484	0.743259261	-0.048189401	0.942449808
qki2	1.392816692	0.017778351	-0.200815457	0.808813752	-1.473868762	0.007541252
qkia	0.476927481	0.199758766	-0.070208598	0.910555148	-0.401200397	0.214786055
qpctla	-0.142860802	0.85159688	-2.01019982	0.021052578	-2.956113502	0.000452914
qser1	-0.532289058	0.347701559	-2.056480699	0.002965563	-2.299614378	0.000133588
qsox1	-0.340434321	0.663944599	-0.964757746	0.213688497	-1.314827142	0.035841216
qsox2	1.728739971	0.060780298	-0.564186989	0.587299813	-0.567638055	0.459476634
qtrt2	-0.695970998	0.224379934	-0.017232171	0.986787867	-0.541531172	0.306447851
quo	2.224893577	0.076118687	0.298880488	0.868025007	0.900466966	0.373828585
r3hcc1l	-0.832795602	0.269456465	0.249310615	0.803902528	0.241645254	0.77577258
r3hdm2	-1.971914444	0.002965084	-1.447058736	0.031106509	-3.054743711	4.52E-05
r3hdml	-3.967511532	0.090334379	-4.73015337	0.082471663	-4.879118169	0.012108846
rab10	-0.524616941	0.47717842	0.381226894	0.611918271	0.0590131	0.940704103
rab11a	-1.808894327	0.204297036	1.48055601	0.291466476	2.39835126	0.06667194
rab11al	3.052960686	0.000283315	1.365031132	0.096122793	1.393679228	0.014858471
rab11ba	-0.678204607	0.229904869	-0.204933152	0.799891256	0.170952129	0.817857008
rab11bb	NA	NA	-0.774169987	0.759447172	NA	NA
rab11fip1b	-1.553627136	0.097242709	-1.626261121	0.027218401	-1.799394081	0.007393923
rab11fip2	1.853798086	0.181418829	0.108482615	0.954853028	1.717349441	0.252179872
rab11fip3	1.73656167	0.130770021	-0.116403011	0.946305537	-1.093852306	0.312552097
rab11fip5a	-0.385235125	0.540201852	0.674398489	0.479226176	0.696622686	0.316667085
rab14	-0.766371724	0.17944733	2.37778479	0.010945978	0.593393725	0.269206342
rab18a	-0.232008209	0.89266818	0.532959392	0.69962231	0.840046838	0.394055328
rab18b	-1.333863113	0.26189177	-0.357625086	0.804060103	-2.454767636	0.015086548
rab1aa	0.365894959	0.765362936	0.90633233	0.453421634	0.20292223	0.845069669
rab1ab	0.682167211	0.369221388	1.914916285	0.016128766	1.935702011	0.049805221
rab1ba	-0.658751617	0.330175313	1.987706895	0.083660616	2.270646969	0.027830653
rab22a	0.367541872	0.806323654	-0.698780218	0.516404833	-1.456832199	0.120180865
rab23	0.61461503	0.360572708	-0.477017156	0.60969131	-0.158070888	0.80577999
rab24	-1.323959433	0.184910667	-0.580381474	0.751858509	NA	NA
rab25a	0.49795473	0.61564928	2.357583362	0.029278336	1.729462679	0.0667781
rab25b	0.872537217	0.355353631	0.409521592	0.773194007	-0.002255966	1
rab27a	0.419771599	0.769655764	-0.890309104	0.54620999	-0.502042581	0.646698534
rab27b	-2.158026097	0.154898098	1.075781865	0.422320062	0.351691313	0.752790129
rab2a	-0.039315609	0.958603587	0.954943346	0.146457011	0.550555218	0.274415443
rab32a	-2.648771939	0.033472103	-2.131201039	0.116499676	-3.407509988	0.004289743
rab34b	0.554173937	0.527365562	-0.050249755	0.962306144	0.406470698	0.652947404
rab38	-0.276088012	0.831619757	-3.283876415	0.021186396	-2.888865915	0.006759873
rab38c	-2.581207173	0.142742713	NA	NA	NA	NA
rab3c	-4.961672035	0.039132801	-2.58958594	0.347902911	NA	NA
rab3da	-0.232438755	0.743893093	0.392942476	0.559149284	0.178936258	0.680009
rab3gap1	-0.27363087	0.635513019	0.10878147	0.896038226	-0.423825614	0.366605834
rab42b	-0.385661744	0.906372009	-2.741380648	0.108981766	-0.748548976	0.832792107
rab43	-3.078454814	0.036831943	3.165371065	0.083065722	1.451749293	0.278640078
rab4b	-1.569113967	0.134698762	-1.649129005	0.178828253	-1.801375895	0.125117693
rab5aa	-0.904779411	0.196388861	1.533104814	0.053611843	0.996911372	0.203927961
rab5ab	-0.499352218	0.387204806	-1.055634505	0.0966806	-0.636070074	0.321239546
rab5if	0.024263189	0.983373708	0.529677758	0.654679501	-0.121088703	0.876121634
rab6bb	0.383114557	0.853719429	2.90125313	0.091512641	2.514501436	0.103199332
rab8a	-0.976464955	0.223888149	-1.413448708	0.151637031	-2.249715057	0.001670803
rab9a	-1.462308376	0.052842333	-1.754531126	0.021362903	-3.381314747	5.35E-05
rabac1	-0.679966552	0.321350262	2.402602669	0.004312113	7.091281389	6.40E-06
rabep1	1.12350541	0.260852655	1.352037038	0.215247411	0.839759784	0.392166896
rabgef1l	-0.182180321	0.842787241	-1.436221422	0.184001859	-1.241096475	0.073062781
rabggta	-2.084683965	0.000901497	0.587470341	0.372019173	-0.333943889	0.519919811
rabggtb	-1.459374308	0.196388861	-0.669712505	0.699399169	-1.637495256	0.132726582
rabl2	-0.589100015	0.451644004	2.059252665	0.023924315	1.755882775	0.017241823
rabl6a	2.552535294	0.039273604	-0.349737811	0.77761453	-1.533098231	0.039990666
RAC1	0.816082156	0.392442206	0.336432456	0.803233987	0.544301848	0.479259369
rac1a	-1.288430655	0.024580707	0.639217841	0.343799824	-0.617097067	0.23519621
rac3b	-1.465635746	0.35896381	NA	NA	NA	NA
rack1	-0.134538019	0.8203351	-1.067948427	0.078375578	-2.503588333	5.33E-05
rad18	0.628695339	0.218722804	-0.638890045	0.26692374	-1.173083185	0.00916262
rad21a	-0.133581177	0.841875761	0.083148056	0.91984754	0.397451724	0.441628115
rad23ab	-4.179062896	0.000904355	-0.208414293	0.903719969	-0.507083319	0.707474235
rad51b	-3.010378042	0.000598046	-0.635433991	0.437535838	0.170189578	0.816443827
rad54l	-0.490400677	0.442247957	-2.081783092	0.003928695	-2.34987175	0.000150366
rad9a	-1.264983402	0.172536767	0.789053994	0.601970567	-0.360238402	0.735946455
radil	-1.728917199	0.451788446	-1.196184385	0.635959141	0.58165194	0.74784883
rae1	-0.102353919	0.862932048	-0.06113997	0.940750135	-0.751554733	0.073746116
raf1a	0.058926419	0.945117064	-0.854064726	0.260532243	-1.277736083	0.02447622
raf1b	0.069952121	0.924765175	0.052442134	0.952709084	-0.116985117	0.829718147
rai14	0.918647343	0.090045858	-1.153890817	0.137880007	-2.034571443	0.000362179
ralaa	-1.933511343	0.20995859	-2.615353633	0.091627587	-2.917649125	0.049745565
ralab	-0.221178497	0.736067875	0.712264669	0.238844019	-0.314677978	0.495026913
ralba	-1.632960391	0.172571965	-0.579104591	0.675725019	0.124666118	0.924998242
ralbp1	1.013792292	0.129397035	-0.616292761	0.454039123	-1.491669903	0.010827722
ralgapa1	-0.780997757	0.306919084	-1.540627023	0.057687382	-2.007520877	0.004891444
ralgapa2	-3.466894343	0.000449268	-1.588257882	0.132458172	-3.482615205	0.000113402
ralgapb	-0.25460674	0.768734174	-0.067879447	0.952353595	-0.424654542	0.569883457
raly	-3.159729194	0.103044749	-0.748523988	0.64074241	-0.94006444	0.564534974
RAMP3	-0.337509857	0.750779693	0.227463691	0.892748423	-0.399910207	0.691431949
ranbp10	-0.176738149	0.87520516	-1.286042072	0.194374239	-2.156578865	0.020004391
RANBP2	-0.263740903	0.543382476	-2.061697929	0.000443536	-2.544210923	9.12E-06
ranbp3b	-1.864333144	0.000843996	-0.984961358	0.090621455	-2.219028647	5.51E-05
ranbp9	-0.290076922	0.722263822	-2.558112363	0.002557813	-3.032449652	0.000152154
rangap1b	-0.202444987	0.773001463	-0.098254317	0.925209329	-1.468168993	0.006402167
rangrf	-0.464165519	0.691151521	1.791123538	0.163336184	0.51314733	0.656757719
rap1gap2b	-0.494456226	0.791456499	1.503011333	0.51515311	-0.659352307	0.670643987
RAP1GDS1	0.023756253	0.983277729	-1.076294238	0.236175564	-1.460959459	0.060073405
rap2aa	-1.470961809	0.148945143	NA	NA	1.930346563	0.215691686
rapgef1a	0.913185698	0.391068436	-0.790167275	0.483220127	-1.927277796	0.030653995
rapgef1b	-0.388794965	0.468185421	-1.275516552	0.047862553	-3.3025382	8.74E-06
rapgef3	0.362876739	0.737020749	0.229638129	0.880515363	-0.316724176	0.715471258
rapgef4	0.312695197	0.795925425	-1.357588582	0.194393875	-1.038210949	0.132285317
rapsn	0.337502251	0.916506251	1.320266424	0.597830992	-0.569458802	0.731555059
raraa	0.40523551	0.482742588	1.446569868	0.036840386	0.958578111	0.054191077
rarga	1.714702516	0.004581957	0.453973092	0.539692421	0.507279893	0.324343125
rars2	-0.846318453	0.535073479	0.908761286	0.57011991	0.221309032	0.865010438
rasa1b	-0.371726112	0.696884323	0.193907859	0.879861539	-2.239402042	0.007081589
rasa3	0.452779571	0.528027257	-0.216140357	0.80580058	-0.491309294	0.380832536
rasa4	-0.365981085	0.87520516	-0.317239562	0.894279302	-0.392717988	0.880272232
rasal1a	-1.268105995	0.362484451	0.433066542	0.885078019	NA	NA
rasgef1ba	-0.092465144	0.908715954	-0.037265907	0.967630362	-0.255435811	0.655378504
rasgef1bb	0.268601871	0.727531197	0.110102324	0.910616833	-0.283816728	0.634052559
RASGRF1	2.206262856	0.3227254	2.507071811	0.278229997	0.957879764	0.639678734
rasgrf2a	1.623529068	0.570465239	0.77785514	0.80991797	0.361169856	0.869269345
rasgrp2l	NA	NA	NA	NA	-0.105745183	0.962828343
rasgrp3	-0.43401679	0.940784102	-1.088475376	0.75410416	-2.392451976	0.325104119
rasgrp4	-0.667379038	0.808970395	-0.766314229	0.83115467	-2.025587702	0.316550179
rasl10a	1.154615143	0.048764769	0.319134926	0.7195	1.013570054	0.058982265
rasl12	-0.086847881	0.971541582	-0.965746235	0.716030319	-1.894201748	0.311322731
RASSF10	0.257212882	0.914625698	-0.053451171	0.947257092	-0.057635481	0.920527004
rassf2a	-1.207599932	0.115690946	-2.583721026	0.001188273	-3.158980448	6.68E-05
rassf7b	-0.573274394	0.569293211	1.662741474	0.145741771	1.724080509	0.042938353
rassf8a	-0.126633235	0.842155076	-0.0771133	0.925029331	-0.169378013	0.769210412
rb1cc1	-0.044343564	0.951250938	-2.01836878	0.00358232	-2.4791839	7.63E-05
rbbp4	0.40910538	0.490924381	3.838373055	0.001149822	3.26584881	3.30E-05
rbbp5	0.114470529	0.825088039	0.440321729	0.515680477	0.278188395	0.503819947
rbbp8	-0.501344935	0.436464645	-1.106119209	0.176075532	-1.82386264	0.004897239
rbbp8l	-0.066001794	0.918477966	-0.431806786	0.527412495	-0.884440494	0.047334121
rbfa	-0.816378738	0.362628478	0.301764232	0.825503909	-0.408100154	0.74762663
rbfox2	-1.118203046	0.078970456	-1.426712622	0.039554676	-1.656608131	0.006413916
rbfox3a	-3.778288519	0.002207627	-0.448395774	0.680986465	-3.023637859	0.006836246
rbl1	-0.124530555	0.872344975	-0.706237171	0.272156297	-0.542611817	0.249710036
rbm12b	-0.525898468	0.560218822	-0.457708332	0.694571778	-1.213651361	0.112317852
rbm14a	-0.472133655	0.659673334	-1.182296006	0.271054287	-1.635408475	0.035839541
rbm19	0.345565875	0.461517152	-0.916952383	0.101050803	-1.727405333	0.000518522
rbm24a	0.426518283	0.543382476	-3.154126451	0.001257338	-4.561019296	4.27E-06
rbm24b	-0.069653016	0.962321285	1.410722635	0.298492804	0.875815347	0.437812031
rbm26	-1.77783274	0.000847601	-2.757218658	8.05E-05	-3.863288886	5.63E-07
rbm28	-0.510590927	0.388437146	0.645758938	0.442419044	-1.074948526	0.032911372
rbm38	0.153512757	0.866682325	1.438144727	0.078911157	1.711556383	0.016688756
rbm39b	-0.516594307	0.41770382	-0.688092991	0.391313894	-0.763196759	0.161002836
rbm4.1	-0.663567744	0.289250277	-0.441454631	0.606747471	-0.663434376	0.237240726
rbm4.2	-1.243390179	0.042544554	0.515739749	0.51577674	0.097152772	0.883316759
rbm4.3	0.590777868	0.038773812	0.056478385	0.913649247	0.176780368	0.523076062
rbm42	-0.025066949	0.971541582	1.104038304	0.050869357	2.611896403	0.000359416
rbm45	-0.770522205	0.348006552	-1.135319838	0.107704331	-2.371445831	0.000540768
rbm47	-1.109951774	0.188912999	0.029785974	0.984793065	-0.162452963	0.855295814
rbm5	-1.181607781	0.131563227	-2.390654037	0.007179982	-3.147810753	0.000256017
rbm6	-0.125869382	0.859217424	-0.622495583	0.447400801	-0.881132396	0.090573484
rbms1b	-0.420332908	0.528639704	-1.152579057	0.08986186	-2.099443157	0.000887925
rbms2b	1.407316001	0.017064615	0.840552249	0.212008508	0.927757896	0.061618876
rbmx2	-0.30275116	0.768325273	1.724846139	0.106097226	1.683296708	0.046884694
rbp7b	2.387278224	0.307447094	0.755211218	0.773461377	3.640501321	0.088373613
rbpja	-0.44620706	0.56558347	0.359609082	0.75808046	-0.56956243	0.358888025
rbpms	-1.794481453	0.023602614	2.281482504	0.031005328	2.706100687	0.004655683
rbpms2a	0.367753083	0.751411242	-0.80721204	0.309364151	-1.613311019	0.030487266
rbpms2b	NA	NA	-1.884356927	0.184903328	NA	NA
rc3h1b	-0.140888795	0.829280017	-3.430957892	5.22E-05	-3.744901757	2.45E-06
rca2.2	NA	NA	NA	NA	-0.902116034	0.612413471
rcan1a	0.03862232	0.988359367	-3.283307542	0.003245257	-5.259180467	1.49E-05
rcan3	0.515997249	0.88338407	0.726854526	0.85344962	1.165844949	0.64637386
rcbtb1	-3.099291653	0.02334373	-2.188693631	0.123375212	-3.243046251	0.009374595
rcbtb2	NA	NA	-2.340166282	0.231321155	NA	NA
rcc1	-3.136852399	0.000198677	-1.450284715	0.048038536	-2.318241306	0.001010721
rcc1l	0.394853221	0.619926106	0.96970568	0.200769663	0.11024881	0.865446889
rcc2	0.115665874	0.867150957	3.917366889	7.25E-05	3.557438702	2.33E-05
rce1a	0.543046209	0.393217797	-1.828080913	0.01044884	-2.110770234	0.000421661
rchy1	-0.220486742	0.736004214	0.934554736	0.219453128	0.248946432	0.64692957
rcn1	-0.013800215	0.989261871	2.382668409	0.008588894	1.352516469	0.090111815
rcn2	0.113867533	0.874792295	0.194070829	0.828761075	0.336323466	0.576131376
rcor1	-1.795340939	0.011243145	-1.877557107	0.035585591	-2.538761824	0.00089406
rcor3	1.87854069	0.087324122	-0.367494885	0.756590027	-0.967070621	0.246170698
rcvrn2	1.447742586	0.717676471	1.278051425	0.750808868	NA	NA
rcvrn3	-0.711359487	0.78276267	NA	NA	NA	NA
rd3	1.215417787	0.508453051	NA	NA	NA	NA
rdh10a	-0.655047983	0.372475193	0.539126411	0.538026147	0.653572857	0.313495822
rdh10b	0.446193739	0.338048883	0.170980357	0.841586526	0.628751248	0.117035742
rdh14a	0.16193424	0.934658775	4.999942167	0.041692017	5.003192402	0.030178579
rdh14b	-1.282713602	0.373576859	-1.194443701	0.430951381	-3.061598141	0.016326403
reep1	0.239983794	0.934254242	0.175385067	0.968589651	-1.608780148	0.346665272
reep3b	-1.034494089	0.273590798	-1.817085721	0.063212443	-2.231690973	0.007580609
reep5	-2.064645274	0.059002783	-1.313964686	0.34151565	-2.91137108	0.02172519
rela	-0.223865845	0.737486045	-0.779169516	0.265092487	-1.015528795	0.047834361
relb	NA	NA	-3.304030741	0.023251236	-3.170118248	0.015060821
relch	1.183494757	0.060780298	0.087426748	0.931324416	-0.718006255	0.158439424
rell1	-0.978540906	0.32526191	0.201151893	0.885078019	-0.892080497	0.310448521
relt	-1.50509794	0.112141597	-0.877727522	0.452078031	-0.668748004	0.464301742
renbp	-0.813488274	0.420031067	-1.188296119	0.510121322	-1.329636048	0.178829479
reps1	-1.076312094	0.204515005	-2.90607633	0.003415597	-3.673979057	0.000112934
reps2	0.109461183	0.874792295	0.380579638	0.660496792	0.727486341	0.277985935
rer1	-1.587204243	0.05094583	-0.567977954	0.545666558	-0.136390788	0.869382191
rerea	0.568499866	0.232331538	-1.953931401	0.006411505	-2.114021533	6.80E-05
retreg2	-0.748672738	0.664109364	-2.057989837	0.111078537	-3.264290411	0.003705429
rev1	0.388751455	0.558745849	-0.412582273	0.607348574	-0.339745392	0.589965507
rev3l	-0.983914732	0.069180807	-1.657958205	0.010811728	-2.426782057	0.000198679
rexo4	-0.327651443	0.535784776	-1.028882643	0.06632143	-2.218855936	7.69E-05
RF00560	NA	NA	-3.42794081	0.260546902	-5.272766109	0.062755353
RF00571	-0.105975493	0.930952022	0.224936814	0.805569429	0.350238338	0.53970276
rfc2	-1.429891068	0.185625095	0.592726497	0.681345461	-0.673224136	0.52084609
RFESD_1_of_many	0.084540203	0.950674247	-0.568112841	0.68740704	0.205343427	0.862885034
rfk	0.017502415	0.999632167	2.936659213	0.105120183	1.143464488	0.432839664
rflna	2.895904579	0.355755987	-2.85219422	0.340489231	-0.65208596	0.769591974
rfng	-0.116102336	0.838288651	-0.067763585	0.93694852	-1.308810352	0.003495083
rft1	NA	NA	-4.300256946	0.018843247	NA	NA
rftn2	-2.402934301	0.000368127	-2.113504537	0.003116023	-2.874508519	2.80E-05
rfwd3	-1.209138739	0.032038004	0.520957409	0.44886047	1.182852408	0.034271239
rfx1b	-0.973297605	0.10840221	0.798036262	0.242179061	0.264790542	0.68913343
rfx3	0.035811764	0.983373708	-1.089402375	0.288516715	-2.42443198	0.006665232
rfx4	-2.12970242	0.081966661	NA	NA	-2.027622825	0.183500755
rfx6	NA	NA	-2.570587632	0.427055268	NA	NA
rfx7a	0.249349812	0.841391122	-0.282533867	0.800394612	0.327245462	0.717160096
rgcc	0.195023982	0.811874919	2.868346014	0.0026634	2.622279555	0.001932355
rgl1	0.289609806	0.617220564	-0.978585062	0.130760333	-0.991544186	0.03630469
rgl2	0.251654324	0.87209887	-1.262168958	0.360818002	-1.306074678	0.250413902
rgl3a	0.746219571	0.399190867	-2.04665837	0.017206224	-2.919364898	0.00011508
rgma	-0.655716696	0.618565358	0.75694508	0.651400358	0.656763111	0.586224394
rgmb	0.18721597	0.893307687	-0.731162812	0.620990431	-2.445980171	0.016425372
rgmd	0.143010196	0.877859636	1.122798614	0.2162545	1.652155516	0.021153539
rgn	3.449292566	0.172871216	2.767001907	0.383299611	1.030795265	0.66246022
rgs11	-4.759364799	0.139066148	NA	NA	NA	NA
rgs12a	1.574086889	0.008850056	0.99587104	0.158233055	0.702585321	0.162702296
rgs12b	-0.600647661	0.320439806	-1.012447277	0.118769631	-1.428622883	0.009317814
rgs19	3.011512907	0.036981517	2.608451207	0.130242236	1.096134425	0.489224493
rgs20	-1.018465168	0.669616296	2.661167368	0.289767633	-0.522752327	0.796581148
rgs3a	-0.358940355	0.527612991	0.501054313	0.370314651	-0.214089793	0.61806049
rgs3b	1.468409906	0.002279353	0.209709709	0.764430617	0.316635013	0.416792945
rgs4	NA	NA	-0.745824061	0.684116924	NA	NA
rgs7b	-3.356443565	0.01245378	-0.019839656	0.996249343	-1.897081598	0.091761287
rgs7bpb	NA	NA	NA	NA	-2.743204532	0.182630683
rhag	NA	NA	NA	NA	0.698452998	0.673926549
rhbdf1b	0.333108788	0.899550925	-0.187853688	0.94746963	0.195102802	0.895438859
rhbg	NA	NA	NA	NA	0.356960347	0.872863329
rhcgl1	-1.275447949	0.391614856	0.736658421	0.715883283	-0.897107433	0.471358372
rhd	-0.085917966	0.973753194	1.431228426	0.447467882	-0.788061888	0.702522534
rheb	-1.075423019	0.305787714	0.127419847	0.923753139	-0.019341528	0.993775206
rhebl1	-1.060300253	0.408066721	0.506845435	0.755497316	-0.373084776	0.755745474
rhoac	-0.185184337	0.789527474	1.474362076	0.02826661	1.598822095	0.010246781
rhobtb1	0.683433644	0.734989441	-1.11939551	0.620990431	-2.593221695	0.076893213
rhobtb2a	1.924543424	0.409396881	NA	NA	2.069320442	0.360705832
rhobtb4	1.458615549	0.052824457	-0.269368849	0.754777553	-0.849819605	0.150167088
rhoca	-1.684332033	0.101761288	-1.161029975	0.366754762	-0.859130036	0.433261397
rhocb	-0.357365244	0.734262357	-0.63389949	0.537119691	-1.222664821	0.118242654
rhof	-0.285079625	0.847295385	-0.063315859	0.979136999	-2.479013787	0.127519011
rhogb	4.011454273	0.186292027	1.237328538	0.728948605	0.445641408	0.889661751
rhogc	2.588249646	0.097242709	2.516978514	0.118701996	4.8328925	0.026158168
rhoj	0.636928172	0.756968988	-0.641404356	0.809286443	-1.727429348	0.410389945
rhot2	-0.438845665	0.531991467	-0.913754467	0.194393875	-1.45193534	0.01290885
RHOU_1_of_many	-1.092936214	0.512190158	0.596631083	0.795856439	2.896434233	0.165446946
rhoub	0.652136	0.805629383	NA	NA	-0.681183294	0.60710999
rhov	0.664209848	0.330665126	2.394398281	0.003480971	3.147786395	0.000832749
ric1	0.693393497	0.286689012	-0.207580239	0.78499385	-0.160663966	0.752547601
ric8a	-0.088812397	0.966400066	-1.406695159	0.321561283	-2.38988495	0.069981133
rictora	-0.107916861	0.897606185	-0.011249033	0.992618566	-1.241249839	0.043917953
rictorb	1.110720296	0.224991841	-1.327865312	0.146457011	-2.024152912	0.010466134
rilp	NA	NA	0.717269294	0.959418237	NA	NA
rilpl2	2.183963695	0.000480457	1.489320362	0.018262088	1.240493192	0.010463716
rimbp2	NA	NA	0.378951373	0.917828705	NA	NA
rimkla	-0.893169735	0.045285811	-1.412790133	0.023025295	-2.012828494	7.66E-05
rims1a	0.426733966	0.557295605	-0.320634378	0.728655351	0.306587945	0.608945813
rims1b	-0.469203042	0.754350859	0.815678093	0.581960415	0.076685507	0.959360068
RIMS2	1.429194604	0.408717154	0.90022639	0.654166818	1.382490076	0.175961388
rims2a	2.770173819	0.188693652	2.33760351	0.388999949	2.343547085	0.145414228
rin2	0.375887506	0.675491639	0.139952395	0.914957619	-0.03260549	0.967643021
rinl	0.359169885	0.963299634	0.598978573	0.943771277	-2.6688151	0.595716026
riok2	0.677121985	0.428479091	1.608439402	0.194393875	1.292101328	0.064776309
riok3	-1.726683369	0.007306017	3.09143622	0.019366975	0.867235654	0.46765856
riox1	-0.034309989	0.970443213	-0.623419434	0.472848293	-1.306007163	0.033725964
ripk1l	-0.216315555	0.872220444	-0.550942885	0.767815584	-2.74157649	0.017453818
ripk3	1.26646244	0.325718517	2.327093969	0.058594025	-0.238136512	0.887782787
ripor3	-1.622819318	0.121971048	-0.430455997	0.738683343	-2.163878377	0.009235465
ripply1	0.034832169	0.968283459	1.609584877	0.091070983	1.558943781	0.054570044
ripply3	-1.306266009	0.138928469	2.354946374	0.17922098	2.25683582	0.072762709
rlbp1a	-1.424383308	0.560401652	-0.522202218	0.880925936	0.30087422	0.891272193
rlim	-1.364415508	0.181906	-1.201334054	0.357628384	-2.045487448	0.020650275
rmc1	0.856861655	0.112141597	-1.214817379	0.043097869	-1.403422081	0.003057875
rmdn2	0.131799128	0.86703353	-0.581543344	0.420976801	-0.548974311	0.318293677
rmi1	-0.835592987	0.559694245	1.585170492	0.478285295	0.366177076	0.84504672
rmnd1	-3.799310353	0.000644198	0.222271948	0.878691267	-0.178706799	0.894675694
rnaseh1	-0.697066364	0.372475193	1.182704503	0.184445167	1.140160765	0.18993179
rnaseh2a	-1.185961931	0.060502716	0.713041883	0.418569319	0.611522104	0.400068257
rnaseh2b	2.980511142	0.000192922	3.992824637	0.000516057	4.501132373	4.97E-06
rnaset2	-3.947505899	0.004794266	-1.825879147	0.329977185	NA	NA
rnd1b	-0.193105492	0.87925502	1.853116456	0.090228174	0.637747319	0.475433093
rnd3a	0.650082246	0.458381943	-2.307955452	0.008267837	-4.083905098	1.43E-05
rnf10	0.002854115	0.996865561	-0.4429378	0.473172079	-1.242955153	0.004396771
rnf103	-0.941579033	0.380952495	-3.093476982	0.018576682	-3.681990443	0.000324945
rnf111	1.056523799	0.053549256	-0.972866558	0.124921639	-0.905565582	0.079481573
rnf114	-2.852742512	0.001580359	-0.031098684	0.989942721	-2.000206884	0.002651542
rnf11b	-0.201448459	0.830777343	-0.046616471	0.979553517	-0.011916456	0.992975403
rnf121	0.215777366	0.807139576	0.534380252	0.569261257	0.239085627	0.745386818
RNF122	NA	NA	-0.30275705	0.869827665	-1.371217594	0.471305986
rnf128a	0.500616341	0.438447768	0.46095915	0.535306485	-0.427000231	0.437097825
rnf13	-2.957127108	9.09E-05	0.471000815	0.445718431	-0.053348109	0.926049861
rnf139	-1.173282142	0.023055264	-0.177253656	0.834906696	0.053413411	0.928163888
rnf141	-0.262151918	0.836166259	0.6640347	0.685790385	-1.247510012	0.13052909
rnf144ab	0.174386005	0.89610608	0.29720473	0.859745779	0.495356992	0.65376627
rnf144b	-0.016818961	0.983373708	1.137156021	0.07461881	0.567654012	0.22407054
rnf146	-0.451346127	0.733699561	-2.800389345	0.035375269	-3.5985284	0.00116617
rnf150a	1.144285024	0.467468623	-0.584446237	0.603212731	-1.285545286	0.108848065
rnf150b	-0.058100832	0.962321285	-2.482985258	0.013962751	-3.033189376	0.000248621
rnf165a	-1.383728295	0.044121245	-0.647319004	0.420180549	-1.589836031	0.011673116
rnf166	0.570067029	0.619632797	0.338091798	0.809286443	-1.166828756	0.162687568
rnf167	-1.119639381	0.161484706	-0.623631228	0.57033983	-1.40792345	0.057542674
rnf168	-1.960840138	0.028375109	0.485594836	0.686767265	-0.613421519	0.547981649
rnf180	-1.114609341	0.315086641	2.587750188	0.088733685	1.22573535	0.336339552
rnf183	0.365830548	0.662949481	2.15409407	0.011016521	2.199388683	0.003739545
rnf19a	-0.089464791	0.889565519	-0.917515555	0.140077908	-1.839924498	0.000937953
rnf19b	-0.168557277	0.87520516	-1.433996273	0.299576549	-0.837269054	0.502968341
rnf2	-0.783337222	0.25756991	-0.284071659	0.805569429	-0.625064333	0.286149552
rnf20	0.14509953	0.802571265	-0.771328012	0.156087131	-2.360127913	4.98E-05
rnf212	0.626487703	0.582388927	2.01490889	0.210568998	1.187952194	0.325104119
rnf213b	-3.968459669	0.024587162	-4.388615539	0.022048991	NA	NA
rnf217	-0.668479251	0.581733876	0.300580047	0.886052337	-0.268725533	0.836334388
RNF219	-1.116909352	0.267761488	-1.554374195	0.156649521	-1.179902095	0.151965242
rnf220b	0.180938634	0.928970246	2.387345409	0.200052215	-0.825168237	0.700189806
rnf24	0.681027852	0.276196486	-1.028599133	0.179345729	-2.2993437	0.000243867
rnf34b	-0.936775749	0.606971827	-0.645379498	0.731868529	-0.340427391	0.801977853
rnf38	-0.021384923	0.974190482	-1.739788723	0.005950377	-1.790840718	0.000715822
rnf4	-1.407704628	0.090466077	-0.187608113	0.877042508	-1.006585398	0.205311737
rnf40	-0.531082903	0.34885351	-2.697125339	0.00044094	-3.295747723	9.19E-06
rnf41	-0.80290609	0.175836533	-0.216976396	0.83672198	0.985857258	0.138704522
rnf41l	NA	NA	-2.62922276	0.091538738	-2.830335483	0.043904514
rnf43	-3.948511543	0.028331003	0.54231574	0.735154196	-0.917830792	0.375221611
RNF5	-2.528557684	0.031192444	-1.422893096	0.272261246	-1.632057406	0.115333841
rnf7	-0.412281167	0.636818748	1.891957392	0.066763485	3.506813596	0.00235446
rnf8	0.273727016	0.686887219	-0.461954041	0.524679567	-0.42880835	0.396171336
rnls	-2.964088184	0.034924628	-0.868835696	0.731948556	-3.523696214	0.007913379
rnmt	-1.764639963	0.003346052	-0.883909355	0.158753357	-1.454159928	0.005992403
rnpc3	0.415208543	0.457108913	0.384249071	0.557496232	0.445064348	0.316667085
rnpepl1	-0.682065205	0.465197709	-1.668816077	0.129985423	-2.381094854	0.012609932
robo1	0.799421311	0.115058526	0.4642997	0.489582714	-0.546649946	0.204074881
rock1	-0.801402675	0.075495812	-1.153609699	0.034452152	-2.019993802	0.000185823
rock2a	-0.447024	0.433199702	-0.356170558	0.610097352	-1.000930157	0.0412896
ropn1l	-1.610874032	0.384260211	0.561169885	0.834917087	-2.21759652	0.236264008
ror2	1.088841353	0.030354286	-1.67003494	0.006774658	-2.04344844	0.00010108
roraa	2.22069323	0.120196779	3.262692528	0.04969964	2.216392176	0.096876766
rorab	1.499318275	0.046329725	2.280062564	0.010076302	1.487933871	0.023347959
rorca	-0.142576875	0.906030988	-0.447550715	0.782229226	-1.046658458	0.417684875
rorcb	0.88224786	0.675535119	-0.909237666	0.537799467	-1.381736866	0.238396432
ros1	-0.67229116	0.755126793	-2.701745642	0.160403851	-3.123552431	0.033173583
rp2	-0.889106111	0.200869146	1.305611045	0.142993762	0.972600663	0.224518947
rp9	-0.221802493	0.756902681	-0.246460821	0.788478091	-1.072584216	0.050393277
rpa1	-0.000787064	0.997900013	-0.140602472	0.84230051	-0.089599654	0.849216526
rpa3	-2.919175824	0.033340531	-2.051455012	0.166724156	-0.714258143	0.641592812
rpain	-0.937502249	0.223969929	0.706488212	0.40086962	-0.867766803	0.212453291
rpap1	-0.22664105	0.737538298	-1.167789362	0.237756593	-1.773198025	0.0068793
rpe	-0.028007813	0.968338351	3.441092705	0.000296962	4.689424148	5.82E-06
rpf2	-0.468540175	0.485096475	0.402126855	0.609986238	-0.249902662	0.674086494
rpgrip1	1.525866247	0.489899767	0.343529217	0.879081482	-1.188464346	0.566420588
rph3aa	-5.030712752	0.065087354	-5.423930824	0.112202465	NA	NA
rph3ab	NA	NA	NA	NA	-2.208762559	0.414712004
rpia	-2.632501446	0.015242974	-2.233360098	0.040981259	-2.985527097	0.003507437
rpl10a	0.111098113	0.835825878	0.739066533	0.219517565	0.007270272	0.989243626
rpl11	-0.03228542	0.957246497	1.545177998	0.008964136	1.432859094	0.003003598
rpl14	0.308280873	0.521345095	1.984103343	0.002577621	0.840567075	0.018180022
rpl22l1	0.376327683	0.543607898	5.186580838	7.05E-05	4.827404913	2.81E-06
rpl34	-0.075359568	0.924007511	0.075528643	0.939295355	-0.747925119	0.173939447
rpl35a	0.183263057	0.756106645	0.336570721	0.630013352	-0.499439222	0.27947066
rpl38	-0.130657461	0.860216538	-0.263879673	0.748277817	-0.756677079	0.137754096
rpl5a	-0.108290141	0.868173389	-0.028460152	0.97170579	-0.548827743	0.253403887
rpl6	0.323474475	0.526339748	0.895013589	0.167695454	-0.63033705	0.147248834
rpl8	0.246250593	0.612643883	-0.088843067	0.893936231	-0.357712586	0.372763947
rplp1	0.465690707	0.339284325	2.922677997	0.000399151	3.813608381	5.54E-06
rplp2	-0.290346502	0.612643883	2.092583168	0.038160867	1.268952795	0.017902012
rplp2l	-0.387421422	0.563840404	1.846931495	0.014340499	0.90290406	0.114857424
rpp21	-1.655379216	0.187713343	-0.259063226	0.888434222	1.429243886	0.270560682
rpp25a	0.09652493	0.976215299	2.440996095	0.350878681	0.508988202	0.819505065
rpp25l	-1.37156011	0.350598691	5.07983798	0.044450077	4.948112079	0.036489303
rprd1a	-0.200038051	0.750913708	0.102334738	0.910555148	-0.02409255	0.968187443
rprd2a	-1.247438662	0.045635856	-0.083316113	0.930833257	-0.147706247	0.841138761
rprd2b	1.564294674	0.030779243	0.38141711	0.627573903	0.81603036	0.158769935
rps14	-0.349168777	0.542090446	3.263791613	0.000111549	2.643406898	9.79E-05
rps17	-0.44655843	0.486087356	1.315868593	0.051849912	1.579671091	0.008100926
rps18	-0.468055244	0.467031032	1.574715033	0.02659487	0.954831283	0.074611156
rps19	-0.082005354	0.88716688	0.935880737	0.080739412	0.599342101	0.136669245
rps19bp1	0.082570541	0.909440992	2.533986178	0.003639679	1.870638626	0.00143807
rps21	0.244459624	0.584985707	2.072140706	0.001290103	1.520965686	0.000702172
rps23	0.135322585	0.763064587	0.4310486	0.606073076	0.517261705	0.151987145
rps26	0.304210595	0.529168171	2.639897208	0.008508938	2.486216502	0.000824029
rps26l	0.012402224	0.988415624	1.775827504	0.008267837	1.569343142	0.006792147
rps27.1	-0.164701115	0.834724662	0.881427596	0.262838577	0.155249366	0.804878648
rps27a	0.151985626	0.810795515	-0.335456161	0.69962231	-1.106177243	0.051711704
rps27l	-1.399222877	0.043938723	0.756864521	0.306683012	0.130590255	0.86210674
rps28	-1.143957357	0.113053085	0.950218229	0.37345451	1.50528829	0.057468968
rps29	0.403421621	0.481018647	1.469154442	0.039160025	0.811935145	0.098320535
rps4x	0.856713432	0.09484559	-0.915178123	0.107568791	-1.065401257	0.020674888
rps5	0.334660475	0.545284753	1.55940732	0.022117276	2.009862842	0.000782993
rps6	0.473898558	0.277456346	-1.107760181	0.035978143	-1.479768621	0.001209576
rps6ka1	-1.550819661	0.158107832	0.664413381	0.589951894	1.115406471	0.384728266
rps6ka2	-0.070023476	0.976021472	-1.052343265	0.396807386	-0.602558623	0.606860806
rps6ka3b	-2.392754373	0.07687393	-3.363055945	0.012508798	-3.535212345	0.002372726
rps6ka4	-0.921203995	0.401296887	-1.324067844	0.265623088	-1.86976995	0.074569471
rps6ka5	0.892593861	0.472056623	-0.661445916	0.603774923	-1.525154633	0.092891235
rps6kb1b	-1.154027995	0.031242938	-0.718004735	0.2412054	-1.717291611	0.001428091
rps6kc1	0.13613384	0.859049571	-0.583793182	0.46936488	-1.295940456	0.018938284
rps8b	-0.341058191	0.808289845	0.386254097	0.839826955	2.521481876	0.094960277
rpusd2	0.809992038	0.530277791	NA	NA	3.322365175	0.01449113
rpz4	1.523201008	0.095766118	1.540390474	0.089635276	1.83342371	0.045231169
rragca	-0.523356746	0.578910214	-2.540994692	0.024141638	-2.655045907	0.003801145
rragcb	-1.998168992	0.126444062	-2.344898846	0.092015947	-3.364394879	0.006799122
rragd	2.764516146	0.218663183	0.186542469	0.947440445	0.467527679	0.840426128
rras2	0.762063356	0.421762216	-0.143727918	0.905261955	-0.893791544	0.272763771
rrbp1a	-1.378450003	0.010618996	-0.08307789	0.931083821	-0.829509774	0.109597791
rreb1a	-0.398517993	0.573882113	-0.463575641	0.544292585	-0.422745497	0.484484694
rreb1b	1.142841591	0.036661144	0.271118182	0.736796082	-0.23648848	0.620539051
rrm1	-0.356987817	0.452180724	1.33336439	0.016376648	0.366010979	0.384704318
rrm2	-0.554267313	0.303902478	0.260620106	0.725252874	0.688641876	0.130145788
rrm2b	-0.169417481	0.893438963	-1.305044586	0.336218973	2.148163361	0.001822766
rrnad1	-0.329334012	0.702255566	-0.193243388	0.851780033	1.25241831	0.043260559
rrp12	-0.531256824	0.322366916	-0.792532145	0.224316614	-1.8445325	0.00066149
rrp15	-0.116232867	0.906030988	-0.844485233	0.277926192	-1.336237682	0.042712693
rrp36	-0.438146907	0.65668194	0.273549805	0.859005411	1.423566389	0.105381498
rrp7a	-0.083755341	0.922890277	0.52032747	0.475919405	0.730517151	0.191475876
rrp8	0.225799172	0.734640169	1.089969564	0.18996114	0.74138768	0.185562689
rsf1a	-0.521445943	0.619926106	-1.216468332	0.234407391	-1.441995565	0.115025258
rsl24d1	0.332747232	0.529180565	1.255507608	0.051849912	0.44048651	0.319122307
RSPH1	-0.703591185	0.739084418	0.136334025	0.95505582	1.74987681	0.295224493
rspo1	1.334048482	0.408306324	-0.853667786	0.772950199	-0.93480743	0.642235714
rspo2	2.119334431	0.440302358	-0.506298538	0.927133346	1.188624301	0.581124154
rspry1	-0.787656841	0.312444203	0.714819995	0.414034739	0.00534866	0.996351158
rsrp1	1.212121665	0.003894833	-0.898085895	0.131359967	-1.197752404	0.002124527
rsu1	0.136968384	0.840641967	0.100520566	0.940750135	-0.812118437	0.082734004
rtca	-0.405774618	0.579711357	0.248156716	0.795852731	-0.562961444	0.355536267
RTKN	1.283633155	0.138661332	-1.284549321	0.169706313	-1.872948206	0.012375001
rtkn2b	0.529587229	0.717992319	-0.233513878	0.882861794	-0.963150891	0.406705466
rtn1a	-0.054255006	0.96505349	1.372773776	0.454302012	0.018209853	0.998800023
rtn1b	2.052320289	0.012832241	3.150993511	0.000704252	2.224922674	0.001071618
rtn4b	-3.521946412	0.000478278	-0.934843586	0.356319136	-2.094583732	0.036508124
rtraf	-0.641313425	0.415419217	-1.885074322	0.032548642	-2.406978548	0.001509713
rubcn	NA	NA	-4.410218342	0.002805581	-4.277382024	0.001720175
rufy2	-1.495514766	0.239725352	-2.388129383	0.108678134	-3.695017117	0.001183354
rufy3	-1.200115069	0.090466077	-2.158239143	0.025156251	-2.912084257	0.00025687
rundc3b	-1.266665509	0.082204578	-2.165749584	0.009979855	-3.044740836	0.00012426
runx1t1	3.253039338	0.07937189	-0.016963067	0.986131189	-1.145927543	0.501455667
runx3	4.727721341	0.010304279	3.947778439	0.056431297	3.742191009	0.013544036
rusc1	1.455296125	0.498348365	0.003184083	0.970656927	0.746577394	0.69630396
ruvbl1	1.037464853	0.051904127	1.437935758	0.02710884	1.749012688	0.000973855
ruvbl2	-0.54479199	0.238180307	1.173531636	0.047862553	-0.171608396	0.700711428
rwdd	0.606414687	0.279860262	1.257444604	0.040944479	0.916279803	0.058902546
rwdd1	-0.965936163	0.16257679	2.539771583	0.007524349	2.875562613	0.00109446
rwdd2b	0.822806374	0.149658866	0.064178713	0.948423394	0.207541936	0.732328237
rwdd3	-0.001748984	0.999632167	0.28268929	0.870157632	-0.684663471	0.443288814
rx3	-0.11636463	0.455026695	NA	NA	NA	NA
rxfp2l	2.502965783	0.220356687	0.966580756	0.731080558	0.841541575	0.726181746
rxraa	-0.907318998	0.39994583	-3.075086082	0.005834501	-2.744478375	0.002288777
rxrab	-3.777901153	0.204330438	-1.148692915	0.726584584	-2.25105754	0.366641412
rxrbb	-0.773733243	0.510978747	-1.806986522	0.110259066	-2.479488443	0.017679159
rybpa	-0.150837579	0.886556662	2.482978943	0.019584233	2.010496788	0.019728359
rybpb	-0.396017194	0.742898212	-1.820849412	0.111236001	-2.942771864	0.00304118
ryk	0.659961687	0.22930224	-2.375825721	0.001192837	-2.712435714	3.35E-05
ryr1b	-1.42239953	0.10783782	-0.222305785	0.847812111	-0.998591899	0.147784673
ryr2b	-0.001350158	0.984760895	0.19614544	0.901090864	-0.519222557	0.761333435
s100s	-1.294108201	0.309193969	-4.232869165	0.003383381	-4.998620235	0.000185517
s100v1	1.469014579	0.621086058	NA	NA	NA	NA
s100z	-0.963770811	0.600757065	2.230111329	0.237085796	0.997094595	0.67256971
saa	NA	NA	NA	NA	-0.080541692	0.938731578
saal1	-1.083902564	0.05447557	1.43852282	0.098879011	0.030776057	0.959903528
sacm1la	-0.50561704	0.429700648	0.1470774	0.882867116	0.267704663	0.71359555
sacm1lb	0.278296884	0.712726794	-0.905172748	0.200356944	-0.51302387	0.441142485
safb	-0.203475913	0.577876353	-1.012216015	0.038371873	-0.980598563	0.003785307
sagb	0.07174164	0.920771886	0.133272283	0.873961084	-0.179072932	0.738209085
sall1a	-0.835965392	0.203683401	-0.820836431	0.38716276	-1.415102108	0.038304118
sall3b	1.576396142	0.046329725	0.927442871	0.545203345	2.067374027	0.036029861
samd10a	-1.890682219	0.281425902	-1.118835836	0.606747471	-1.626079638	0.359928496
SAMD12	0.683835508	0.743893093	2.840320551	0.054633046	3.264656088	0.009620871
samd1b	-0.107505321	0.927205091	0.043747052	0.986383632	0.338285537	0.783562644
SAMD5	1.520548059	0.51550588	0.057443956	0.988303532	1.002813901	0.670198061
samd7	-3.265969043	0.210305678	1.373801858	0.580605155	1.764665312	0.396013444
samhd1	0.165840739	0.878816231	1.169876869	0.214782119	2.037850805	0.015459759
samm50l	-3.21448978	0.01393291	0.260901695	0.903780691	-1.241881884	0.331600919
sap130a	0.141574692	0.842787241	-0.390402071	0.593305229	-1.124682221	0.023237296
sap130b	-0.733750089	0.234823519	-1.110718807	0.152590911	-1.837057331	0.003367521
sap30bp	-0.899899356	0.118935715	0.033032868	0.967850165	0.176029214	0.748505243
sar1aa	-0.822823028	0.465103813	2.005246365	0.132511182	1.993738153	0.084566365
sar1b	-0.535993899	0.277597521	0.454272055	0.4242771	0.770836049	0.05876329
saraf	1.703741366	0.112660075	2.282008555	0.131834066	1.341067559	0.138937832
sars	-0.698592659	0.375530776	2.390666635	0.021632951	0.914093304	0.205311737
sars2	-1.288042403	0.095750185	-0.111189192	0.93694852	-1.142741983	0.105914425
sart1	-0.396958622	0.442252423	1.00386622	0.103764716	-0.013087976	0.983467391
sart3	-0.672497563	0.196227052	-1.231137392	0.035950618	-2.322161171	9.62E-05
sash1b	-1.54497485	0.103134102	-1.885460388	0.126557438	-3.162464278	0.001908065
sat1a.1	-3.824411824	0.200290375	NA	NA	NA	NA
sat1a.2	0.104452792	0.930642342	1.247822426	0.295856411	0.082256164	0.92687857
SAT2	-1.626007383	0.169438529	NA	NA	0.812272895	0.49765206
satb1b	0.142305515	0.963681395	-0.104389125	0.963335945	-0.031183988	0.984856724
satb2	0.630163124	0.558745849	-1.049279663	0.329977185	-1.789834225	0.011481352
sav1	-0.403117606	0.741480993	-0.286804363	0.855042567	0.740327976	0.516240748
sb:cb1058	0.077156672	0.977476992	NA	NA	0.694732875	0.714908341
sb:cb37	1.705531672	0.101991713	1.757530422	0.380714597	1.890217921	0.061881751
sb:cb649	0.58900778	0.406861075	1.279825324	0.060348902	1.598541221	0.011477085
sbds	0.537825333	0.672504343	-1.080612268	0.368957654	-2.103764411	0.019130389
sbf1	-1.082798032	0.074949623	-1.906614516	0.015778198	-3.492666195	2.78E-05
sbf2	0.653839927	0.245616957	-0.010054791	0.991064011	-0.417988686	0.394297708
SBNO2	1.516687844	0.037586491	0.963355447	0.259716291	0.45496648	0.460292968
sbno2a	1.095027271	0.162934177	-0.923087096	0.277815454	-1.55704712	0.025311571
scaf11	-0.777249642	0.250375687	-2.299998779	0.002671841	-2.869629375	6.25E-05
scaf4b	0.197532478	0.785902262	-0.198967982	0.8135173	-0.873044179	0.104724831
scai	0.375676963	0.764592334	-0.740505693	0.610595717	-1.407167409	0.124501369
scamp1	-0.228201927	0.731896921	-1.635734502	0.054213075	-3.518993395	9.43E-06
scamp2	-0.608455592	0.468786138	0.406760275	0.781797941	0.224794854	0.788864929
scamp2l	-0.385937661	0.560994033	-0.249394184	0.800688457	-0.59666662	0.247272028
scamp4	-0.215651125	0.783994812	-0.237811434	0.803769196	-0.822359417	0.200683871
scap	-4.203895523	0.001012743	-2.801755449	0.093426268	NA	NA
scara5	-0.012395538	0.993824781	-2.259232487	0.064785949	-2.413994793	0.012949104
scarb1	-0.555876129	0.46482025	-1.355206184	0.071056377	-2.72677859	0.00051883
scarb2a	-0.55618427	0.682520392	-1.834419416	0.127622533	-2.959557375	0.007393923
SCARF2	0.56194521	0.804474436	-1.799580295	0.38150329	-0.863959766	0.677226191
sccpdha	1.01308472	0.788157171	-0.619047337	0.896902664	-0.708353173	0.831354308
scel	1.17948704	0.302402103	0.72358378	0.666313721	-0.30957495	0.703707713
scfd1	-1.00824483	0.234823519	-0.963194737	0.326239137	-1.83933733	0.009374595
scg3	0.561300233	0.733699561	0.587143223	0.709011036	1.23143088	0.246170698
schip1	1.514632246	0.299156798	1.199765304	0.432996402	0.18786882	0.906578815
scinla	0.441377028	0.83966532	0.444846219	0.81272726	0.29138878	0.88482639
scly	-1.283372738	0.13594069	-0.746338818	0.464094958	-1.32968393	0.123223378
scml4	-2.243196446	0.164617513	-2.514482218	0.200769663	-4.418766821	0.017322332
scn1ba	1.657948006	0.111646189	-0.753414763	0.557671724	-1.558288596	0.058874703
scn1lab	-0.024709982	0.990432923	0.992902078	0.575930504	0.847360255	0.440646455
scn3b	-0.448047794	0.853422564	-0.075028412	0.981743351	5.521963013	0.057002623
scn4aa	NA	NA	NA	NA	-2.144764246	0.417982896
scn4ba	NA	NA	-0.385311475	0.958017245	NA	NA
scn5lab	-1.42467989	0.074586642	-0.870937373	0.281446749	-1.595791486	0.021744096
scn8ab	-0.117634051	0.965028147	-0.329662723	0.898943668	-1.555786652	0.267827484
scp2a	0.312412837	0.722544905	-0.136227549	0.89462719	-0.863628543	0.118534396
scp2b	-0.17670335	0.754555887	-0.281508112	0.708535523	-0.291641937	0.543086969
scrn3	0.558058765	0.745815749	-1.232050935	0.513057065	-0.730329669	0.502467395
scube1	1.520145338	0.043157137	0.944014486	0.254917313	0.970421154	0.129475207
scube2	-0.174299949	0.788334779	-1.791391116	0.008401205	-1.83827449	0.000659408
scube3	-0.852512612	0.313907093	-1.026302727	0.209639304	-0.592901007	0.414712004
scyl3	-1.349096824	0.230038979	-0.453090082	0.769986763	-1.124485664	0.410691372
sdad1	-0.777610822	0.37187024	-0.979278579	0.269513473	-1.381960795	0.03010802
sdc2	-0.18582207	0.754683993	-0.07451877	0.936957176	-1.342321298	0.003879542
sdc4	-0.121036792	0.865549641	-0.916487727	0.178911414	-1.648737396	0.005433255
sdcbp2	0.752311874	0.226788203	1.440268737	0.024141638	0.5590015	0.209474657
sde2	-1.570091898	0.003596767	-0.254482752	0.7363644	-0.414582497	0.451621459
sdf4	1.433344739	0.092449688	2.631362486	0.035796449	1.863924225	0.053770318
sdha	-0.873967641	0.107761338	-1.044409735	0.106232815	-1.451727364	0.003767177
sdhaf2	-0.37456063	0.649164833	1.41981454	0.151047639	2.335694403	0.026844675
sdhaf3	0.452895844	0.743893093	2.275304342	0.11816928	0.307666076	0.811676265
sdhb	-1.293335976	0.029383785	0.172801456	0.832540913	0.107758138	0.85561367
sdhc	-0.960311346	0.246692332	1.435449895	0.114139984	1.037976499	0.259263608
sdhda	-0.588889723	0.850193251	1.575139851	0.548688141	NA	NA
sdhdb	-1.971584037	0.04293662	-0.082311365	0.978460407	-1.817813103	0.044069101
sdk1b	-3.036045097	0.003746303	-1.048258863	0.244775472	-2.622576598	0.002047052
sdk2b	1.539544398	0.057152271	0.918455866	0.284955198	0.052597545	0.957861619
sdr16c5a	0.687960708	0.521501222	-1.223777035	0.134680026	-2.938911195	0.000185774
sdr16c5b	1.048289397	0.412522139	0.718841405	0.71662013	0.557900914	0.7338029
sdr39u1	-0.654989605	0.352275763	2.01502143	0.026316623	1.637239891	0.027323824
sdsl	-1.847008499	0.369581142	NA	NA	NA	NA
sebox	-1.901154497	0.491509524	1.420262466	0.233150017	-2.575144152	0.004686131
sec11a	-2.280829479	0.001634521	2.156591204	0.008784527	3.177605986	0.015060821
sec14l1	0.147063299	0.84668493	1.284632151	0.114049721	-1.128492851	0.033723285
sec14l7	-0.075446945	0.981031018	0.475910988	0.811126207	-0.891414026	0.452376397
sec14l8	0.103999535	0.958603587	-1.857326904	0.207969225	-1.27024492	0.241595979
sec22a	-0.593283231	0.483339336	-1.606983498	0.053727941	-1.988478096	0.007943256
sec22bb	-0.66880708	0.586449598	0.904362491	0.617139469	-0.087140075	0.957598681
sec22c	-0.481347513	0.676986704	0.792814525	0.592003404	0.968964303	0.453109058
sec23ip	-2.410453006	0.028953146	-1.392443256	0.166886554	-2.685073908	0.003269836
sec24b	-1.301852869	0.098710995	-1.51112918	0.079044312	-2.758388482	0.000887925
sec24c	-0.008583825	0.985801011	-0.490822521	0.354978947	-0.789138803	0.053386474
sec24d	-0.817829561	0.144076565	-0.892240763	0.221696177	-2.254937426	0.000202877
sec61a1	-1.45982836	0.203440432	2.160678166	0.086398125	2.389187843	0.045829075
sec63	-0.573010774	0.551385046	-2.61574622	0.00991472	-3.334907084	0.000580008
secisbp2	-0.625490781	0.313558013	-0.239625091	0.80991797	-1.369295966	0.021915533
seh1l	-0.443054531	0.501685392	0.802675697	0.251102588	0.270636262	0.688884041
sel1l	-1.086589706	0.094497549	-2.038126539	0.00165667	-1.904186038	0.032111626
selenbp1	-2.024873668	0.011378108	-1.2954677	0.084064455	-1.115973698	0.131671508
selenof	-1.264091764	0.084763082	0.796904863	0.315953501	0.616146854	0.341503016
selenoi	-0.076736945	0.955570855	-1.413716913	0.286063322	-2.050589385	0.019052324
selenoj	-1.145448194	0.198732851	1.25137471	0.272442154	-0.056456053	0.958810144
selenok	-3.256184761	0.002473056	NA	NA	-0.269627231	0.832967485
selenom	-1.331132644	0.200276097	0.279911698	0.858254135	-0.845238658	0.372261782
selenon	0.930401491	0.185338294	0.781806902	0.334598299	0.741004492	0.246985454
selenoo1	-1.051768196	0.159648654	-0.786521314	0.405691533	-2.394761308	0.002334463
selenop2	-0.888641735	0.441651251	NA	NA	NA	NA
selenos	-0.453961458	0.680262901	-1.354820477	0.206359316	-1.884190309	0.031608481
selenot1a	-1.16300934	0.182362759	-0.164112004	0.911268307	-2.488268452	0.003706524
selenot1b	-2.006479224	0.002040078	1.96463799	0.023716841	2.637574049	0.002132833
selenot2	-0.975728327	0.385959966	-0.255857331	0.88130975	-1.090370188	0.285216844
selenou1a	-1.765971274	0.16181841	-0.929993986	0.492568109	-0.602304327	0.626695452
selenow1	0.31004407	0.747855974	1.981742303	0.034205449	2.860965474	0.00208679
sem1	0.398865606	0.704568008	0.131847424	0.910755014	-0.870116284	0.212577273
sema3aa	0.887085653	0.627310225	-0.802336014	0.686767265	-2.350073307	0.088611227
sema3ab	1.136578874	0.566037846	-1.185618439	0.545314769	-2.120391364	0.25225357
sema3b	0.563568508	0.782740822	-0.931558001	0.751858509	-1.946138963	0.4009756
sema3bl	-0.17770747	0.958396279	0.301161554	0.938862783	-1.431712966	0.604036363
sema3d	0.777383935	0.342781881	1.181649501	0.351691236	0.323411136	0.693614483
sema3e	-0.071736227	0.957246497	0.183095376	0.875931545	-0.06689625	0.938731578
sema3fa	2.819140638	0.008403411	-0.1501926	0.922731752	0.820064087	0.467576836
sema3fb	3.948999191	9.09E-05	2.104989983	0.009979855	2.534191713	0.000612464
sema3ga	-0.796479853	0.351555958	0.493558877	0.700873323	0.671047052	0.519937837
sema3gb	0.856364984	0.755647081	1.585465759	0.632289762	0.079117682	0.97122257
sema4ab	-0.23550214	0.715424175	-0.373783353	0.699948631	-1.447313247	0.010411873
sema4ba	4.810407869	0.045685065	2.924363648	0.288806995	2.533076728	0.198120209
sema4bb	0.097796178	0.890898516	-3.689692325	9.95E-05	-4.218093601	2.96E-06
sema4c	0.88914599	0.103134102	-2.394165806	0.001562552	-3.092849758	8.19E-06
sema4gb	0.82397422	0.29008835	-1.408797712	0.100543028	-1.7135411	0.013485429
sema5a	-3.82100265	0.016289077	-0.171179027	0.918232723	-1.51660366	0.104966533
sema5bb	2.377029437	0.113135193	1.369560546	0.421510697	1.086857212	0.47560288
sema6a	-0.553411268	0.698593716	-0.823270488	0.727455148	-0.765331732	0.665394642
sema6bb	1.031845694	0.258851346	-0.198492064	0.888387528	0.463449821	0.575793753
sema6d	-0.958693218	0.215388732	-1.560863296	0.073354684	-2.908140279	0.000482699
senp2	-0.16961975	0.855803938	1.025118756	0.19625643	1.353036537	0.086173195
senp3b	-0.99949307	0.167333649	-0.505194839	0.579113666	-0.979876334	0.13661417
senp6a	0.020144677	0.980444312	-2.474894076	0.002770397	-2.546565015	0.000164134
senp7b	-0.015002311	0.984760895	-0.109919664	0.900200083	-0.604466948	0.220018161
sephs2	-2.721999499	9.09E-05	1.279192089	0.194374239	3.161996895	7.55E-05
sepsecs	0.577972508	0.421762701	-0.320829264	0.699399169	-1.068289945	0.059719796
sept15	-1.555635006	0.000943111	-0.52556489	0.318153168	-1.617469452	0.000362516
sept2	-1.890218387	0.021608559	-0.779818164	0.400428607	-1.742210516	0.01556742
sept5a	-2.304597216	0.198545735	-0.618518259	0.666040852	0.03813601	0.972995403
sept7a	-1.434870331	0.014105926	-1.242340882	0.061424272	-1.739479207	0.002020586
sept7b	-0.650418324	0.379985751	-1.00358603	0.223153237	-1.289369799	0.044433683
sept8a	-2.006790118	0.012687193	-1.500004967	0.079808915	-2.572660794	0.001022263
serbp1a	-0.452922727	0.456554784	-0.306883459	0.685312789	-0.960097307	0.065233576
serbp1b	-0.412814556	0.41303416	-0.670542201	0.291041119	-1.347227281	0.00413921
serf2	0.116302609	0.921672426	3.041157421	0.004990667	3.072096259	0.006987749
serhl	-2.519790764	0.211545453	-2.40658504	0.180468377	-2.935926804	0.205311737
serinc1	-2.842413536	0.003363797	-4.026212196	0.001334827	-3.957091393	0.00019169
serinc2	-0.156350179	0.885263001	0.827327607	0.50990121	-1.142550209	0.169202607
serinc2l	1.400714999	0.251320292	-0.321791822	0.860472798	-1.245688112	0.299400388
serinc5	0.500080629	0.218552999	-0.655606856	0.184839691	-0.945912496	0.01348817
serp1	-0.576502769	0.392396995	0.629908083	0.374286081	0.627084494	0.301984712
serp2	NA	NA	NA	NA	-2.807813762	0.178551297
serpina1	5.15039839	1	NA	NA	NA	NA
serpina1l	4.473067628	0.053319974	NA	NA	NA	NA
serpinb14	1.906146793	0.001188204	2.459822701	0.000443536	3.049594786	4.50E-06
serpine1	2.937605265	0.348931331	0.595725141	0.867328179	3.414739343	0.223480997
serpine2	-2.421207311	0.000383458	-1.249578517	0.046739112	-1.844005345	0.001618277
serpinh2	1.180368452	0.538040456	1.985088323	0.251496375	0.55131699	0.726780411
serpini1	-0.766124456	0.516035087	0.97779196	0.397419086	0.601145789	0.398683424
sertad2a	1.237441571	0.102805466	1.386721122	0.206271267	1.510439611	0.189326451
sertad4	0.558139486	0.555860286	0.158274051	0.925941919	-0.16781651	0.881371676
sesn2	0.104258867	0.925056338	0.420984782	0.741390752	2.143856289	0.042938353
sestd1	0.967942225	0.02980335	-0.423058083	0.433298936	-0.560720194	0.138294688
seta	0.466732646	0.450098246	1.547124155	0.030973747	0.721345564	0.156560238
setd2	0.194016703	0.717464388	-1.358671025	0.021031223	-1.72908431	0.000273431
setd3	-1.768745354	0.03887652	-2.436257162	0.010776533	-2.506767606	0.003768896
setd5	0.524871146	0.259466848	-0.86811449	0.112552535	-1.212518748	0.003399575
setd9	-3.779148826	0.203313148	NA	NA	NA	NA
setdb1a	0.468469635	0.406410147	0.597421852	0.396105802	0.341606502	0.497548599
setdb1b	-0.271601486	0.621086058	-2.044381552	0.001663101	-2.553192749	2.80E-05
setdb2	2.33781522	0.01558834	0.790843387	0.509704383	0.585256809	0.58059641
setx	-0.766892209	0.102469633	-1.515151031	0.015951299	-2.232904281	3.19E-05
sez6l	-1.13448257	0.272403614	-1.142139442	0.241398335	-2.466860698	0.006836246
sf1	-1.229917977	0.092449688	-0.66049843	0.432602014	-1.260282018	0.051493888
sf3a2	-0.666385039	0.164958739	1.160402234	0.034749544	0.825854103	0.06667194
sf3a3	-1.182731162	0.048285013	-1.058668841	0.139463169	-1.698304356	0.008605402
sf3b1	-0.261931846	0.488975237	-2.471566636	0.00053608	-2.041580248	2.33E-05
sf3b2	-0.336600287	0.523129112	-0.369797553	0.597934373	-1.118007349	0.018388491
sf3b4	-0.21225454	0.751707522	1.322464906	0.037479856	1.114384306	0.044837977
sf3b5	-0.52726827	0.487516301	2.589369841	0.005722881	4.88902994	0.000273118
sf3b6	0.466048256	0.417569526	1.467679141	0.040427506	2.606373767	0.000296238
sfpq	-0.200935803	0.645667409	-0.114086967	0.881124458	-0.561925243	0.13269019
sfrp5	5.157610976	0.046048061	0.684182625	0.909796246	2.069941635	0.530046474
sfswap	1.373460828	0.015641251	-1.069956638	0.067959182	-1.509670497	0.00189542
sft2d2a	-0.626835528	0.694718324	2.343728986	0.220414083	1.648008669	0.203897861
sft2d2b	NA	NA	-1.341867858	0.670240657	NA	NA
sftpbb	-1.094934499	0.205305723	0.978834056	0.326999773	3.376458002	0.000332908
sfxn3	0.091769424	0.949508818	-2.365121824	0.020877159	-2.874064223	0.002766587
sfxn5a	NA	NA	-0.767043071	0.786094911	-1.116470212	0.541030562
sgca	-3.081174315	0.549398488	-0.994444821	0.803769196	NA	NA
SGCZ	2.17672347	0.365566005	2.524820216	0.169737171	1.985364639	0.342545643
sgip1a	-1.890115366	0.407527202	-1.448524338	0.560463258	-3.334354719	0.129559051
sgk1	-2.76973926	0.000722466	0.458842284	0.597457774	-0.801772934	0.190443161
sgk2a	1.301956861	0.202619314	0.655310057	0.706441339	1.161741525	0.378934536
sgk2b	-2.104648769	0.317382628	2.27638634	0.360634574	-0.195505599	0.969533363
sgk3	0.290446756	0.865289012	-0.996193384	0.417078734	-1.523433073	0.07387259
sgk494b	-0.241132569	0.936150473	1.398701751	0.542591661	-3.512442698	0.049805221
sgms1	-0.970679201	0.160439405	-2.618166682	0.002614128	-3.593760123	4.11E-05
sgo1	0.19015255	0.755647081	1.924277324	0.004676732	2.047312746	0.000193781
sgpp1	2.303640634	0.40520776	-0.915846295	0.756590027	0.679239906	0.861799424
SGPP2	0.208798	0.864238369	-2.336210853	0.036031765	-2.658269863	0.00392757
sgsm1a	0.438905623	0.579612764	0.376511335	0.675741556	-0.092134308	0.914419366
sgsm1b	NA	NA	2.08387827	0.38150329	NA	NA
sgsm2	1.977488868	0.157927361	0.626382183	0.749333882	-0.849210326	0.398065986
SH2B2	1.497451065	0.221541351	0.64927506	0.711509261	0.338953916	0.780730005
SH2D3A	2.710743833	0.199471473	6.625953617	0.032548642	3.6179811	0.060971482
sh2d4ba	-3.691879242	0.247661493	-0.385683696	0.910555148	-1.733335059	0.309053853
sh2d4bb	1.600572658	0.606261099	-0.719413465	0.767904262	2.380552912	0.14762275
sh2d5	-4.949503908	0.001063872	-4.608762611	0.001389719	-5.138836149	0.000195913
sh3bgr	-2.736377766	0.041646092	-1.149988496	0.301997738	-4.533808611	0.000530424
sh3bgrl2	0.611522982	0.425926558	2.747555639	0.011819322	2.594554368	0.002766587
sh3bgrl3	-2.450586034	0.105351405	NA	NA	NA	NA
sh3bp1	NA	NA	1.888961963	0.459277545	0.46069738	0.799854899
sh3bp4	-2.981317917	0.132199007	-0.569701912	0.863899512	NA	NA
sh3bp4a	0.789869873	0.112189454	1.3259203	0.032091101	1.536487115	0.002822174
sh3bp5a	0.217093932	0.805873679	-1.021600624	0.235052612	-1.588378625	0.018322812
sh3bp5b	-0.042861801	1	1.774876821	0.243721821	2.04766948	0.144677052
sh3bp5la	-0.622655606	0.523014497	-0.25599035	0.855728098	-0.053374769	0.964315366
sh3d21	-0.257920253	0.835207237	-1.38046038	0.216088659	-2.689596342	0.004249666
sh3gl1a	0.071696761	0.959246354	-0.748180653	0.514280979	-3.016158768	0.001788207
sh3gl2a	-2.434144196	0.018860468	2.960942209	0.04513488	-0.381682774	0.838862382
sh3gl2b	0.641939998	0.745528318	0.784449301	0.728256438	0.779578308	0.621478554
sh3gl3a	0.131551891	0.954340565	-1.746568696	0.244536999	-2.196488941	0.058481675
sh3glb1a	-1.953644179	0.040182904	-1.854362756	0.066797181	-3.141227282	0.001047592
sh3glb2a	-1.704003216	0.034112433	-0.989157847	0.294216776	-2.429656799	0.002424238
sh3kbp1	-2.069639253	0.007306017	-2.266631226	0.005726783	-3.035723457	0.000142988
sh3pxd2aa	2.491023407	0.111232134	2.54226359	0.091512641	2.057872437	0.141620674
sh3pxd2b	-2.216992232	0.000944542	-1.953579182	0.013535215	-3.399441074	7.03E-06
sh3rf1	0.779899773	0.097064437	1.228629678	0.05823647	0.858049693	0.040581891
sh3rf2	-1.351235624	0.241522164	-0.140318984	0.931083821	0.0298731	0.984203696
SH3RF3	-3.805373517	0.02788335	-0.948607912	0.587285838	-1.117436966	0.489610003
shank3a	0.380604294	0.708663517	-0.112770489	0.946143162	-1.742822139	0.073108536
sharpin	-0.16564356	0.910374364	0.862578036	0.57033983	0.434430636	0.720418226
shc2	-0.104464049	0.953989887	-0.125452051	0.936996	-0.34287085	0.752161002
SHC3	-2.2256995	0.037834814	-1.712302847	0.082934215	-5.36828282	0.00023589
shcbp1	-2.304519265	0.000368127	-2.291168269	0.003775429	-2.440512141	0.000140574
shda	0.952430681	0.24195026	-1.06388109	0.186176024	-1.875185218	0.005138999
shdb	-1.034087789	0.171406322	-1.990900447	0.024211896	-2.059667635	0.004405887
she	3.808967411	0.024558836	3.018549858	0.070415011	4.803862502	0.000541044
shhb	-2.940036448	0.086038048	NA	NA	NA	NA
shisa2a	-0.914074812	0.130339082	-0.936020991	0.226017928	-1.318013477	0.020353138
shisa2b	NA	NA	0.059474631	0.961845214	NA	NA
shisa6	NA	NA	-3.208530492	0.065738701	-4.175678701	0.012001742
shisa7b	NA	NA	-3.106802791	0.266881046	-3.176870364	0.096078984
shisa8b	-1.231071937	0.32160339	0.668837512	0.628550902	-1.282962074	0.333378293
shisa9a	NA	NA	NA	NA	5.737908141	0.019562186
SHISAL2A	-0.489088697	0.900513257	0.658244494	0.857760387	-0.123998566	0.975438219
SHKBP1	0.162279776	0.855506307	-1.187923584	0.119199199	-1.352480507	0.038261641
shmt2	-2.577463507	0.000254432	-2.309227917	0.002614562	-4.52668837	9.72E-07
shoc2	-0.712632232	0.304412621	-1.119555174	0.138994088	-1.95133451	0.002545576
shox2	NA	NA	-0.071212336	0.5813843	-0.627722766	0.31000099
shprh	-0.190806154	0.754526147	-1.272315	0.047738845	-1.740455321	0.000818647
shq1	0.290534213	0.67588926	-0.407510693	0.592988028	-1.165958643	0.027872714
shroom4	-2.110772642	0.007092417	-2.355951113	0.008662069	-3.320046566	0.000157675
si:cabz01007794.1	2.798397316	0.054878686	2.853946597	0.084924401	1.861333545	0.123076822
si:cabz01007802.1	0.847188357	0.373576859	1.78846974	0.13371535	0.709736296	0.396013444
si:cabz01007807.1	0.324985495	0.65202039	0.46675397	0.501410536	0.44651984	0.365127675
si:cabz01007812.1	1.101626355	0.196560895	1.395159916	0.187609923	2.008533251	0.00942527
si:cabz01009626.1	0.274492947	0.865458702	1.597071797	0.303579279	2.735425359	0.016326403
si:cabz01074946.1	-0.111169562	0.951995692	-0.827315257	0.734335665	-1.219505538	0.385858899
si:cabz01080528.1	-0.50431567	0.514653544	-1.158698055	0.18744538	-0.61716462	0.414712004
si:cabz01101003.1	-1.999770797	0.036630156	0.613703015	0.57930738	1.38225552	0.166855674
si:cabz01102082.1	-1.555741545	0.105674931	0.760904245	0.569668671	0.061721338	0.945912043
si:ch1073-104i17.1	0.006690055	0.99259245	0.096108016	0.910555148	-0.291109938	0.577639428
si:ch1073-110a20.3	-1.182376398	0.715834461	0.484697435	0.882208894	1.512052677	0.589965507
si:ch1073-127d16.1	-2.09446448	0.109201713	NA	NA	NA	NA
si:ch1073-140o9.2	NA	NA	NA	NA	0.031269751	0.989243626
si:ch1073-155h21.1	0.195006742	0.654434559	NA	NA	NA	NA
si:ch1073-157b13.1	-1.566858459	0.013408692	1.798866624	0.061168261	0.25813605	0.769210412
si:ch1073-170o4.1	-0.011646861	0.99016274	-1.56802158	0.291990615	NA	NA
si:ch1073-174d20.1	0.852233528	0.481012753	-0.028807314	0.99624835	1.648887364	0.380936723
si:ch1073-174d20.2	-1.538148725	0.008869485	-0.726009264	0.43207093	-0.713971906	0.18681238
si:ch1073-184j22.1	2.646833081	0.1926959	NA	NA	2.160399613	0.210848313
si:ch1073-184j22.2	-1.273765	0.392838517	-1.889160588	0.283965983	-1.224481454	0.412491869
si:ch1073-190k2.1	-1.410884634	0.368245797	-0.147471311	0.948136891	1.379782385	0.142097703
si:ch1073-209e23.1	2.98940962	0.011834071	1.554362655	0.267909681	0.838698392	0.466804579
si:ch1073-224n8.1	1.485450703	0.35981409	-0.248319577	0.903007737	-0.904793392	0.439739783
si:ch1073-228b5.2	-0.916565047	0.317382628	1.811899358	0.163587474	-0.251427037	0.758873921
si:ch1073-228h2.2	-0.412060766	0.795311698	0.652241377	0.7358584	2.240842056	0.129104844
si:ch1073-263o8.2	-0.581796597	0.349992976	1.372754835	0.048828919	1.103344767	0.039669056
si:ch1073-266p11.2	0.534458304	0.754555887	-2.250959298	0.065654803	-1.375556096	0.191170897
si:ch1073-272o11.3	0.114373456	0.94276865	1.619862868	0.346933051	-0.55105066	0.735734362
si:ch1073-303k11.2	0.104729128	0.994012868	0.092521683	0.958946472	-0.592661209	0.778477371
si:ch1073-322p19.1	-0.370403946	0.657567432	-0.894354981	0.272402439	-0.013071059	0.998800023
si:ch1073-325m22.2	0.259083493	0.742855824	1.690095311	0.033305401	1.875774278	0.007439463
si:ch1073-340i21.2	0.423626437	0.433358483	1.177050611	0.039057543	0.628655558	0.183407969
si:ch1073-340i21.3	1.851532005	0.268505167	1.38834814	0.384845349	0.28664557	0.8164342
si:ch1073-340j19.1	-1.474515196	0.345997094	-3.719470336	0.055720901	-2.254860165	0.114625701
si:ch1073-342h5.2	-0.43271767	0.613026428	-0.125096324	0.918066016	-0.169440918	0.822584153
si:ch1073-345a8.1	-1.08243937	0.171618599	-0.400183054	0.680957141	-0.486960179	0.491189641
si:ch1073-358c10.1	-1.967295961	0.129926137	-1.043211979	0.40812419	-1.632608296	0.08735635
si:ch1073-376c22.1	0.797832609	0.747855974	0.200143853	0.66544738	-1.898821935	0.438916042
si:ch1073-390k14.1	1.886915986	0.193314481	0.440702028	0.885078019	0.245773569	0.917169217
si:ch1073-392o20.2	-0.237302811	0.727531197	1.981234185	0.065917112	1.425931788	0.012717837
si:ch1073-398f15.1	2.117337552	0.558990418	2.521134377	0.484968997	2.608982496	0.356823263
si:ch1073-416d2.3	-0.996303714	0.191717243	-0.881338891	0.334482635	-1.105662714	0.088537598
si:ch1073-440b2.1	1.345456349	0.030543935	0.535358435	0.517868138	0.351219726	0.471912316
si:ch1073-459j12.1	NA	NA	-0.50454463	0.891191	NA	NA
si:ch1073-526c11.3	0.745481513	0.625656331	-0.486711698	0.835201494	0.657573703	0.657465483
si:ch1073-80i24.3	3.789674809	0.007810273	2.763639647	0.008521511	2.860281043	0.000912882
si:ch1073-83n3.2	-0.24273248	0.906005982	0.719760244	0.767815584	-0.288341408	0.835081714
si:ch211-105c13.3	2.084175443	0.034684918	4.744311948	0.009626583	6.936151428	0.000100886
si:ch211-106e7.2	-0.040477492	0.942814353	1.896154857	0.005722881	2.21242736	9.51E-05
si:ch211-106h11.1	3.128150227	0.421775946	2.155381952	0.344857298	1.439191441	0.597065093
si:ch211-106h11.3	0.322375364	0.75416598	-1.070503834	0.368627469	-1.683034151	0.03236653
si:ch211-106k21.5	0.655709578	0.83808759	NA	NA	NA	NA
si:ch211-106n13.3	-0.961195573	0.60955896	-1.478727241	0.529499046	0.403196459	0.822036287
si:ch211-107n13.1	0.59940018	0.263259919	1.342184828	0.06345787	0.627810296	0.372126344
si:ch211-107p11.3	0.976130486	0.475441963	0.786094733	0.572160158	-0.080248797	0.938533954
si:ch211-10d23.5	-1.194930944	0.155828838	-2.397015645	0.016504957	-3.347629185	0.000228702
si:ch211-110p13.9	0.110582733	0.900278795	1.062011122	0.175773924	1.824270922	0.01680621
si:ch211-113e8.10	0.331839919	0.472056623	0.853986751	0.123418689	0.700353568	0.074730618
si:ch211-113e8.11	-0.888854803	0.504723242	2.221239372	0.225120237	3.0897962	0.058751242
si:ch211-113g11.6	-2.546406905	0.015114242	0.984418517	0.27129822	-2.683905451	0.03891574
si:ch211-113j14.1	2.039125446	0.108884087	0.615599398	0.693321895	0.837114022	0.465486383
si:ch211-113p18.3	1.60219893	0.24836176	1.391829852	0.387700085	-0.662861884	0.680009
si:ch211-114c12.2	-0.849850566	0.251286135	-0.828422946	0.357628384	-1.699856132	0.00922358
si:ch211-114c12.5	NA	NA	3.450516665	0.327952232	NA	NA
si:ch211-116o3.5	-0.964331056	0.400550675	-0.455241409	0.75808046	1.78813687	0.251193285
si:ch211-116o3.6	0.645690696	0.734640169	-0.440520333	0.879084062	-0.358537816	0.848926251
si:ch211-117c9.2	1.682667843	0.511039583	NA	NA	NA	NA
si:ch211-117c9.5	-2.601704611	0.044810325	-2.919919611	0.000737512	-3.222253139	8.98E-05
si:ch211-117k10.3	-0.304884328	0.874333108	2.116876326	0.165721115	1.656611913	0.230962436
si:ch211-11n16.2	0.013722027	0.990969644	0.128302082	0.914636504	-0.407402076	0.608945813
si:ch211-11n16.3	-0.129581664	0.895117744	-0.789374172	0.344857298	-1.533530424	0.050574646
si:ch211-121a2.2	0.028347477	0.994141294	-0.744007113	0.696523407	-1.389102432	0.242200638
si:ch211-121a2.4	0.324182204	0.633051052	0.404838408	0.613838072	0.079764209	0.901368027
si:ch211-121j5.4	NA	NA	-1.511631421	0.440403419	0.518240863	0.821240289
si:ch211-125e6.5	NA	NA	NA	NA	-0.100455524	0.930210787
si:ch211-125o16.4	0.619390467	0.436068437	1.398188351	0.112366227	1.701054937	0.045231169
si:ch211-127d4.3	-1.066380916	0.762996661	-1.234021801	0.585454756	-2.119391702	0.440642155
si:ch211-128m15.3	0.163157191	0.861490882	3.542947075	0.003893534	2.077554207	0.01746762
si:ch211-129c21.1	-0.165193308	0.944385869	-0.091735686	0.936483955	-0.519037484	0.54332289
si:ch211-129p13.1	NA	NA	0.993897075	0.70485187	NA	NA
si:ch211-12p12.2	-0.449353711	0.857133325	-0.666511506	0.840351995	-3.676605272	0.095216769
si:ch211-132b12.1	0.86335501	0.365133788	2.325219384	0.039738305	-0.959283601	1
si:ch211-132b12.7	0.745064154	0.762166494	-0.359944764	0.84881405	-1.073486089	0.492483333
si:ch211-132b12.8	-1.739510102	0.017198734	1.680479317	0.026022676	0.268766861	0.679804952
si:ch211-132f19.7	-2.608625801	0.094779599	NA	NA	NA	NA
si:ch211-132g1.7	-0.732195256	0.779797014	0.778371801	0.747908794	-2.979474888	0.064141879
si:ch211-133n4.4	1.552159843	0.305044981	3.06660044	0.132918682	4.157525303	0.099473476
si:ch211-135n15.2	-1.612070624	0.213700624	0.082269416	0.941952795	0.37769247	0.967304799
si:ch211-137a8.2	-1.468650381	0.283162674	-2.912312654	0.004883503	-3.680668149	0.000184388
si:ch211-137a8.4	0.173649687	0.715072944	-0.178766585	0.764682465	-0.016559322	0.970211624
si:ch211-139d20.3	-1.815977601	0.307300431	-1.283974137	0.288279981	-0.198985505	0.92328475
si:ch211-13c6.2	-2.61400495	0.021825993	-1.714508919	0.140559765	-2.691045423	0.008565278
si:ch211-13k12.2	2.470796867	0.000341815	1.088411041	0.116587842	1.452650639	0.004869649
si:ch211-140b10.6	-0.013311863	0.989286046	1.129093225	0.359840945	1.291077491	0.05614691
si:ch211-140m22.7	-1.089660466	0.177482453	-0.901468251	0.425456491	-0.38325676	0.587784896
si:ch211-146m13.3	1.674260443	0.304412621	0.536093856	0.838236154	NA	NA
si:ch211-147k10.5	1.185795557	0.198952378	-1.815434775	0.055610738	-1.839737018	0.027361901
si:ch211-147m20.3	-4.878452583	0.040180414	-1.410755951	0.438621638	0.582115608	0.659140857
si:ch211-149b19.3	NA	NA	0.829616942	0.851697332	NA	NA
si:ch211-149e23.4	NA	NA	NA	NA	0.482717348	0.842156618
si:ch211-149k23.9	-0.335648755	0.804065197	-0.252640577	0.886052337	-0.454080402	0.694004876
si:ch211-149l1.2	2.947730565	0.090881631	NA	NA	NA	NA
si:ch211-14p21.3	NA	NA	-0.665505908	0.843515173	NA	NA
si:ch211-150o23.2	-0.688023115	0.434397422	-0.711305239	0.512740483	-0.369105421	0.78732662
si:ch211-151g22.1	1.030730338	0.020317982	-0.521899293	0.411938282	-1.414062661	0.001528083
si:ch211-151h10.2	0.014801933	0.986234225	2.941402322	0.004236695	2.982072738	0.000185823
si:ch211-151p13.8	-2.027076167	0.427904796	-1.943279117	0.414034739	-2.435995032	0.169415256
si:ch211-152p11.4	-0.676589028	0.425926558	0.241376498	0.864760361	-0.676202351	0.377392744
si:ch211-154o6.2	-0.332669056	0.683727773	-0.73740511	0.307679622	-2.525724893	0.000313129
si:ch211-155e24.3	-0.137713694	0.860269176	2.167850066	0.011348673	1.473761756	0.013835572
si:ch211-155k24.9	-0.564251109	0.455663049	-0.218132331	0.867154478	-0.574231514	0.396463919
si:ch211-155m12.1	-1.795868607	0.38513941	-0.463991807	0.84899723	-3.01322604	0.130154362
si:ch211-155o21.3	2.12383527	0.501147004	3.721480002	0.345488773	2.553036297	0.432937875
si:ch211-156j22.4	-0.454146129	0.421762701	-1.906442899	0.010591242	-1.895367739	0.001027652
si:ch211-157b11.12	-0.24066242	0.868500129	0.472236595	0.75808046	0.240850965	0.871722775
si:ch211-157p22.10	NA	NA	-1.79436096	0.226685093	-2.606823836	0.028773604
si:ch211-160d14.15	-0.999222352	0.549542319	1.390396638	0.557271972	-1.635168202	0.778477371
si:ch211-160d20.3	-1.140612131	0.345199492	-0.695184989	0.653267562	-1.647282339	0.105775582
si:ch211-160f23.5	-0.320133665	0.661777682	-1.946804444	0.041393015	-2.967473514	0.000135116
si:ch211-160j14.2	0.403150358	0.775404983	-0.902715937	0.687704138	-0.365711837	0.953615384
si:ch211-161c3.5	1.95726172	0.437989592	0.406590643	0.888434222	-1.296588586	0.568904673
si:ch211-161c3.6	-0.838696337	0.406521504	-1.114262322	0.281184568	-1.69103479	0.045817497
si:ch211-161h7.4	-0.954264762	0.200527664	-0.646742445	0.411429589	-1.630569868	0.013348048
si:ch211-161h7.5	NA	NA	-0.13707252	0.971050989	NA	NA
si:ch211-161h7.8	2.561880346	0.300678975	1.382228164	0.585454756	1.356101963	0.486768796
si:ch211-162e15.3	-0.664584524	0.575137794	2.271008689	0.134800683	3.101653093	0.036234887
si:ch211-163b2.4	-2.6035602	0.26506025	NA	NA	NA	NA
si:ch211-163l21.10	0.190246783	0.870398949	1.553255512	0.501596769	0.373296579	0.841966308
si:ch211-163l21.11	0.532927322	0.793966769	1.467765636	0.452078031	1.339510675	0.366605834
si:ch211-165b10.3	0.149716206	0.971410453	1.116321262	0.69405597	1.713421084	0.457158886
si:ch211-165f21.4	2.357897922	0.387912095	3.032061244	0.285635983	1.118955484	0.660838917
si:ch211-165f21.7	NA	NA	0.766918442	0.804493054	NA	NA
si:ch211-166a6.5	1.380112727	0.001346626	0.315395558	0.567494807	-0.251687948	0.473452247
si:ch211-166g5.4	0.915211934	0.242313913	0.866213581	0.284093229	0.935907198	0.192463436
si:ch211-168b3.1	1.773332982	0.149576803	0.662188348	0.717199528	1.185843003	0.257827413
si:ch211-168d1.3	NA	NA	-1.559656668	0.581960415	NA	NA
si:ch211-168d23.3	3.966301231	0.069640528	1.059651585	0.741162655	2.080805763	0.219408721
si:ch211-169p10.1	1.594420858	0.030200172	-0.017772284	0.984264062	-0.165455697	0.808035733
si:ch211-170d8.2	-0.221125236	0.741666815	-0.479044724	0.611097112	-0.073120349	0.909232862
si:ch211-172l8.4	1.089372041	0.432321967	0.764373804	0.553536698	0.240201156	0.839878303
si:ch211-173d10.4	0.842438938	0.705575501	1.781816345	0.582361682	1.932738522	0.329801258
si:ch211-173m16.2	-1.059930084	0.264125378	-2.473913565	0.00720008	-2.677925088	0.001130801
si:ch211-175l6.2	NA	NA	NA	NA	2.063159664	0.294281277
si:ch211-176g6.2	NA	NA	0.891989949	0.717450124	NA	NA
si:ch211-178n15.1	0.110922021	0.971088848	NA	NA	NA	NA
si:ch211-180a12.2	NA	NA	1.485621715	0.556760921	NA	NA
si:ch211-180f4.1	-3.897550775	0.168212363	2.875521999	0.167799266	2.780761851	0.026448974
si:ch211-181d7.3	NA	NA	0.334125852	0.946143162	-6.562012061	0.060758106
si:ch211-183d21.1	-0.290712164	0.847246861	-2.487175725	0.044094908	-3.615447958	0.001452945
si:ch211-183d5.2	0.417902727	0.926129172	2.749337796	0.257121485	-2.233186458	0.37834665
si:ch211-186j3.6	2.15329847	0.061957518	1.696926184	0.195814953	1.578468665	0.107560442
si:ch211-188f17.1	0.715926357	0.538899921	-1.654825512	0.160570815	-1.622367649	0.071546452
si:ch211-189a15.5	NA	NA	-5.082558836	0.017908893	-5.569827945	0.005806572
si:ch211-189k9.2	-2.751903337	0.116732479	0.327180298	0.909459619	-2.044377952	0.181385051
si:ch211-191a24.4	0.162024568	0.878816231	-1.490036264	0.167871624	1.214467188	0.192511641
si:ch211-191i18.2	0.341910345	0.577715479	0.456779392	0.626906202	0.645995392	0.204468509
si:ch211-191j22.8	NA	NA	-2.863751617	0.193911378	-2.682441168	0.090975879
si:ch211-193e13.5	-1.803146946	0.545809178	-1.82830109	0.606307588	-1.020557346	0.682181427
si:ch211-193i15.2	-1.017524404	0.429836793	-1.71755376	0.350902195	-3.679032286	0.003958905
si:ch211-193k19.1	0.522573964	0.61982172	-1.708511683	0.05351133	-2.792980409	0.000899422
si:ch211-193l2.10	NA	NA	NA	NA	-2.14401266	0.432839664
si:ch211-194c3.5	-0.416600959	0.790817576	-1.850626793	0.186712457	-1.97640382	0.104724831
si:ch211-194e15.5	-1.465146913	0.357790566	0.106428937	0.977686963	-2.038627253	0.219431384
si:ch211-194p6.10	NA	NA	-2.611330782	0.29419589	NA	NA
si:ch211-195b13.1	-0.344603447	0.704624608	-0.271651443	0.882376461	-0.538464763	0.672681751
si:ch211-195e19.1	-0.080975351	0.969048161	1.59096319	0.352080696	1.324666635	0.351490152
si:ch211-195m9.3	-4.892308716	0.00335163	-4.027103768	0.01042066	-4.176919386	0.001766439
si:ch211-195o20.7	1.239937103	0.670738945	NA	NA	NA	NA
si:ch211-196f2.3	-0.83580523	0.762996661	0.834697147	0.743465988	-1.087259002	0.430341629
si:ch211-196g2.4	-0.299899362	0.883992267	-1.302043459	0.461409657	-1.955772075	0.081048389
si:ch211-196h16.5	-0.714373779	0.465771508	-0.552350314	0.590479036	-1.74820003	0.033977281
si:ch211-196i2.1	-2.696600352	0.170335365	NA	NA	-1.345621029	0.419414147
si:ch211-196l7.4	0.034400317	0.95985482	1.904528074	0.004883503	1.805932076	0.001180214
si:ch211-196p9.1	-1.662591013	0.227630622	-0.368299579	0.872222928	-1.830151292	0.123091535
si:ch211-197h24.6	-1.541466205	0.01393291	1.042683727	0.108359369	1.483836778	0.01350056
si:ch211-197h24.9	1.278295731	0.457031249	3.536254063	0.072001565	2.776961909	0.050481916
si:ch211-197l9.2	-0.289187047	0.798278702	-0.826325836	0.662868297	-0.791793994	0.436857594
si:ch211-198a12.6	-0.792649307	0.426236412	1.20410711	0.338302558	0.799550272	0.365533582
si:ch211-199g17.2	-0.80506874	0.216382251	-1.26075801	0.095802701	-1.690845717	0.007889893
si:ch211-1i11.3	0.628940784	0.304232581	-0.633292822	0.33177597	-0.845964291	0.082934069
si:ch211-1o7.3	-0.243483298	0.925056338	1.504522084	0.547561714	-0.337276797	0.873413481
si:ch211-200p22.4	-1.761005952	0.004529072	-0.170562722	0.858296286	-0.9580837	0.074020972
si:ch211-201o1.1	0.892035808	0.828743017	-4.18425069	0.241227474	-0.61496343	0.831329452
si:ch211-202c21.7	NA	NA	NA	NA	0.29781363	0.871494234
si:ch211-202f3.3	-2.550110103	0.618989514	-3.654526111	0.491916748	-3.045331218	0.400612756
si:ch211-202h22.7	0.862462808	0.527006573	2.018046308	0.046590832	1.122859079	0.097757623
si:ch211-202h22.8	0.548138386	0.463380862	3.746673689	0.000383456	4.942519661	2.05E-05
si:ch211-203k16.3	NA	NA	-1.947002223	0.656088129	-1.41567994	0.626275613
si:ch211-204d2.4	0.329584281	0.927963163	NA	NA	NA	NA
si:ch211-207d10.2	NA	NA	-1.445226118	0.714975661	NA	NA
si:ch211-207i20.3	-0.660913447	0.372475193	1.548123753	0.028168298	2.755502044	0.000243867
si:ch211-207j7.2	0.515423181	0.739302608	1.138485891	0.502430051	2.600207593	0.044235156
si:ch211-207k7.4	-0.616462561	0.794566829	0.892922247	0.741390752	0.687186179	0.710949426
si:ch211-209f23.6	0.004500248	0.986896799	-1.245760729	0.37345451	1.109066308	0.306619452
si:ch211-209j10.6	0.226842887	0.734782784	2.170069183	0.01172052	2.18802222	0.001618277
si:ch211-210b2.2	-0.969764438	0.58063382	-1.261462374	0.628141941	-2.604160792	0.030729521
si:ch211-212c13.10	-0.358393985	0.855516997	NA	NA	-0.158480535	0.928913443
si:ch211-212d10.2	-0.433752381	0.874792295	0.777436282	0.802493574	-1.26695657	0.673926549
si:ch211-212g7.6	0.35323204	0.625547552	0.358422873	0.687578522	-0.546892787	0.33605894
si:ch211-212k18.15	6.334109124	0.187528578	NA	NA	NA	NA
si:ch211-212k18.4	-0.345549815	0.572153688	-1.342664121	0.102196886	-2.148673064	0.000480037
si:ch211-212k18.5	-0.776297356	0.3227254	4.861382356	0.003480501	6.001812123	0.000229978
si:ch211-212k18.7	-0.079065463	0.942477847	-0.46113287	0.688427616	-0.191926037	0.85561367
si:ch211-212o1.2	-1.3779605	0.125924736	-2.359632197	0.010681276	-2.609151833	0.002004434
si:ch211-213a13.1	-0.631309944	0.476958932	-0.61174959	0.575605756	0.321277454	0.681109436
si:ch211-214e3.5	-0.62800479	0.615755618	2.170431327	0.255339194	2.010381187	0.169915554
si:ch211-214p13.9	NA	NA	0.959493211	0.823077901	-1.649489019	0.652990194
si:ch211-215a10.4	-1.800289435	0.156008909	-1.099822658	0.452632136	NA	NA
si:ch211-215d8.2	0.789144325	0.377155478	2.571376025	0.084910028	1.221309684	0.119530592
si:ch211-215m21.22	1.243645793	0.530066774	-1.592951895	0.491171277	0.114556525	0.978996998
si:ch211-216b21.2	3.319779842	0.195934359	NA	NA	NA	NA
si:ch211-216l23.2	-0.589376746	0.392264105	-1.450321489	0.094268683	-2.00844716	0.001968996
si:ch211-217a12.1	0.97563839	0.397789118	2.405633623	0.032548642	2.407470066	0.010498377
si:ch211-217k17.7	0.108249694	0.876338284	1.805105957	0.005625015	0.371870248	0.45548762
si:ch211-217k17.8	2.045230356	0.194655306	3.550338272	0.036739919	4.222246936	0.006084378
si:ch211-217k17.9	0.092847552	0.879733141	0.926844507	0.11816928	0.60242705	0.138881726
si:ch211-218c6.8	-0.168591963	0.8900158	3.159942456	0.084770337	2.84263442	0.026942874
si:ch211-218g4.2	-0.847555146	0.69826985	0.917232916	0.79409605	-0.307697662	0.869764841
si:ch211-218o21.4	NA	NA	-2.098275041	0.357628384	NA	NA
si:ch211-220f12.4	0.621905951	0.809185474	-0.726180052	0.78499385	0.855947283	0.660556769
si:ch211-220f16.2	-0.586650973	0.346311142	-1.31051136	0.08621982	-1.893376042	0.001855432
si:ch211-221f10.2	0.823975367	0.421762701	-0.603513498	0.54439013	-0.831708397	0.30359511
si:ch211-221j21.3	-0.624096756	0.625746499	3.288821753	0.046583114	-0.1383201	0.930099165
si:ch211-223a10.1	-0.3307225	0.860269176	NA	NA	NA	NA
si:ch211-223m11.2	-2.105550637	0.386250721	NA	NA	NA	NA
si:ch211-224l10.4	0.426064748	0.687321279	0.37510426	0.834609814	0.684968381	0.508269197
si:ch211-225b10.3	1.130315795	0.087934299	1.831790865	0.017943358	1.829904718	0.012247355
si:ch211-225b11.1	1.922138392	0.434397422	4.167131314	0.065717592	2.984497687	0.159322932
si:ch211-225b11.4	-0.153839922	0.805780921	-1.004933627	0.148521924	-1.146099	0.024740015
si:ch211-225g23.1	0.260753019	0.574314828	-0.292480802	0.66013885	-0.421665726	0.345371648
si:ch211-226f6.1	NA	NA	NA	NA	2.603391104	0.201707619
si:ch211-226m16.2	0.378858987	0.805257871	2.09938664	0.100038734	1.50561415	0.166202613
si:ch211-227m13.1	0.906827261	0.760439221	-5.429071573	0.115922681	-1.845470185	0.481638617
si:ch211-229n2.7	0.699922366	0.754421926	3.3885209	0.144177924	1.385272101	0.53305316
si:ch211-22i13.2	-0.535622114	0.557123074	-0.138310199	0.920966975	-0.504988497	0.516625438
si:ch211-232i5.1	2.645352328	0.045299234	-0.830014634	0.529913419	-0.6712972	0.516423656
si:ch211-232i5.3	0.859001816	0.143191186	2.286727335	0.003527821	1.595529436	0.004835792
si:ch211-233a24.2	-1.721286055	0.003513735	-2.371767718	0.002235016	-3.647280319	5.09E-06
si:ch211-233f11.5	2.847221854	0.354928085	1.94463332	0.486616392	1.880645153	0.39960176
si:ch211-235m3.5	1.97643515	0.303830994	0.004786767	0.99109989	-1.114836691	0.46765856
si:ch211-236g6.1	1.811729585	0.579711357	-0.727844673	0.861652373	-0.576670876	0.869269173
si:ch211-236p5.2	0.395167115	0.933309791	-0.013711503	0.93694852	NA	NA
si:ch211-238n5.4	0.345865228	0.782119539	-0.17908937	0.909459619	-0.789165793	0.37879809
si:ch211-239f4.6	0.641941403	0.785797123	NA	NA	NA	NA
si:ch211-241b2.1	0.000890885	0.999932224	-0.063240541	0.967827102	1.042644102	0.377286649
si:ch211-241b2.5	2.203227439	0.312069699	1.477534902	0.677513973	NA	NA
si:ch211-241e1.5	-1.294752193	0.187618235	-0.772971934	0.573515161	NA	NA
si:ch211-242b18.1	0.880055123	0.045091617	-0.441044031	0.430426538	-0.649368188	0.09740598
si:ch211-242e8.1	-1.119223765	0.589332836	-1.573105264	0.373806604	-1.492715431	0.210173826
si:ch211-242f23.8	NA	NA	-1.507794006	0.379227419	NA	NA
si:ch211-243j20.2	0.12152399	0.883992267	-0.932726799	0.221021227	-0.581562872	0.339946546
si:ch211-243o19.4	2.76648496	0.304412621	-1.591343049	0.62120211	-1.094648246	0.619892789
si:ch211-244o22.2	-0.971971063	0.377415929	-3.821428634	0.004849012	-3.981513005	0.000645386
si:ch211-248l17.3	0.378556237	0.730513566	1.318890487	0.386648212	1.339729769	0.257964727
si:ch211-250c4.4	0.184914082	0.884120852	-1.883143084	0.063196213	-3.037124687	0.000588265
si:ch211-250e5.2	0.19636214	0.90155302	-1.489913314	0.298492804	-1.144219445	0.280640244
si:ch211-252f13.5	-2.410047277	0.094750229	NA	NA	-1.595686605	0.434176129
si:ch211-254p10.2	-1.120285167	0.531404042	-1.503572869	0.547561714	-2.828518222	0.044555659
si:ch211-255g12.8	1.557278939	0.171618599	-0.608500243	0.735237624	0.139620437	0.912362695
si:ch211-255p10.4	-3.605320759	0.095677853	-1.019800013	0.541690641	-2.593414192	0.089097444
si:ch211-257p13.3	0.832480971	0.421533726	-1.738406144	0.049670575	-0.699369237	0.241241364
si:ch211-259g3.4	-0.230708101	0.811905857	-2.207642015	0.025279899	-2.058422787	0.017219722
si:ch211-260e23.8	0.876945738	0.419271736	-0.420253549	0.729141919	2.047257678	0.038070684
si:ch211-261d7.3	-0.306464475	0.709605056	-0.079357012	0.946305537	0.217961554	0.754887318
si:ch211-261n11.3	1.027011446	0.653352853	0.649634326	0.77248415	-0.031373029	0.989447158
si:ch211-261n11.7	-0.571249138	0.579892205	0.79527888	0.529499046	0.543947659	0.549553922
si:ch211-261p9.4	-0.949649659	0.558745849	0.712181548	0.767829223	0.518648547	0.781509162
si:ch211-262h13.3	-0.243312932	0.787519475	2.242029447	0.007520617	1.40896806	0.012830858
si:ch211-262h13.5	-3.159366016	0.248288703	0.729648839	0.738050452	3.251726478	0.150307158
si:ch211-264f5.6	1.559526458	0.002870503	-1.206294258	0.030376287	-2.131113956	2.65E-05
si:ch211-264f5.8	-3.289840391	0.159765501	-0.266422899	0.945801753	-2.605331156	0.257361204
si:ch211-266o15.1	0.120451298	0.828439902	-0.031193873	0.965820151	-1.224650024	0.002961242
si:ch211-269e2.1	-2.530379856	0.014281926	-1.081123277	0.383501096	-1.873704495	0.034984839
si:ch211-269k10.2	0.053055393	0.9718916	-1.178665839	0.264403825	-2.293009517	0.010604113
si:ch211-271b14.1	0.77578149	0.19092989	-0.471989902	0.334606088	-0.486901692	0.150192159
si:ch211-272b8.7	6.278348658	0.084763082	NA	NA	NA	NA
si:ch211-272n13.3	0.374411738	0.416585692	-1.187908694	0.035950618	-1.477681614	0.001683923
si:ch211-275j6.5	-0.063230207	0.95586799	0.571090031	0.6172209	0.860732262	0.278114572
si:ch211-276c2.4	0.084606589	0.917158776	1.054377411	0.290600599	0.480461319	0.420837076
si:ch211-277e21.1	NA	NA	-2.923999102	0.527107636	-4.167697442	0.144780378
si:ch211-278p9.3	-1.11254827	0.216382251	-2.333090893	0.128816526	-1.553448229	0.400612756
si:ch211-27e6.1	0.570074105	0.654991349	-0.45601229	0.81427364	-0.019700142	0.984189569
si:ch211-281g13.4	NA	NA	-4.621874535	0.026938107	-3.581406264	0.017386676
si:ch211-281g13.5	-1.739268313	0.751707522	-0.912134529	0.784766607	-0.828223045	0.615978961
si:ch211-281l24.3	0.717356611	0.342539932	-0.785839894	0.407360201	-1.010216772	0.147650435
si:ch211-282j22.3	-0.389819202	0.444286391	-0.50334845	0.470404009	-0.606804727	0.254215119
si:ch211-283g2.3	0.901082333	0.741614536	-1.121350252	0.579795684	-1.746592769	0.243710739
si:ch211-284b7.3	0.495863355	0.528019801	0.604817226	0.502974576	0.993844858	0.118989622
si:ch211-284e13.6	0.521344997	0.599522366	-0.584035786	0.694759641	1.210395534	0.199701273
si:ch211-284e13.9	1.608470786	0.260985923	2.103474763	0.128171465	3.548501602	0.015060821
si:ch211-284f22.3	1.447895196	0.056407444	-0.843957906	0.310729548	-0.516320207	0.400612756
si:ch211-285c6.3	-0.226775748	0.89341388	1.134650348	0.61938756	0.556175568	0.724715409
si:ch211-285c6.6	-1.571637143	0.465044919	-0.63659891	0.866199842	-0.46968101	0.843142041
si:ch211-286b5.4	-1.50441268	0.244759786	0.193763357	0.908975534	-1.322197704	0.13709646
si:ch211-286b5.6	0.138229464	0.962536426	0.423453874	0.806347366	0.85204947	0.515826361
si:ch211-288d18.1	1.462689134	0.307636135	1.496663957	0.181325947	-0.515998202	0.752161002
si:ch211-288g17.3	-0.280625215	0.694473139	1.384385983	0.124128786	1.349623673	0.054283911
si:ch211-37e10.2	-0.139621473	0.944385869	0.426643858	0.845558857	-0.570513641	0.720052163
si:ch211-38m6.6	NA	NA	-2.384334886	0.488483603	NA	NA
si:ch211-39a7.1	NA	NA	1.591569332	0.575299082	1.404677219	0.47680679
si:ch211-39i22.1	-0.92197433	0.322393055	-0.05807792	0.962955679	-0.234527894	0.795631844
si:ch211-40k21.9	0.244338091	0.736410606	0.887972198	0.335771675	1.602531008	0.035841216
si:ch211-51a6.2	2.098734023	0.136882608	-2.813609723	0.067179832	-1.043382057	0.318115602
si:ch211-51e12.7	-0.610951094	0.129686914	0.899928317	0.048454598	0.513208687	0.123061013
si:ch211-51h9.6	0.288003568	0.731896921	1.469737999	0.318566722	0.745634156	0.254546353
si:ch211-51h9.7	-0.259706099	0.882143706	-0.128873917	0.995603557	-2.328810757	0.180576703
si:ch211-57m13.6	1.195459783	0.704624608	0.003705353	0.949764586	3.995237767	0.136917754
si:ch211-57m13.7	2.475784904	0.279726433	-1.331960842	0.57960572	-0.171722378	0.940017663
si:ch211-57m13.8	0.720905081	0.63331083	-0.946873138	0.662868297	-0.681773463	0.663901905
si:ch211-57n23.4	1.311793681	0.318012091	0.34265119	0.861764317	0.377161758	0.788784456
si:ch211-59d15.9	-0.069778861	0.954958945	NA	NA	0.067125652	0.926797518
si:ch211-59d17.3	-0.875805723	0.697668961	-0.830728776	0.77248415	1.021807393	0.66024553
si:ch211-62a1.3	-1.356355847	0.00279979	0.361588628	0.562795542	0.90712084	0.043260559
si:ch211-62a1.4	0.208174383	0.892791112	1.99962076	0.230078031	1.080007155	0.351882539
si:ch211-63o20.7	0.796631167	0.15838461	-0.802627279	0.233150017	-0.535547351	0.276411035
si:ch211-63p21.1	NA	NA	3.859776919	0.354042429	2.854600254	0.350492894
si:ch211-67e16.11	-1.336629249	0.558279664	NA	NA	-3.507827396	0.117273453
si:ch211-69g19.2	0.678059387	0.259692187	1.845716242	0.005295311	2.344605598	0.001420217
si:ch211-69l10.4	-1.064219157	0.425926558	1.4191078	0.43703259	0.943207522	0.566420588
si:ch211-71n6.4	0.34734226	0.775404983	-1.045703395	0.313110711	-2.015635658	0.012512149
si:ch211-74f19.2	-0.108010942	0.91219382	0.390863949	0.69909889	0.545378718	0.433496552
si:ch211-79k12.1	-0.187704107	0.46854748	1.944111452	0.760707739	1.074257772	0.616739605
si:ch211-80h18.1	1.982758849	0.102932693	0.189974585	0.917392654	1.281843089	0.34735537
si:ch211-85n16.3	-0.111516658	0.917684352	0.5694853	0.61090318	0.573424988	0.461197201
si:ch211-85n16.4	0.108058414	0.919225862	-0.441765376	0.694759641	-0.228329355	0.725734253
si:ch211-89o9.6	0.650101411	0.272781858	3.622669749	0.004767116	2.207924383	0.001870169
si:ch211-93e11.8	-0.441799301	0.917271548	0.326690388	0.905142286	-0.577696738	0.819538299
si:ch211-93f2.1	1.404156117	0.074556491	0.65474395	0.496210707	0.800463211	0.227551395
si:ch211-98n17.5	-0.172002752	0.882549552	2.193995124	0.05044877	2.760981125	0.009562343
si:ch73-100l22.3	-0.344533653	0.52363105	0.532106487	0.438621638	0.67733089	0.148263317
si:ch73-103b9.2	NA	NA	NA	NA	-2.725887457	0.231801338
si:ch73-103l1.2	0.376067078	0.980427477	NA	NA	NA	NA
si:ch73-105b23.6	NA	NA	0.735563559	0.831985137	0.350466547	0.930737004
si:ch73-106g13.1	-0.483163654	0.542131966	-0.431392068	0.657781125	0.147204677	0.845492461
si:ch73-109d9.1	1.63028299	0.184910667	1.109111746	0.468071238	2.509695057	0.035488724
si:ch73-109d9.2	-0.635307676	0.453924893	0.167107969	0.888193633	-0.869933977	0.215333994
si:ch73-109i22.2	0.316696887	0.871650604	2.491737366	0.191399951	-0.288538476	0.865446889
si:ch73-110p20.1	-0.904120201	0.516220201	-1.98796278	0.272442154	-0.448894675	0.889661751
si:ch73-111k22.2	-0.773503354	0.335733762	-1.199649134	0.185116684	1.324705243	0.135645462
si:ch73-116o1.2	2.638400514	0.10840221	2.364911488	0.187730516	1.92104993	0.169176313
si:ch73-127m5.1	0.036396076	0.996865561	-0.389493077	0.899800431	-0.588587083	0.819140499
si:ch73-127m5.2	0.114696621	0.937818258	-0.293465696	0.886052337	-0.729035789	0.463412422
si:ch73-12o23.1	-1.676569702	0.011547398	-0.55025396	0.454316198	-2.312770147	0.000177589
si:ch73-130a3.4	-0.100885259	0.896300661	2.86696486	0.001027773	2.079483658	0.003245824
si:ch73-138e16.2	-1.630745359	0.40883447	0.598431913	0.833321231	0.865155496	0.662020945
si:ch73-138n13.1	0.311012819	0.692160513	1.099077512	0.192767402	0.409176657	0.540575677
si:ch73-139e5.4	-0.615160304	0.692483727	0.189586516	0.927133346	-0.225466054	0.880796144
si:ch73-140j24.4	-0.739133889	0.706654427	0.118616914	0.952191524	-0.012570911	0.984377352
si:ch73-144d13.7	-0.369109987	0.746293875	-0.446919278	0.822732111	-0.812276652	0.448603754
si:ch73-166o21.1	-1.414645248	0.512042097	0.257519521	0.962682536	-1.489777961	0.534445389
si:ch73-168d20.1	NA	NA	0.732401891	0.712715997	NA	NA
si:ch73-173h19.3	-0.128541219	0.962321285	0.124329259	0.952162275	-0.392892502	0.763170019
si:ch73-173p19.1	0.004963453	0.993784572	-0.000317217	0.994743291	-0.939615106	0.245771416
si:ch73-174h16.4	-0.983858346	0.130339082	1.267005167	0.342926883	0.434744245	0.6017799
si:ch73-181d5.4	-0.27803304	0.713881595	-2.293682222	0.006455474	-3.123223807	0.000134031
si:ch73-184c24.1	NA	NA	-3.489335426	0.07318227	-3.085175774	0.017525182
si:ch73-187m15.4	2.064476902	0.070263648	3.460030985	0.043787809	-3.209748238	0.272708961
si:ch73-190m4.1	-2.244878255	0.543382476	-3.43779324	0.427396594	-0.594598028	0.861799424
si:ch73-193c12.2	-1.060920038	0.489711398	-1.401798457	0.272442154	-0.961601585	0.439150233
si:ch73-194c23.1	1.607250895	0.400541314	0.224012921	0.944268147	0.471939026	0.784315207
si:ch73-194h10.2	0.324010079	0.806838817	-1.96849249	0.081291543	-1.675693942	0.151650014
si:ch73-196i15.5	2.780366511	0.203277645	NA	NA	NA	NA
si:ch73-196l6.5	0.381307374	0.686392585	1.35952928	0.104975609	0.497412856	0.471609612
si:ch73-199g24.2	-1.302800157	0.125493363	-0.457655315	0.669221663	-0.583352285	0.448989324
si:ch73-211l13.2	7.15E-05	0.999691337	-1.792485445	0.030102407	-2.719004048	0.000951413
si:ch73-212j7.3	-3.402145803	0.151438137	-2.248067953	0.180482043	-2.076402489	0.144141898
si:ch73-217b7.1	-3.170086878	0.002890106	-1.403143094	0.226652845	-2.139430717	0.011863929
si:ch73-21k16.5	-1.249599253	0.649663454	-0.406439886	0.880536061	0.267429475	0.901877343
si:ch73-226i7.1	-1.297586699	0.431901043	-3.220245868	0.073326391	-5.199001542	0.004766039
si:ch73-22o12.1	-0.811938815	0.099867669	-1.029226563	0.151063116	-1.038223081	0.026180297
si:ch73-233m11.2	-1.403869253	0.258467517	2.341255233	0.108523382	0.289279698	0.837813664
si:ch73-234b20.5	0.315142647	0.718217827	1.441853196	0.188984174	0.501451641	0.580315855
si:ch73-236e11.2	NA	NA	2.449398644	0.208350758	NA	NA
si:ch73-236j9.2	-0.735336545	0.529168171	2.523082296	0.087422826	2.826232151	0.030653995
si:ch73-237c6.1	-0.675795308	0.520592715	0.022225018	0.987830448	-0.523191347	0.602555944
si:ch73-242m19.1	NA	NA	NA	NA	-1.336616916	0.484624017
si:ch73-257c13.2	-0.582505472	0.699856266	-1.256912866	0.326319412	NA	NA
si:ch73-269m23.5	-0.682063512	0.709080808	1.447963408	0.635216615	1.487825474	0.450816377
si:ch73-278m9.1	-0.12102463	0.91826308	2.036295228	0.102321597	1.884632023	0.016793741
si:ch73-280o22.2	2.232696642	0.026720752	-0.406894497	0.777487597	-2.692357728	0.020927324
si:ch73-281k2.5	-0.464521476	0.85159688	0.193568175	0.919807955	-1.323061763	0.666901733
si:ch73-281n10.2	-0.027215118	0.969048161	1.659772616	0.006919661	1.175147296	0.018152229
si:ch73-287m6.1	1.451197012	0.310593901	-0.687051486	0.666033814	-1.165681235	0.166638862
si:ch73-299h12.4	-1.009546347	0.227630622	-0.372771886	0.725727474	0.006031259	0.996231249
si:ch73-299h12.6	1.303611249	0.126446724	0.945406638	0.313078012	0.917410738	0.22407054
si:ch73-299h12.8	0.121098747	0.970093436	0.965157659	0.745685586	1.324013718	0.613607541
si:ch73-304f21.1	NA	NA	-0.038338596	0.777170522	-0.960935823	0.397747557
si:ch73-305o9.3	2.063762588	0.293145877	0.749401663	0.745342666	0.902204157	0.618837083
si:ch73-308l14.2	-0.294251342	0.63775784	1.03630828	0.188459429	-0.11374734	0.822904255
si:ch73-30l9.1	-1.451668079	0.354608406	-1.065498005	0.622501026	-0.471933747	0.834211507
si:ch73-311h14.2	-0.238133898	0.823252104	1.198347546	0.215301676	1.2664999	0.123091535
si:ch73-31d8.2	-0.252740428	0.93197635	NA	NA	-1.378779125	0.447316947
si:ch73-337l15.2	0.994009804	0.296271634	0.608927161	0.637458568	1.013152483	0.300448871
si:ch73-338a16.3	NA	NA	-0.925627149	0.745788495	NA	NA
si:ch73-347e22.8	1.198897326	0.082204578	1.768120372	0.051680415	1.957994434	0.005351485
si:ch73-352p4.5	-0.432352466	0.787476374	3.991062633	0.017713284	3.760488874	0.011934695
si:ch73-361h17.1	-0.545349082	0.868632185	2.397899365	0.268825672	4.39996031	0.019095986
si:ch73-362m14.4	NA	NA	0.899353682	0.801622384	-0.235814923	0.890863416
si:ch73-364h19.2	-2.406476924	0.251583324	NA	NA	NA	NA
si:ch73-367f21.6	-1.270921311	0.540201852	0.973246738	0.806025149	-1.23395781	0.709202294
si:ch73-375g18.1	1.073454524	0.12293592	-0.425961578	0.688343303	-1.643522728	0.007866535
si:ch73-376l24.3	-1.054380654	0.099312024	0.488404066	0.590417872	-0.408168633	0.489458711
si:ch73-378g22.1	NA	NA	NA	NA	-4.30890078	0.016307283
si:ch73-380l10.2	-2.076106047	0.150385874	1.235964147	0.335771675	-0.238499467	0.898485381
si:ch73-380n15.2	-1.757354565	0.0893725	-0.064787841	0.95505582	0.399348806	0.600161894
si:ch73-382f3.1	0.176849073	0.906030988	-0.80379618	0.560836809	-2.418995244	0.019706781
si:ch73-386h18.1	1.611414762	0.021633337	0.534950231	0.573552487	0.542254466	0.343537492
si:ch73-389b16.2	-0.262148532	0.886912459	-0.883236615	0.621930288	-1.528626331	0.202182678
si:ch73-390p7.2	-0.100746602	0.940342549	NA	NA	2.176411144	0.190231699
si:ch73-42p12.2	-0.861763617	0.318919405	1.454764929	0.111873545	1.114143894	0.138635838
si:ch73-46j18.5	0.638297746	0.342781881	-0.217515165	0.808596552	1.0311254	0.098045367
si:ch73-54n14.2	-1.870915034	0.156003422	1.005314607	0.464581041	-0.173323819	0.874938819
si:ch73-57f22.2	-0.853133074	0.136335981	-0.514861224	0.47688492	-1.139713058	0.056205198
si:ch73-59f11.3	-0.552446567	0.746293875	NA	NA	-1.910635255	0.260996901
si:ch73-61d6.3	NA	NA	0.493916688	0.886294425	0.665024758	0.741203793
si:ch73-62l21.1	NA	NA	-2.346661265	0.284155255	-2.562012455	0.096183265
si:ch73-68b22.2	-0.486675533	0.883992267	-1.19727637	0.732640713	-1.205605108	0.677652674
si:ch73-70k4.1	0.73780293	0.303830994	0.402150388	0.694759641	0.139450359	0.879978919
si:ch73-72b7.1	-1.719604534	0.336094427	-1.393328744	0.254142062	-1.682312905	0.145703346
si:ch73-78o10.1	0.278646472	0.790356498	4.534166752	0.002309178	3.24148057	0.000854635
si:ch73-7i4.1	0.238651031	0.919375952	1.29571552	0.623661967	2.203500764	0.258947316
si:ch73-89b15.3	0.233036333	0.797688895	0.792267812	0.37701168	0.067305862	0.935711513
si:ch73-91k6.2	-0.487704318	0.631400751	NA	NA	3.85876589	0.038808274
si:dkey-102m7.3	0.145328056	0.783472091	1.217516314	0.036745967	1.449462054	0.002035339
si:dkey-103d23.3	-1.245965329	0.304412621	-0.465007293	0.804060103	-0.611448141	0.580436139
si:dkey-106g10.7	0.578491578	0.705277973	-0.751346338	0.680320438	-1.642793483	0.062696167
si:dkey-112e17.1	2.382516937	0.037000946	0.360614152	0.743531812	0.085765444	0.918053091
si:dkey-112m2.1	-0.332048312	0.844322319	-0.327770231	0.863377372	0.468744396	0.723239686
si:dkey-114c15.5	-0.315978767	0.809185474	0.063593709	0.952191524	-1.172037828	0.511276037
si:dkey-117m1.4	0.363557448	0.425979957	2.140578986	0.001188273	1.789534042	0.000359244
si:dkey-118j18.2	-0.169748966	0.806534541	0.085288988	0.936957176	-1.224328579	0.018431428
si:dkey-119f1.1	-0.818964627	0.429684955	-1.10889617	0.423586995	-2.040413796	0.024740015
si:dkey-11f4.14	0.159969293	0.867150957	-0.190709396	0.846979188	-0.223544084	0.720784566
si:dkey-11f4.7	0.632553775	0.734965115	1.715301493	0.253353358	1.773654699	0.264476415
si:dkey-11k2.7	0.918349613	0.572553497	-0.091040475	0.98503592	2.663863063	0.119108839
si:dkey-11o1.2	NA	NA	-2.842618656	0.016637931	-4.082161164	0.002795868
si:dkey-11o1.6	0.100890879	0.957358001	-0.914130068	0.728123691	-4.032465543	0.006827696
si:dkey-121a11.3	1.640615631	0.391957218	1.292374704	0.562217261	0.742522761	0.671603831
si:dkey-121b10.7	1.435192159	0.457826423	2.689596793	0.200081636	2.368021993	0.138591574
si:dkey-121j17.6	0.385024995	0.801733517	-1.784165573	0.155914719	-0.592279913	0.687906372
si:dkey-125i10.3	-1.0050281	0.736381982	2.538554157	0.356588761	3.075320919	0.196405198
si:dkey-126g1.9	2.31289816	0.001608509	4.571818431	7.25E-05	4.969632164	5.33E-06
si:dkey-12e7.1	-1.339155124	0.316235654	NA	NA	1.396493322	0.446179135
si:dkey-12e7.4	-1.832569926	0.424834892	-0.250793582	0.914636504	-1.179894734	0.478614705
si:dkey-12h9.6	-0.589654504	0.771155682	0.135983227	0.961889279	0.231868495	0.908351895
si:dkey-12j5.1	-1.806821348	0.011033184	0.004118269	0.995468121	-1.958415108	0.001638397
si:dkey-13n15.2	-1.595541773	0.572613039	NA	NA	NA	NA
si:dkey-13p1.4	-0.198204294	0.921332376	NA	NA	1.708373399	0.412152103
si:dkey-145c18.5	NA	NA	NA	NA	-0.011933181	0.888715307
si:dkey-147f3.4	-0.918925717	0.236933678	-1.360249769	0.227010173	-2.159724064	0.006058425
si:dkey-147f3.8	0.684533922	0.688863115	2.454463784	0.181325947	0.218170115	0.895621905
si:dkey-148h10.5	-0.20427043	0.897272712	1.144203305	0.443006325	0.692852013	0.46765856
si:dkey-151g10.3	0.966265368	0.079587532	0.925358778	0.194393875	0.921175066	0.065474908
si:dkey-151g10.6	0.133342589	0.749516461	1.298174955	0.011240853	0.710727562	0.036243083
si:dkey-152b24.6	NA	NA	-1.331061239	0.606659306	-2.526585425	0.182242341
si:dkey-154p10.3	-0.648072332	0.387062805	0.530838226	0.60969131	-0.162660965	0.859613676
si:dkey-157l19.2	1.240802628	0.160805064	1.011260642	0.207588326	0.690784137	0.330388244
si:dkey-15j16.6	-0.447201969	0.840938315	0.654461632	0.706330301	-2.189132606	0.059202077
si:dkey-161j23.5	-0.396499172	0.745556543	0.213338272	0.892083249	-0.440980636	0.64801934
si:dkey-161j23.7	0.36223908	0.772912343	2.168533985	0.060413138	0.120264973	0.9098971
si:dkey-163m14.7	-0.296734159	0.8900158	2.140888989	0.268584308	1.223907458	0.425636451
si:dkey-164f24.2	0.202366315	0.892671175	2.525598384	0.111062582	0.124376944	0.926291122
si:dkey-165a24.9	NA	NA	NA	NA	1.676952688	0.579406871
si:dkey-166d12.2	1.172668225	0.132306347	-1.668054026	0.023251236	-2.173578491	0.00115272
si:dkey-166k12.1	1.788276468	0.00610799	0.732031752	0.244536999	0.179659339	0.762218461
si:dkey-169i5.4	-1.121684794	0.473979948	-0.775487584	0.812224648	-0.587996464	0.800653705
si:dkey-16j16.4	-2.624966165	0.123273944	-3.309500284	0.043443212	-3.951749026	0.006029663
si:dkey-170l10.1	0.940581964	0.471160609	1.361564887	0.329010086	-0.286655399	0.788676669
si:dkey-172k15.3	-1.045885163	0.141959189	0.869773172	0.458515274	0.375197537	0.720742289
si:dkey-172k15.4	-1.229795859	0.142585461	0.327762447	0.832084637	-0.028476282	0.987428072
si:dkey-172m14.1	-0.505693139	0.688908935	-2.333568354	0.051193149	-2.311232115	0.027758247
si:dkey-174n20.1	-2.264093668	0.139891067	-0.52089835	0.83762503	NA	NA
si:dkey-175m17.7	-0.490143578	0.677753142	NA	NA	NA	NA
si:dkey-177p2.18	0.039800112	0.986896799	1.388776207	0.40713982	3.481417569	0.018281239
si:dkey-178e17.1	-0.521192096	0.775571456	-0.128269839	0.935242468	-2.620350284	0.098874432
si:dkey-178e17.3	-2.318603877	0.284584763	-1.11757465	0.666483998	-1.653758742	0.35227516
si:dkey-178k16.1	-2.55786926	0.335632689	0.595153671	0.780720484	0.009774026	0.999454809
si:dkey-17o15.2	-5.16864863	0.000944639	-2.535852943	0.069677427	-3.455401885	0.006134048
si:dkey-182g1.6	1.268539375	0.657108246	1.36875641	0.641977652	-4.186540585	0.197058082
si:dkey-183c6.7	-2.242006734	0.525191175	NA	NA	NA	NA
si:dkey-183c6.8	NA	NA	-1.183742363	0.65323884	NA	NA
si:dkey-183i3.6	1.181085972	0.599416818	0.808614361	0.877042508	2.029839539	0.263088788
si:dkey-184p18.2	-0.978718575	0.394709995	1.034359373	0.3988547	0.655509759	0.529335798
si:dkey-185e18.7	-0.507129097	0.704911151	0.098554354	0.9565178	-0.532928258	0.70879795
si:dkey-187e18.1	2.226308245	0.010758803	0.377496292	0.730014647	-0.214961882	0.785572829
si:dkey-187i8.2	NA	NA	2.438219263	0.329929345	1.434198535	0.459322693
si:dkey-188i13.10	1.338512354	0.478587069	6.488750472	0.036030264	2.118797895	0.269660389
si:dkey-188i13.6	1.725231283	0.451157283	1.753708731	0.522965738	4.534898036	0.037187648
si:dkey-189g17.2	-3.962564464	2.54E-05	-1.24289454	0.111078537	-2.581366747	0.000408772
si:dkey-18j18.3	-0.023456068	0.977638665	2.864517216	0.134376153	2.41129663	0.02904775
si:dkey-190g11.3	NA	NA	-3.46474395	0.185116684	NA	NA
si:dkey-191g9.5	-1.303813349	0.507976548	0.488329863	0.868218984	-1.6951251	0.390440498
si:dkey-192d15.1	-3.277527359	0.220854072	-0.26961621	0.927687105	-3.590487766	0.101371814
si:dkey-193c22.1	0.788380233	0.745556543	NA	NA	NA	NA
si:dkey-193c22.2	-0.169394008	0.905580936	NA	NA	NA	NA
si:dkey-193p11.2	0.419178692	0.957358001	NA	NA	NA	NA
si:dkey-194g4.1	0.332704809	0.847295385	-1.011433492	0.521646906	-1.485706669	0.185068274
si:dkey-195m11.8	0.077061104	0.965156655	0.487489428	0.769652548	0.213947046	0.865763701
si:dkey-199f5.6	0.410937318	0.716253432	-0.165632588	0.915748623	-0.679648302	0.438717571
si:dkey-19b23.7	-0.65712655	0.922747476	3.950751665	0.171920872	-0.360850661	0.953615384
si:dkey-19b23.8	-3.065516466	0.086434869	NA	NA	NA	NA
si:dkey-19e4.5	0.154131742	0.830794083	1.199404313	0.095802701	0.472437287	0.380710551
si:dkey-19f4.2	1.00239546	0.722803079	-1.891439783	0.530135428	0.295052459	0.986173997
si:dkey-1d7.3	-2.255746262	0.055962457	-3.164227083	0.027096328	-3.575542033	0.00095478
si:dkey-1h24.2	-2.996242236	0.151289246	-2.105689256	0.115314837	-3.400558281	0.006068727
si:dkey-1j5.4	-1.488464189	0.421762216	-0.724375644	0.745788495	-2.020262108	0.161002836
si:dkey-202c14.3	-0.849317614	0.377188374	-0.405112156	0.772571145	-0.644109659	0.528463009
si:dkey-204a24.11	NA	NA	0.001054396	0.69962231	-0.687635823	0.508510852
si:dkey-204l11.1	-1.399803566	0.085003556	-0.025399113	0.987280031	-1.847289599	0.015459026
si:dkey-205h13.2	-0.959069511	0.657567432	NA	NA	NA	NA
si:dkey-205h23.2	-4.024322372	0.014468198	0.51521797	0.736701961	-0.25501309	0.841947945
si:dkey-206d17.12	2.322778788	0.107032114	0.655161531	0.64074241	2.677701726	0.052849944
si:dkey-206f10.1	-3.315022671	0.316935554	0.08319971	0.967630362	-0.949768578	0.802716392
si:dkey-206p8.1	-3.835620648	0.042859814	-0.314818269	0.908082966	-4.161497151	0.016046388
si:dkey-208c12.2	0.424749934	1	NA	NA	NA	NA
si:dkey-20i10.7	0.423922038	0.883992267	2.605292274	0.333936751	-0.599135378	0.880272232
si:dkey-211g8.4	1.637837421	0.421775946	1.297829719	0.4628165	1.183235812	0.456478285
si:dkey-211g8.5	-0.678967606	0.836595248	-2.138561274	0.694571778	-4.362198751	0.227043219
si:dkey-211g8.6	-0.989086768	0.507829566	-0.4688793	0.834906696	-0.61866174	0.679531906
si:dkey-215k6.1	-1.676273248	0.181118876	-0.524208786	0.661806998	-1.224292287	0.211274441
si:dkey-217d24.6	-0.819787583	0.213384091	-1.604575169	0.012508798	-1.892454232	0.001042211
si:dkey-219c10.4	NA	NA	0.024132542	0.988912613	-0.82698465	0.711045826
si:dkey-21a6.5	-4.986220496	0.001134325	NA	NA	NA	NA
si:dkey-21c19.3	-0.361812338	0.688151868	-0.493272193	0.592115868	-0.356924957	0.632508887
si:dkey-21e5.1	-1.826877814	0.408742211	0.133069006	0.965135829	-1.716911235	0.305345536
si:dkey-21o19.2	-0.598768799	0.641902903	-0.350810966	0.892083249	0.643875372	0.60710999
si:dkey-221h15.4	0.740493605	0.73333095	-0.610188288	0.839826955	0.714497725	0.680548396
si:dkey-221j11.3	0.408473925	0.840624192	2.118160851	0.138994088	1.341454181	0.277147723
si:dkey-222b8.1	0.875818601	0.240133479	-0.740432316	0.364713076	-1.521007572	0.026779505
si:dkey-222b8.4	-2.264899268	0.462076554	-0.78350743	0.827199653	-3.899201894	0.245523732
si:dkey-222f2.1	0.550623252	0.603877218	1.608900674	0.045624602	2.088599231	0.007267424
si:dkey-222p3.1	0.648315524	0.762337457	-0.873983732	0.764430617	0.096555342	0.962508524
si:dkey-225k4.1	-0.800507683	0.772241004	NA	NA	NA	NA
si:dkey-226l10.6	0.495988134	0.621401604	5.119560799	0.002960657	2.319358097	0.056343144
si:dkey-229e3.2	-0.825475287	0.594678238	NA	NA	NA	NA
si:dkey-22l11.6	-1.234494447	0.165975562	1.33429871	0.352980189	1.797890401	0.087237418
si:dkey-22o12.2	NA	NA	4.505832768	0.170504278	NA	NA
si:dkey-234i14.2	-1.008531054	0.39797716	-1.448034878	0.28876739	0.108194746	0.947036209
si:dkey-234i14.3	0.71876023	0.774904571	-0.57540674	0.80699394	-0.754721322	0.767618724
si:dkey-238d18.5	NA	NA	4.026242269	0.376113076	NA	NA
si:dkey-238f9.1	NA	NA	0.496554661	0.885756705	NA	NA
si:dkey-238o13.4	0.360790899	0.733265733	1.136297274	0.232770267	0.989684892	0.361766792
si:dkey-239i20.2	-0.631861996	0.617220564	2.393735504	0.251496375	1.573107343	0.316638894
si:dkey-239i20.4	-2.825872484	0.312069699	NA	NA	NA	NA
si:dkey-239n17.4	NA	NA	-3.177682079	0.144714422	-3.806917884	0.035526129
si:dkey-242h9.3	0.369808663	0.559758098	2.489566803	0.026552143	1.459512324	0.168012761
si:dkey-243i1.1	0.446196779	0.574159718	-0.203353918	0.806956344	-1.355962675	0.008710601
si:dkey-244a7.1	0.063392398	0.952335135	0.159466893	0.892695493	0.289935997	0.747062708
si:dkey-246g23.2	NA	NA	NA	NA	1.296941671	0.317945972
si:dkey-246i14.3	1.291756464	0.573574764	1.798172743	0.566897793	0.239812838	0.884307073
si:dkey-247m21.3	NA	NA	0.552222477	0.873200701	NA	NA
si:dkey-24l11.2	-4.074295671	0.00335163	-2.557250314	0.07404545	-3.288959239	0.005824084
si:dkey-24p1.1	-3.204363223	0.244313575	0.682955366	0.86192891	0.737491309	0.757722451
si:dkey-251i10.2	-2.726011306	0.188693652	0.328921833	0.904346684	-0.805885863	0.635132933
si:dkey-253d23.8	-0.394645027	0.790079922	-0.634973684	0.592988028	NA	NA
si:dkey-253i9.4	-0.266024834	0.63331083	-3.025031988	0.000132887	-3.54297421	1.33E-06
si:dkey-25e12.3	-2.253786821	0.257451994	NA	NA	NA	NA
si:dkey-25o16.4	-0.028067068	0.963681395	0.1285515	0.881937927	0.1707936	0.722722395
si:dkey-260j18.2	-0.533346748	0.514088063	0.446011146	0.623571828	1.512462725	0.108255367
si:dkey-261j4.3	0.019994208	0.983373708	1.068940966	0.223635083	3.283364706	0.000624378
si:dkey-261j4.4	-0.144729529	0.942477847	2.226914702	0.13617693	3.454872584	0.036558681
si:dkey-261j4.5	-0.222175493	0.870398949	3.938415617	0.015081802	3.175539491	0.015798908
si:dkey-262k9.2	8.245006956	8.58E-05	3.510468045	0.095793064	5.229862485	0.007319274
si:dkey-264d12.1	1.375587224	0.436464645	1.535794596	0.588712829	0.547047089	0.752514105
si:dkey-266m15.5	0.705860754	0.236631729	1.529820761	0.036030264	1.755935839	0.002667657
si:dkey-266m15.6	-0.959357627	0.312994509	-1.528196604	0.197593419	-1.776424442	0.049745565
si:dkey-267n13.1	NA	NA	NA	NA	-2.272272627	0.284040471
si:dkey-26g8.5	-0.244033063	0.454554803	NA	NA	NA	NA
si:dkey-271j15.3	-0.046806091	0.988415624	0.821023876	0.544946219	2.432698943	0.054181985
si:dkey-276j7.1	-0.49539295	0.421775946	1.039791607	0.106918503	0.487234815	0.35227516
si:dkey-276j7.2	1.550294532	0.538899921	2.0408182	0.405516569	3.647300966	0.087757528
si:dkey-27b3.2	-1.353528807	0.127779453	-0.953009427	0.335520372	-1.273030662	0.107610322
si:dkey-27i16.2	1.522482785	0.01970594	0.910841375	0.34149635	0.522900644	0.347970528
si:dkey-280e21.3	NA	NA	NA	NA	-3.642037567	0.03023826
si:dkey-283j8.1	NA	NA	NA	NA	0.962190404	0.67215092
si:dkey-286j15.1	-0.271991292	0.627345909	0.161171235	0.85031304	0.053014396	0.921659561
si:dkey-286j15.3	-0.467324138	0.654652204	0.341215887	0.769652548	-0.324730069	0.772227054
si:dkey-286j17.4	-2.595164149	0.173477263	-3.671650431	0.048490431	NA	NA
si:dkey-288a3.2	NA	NA	-2.405998168	0.129427097	NA	NA
si:dkey-28b4.8	NA	NA	-2.190667829	0.088666657	-4.2084762	0.000300213
si:dkey-28n18.9	0.455040631	0.762160385	0.430406854	0.81272726	1.638173557	0.235756629
si:dkey-29b11.3	0.093107715	0.975769424	3.679810005	0.140147865	1.90955924	0.246275639
si:dkey-29p10.4	-0.753839632	0.385959966	0.381245567	0.754990116	-0.734165787	0.32470703
si:dkey-30c15.10	-0.367101643	0.559134903	-1.615292782	0.036868145	-0.918093815	0.246469834
si:dkey-30c15.12	-0.784702742	0.639425266	0.194540347	0.938449124	-0.223679775	0.880237493
si:dkey-30c15.17	-0.794384724	0.571088561	0.498892118	0.831255084	0.188970946	0.901877343
si:dkey-30e9.7	-0.235847316	0.8900158	-1.676495751	0.368171945	-0.855185596	0.474961234
si:dkey-30k22.7	3.43677435	0.231782641	4.385476174	0.114572272	4.495172237	0.032070458
si:dkey-30k6.5	-1.058996265	0.455587703	0.771745393	0.682817625	0.227735959	0.876124035
si:dkey-32e6.3	-0.310887294	0.842411217	-0.739641222	0.808596552	3.455504893	0.111551652
si:dkey-32n7.4	NA	NA	-1.172435155	0.573515161	NA	NA
si:dkey-32n7.7	NA	NA	NA	NA	-2.492179218	0.319086834
si:dkey-33c12.3	-1.167394328	0.41892185	-3.65656712	0.016233562	-4.269446205	0.001559904
si:dkey-33c12.4	-0.522813859	0.248317685	-0.002741495	0.99624835	-0.35360759	0.39353087
si:dkey-33i11.1	0.489523774	0.886062842	0.475262766	0.851579618	2.357278619	0.183321308
si:dkey-34e4.1	2.663221565	0.028447144	-0.536470897	0.799666597	-0.65464652	0.571907403
si:dkey-34m19.3	-0.715274979	0.321575007	-0.25640585	0.807074448	-0.194330454	0.778865067
si:dkey-38p12.3	0.542006871	0.474467524	-0.849358326	0.352002832	-0.969166288	0.061212041
si:dkey-3d4.3	-0.395321321	0.719259632	-0.419162389	0.745826114	-0.659037072	0.417387636
si:dkey-3h3.3	-1.013256598	0.481807096	NA	NA	NA	NA
si:dkey-3k24.5	0.269313528	0.724970126	0.704564592	0.573515161	1.232738362	0.171473051
si:dkey-40c11.2	0.437873901	0.797074483	1.441342167	0.34151565	0.827290433	0.515696992
si:dkey-40m6.8	-0.144026848	0.944404514	-2.28221395	0.036933393	-2.796511454	0.043945786
si:dkey-42i9.4	0.208456593	0.707007704	-3.686052864	4.11E-05	-4.245564905	5.49E-07
si:dkey-42i9.6	-0.792720832	0.478587069	0.103437728	0.948136891	0.015362068	0.991209827
si:dkey-42i9.8	-0.720344599	0.551385046	1.024751924	0.4394247	-0.39098764	0.654224838
si:dkey-44g17.6	-1.786806652	0.551810698	0.843703394	0.751817905	-2.907461799	0.130151944
si:dkey-46a10.3	-0.926415477	0.196388861	0.33001253	0.735644805	-0.241066755	0.736130734
si:dkey-46i9.1	-0.220423282	0.887409952	NA	NA	1.195519069	0.414712004
si:dkey-4i23.5	-0.720944918	0.67588926	-1.835374733	0.255339194	-1.679741716	0.158433114
si:dkey-4p15.3	1.386016383	0.48807963	-1.744380405	0.277116032	-2.310212166	0.132726582
si:dkey-51a16.9	0.11195282	0.989124455	0.521542148	0.899800431	0.496244456	0.882185606
si:dkey-54n8.2	-0.088663294	0.892791112	-0.25907534	0.735154196	-0.638325824	0.162811727
si:dkey-56e3.3	-0.983135075	0.200869146	0.410315741	0.694759641	-0.763304827	0.258947316
si:dkey-56m19.5	0.905801166	0.079611572	1.338465671	0.032226314	1.173491316	0.036988815
si:dkey-57a22.11	0.001836489	0.999632167	-1.5397016	0.140758095	-0.481770549	0.656171844
si:dkey-57k2.6	1.541150002	0.64020388	1.642401107	0.622363688	2.407491001	0.354003119
si:dkey-58f10.14	0.480085988	0.775930329	NA	NA	-1.532232767	0.480525249
si:dkey-58f10.4	-2.03832922	0.223395648	-2.703587394	0.240818562	-4.945108608	0.019512307
si:dkey-5i3.5	-0.154547806	0.933046029	2.077059598	0.217774704	0.087782902	0.974514615
si:dkey-60a16.1	-0.504269574	0.546229937	-1.00513992	0.453792496	-1.61019101	0.067613719
si:dkey-61l1.4	NA	NA	NA	NA	-0.854629971	0.592885203
si:dkey-62k3.5	-0.386402041	0.66851101	2.073208123	0.035585591	2.30631613	0.014067417
si:dkey-62k3.6	-0.100102286	0.959687952	1.13385381	0.620990431	-0.210170957	0.904266612
si:dkey-63j12.4	-0.462533936	0.847295385	-0.677341859	0.79937538	-1.724038587	0.386259176
si:dkey-65b12.12	-0.599784571	0.6213808	2.464160213	0.085524239	0.661070586	0.639608289
si:dkey-65b12.6	-0.751526134	0.750779693	NA	NA	NA	NA
si:dkey-67c22.2	-0.825929411	0.156933468	-0.862809064	0.184877676	-1.721615924	0.002751583
si:dkey-69o16.5	-2.486314511	0.056218159	NA	NA	-1.592485384	0.309653091
si:dkey-6e2.2	-0.686166439	0.272781858	0.39995886	0.6223005	0.454911629	0.442697033
si:dkey-6n21.12	0.148058775	0.817831262	0.750254168	0.330055429	0.179416568	0.763976479
si:dkey-6n21.13	-1.394396893	0.322976299	-1.571523197	0.627266041	-0.908138943	0.731962506
si:dkey-6n6.1	-1.431251973	0.443349866	-1.293583809	0.609986238	-1.472089353	0.457158886
si:dkey-71b5.7	1.527683417	0.336094427	0.175761318	0.948136891	0.000283036	0.99810079
si:dkey-71h2.2	1.712962488	0.580361857	NA	NA	NA	NA
si:dkey-72l14.4	-1.132490106	0.330424404	1.165475118	0.366068117	3.241149815	0.024307281
si:dkey-73n10.1	-2.02760152	0.095368949	NA	NA	NA	NA
si:dkey-73n8.3	0.002252492	0.999691337	1.138178681	0.469403083	-0.393556902	0.707285711
si:dkey-74k8.3	1.367571225	0.136163599	0.082950034	0.959524521	0.927110476	0.338037532
si:dkey-75a21.2	-0.526451739	0.346663781	1.184096813	0.170869655	0.549350784	0.289775701
si:dkey-76b14.2	1.397116538	0.584354893	4.357113956	0.185734795	0.541516641	0.836893961
si:dkey-77f5.3	-1.26741916	0.274718637	0.877473561	0.559119058	0.455037619	0.759447792
si:dkey-77f5.4	0.985576406	0.317846852	2.619657056	0.047389457	0.573073749	0.448414322
si:dkey-78k11.9	NA	NA	9.974918378	0.045905438	NA	NA
si:dkey-78l4.14	-0.649294704	0.370258058	-0.283565271	0.867154478	-0.826935751	0.300731792
si:dkey-78p8.1	0.189656339	0.745543021	0.173287152	0.833142055	0.941504505	0.066281886
si:dkey-79d12.4	-0.597905864	0.595911783	2.559789205	0.12688071	1.048648519	0.510294968
si:dkey-7f3.9	NA	NA	NA	NA	-3.065579915	0.148314751
si:dkey-7i4.24	2.02993586	0.121009547	2.037675256	0.154470681	1.912175446	0.111667548
si:dkey-7j14.6	-2.26450377	0.055725463	0.234005816	0.927365666	-0.127536773	0.947036209
si:dkey-7n6.2	-3.83392574	0.092667524	NA	NA	NA	NA
si:dkey-82o10.4	-2.496610615	0.310593901	1.245988211	0.624671395	-1.978054924	0.203643248
si:dkey-83k24.5	-0.616464891	0.326730522	0.187560521	0.837010489	-0.857372823	0.118564499
si:dkey-85a20.4	-0.23662863	0.790838818	-0.91463868	0.301562528	-1.566626363	0.029551863
si:dkey-85k7.10	0.798822242	0.78132596	NA	NA	1.677501625	0.702562353
si:dkey-85k7.7	0.153930038	0.865549641	0.134324818	0.896582124	0.126564946	0.859913017
si:dkey-85n7.6	0.132383127	0.949514717	-1.92925738	0.279776037	-0.428837936	0.771198412
si:dkey-85n7.7	-0.053900974	0.997099302	-0.540717012	0.884527024	-3.357081537	0.430193465
si:dkey-86e18.1	-0.949761567	0.178199684	1.130785161	0.271375593	1.011338301	0.145874664
si:dkey-87o1.2	0.164626898	0.848219833	0.892180257	0.265380584	0.03892597	0.965746883
si:dkey-88n24.5	-0.126872113	0.944385869	1.528213185	0.191399951	0.347439801	0.772227054
si:dkey-90a13.10	0.473006774	0.831176784	2.936420603	0.233598573	4.74861882	0.058471421
si:dkey-90l8.3	NA	NA	1.513797882	0.711707964	0.737169565	0.850476131
si:dkey-91m11.5	1.758378377	0.040915897	-0.564070521	0.546469599	-1.094767406	0.072901729
si:dkey-92i17.2	-0.288120908	0.625152835	1.008749503	0.089123522	0.838448818	0.082572185
si:dkey-93h22.8	0.038675325	0.958842782	0.101355707	0.917828705	-0.264309643	0.618564711
si:dkey-93m18.6	NA	NA	-1.416071355	0.613002029	NA	NA
si:dkey-94f20.4	NA	NA	0.585888536	0.884527024	NA	NA
si:dkey-94l16.4	-0.665779635	0.60782381	-1.378294158	0.242708549	-2.68988841	0.007027794
si:dkey-95p16.1	NA	NA	2.597782397	0.410735128	NA	NA
si:dkey-97o5.1	-1.305919658	0.086144445	-0.257871883	0.84534142	-1.216849557	0.089046813
si:dkey-98j1.5	-2.877475722	0.122350931	-3.619807251	0.344937539	-3.165218214	0.142097703
si:dkey-9i23.6	NA	NA	5.133774766	0.195173353	NA	NA
si:dkey-9k7.3	-0.961580748	0.647962994	0.352216161	0.90860316	0.142151707	0.970253112
si:dkeyp-104f11.6	-1.015788531	0.300775888	0.502373242	0.68145195	1.185850625	0.305860108
si:dkeyp-104f11.8	-0.50066853	0.601204819	-0.250562074	0.917257562	-0.501470461	0.680009
si:dkeyp-104h9.5	0.968244064	0.305787714	-0.416036205	0.7280329	-1.074122749	0.181385051
si:dkeyp-106c3.1	0.488736607	0.764258796	1.976956249	0.158119057	0.322247993	0.795239817
si:dkeyp-110a12.4	-1.614131255	0.266236241	-1.252397135	0.468961199	-0.653353213	0.632508887
si:dkeyp-113d7.1	-0.311499419	0.746293875	0.979548704	0.326545751	0.745796193	0.368391515
si:dkeyp-113d7.10	-0.075031598	0.910374364	-2.893526107	0.000197393	-3.349986917	6.95E-06
si:dkeyp-114g9.1	-4.107006155	0.00456579	-0.490656304	0.805569429	0.792965931	0.601439136
si:dkeyp-115e12.6	0.105035509	0.874361088	-1.001596843	0.095126716	-1.207155343	0.010689031
si:dkeyp-117b11.1	2.264049157	0.286442501	NA	NA	NA	NA
si:dkeyp-117b11.2	-0.57322532	0.556439204	-1.776672157	0.103633523	-2.792460418	0.002411829
si:dkeyp-117b11.3	2.082425755	0.159765501	-0.232835079	0.923343996	0.338511925	0.858859013
si:dkeyp-118b1.2	-1.216985948	0.192735666	-3.005229352	0.008400108	-4.074457749	0.000150366
si:dkeyp-118h3.6	-0.302476769	0.737929621	-0.370594363	0.735154196	-0.459148816	0.554114725
si:dkeyp-120h9.1	-0.492663445	0.490037136	-0.341558264	0.647778967	-0.58488952	0.263304211
si:dkeyp-123h10.2	NA	NA	-2.878962182	0.111602536	-3.828423077	0.022368769
si:dkeyp-13a3.10	0.370811197	0.627310225	1.804996847	0.019120289	2.172342836	0.002165486
si:dkeyp-23e4.3	1.082267652	0.215444941	2.281126483	0.005863963	2.009563552	0.005322982
si:dkeyp-26a9.2	0.091886522	0.914957024	0.060112033	0.95007965	-0.743614093	0.181349588
si:dkeyp-27e10.3	NA	NA	-1.126731825	0.34149635	-1.867056866	0.03387185
si:dkeyp-2e4.8	0.567686795	0.365884528	0.648321722	0.42630312	1.234070866	0.020364631
si:dkeyp-44a8.2	-0.556371723	0.399401441	-0.078013331	0.93702241	-1.125377645	0.039869423
si:dkeyp-44a8.4	-1.374104718	0.076885096	0.648913203	0.414399435	0.110532469	0.890863416
si:dkeyp-4c7.3	-4.522424216	0.045685065	1.566682394	0.508868144	-1.020063571	0.618837083
si:dkeyp-4h4.1	-0.339550426	0.869356119	0.984313892	0.691174131	0.162594939	0.943341366
si:dkeyp-50f7.2	-4.633205128	0.007967282	NA	NA	NA	NA
si:dkeyp-51f12.2	1.282362769	0.637790725	NA	NA	-1.376897739	0.320406626
si:dkeyp-53d3.3	-1.095026605	0.317562433	0.016307984	0.99109989	-1.202589078	0.339182179
si:dkeyp-53d3.5	-0.153667598	0.933309791	-0.542604632	0.690887201	-0.92368101	0.351490471
si:dkeyp-61b2.1	0.881934422	0.391552176	-0.982902683	0.336543977	-2.320422431	0.007064889
si:dkeyp-67a8.4	1.425862952	0.175685367	1.900548157	0.107178782	1.426353553	0.138704522
si:dkeyp-68b7.10	NA	NA	0.512750709	0.870157632	2.337741162	0.16522325
si:dkeyp-68b7.5	-1.414060876	0.102076055	0.226217456	0.858296286	0.791425954	0.334079779
si:dkeyp-69b9.6	-0.787646722	0.335733762	NA	NA	-1.981034968	0.058375681
si:dkeyp-69c1.6	0.21962771	0.724970126	2.15714711	0.004395588	2.216830283	0.002047052
si:dkeyp-69c1.9	1.630910086	0.527006573	1.53655541	0.595130296	1.014430642	0.645058736
si:dkeyp-6a3.1	-3.099525551	0.417748644	-1.22211097	0.784766607	-5.185491108	0.127245335
si:dkeyp-74b6.2	1.486291878	0.630972346	1.146133137	0.754990116	3.998962722	0.173939447
si:dkeyp-75h12.2	-1.501787434	0.19599391	-2.017124897	0.146047747	-2.276616961	0.050179033
si:dkeyp-77h1.4	-1.813939088	0.389168911	0.226094375	0.912958437	0.576602655	0.658759474
si:dkeyp-7a3.1	-2.484708292	0.126446724	-0.092681599	0.961120841	-2.089503312	0.121537745
si:dkeyp-80c12.7	-0.593909077	0.3749798	-2.117260051	0.011466998	-2.896552807	0.000218616
si:dkeyp-82a1.1	1.179813543	0.548891774	0.908685283	0.609085155	1.764285791	0.177178641
si:dkeyp-82a1.2	0.528432645	0.840624192	0.624429269	0.790487998	-1.410164245	0.380121516
si:dkeyp-82a1.6	2.035553026	0.009850123	0.926748684	0.230537487	1.808361688	0.007414142
si:dkeyp-84f3.5	0.042007087	0.980209866	-1.85556937	0.165207716	-1.452212061	0.154080555
si:dkeyp-84f3.9	0.173430472	0.902277409	3.189893626	0.065047455	2.34077946	0.098014991
si:dkeyp-87d8.8	NA	NA	NA	NA	-1.956890849	0.223265166
si:dkeyp-87e7.4	0.116077832	0.882143706	1.546268747	0.059613669	1.374764646	0.02853648
si:dkeyp-92c9.2	0.084202336	0.954517424	-0.038329609	0.995408463	0.95936299	0.627835223
si:dkeyp-92c9.4	-1.729271986	0.133840373	-0.325281885	0.855042567	-0.897754348	0.439742438
si:dkeyp-93d12.1	-0.779484194	0.779267478	0.900614047	0.641480782	-0.023412089	0.987451235
si:dkeyp-94g1.1	-1.426213099	0.263107425	-3.507111235	0.165370447	-4.299932193	0.014149915
si:dkeyp-97a10.2	2.741001131	0.215388732	5.426168948	0.151783323	3.153615702	0.205272783
si:dkeyp-97a10.3	2.135001726	0.001134325	-0.784439603	0.319471056	-0.627629486	0.322974184
si:dkeyp-97b10.3	-0.86400118	0.324732004	-2.326051416	0.010924872	-2.65777325	0.001228867
si:dkeyp-9d4.3	-1.537428072	0.185866488	-1.33965474	0.142477418	-2.129377042	0.008122977
si:rp71-15k1.1	-1.496462618	0.569893943	-3.962448503	0.217438908	0.739257516	0.724715409
si:rp71-19m20.1	-1.290653488	0.129191733	1.586160687	0.117723268	0.304826546	0.745386818
si:rp71-1d10.8	-1.012997807	0.427178432	-1.535799002	0.344857298	-0.659167026	0.569894865
si:rp71-1h20.9	1.900129161	0.619926106	4.337431636	0.247918167	3.137783311	0.425841825
si:rp71-1k13.6	NA	NA	-2.145085061	0.284523168	-1.777258017	0.318927074
si:rp71-77l1.1	-0.407656601	0.852967519	1.430401994	0.348116611	1.383017132	0.505659852
si:rp71-77l1.2	0.720690861	0.488149745	1.115718203	0.299838019	1.281988847	0.384728266
si:rp71-79p20.2	0.290567012	0.876629904	0.305710011	0.888387528	0.361272994	0.802716392
si:rp71-80o10.4	NA	NA	-2.686634771	0.345421489	-2.96740596	0.024794795
si:zfos-1011f11.2	-0.956295313	0.452180724	-0.249835975	0.847780724	-0.975555333	0.39290787
si:zfos-1069f5.1	-0.733591218	0.662949481	-0.74451473	0.696078533	-1.769715656	0.172561405
si:zfos-128g4.1	0.19462059	0.848329366	-0.154099251	0.885819793	0.332536782	0.691319054
si:zfos-452g4.1	0.956054767	0.353431961	1.053069884	0.382992725	1.858032208	0.075155242
si:zfos-741a10.3	0.959360093	0.805873679	NA	NA	NA	NA
siae	-2.14897088	0.127120245	-1.181934925	0.600891775	-1.299382099	0.502609048
siah1	-0.758210006	0.408340178	-1.324652704	0.184854351	-1.663151451	0.030653995
siah2l	0.318682884	0.77853049	-0.32312292	0.800688457	-1.073012102	0.185068274
siglec15l	NA	NA	-1.842123058	0.502958843	NA	NA
sik2a	NA	NA	-2.643671095	0.224328974	-3.141028697	0.061032555
SIKE1	-0.75842122	0.615755618	0.018066639	0.987421775	1.5816422	0.298854424
sim1a	NA	NA	-0.200328667	0.962306144	NA	NA
sin3aa	0.648792011	0.166046226	0.166512345	0.839826955	-0.504277083	0.213593747
sin3ab	0.524347189	0.306904723	-0.96112329	0.070415011	-0.970856276	0.025633674
sin3b	-0.285002965	0.634780098	-2.814273816	0.0003169	-2.968242565	1.68E-05
SIPA1	-3.014949879	0.063122568	-1.984964045	0.19646516	-3.923122286	0.003729059
sipa1l1	1.060346035	0.026214309	-1.995610999	0.003992816	-2.97772459	1.03E-05
sipa1l3	3.337109463	7.80E-05	3.977395612	7.25E-05	3.815441149	5.43E-06
sirt2	-2.357348041	0.028375109	-1.185712492	0.311762478	-4.05880735	0.000271342
sirt5	-2.361504481	0.035606621	0.982480108	0.552637541	-2.539734331	0.005552895
six5	0.160532655	0.795396864	0.053411607	0.95147762	-0.114637342	0.842191608
six6a	-0.697790585	0.783990589	0.525314054	0.852880249	-0.297695541	0.865763701
six7	-0.515143174	0.628563013	NA	NA	-0.501954243	0.698102291
six9	-0.915981494	0.66024453	NA	NA	NA	NA
skia	0.674715861	0.154372664	-0.927956079	0.167480698	-1.100045238	0.009043656
skila	0.490888923	0.485559425	0.24916409	0.79713198	-0.052556327	0.942449808
skor1a	-1.486165882	0.492404551	3.949187089	0.085130435	3.115806711	0.122703544
skp1	-0.691648475	0.282603443	-0.654428324	0.410548485	-1.393926682	0.018613622
skp2	-0.718555518	0.296505848	2.439403896	0.007273468	1.757726985	0.007610457
slain1a	0.238799942	0.787154604	0.181115101	0.903007737	0.216725613	0.805685584
slain2	-0.523824836	0.558745849	-2.047033035	0.022342972	-2.752886165	0.001057259
slbp	0.106010878	0.844322319	2.409724592	0.000241666	1.896716147	0.000160855
slc10a2	-0.67454666	0.731604036	1.024999338	0.641977652	-2.123579843	0.435460062
slc10a7	-2.025089016	0.030200172	-0.111671288	0.947208331	-0.769405142	0.420408742
slc12a1	1.510905185	0.031243707	0.890327163	0.192239674	1.327808729	0.026473647
slc12a7a	-0.106879928	0.865289012	-2.140563903	0.001821523	-2.373225817	7.59E-05
slc12a7b	-0.647541008	0.410418101	-1.239207168	0.159197453	-2.789944445	0.001569802
slc12a8	-1.815298696	0.224229765	0.046939455	0.963711555	-2.618367533	0.085822325
slc13a2	NA	NA	-4.478884159	0.053879449	-6.267203107	0.005905807
slc14a2	-0.34545019	0.735269584	1.273088184	0.306812234	0.01184277	0.970924699
slc15a4	-3.793309203	0.000471479	-0.066821224	0.964576263	-2.313996883	0.006993089
slc16a10	0.432725807	0.542090446	-0.367396879	0.683308161	-0.653153135	0.266429604
slc16a12b	NA	NA	3.362336041	0.319471056	2.19833783	0.485024957
slc16a13	-1.767111693	0.204245883	2.839692159	0.120736231	0.537387694	0.759941644
slc16a1a	-3.607981756	0.191095742	-0.01702172	0.977686963	-4.734875295	0.043858452
slc16a1b	0.950217807	0.031250479	-0.105371625	0.876609992	0.04074069	0.930099165
slc16a2	5.073510871	0.01393291	5.559051003	0.022214195	4.687936271	0.028040091
slc16a3	0.556301718	0.703429114	-1.950565169	0.051188003	-2.838313421	0.003627113
slc16a4	-0.199505611	0.940934848	-2.108868158	0.42630312	-2.893733798	0.121716171
slc16a5a	-1.182157769	0.454679173	NA	NA	NA	NA
slc16a9a	-1.27284786	0.421775946	-0.513578786	0.647186238	-0.918237174	0.248970882
slc16a9b	0.003046123	0.999904061	0.014187498	0.992754245	-0.919837764	0.149352501
slc17a5	-0.674837537	0.708663517	0.341869605	0.831516562	1.519752517	0.293756688
slc17a7b	-1.140590905	0.471243118	-1.381377955	0.323598178	-0.819445486	0.451332397
slc17a8	-0.687581459	0.837997166	-0.460382713	0.873961084	0.704451905	0.805928165
slc18a2	NA	NA	-2.141872335	0.239321286	-3.371885314	0.015033026
slc19a1	0.023846329	0.992773153	-1.337936721	0.359407518	-1.913798218	0.079467915
slc19a2	-1.627467765	0.099312024	-1.207025833	0.405691533	-1.289400918	0.162234179
slc1a1	-0.833593753	0.397912852	0.426311742	0.742294174	0.63110642	0.445655294
slc1a2b	-1.793199945	0.082457198	0.982363979	0.437023005	1.137117343	0.215687409
slc1a3a	-1.503236791	0.187299132	-0.187837654	0.911268307	-0.085240535	0.927743218
slc1a7a	NA	NA	-1.336417932	0.770381956	-3.842884722	0.188177463
slc1a8b	0.707397192	0.550881411	1.963901523	0.180842016	1.09186306	0.384742007
slc1a9	-2.168638682	0.28537163	-1.400644646	0.473917504	-1.137627461	0.469778657
slc20a2	-1.750685507	0.042160515	-3.105762228	0.002614128	-4.038870745	7.98E-05
slc22a15	0.020452141	0.992196639	-0.604573325	0.662015808	-0.661343631	0.534445389
slc22a18	-0.151262519	0.919225862	-0.184228133	0.975247178	NA	NA
slc22a21	0.67155826	0.631490471	1.29772761	0.327284765	0.749670571	0.521102865
slc22a4	-0.490877977	0.914625698	-1.063072038	0.771059693	2.523050221	0.218692673
slc22a5	-0.018260175	0.980278095	-0.72233295	0.220401791	0.090867221	0.865763701
slc23a2	-0.587654432	0.458416742	-1.240121306	0.145734472	-2.443372707	0.001862096
slc23a3	1.201150683	0.664260324	1.64046431	0.697322761	0.96148894	0.723089575
slc24a2	1.305827603	0.635535401	-0.858871208	0.735150317	-2.839279529	0.182904921
slc24a3	4.284632525	0.000879535	4.191240026	0.003122334	2.401146508	0.030162845
slc24a4a	-2.186576739	0.102401585	-1.886313871	0.127578737	-1.350636781	0.26727575
slc24a5	0.292382763	0.743893093	-0.234885215	0.85404079	-0.027653764	0.985998408
slc25a11	-1.783355527	0.021835764	0.079732933	0.941952795	-0.568800161	0.307605773
slc25a13	2.413819541	0.335572051	NA	NA	1.955371123	0.352651341
slc25a14	0.133015076	0.865289012	0.397165262	0.651612669	0.131089572	0.842156618
slc25a15a	4.437287444	0.127050272	NA	NA	NA	NA
slc25a16	-0.078785828	0.900075863	0.656539325	0.251102588	1.243274619	0.007360974
slc25a1b	0.013978218	0.996204442	-1.260822025	0.095802701	-1.666260224	0.009463626
slc25a20	-0.640655638	0.309157975	0.381066548	0.622363688	-0.368572272	0.489959553
slc25a21	-2.623873356	0.000143853	1.39805276	0.023495812	0.432552567	0.347977569
slc25a22a	3.92927248	0.000310417	2.397721823	0.012499807	2.091588547	0.006402167
slc25a22b	NA	NA	NA	NA	1.648696135	0.583928419
slc25a23a	-0.592218977	0.395514584	-0.738144083	0.321369924	-1.079970833	0.083058983
slc25a25a	-0.962118887	0.501302872	-0.830359908	0.766835078	-2.532775841	0.103199332
slc25a25b	0.037800311	0.988923147	-1.407281999	0.243721821	-1.631430478	0.09404112
slc25a28	-2.974081648	0.011374203	-4.104508739	0.002614562	-5.017177125	0.00017729
slc25a29	0.597395166	0.485979342	1.61277684	0.043325577	0.689539343	0.267635329
slc25a33	-0.036619301	0.965574961	1.83000321	0.00990302	2.033736668	0.001788207
slc25a34	-0.443254627	0.635507245	-0.640138561	0.630970949	-1.091287122	0.145663319
slc25a36b	0.0396692	0.971368463	-2.894521645	0.000780528	-2.821223681	5.59E-05
slc25a37	-0.094891023	0.951995692	-0.056673139	0.980855488	-0.947709624	0.470568059
slc25a38b	-0.290176412	0.664807348	-0.421069886	0.657251992	-1.375612269	0.016425372
slc25a44b	0.227707848	0.817046711	0.79206191	0.477401096	0.773582655	0.489610003
slc25a46	-1.330558159	0.357064573	1.372237841	0.47053072	-1.63010697	0.377392744
slc25a47a	-1.666228823	0.291150943	-1.345623911	0.587034704	-1.658192178	0.292267989
slc25a51b	-1.405594556	0.451135639	NA	NA	0.386616875	0.815405258
slc25a55b	-5.561015839	0.067035113	NA	NA	-3.209867104	0.108722121
slc26a10	0.289116618	0.902474858	-0.927172828	0.76075232	NA	NA
slc26a2	-0.361070286	0.739751079	0.953376552	0.590251195	1.010791326	0.568415641
slc28a1	0.898860095	0.329947283	1.355461495	0.425785062	-0.087760135	0.954781929
slc29a1a	-0.326805721	0.576778448	-0.427531912	0.514090805	-0.979447407	0.04714836
slc29a1b	-0.928384524	0.765403887	-1.259860169	0.704101881	1.096872807	0.768095967
slc29a3	-0.073275977	0.945023721	-0.790675368	0.431786135	-2.109932062	0.003725273
slc2a11b	-1.674311295	0.600757065	NA	NA	NA	NA
slc2a12	1.044444354	0.072863292	1.359780694	0.035978143	1.210540183	0.02447622
slc2a15b	-3.114106753	0.190276888	-4.475357986	0.005135436	-5.468328441	0.000219345
slc2a1b	1.135803437	0.392396995	2.39398479	0.034967493	1.838701565	0.02660272
slc2a3a	NA	NA	3.183226026	0.233633303	2.754957261	0.266517562
slc2a3b	-3.071274736	0.277597521	-2.531351494	0.045222925	-2.86540015	0.011598297
slc2a8	0.402905992	0.662459953	0.326470177	0.763471234	0.13779696	0.871375208
slc2a9l2	2.15914764	0.28241509	-0.096282393	0.978703017	1.746886816	0.308992718
slc30a5	-0.151940701	0.865289012	0.207791731	0.840215211	-0.138024966	0.855590081
slc30a7	-1.364208297	0.078563228	-0.963613213	0.238303104	-1.697318816	0.016914389
slc30a8	0.834056834	0.125733598	0.705851059	0.250063414	0.027332111	0.963949033
slc31a1	0.072059935	0.916506251	-0.552395913	0.415965325	-0.532534277	0.268081277
slc31a2	-1.330966172	0.284221802	-1.106943918	0.466711655	-1.89053356	0.209797983
slc34a1a	-3.099817719	0.401325426	NA	NA	-1.791205526	0.475204377
slc34a2b	-0.037683151	0.950674247	0.340106342	0.552862855	1.383559458	0.002069571
slc35a1	-2.694069844	0.011158294	-0.398220369	0.841586526	-1.335878688	0.150039632
slc35a3a	-2.140765469	0.067414499	-1.93355975	0.183711242	-1.521602103	0.297782465
slc35b2	0.397076293	0.472771931	-0.214700194	0.783209667	-0.584022452	0.224629099
slc35b3	-0.783313278	0.317113501	-0.739417197	0.453933388	-0.52647975	0.494814123
slc35d1a	-0.381957436	0.688863115	-1.794314482	0.052604987	-1.956076465	0.014894863
slc35d1b	-0.375085658	0.721226346	0.782717901	0.5257542	1.186708	0.166855674
slc35d2	1.160067575	0.033445656	0.207939907	0.818186119	-0.940157043	0.077710918
slc35e4	-0.017263675	0.980698071	-0.23712153	0.92320361	0.631148874	0.718966069
slc35f1	0.85269602	0.513020743	1.506802377	0.196602619	1.148240899	0.224421244
slc35f2	-0.609043235	0.431259537	0.489698942	0.696078533	-1.162205677	0.08808082
slc35f3b	-0.306564314	0.698018245	1.000970005	0.209099948	0.688464815	0.240186791
SLC35G1	0.855696992	0.684021379	NA	NA	NA	NA
slc36a4	0.838756465	0.671900233	-1.153743747	0.541277444	-0.584004745	0.736448353
slc37a2	-3.236073241	0.000107887	-0.964421867	0.173658674	-1.960675932	0.00188518
slc38a10	0.310331643	0.504723242	-1.347155925	0.0335894	-1.714598604	0.000620615
slc38a2	0.118645229	0.90155302	-2.076000319	0.022674145	-1.85076862	0.0175995
slc38a3a	-0.038350978	0.874792295	-4.166276441	0.020873513	-3.860291387	0.003903021
slc38a3b	1.38176198	0.007156979	-0.603717115	0.330220804	-0.670084178	0.107610322
slc38a4	0.19014999	0.73414282	-0.263794065	0.723078578	-0.667157284	0.123393892
slc38a5a	-0.963047898	0.441453231	-0.728034354	0.60322318	0.076919565	0.959332061
slc38a5b	-0.311847185	0.65543884	-0.248443442	0.760252723	-0.296915987	0.597516035
slc38a6	-1.815344684	0.107049355	-1.077828751	0.493267554	-2.529190364	0.017521068
slc39a1	0.342281287	0.664808182	-2.480878626	0.003323903	-2.745961415	0.000282059
slc39a13	-1.760742925	0.02105853	-0.46617526	0.655230167	-0.875840694	0.227043219
slc39a14	-0.581651892	0.566744015	-0.598694318	0.581818768	-1.521357044	0.053998396
slc39a5	0.321752444	0.660193261	2.79295125	0.002360471	2.164406772	0.001378335
slc39a7	-0.821598443	0.26374031	1.534688285	0.169737171	1.661851588	0.048282054
slc39a9	-0.113702836	0.885263001	-0.751910866	0.386648212	-1.367390382	0.058120218
slc3a1	-0.973006036	0.701225679	-0.732730667	0.831787344	-1.828426738	0.333911247
slc3a2b	0.482295573	0.248735543	2.009940423	0.002294303	1.599895696	0.000973855
slc41a1	2.104061234	0.26159042	0.367758097	0.886294425	-0.383239861	0.797980156
slc43a2a	-0.248445786	0.84840347	-1.678528735	0.173449514	-2.917595639	0.033033927
slc43a3b	0.093638547	0.906030988	-1.61268266	0.050933165	-2.360408854	0.000492539
slc44a1b	-0.811973459	0.361174908	-3.076472309	0.003153182	-3.347410437	0.000267669
slc45a1	-3.540367021	0.016361882	-3.509665014	0.029889173	-2.255106731	0.104966533
slc45a2	-0.817786327	0.784767203	-0.62083403	0.796401098	-0.338727887	0.896660684
slc45a3	-4.11641079	0.161953142	-2.849135479	0.350252277	-3.878093851	0.092948386
slc45a4	0.430367364	0.592062344	0.023364243	0.985583298	0.216039921	0.836007736
SLC45A4_1_of_many	-0.079488405	0.966400066	-0.545635638	0.762525917	0.23551221	0.867825085
slc46a2	-1.130597974	0.143066944	-0.936733772	0.356038986	-1.961560559	0.009537496
slc47a2.2	-2.241870295	0.097266453	0.138089836	0.915748623	-0.073329291	0.935269922
slc47a4	-0.085252064	0.937818258	-0.984091741	0.284523168	-1.311703442	0.082469032
slc48a1b	-1.197415322	0.342889152	2.376110427	0.146457011	-1.276905602	0.201323677
slc4a10b	0.813376537	0.628921408	-1.224268692	0.581818768	-0.62666164	0.728692723
slc4a11	-0.700600772	0.741480993	1.73997825	0.383491323	-1.158521659	0.495968795
slc4a1ap	-0.483348689	0.570465239	-1.040722619	0.201389961	-1.113180468	0.159746929
slc4a2a	-0.107591032	0.91056189	-1.041912747	0.233686813	-0.432867428	0.609324262
slc4a2b	-2.901581362	0.001528366	-0.313393457	0.78358958	-1.361644918	0.064455255
slc4a3	2.280359264	0.14131673	-0.213764638	0.925342371	-0.439393555	0.745386818
slc4a4a	0.328622943	0.484191437	-0.984456468	0.06375739	-0.726200423	0.069150645
slc4a4b	1.617635691	0.373824304	0.435279604	0.843184933	-0.067792022	0.976977328
slc4a5b	0.438377517	0.627310225	-0.192748115	0.864886782	0.135776412	0.865362453
slc4a8	-2.191411975	0.377372557	0.498118544	0.885078019	NA	NA
slc50a1	-0.46149294	0.776766865	-0.318421552	0.858296286	0.122653911	0.909932302
slc51a	-2.159443626	0.487516301	-0.480668952	0.902092212	0.149683404	0.958810144
slc5a2	0.861420893	0.701442719	-1.37988286	0.631461681	-0.914700651	0.609461568
slc5a3b	NA	NA	-2.046949483	0.337987206	NA	NA
slc5a6a	-0.72511081	0.442252423	-0.739223368	0.489105427	-0.950229273	0.312543081
slc5a9	-1.445218683	0.191713919	-0.373411125	0.822935004	-0.825369288	0.398065986
slc6a11a	1.44838219	0.588013404	0.39239546	0.866101772	0.583225729	0.802716392
slc6a11b	0.996599691	0.767264323	-0.875142784	0.801922347	-1.974390373	0.458797534
SLC6A13	0.713672227	0.79145041	1.830273722	0.519761765	-3.20905169	0.17204841
slc6a16b	-0.574372457	0.376830328	-4.884495383	2.84E-05	-5.320329659	5.63E-07
slc6a1b	-1.462703927	0.532103556	0.968043244	0.738702022	-2.249785558	0.423521368
slc6a2	NA	NA	NA	NA	-2.241299568	0.244014227
slc6a22.1	-3.399551214	0.005501639	-1.524662265	0.265060948	-2.575842832	0.020005105
slc6a3	2.117444102	0.503797512	-0.271825588	0.918649027	-0.172956644	0.915786264
slc6a5	NA	NA	NA	NA	-0.459858264	0.914877608
slc6a6a	NA	NA	3.515562094	0.177275679	4.168804316	0.034345363
slc6a7	0.804836355	0.131128361	0.402852435	0.627599519	0.293948054	0.573238753
slc6a8	NA	NA	3.524522653	0.150320331	2.176434668	0.207034054
SLC7A1_1_of_many	-1.230491292	0.149858054	-1.586118296	0.102221841	-1.60223206	0.031082984
slc7a3a	-1.125303453	0.227556972	-1.981740304	0.043162016	-2.808435087	0.001799735
slc7a4	-1.805267684	0.085379978	0.056949351	0.958162141	-0.309247822	0.721126912
slc7a5	2.078461786	0.001235889	0.118984338	0.904566754	-0.667153539	0.163084647
slc7a7	0.940259493	0.450777958	-0.63776628	0.794044511	-0.583023659	0.681667749
slc7a9	NA	NA	-1.466035646	0.64925594	-1.962233504	0.413673474
slc8a2a	0.710245738	0.739196334	1.189685836	0.667799707	NA	NA
slc8a2b	1.253562824	0.082750945	0.537607019	0.520986179	0.166508311	0.804791874
slc8a3	1.108287778	0.507976548	3.410812015	0.021394323	2.134778221	0.028924954
slc8a4a	-1.505393556	0.487974578	-0.604448939	0.791672268	-0.948751909	0.576422861
slc8a4b	NA	NA	0.168901608	0.970327239	NA	NA
slc9a2	-0.032061636	0.963681395	1.332119909	0.028168298	-0.3756867	0.430193465
slc9a3r1a	1.154448974	0.132078539	2.15115142	0.038872692	1.500045483	0.015075521
slc9a5	-1.714747032	0.291548649	-1.566765879	0.452009863	-2.436246537	0.043858452
slc9a7	-2.397873799	0.021523161	-0.955352236	0.442557371	-1.634567848	0.180267798
slc9a8	-1.181164057	0.329077484	-1.555153571	0.203126969	-2.309724974	0.02880114
slco1d1	0.940509233	0.252135023	-2.281729325	0.006518553	-1.990679158	0.005377164
slco2a1	NA	NA	-2.493505224	0.061901963	-3.101047162	0.007401143
slco3a1	-1.168137774	0.509257511	0.143707242	0.95505582	-1.282613712	0.472434464
SLCO3A1_1_of_many	-1.578537852	0.598500716	-1.871352541	0.480280734	-2.424276789	0.221621003
slco4a1	NA	NA	2.027499435	0.337263944	1.44828058	0.461291203
slco5a1a	0.065391937	0.983373708	-0.296639111	0.893780264	-0.467634347	0.763976479
slf1	-1.099121908	0.441453231	-1.799638479	0.321366	-0.942287233	0.493202568
slirp	1.342454693	0.084437687	2.147737945	0.11323396	5.996327206	0.000541044
slit1a	1.829924831	0.018371609	0.971136115	0.41299717	0.390987983	0.579035356
slit1b	-1.858383923	0.535297235	-1.089965457	0.726139628	-3.002256043	0.118648564
slitrk5a	NA	NA	NA	NA	-3.071383582	0.243158531
slitrk5b	0.320410032	0.854280143	2.686034738	0.073891121	2.274754056	0.064161956
slitrk6	3.761921049	0.086011385	NA	NA	5.357773281	0.017451561
slka	-1.956630612	0.003225836	-1.764134576	0.037540068	-4.100753883	6.20E-06
slmapb	-2.212644583	0.068947802	-3.292153879	0.01172052	-3.364398714	0.004962378
slx4ip	-0.640103456	0.339974261	-1.563135882	0.03575122	-2.667363515	0.000265686
smad1	0.229607315	0.862151379	1.251990855	0.346715404	0.757539366	0.442234791
smad3a	1.217326362	0.35821526	1.291212804	0.300220601	-0.052873817	0.961719266
smad3b	-0.691149855	0.698782455	-1.523046717	0.481990051	-3.036181943	0.064943554
smad6a	-0.084079656	0.928970246	1.184731351	0.191399951	0.725623337	0.358899452
smad6b	0.60170356	0.617220564	-2.202905926	0.101159475	-3.540982058	0.00096143
smad7	-0.357358043	0.598679713	-1.600343436	0.025473438	-1.860748274	0.002428816
smap2	-4.083716189	0.004672381	NA	NA	NA	NA
smarca1	-0.341400749	0.816381635	-0.289465051	0.877042508	-1.278967091	0.278160146
smarca2	-1.443770827	0.036817866	-0.501082696	0.524458437	-2.261426351	0.00180365
SMARCA4	-0.636556042	0.65086112	-0.024628576	0.995408463	-0.908256889	0.52222221
smarca5	-0.311605549	0.385884855	1.377724778	0.00686296	0.48788939	0.191170897
smarcad1a	-1.028147624	0.190276888	1.108211585	0.301511334	0.589148722	0.509519651
smarcb1a	-0.433213775	0.661777682	1.354061361	0.152954598	1.624599842	0.050299579
smarcb1b	-0.640678055	0.350566875	0.589289499	0.465273846	-0.270175874	0.677652674
smarcc1a	-0.118535492	0.819132004	-0.344050308	0.504311401	-1.432400074	0.001133761
smarcc1b	-0.286914456	0.718557504	0.900778939	0.265670936	0.963793391	0.16825713
smarcc2	1.22002634	0.232730294	0.818993096	0.551612914	0.661774564	0.505240257
smarcd2	-0.533904024	0.651936727	-1.088172462	0.28830103	-1.713766653	0.037900543
smarcd3a	-0.497014075	0.713322313	-0.887664347	0.33177597	-1.283782899	0.158433114
smc1al	-0.586477817	0.147908631	-1.328286388	0.023455893	-1.931772429	0.000109633
smc3	0.000361471	0.999691337	-1.853462493	0.004378408	-2.324636228	0.000136183
smco4	-1.775054073	0.229904869	-2.105805188	0.200769663	-2.636870368	0.049197599
smdt1b	1.545680395	0.377188374	4.440006748	0.053648431	3.132112043	0.042320832
smek1	-0.561224791	0.17962772	0.098192768	0.877042508	-0.493090576	0.18044683
smfn	-1.773673469	0.123697114	0.856362793	0.572393956	-0.201241209	0.880237493
smg5	-0.647804521	0.244196141	0.362809463	0.630345157	0.223256207	0.682919217
smg7	-0.588815847	0.240133479	-2.286552237	0.001508785	-3.171191929	9.90E-06
smg9	0.185675998	0.754526147	-0.587674184	0.379227419	-0.752472882	0.120624753
smim12	-0.002960576	0.99259245	0.46990728	0.779728762	2.727514261	0.093639373
smim14	-1.058905358	0.732986353	-1.903785566	0.212454916	-2.659127953	0.100152801
smim15	-1.342098409	0.087460409	-0.412970938	0.67624884	0.016814763	0.97952186
smim20	0.22984973	0.951189803	1.686524061	0.61048001	2.281583636	0.350783752
smndc1	-0.667825676	0.487363597	1.179632317	0.334606088	-0.10815277	0.904741829
smoc1	-0.726365562	0.769655764	-0.241087247	0.946143162	-2.938599594	0.179592712
smoc2	-0.56494665	0.874361088	NA	NA	NA	NA
smox	0.039179443	0.996865561	1.655763757	0.328703132	0.460332589	0.770014679
smpd2a	-1.819053106	0.145388144	-2.68921685	0.115253658	-3.44420655	0.00742741
smpd2b	-1.86835639	0.103134102	-3.686243511	0.003327265	-4.671167386	0.000161544
smpd3	-0.932041262	0.732514136	-0.243120698	0.937339655	-3.479846448	0.077767087
smpd5	0.884670429	0.489899767	0.761074055	0.581711373	-0.343101394	0.797055143
smpdl3a	-2.752021201	0.030457087	0.512201277	0.824346471	-0.482090905	0.869764841
smpdl3b	-3.205426084	0.15845406	-1.468108974	0.657250885	-0.321434292	0.909886847
sms	-2.304564977	0.010386266	0.547764197	0.607348574	-0.145971182	0.898485381
smtnb	-3.13432743	0.015584006	NA	NA	NA	NA
smtnl1	-0.873710872	0.681828301	-3.08980053	0.174042024	-4.225636662	0.028173709
smyd1b	3.551080916	0.010304279	4.6524159	0.022867133	5.862111743	0.002367937
smyd5	0.591938307	0.344461939	-0.278158987	0.728256438	-1.190635622	0.027460652
snai1b	-0.59010607	0.336405406	-4.007509248	5.17E-05	-4.589561925	2.96E-06
snai2	0.146100134	0.874792295	-0.608504224	0.476525791	-0.719618845	0.273691039
snap25b	-2.053702656	0.344831256	-4.36792604	0.106100161	0.380674638	0.905952853
snap91	0.726653318	0.665072632	-1.174029074	0.635913084	-1.156193413	0.359356112
snapc1a	-3.352669462	0.017822858	0.883278954	0.641872165	-0.197514662	0.906508793
snapc1b	-0.909133313	0.141546244	-1.390598949	0.050000509	-1.873069089	0.001342633
snapc5	0.263144571	0.83533782	2.49166372	0.038333939	2.476451302	0.01063996
sncaip	0.47328859	0.42548256	-0.085605026	0.934443854	-0.761059962	0.144681437
sncgb	NA	NA	-2.727921904	0.233350204	-3.638478542	0.036350446
sned1	1.61508744	0.109360563	0.345770921	0.781797941	0.61194448	0.433145165
snf8	0.088699157	0.925767405	0.754026478	0.500580155	-0.474213924	0.39450566
snip1	-0.608565816	0.310281911	3.065707024	0.010776533	1.919476516	0.005793929
snorc	-0.854531073	0.412522139	0.009799174	0.992357923	-0.216888843	0.836430806
snphb	0.533008962	0.472056623	0.914452107	0.244775472	0.092171622	0.905952853
snrka	0.404932668	0.457207674	-0.153381746	0.845420112	-1.154081132	0.014894863
snrnp27	-1.477153901	0.034568071	-0.825072343	0.345087989	-1.555600144	0.014112876
snrnp48	-0.33517026	0.596806823	1.367778325	0.04973815	0.826345751	0.112964445
snrpa	-0.583777549	0.28537163	1.443791099	0.014976123	0.761525697	0.101554062
snrpa1	-1.027635312	0.097266453	-0.694649953	0.407085717	-1.332750648	0.027008207
snrpb2	-1.236392782	0.043712008	-0.14889411	0.864760361	-0.543006345	0.323311638
snrpc	-0.31600775	0.584092773	1.853246134	0.008197848	1.683616758	0.005587833
snrpd1	-0.183986928	0.841627674	3.333616897	0.001191382	4.34848487	6.69E-05
snrpd2	0.116260278	0.922294762	2.332847281	0.023594374	3.060376533	0.002853185
snrpd3l	0.05129824	0.944385869	1.49151366	0.009387726	2.158017722	0.004345881
snrpe	0.365908613	0.512505968	1.129662902	0.101159475	0.778857565	0.082734004
snrpf	1.173835998	0.095102549	1.564175153	0.042331956	1.416230536	0.010225343
snrpg	1.131723995	0.030543935	4.092307357	5.17E-05	4.84541808	1.22E-06
sntb1	-0.317229941	0.708907653	0.115734661	0.939227744	0.107588215	0.911867628
sntb2	-0.03523502	0.965574961	-0.309008029	0.736796082	-0.971775605	0.1347041
sntg1	0.452916489	0.900490387	0.680054698	0.755462037	0.00156554	0.989243626
sntg2	-0.753059223	0.424353838	-0.41376989	0.745788495	-3.051231119	0.002132833
snupn	-0.636857328	0.440081216	-1.075694014	0.263609068	-1.244491543	0.089672426
snw1	-0.375517134	0.611971418	-3.51514214	0.000257961	-4.847821907	3.46E-06
snx10a	-1.460438605	0.110956581	0.513392641	0.687704138	0.269856906	0.806910183
snx11	-1.21425549	0.183767315	0.168571371	0.92431239	-0.52810342	0.551762865
snx12	-0.119742617	0.862177791	0.624355232	0.356317748	0.850190941	0.127121411
snx13	0.341163903	0.71726275	-1.23216605	0.172155634	-1.756350094	0.02853648
snx14	-1.736533501	0.003508905	-3.109868312	0.000328139	-3.574782025	6.95E-06
snx15	-3.088911856	0.028467563	-1.229538104	0.399329319	-2.005634697	0.097506217
snx16	-0.029611027	0.970213274	-0.19376757	0.831180634	-0.223646776	0.705333305
snx18a	-1.164324589	0.127779453	0.079323157	0.949161827	1.5672216	0.161002836
snx18b	-1.521105594	0.480981599	-2.290408014	0.521765268	NA	NA
snx19b	-1.794136417	0.098728745	0.53885643	0.68740704	-0.914004703	0.331069267
snx1a	-1.298824279	0.025344415	-0.499421042	0.468520242	-1.150614523	0.026752474
snx1b	-0.014437636	0.987993755	-0.839297373	0.401070659	-1.669963719	0.012569533
snx2	-4.062458043	0.000148222	-1.52977348	0.128267286	-3.499231533	0.000154395
snx22	NA	NA	-1.188906079	0.592003404	-1.979031056	0.225600823
snx24	NA	NA	-1.861586544	0.424653464	NA	NA
snx27a	-3.514680437	0.000954779	-0.548423094	0.662868297	-2.884925241	0.001309614
snx27b	-0.47264779	0.455299624	0.64762191	0.395496504	-0.580647273	0.385858899
snx29	-4.261143423	8.58E-05	-1.691884203	0.052295936	-2.644783601	0.000702172
snx3	-2.59831593	0.001681937	0.345955662	0.700873323	-1.344433421	0.072102313
snx30	-1.43552162	0.051344179	-0.80201692	0.321860713	-2.399884546	0.001424598
snx33	1.859281317	0.002566946	1.062529574	0.221232411	1.092031045	0.041808345
snx6	0.029138345	0.980698071	-2.671649597	0.005204325	-3.158059668	3.20E-05
snx9a	-4.029946562	0.01074653	0.159426898	0.931856956	0.207605688	0.890756683
soat1	0.628114117	0.688863115	-3.60239398	0.031813781	-2.75930211	0.042869819
socs5a	1.395757541	0.03887652	1.073054435	0.220121598	0.505559546	0.483223351
socs5b	0.522182846	0.711676108	-3.380951011	0.008502041	-3.721422486	0.000358025
socs6a	-0.609225108	0.717464388	1.710773824	0.427396594	0.767862174	0.654718078
socs6b	-0.300266793	0.779797014	2.350064102	0.082497449	-0.200864402	0.870762498
soga1	3.889465933	2.93E-05	0.521831543	0.518665564	0.549817524	0.284634365
sorbs1	1.89353828	0.042321156	0.944361505	0.271501753	0.859187384	0.266507927
sorbs3	-0.864809225	0.315086641	-0.615840764	0.544129233	-2.01639165	0.007360974
sorcs2	NA	NA	1.815577562	0.501410536	0.70951149	0.745891064
sorl1	-0.737683396	0.247110528	-2.260210488	0.004883503	-3.290336673	3.21E-05
sort1a	0.177005989	0.797549064	-0.344440303	0.598788968	-1.523878363	0.002433069
sort1b	0.595162041	0.256973237	-2.376937412	0.002722418	-3.382564431	4.37E-06
soul2	-0.129735298	0.92607	2.457786004	0.098391046	0.420415067	0.745718304
soul4	-1.991529574	0.059391463	-2.880240914	0.016695196	-1.89558802	0.049805221
soul5l	-0.166669021	0.932217084	NA	NA	NA	NA
sox13	-0.083915408	0.955567374	-0.801117237	0.641718985	-1.419367857	0.209357224
sox17	NA	NA	0.128920227	0.995325995	NA	NA
sox19a	-0.425887286	0.560218822	1.853884454	0.053671934	1.937435731	0.056777379
sox19b	-0.809558922	0.303912312	1.139396601	0.423242431	0.505909059	0.583914828
sox32	-0.816279883	0.089047966	3.335317883	0.001027773	1.756312489	0.001452945
sox4b	0.82038755	0.206369569	0.453483533	0.592988028	-0.576091499	0.327769408
sox6	3.507520934	0.125710196	3.458040142	0.095793064	2.627215076	0.133515186
sox7	3.244720136	0.0071167	1.191528603	0.360010479	0.73927374	0.447813882
sox8a	1.299299369	0.746293875	NA	NA	NA	NA
sox9a	NA	NA	3.211178077	0.050118196	2.522337497	0.028909483
sp1	-2.234169406	0.000755314	0.709719694	0.248490674	-0.124715708	0.858647633
sp3a	-0.556345431	0.359186198	-1.842464163	0.011177152	-2.851041039	2.11E-05
SP5_1_of_many	NA	NA	NA	NA	2.543151644	0.058120218
sp5a	-0.19380548	0.848329366	3.148488785	0.01799122	1.497948629	0.09722393
sp5l	0.459197822	0.71726275	2.330424642	0.046649726	1.983026583	0.044076557
sp7	-1.009150828	0.37923423	0.287504938	0.845969616	-0.128609529	0.910280591
sp8a	NA	NA	0.127125562	0.645601478	0.35107546	0.569676699
spa17	-0.467660652	0.867514479	0.075872972	0.985188557	-0.903915773	0.640925398
spaca4l	1.135254072	0.47442025	3.671642868	0.064058314	2.108544508	0.153607862
spag1a	0.659577515	0.309157975	0.799972964	0.260026264	0.334401482	0.603412717
spag7	-0.893560747	0.312444203	2.667640456	0.006691634	2.529720962	0.008531332
SPAG9	-2.409297542	0.001365812	-1.23769688	0.091805092	-1.808170303	0.012468784
spartb	-1.62755445	0.224508442	1.194813397	0.559119058	0.33663558	0.847333637
spast	-0.160401448	0.814431693	0.08567221	0.933893692	-0.966202393	0.067831675
spata20	0.8357659	0.391552176	-2.00078931	0.024952655	-0.036268518	0.961204511
spata2l	-1.367149814	0.361765402	2.482825657	0.234445671	1.038216617	0.530398973
spata6	0.189504845	0.903526354	0.861911075	0.652721859	0.039765907	0.974320474
spaw	1.090280116	0.708258295	3.750398872	0.266636687	1.948599766	0.411610101
spcs2	-0.532537693	0.570691453	0.102460224	0.931012293	0.564987146	0.456448114
spcs3	1.095369312	0.052824457	1.218424263	0.063683551	-0.094844281	0.859927057
SPDEF	NA	NA	NA	NA	0.051306375	0.932670781
specc1	-2.150327859	0.013291508	-0.121243674	0.905301835	-1.381510331	0.042197061
specc1lb	0.02570748	0.976651634	-2.06824925	0.005746115	-2.725076634	0.000152602
spegb	0.570788572	0.6832214	1.146071118	0.491359433	0.124432147	0.920947089
spen	0.652403591	0.402367896	-2.496553386	0.004146882	-2.628204832	0.00048885
spg11	0.676788693	0.304412621	-0.323080125	0.701438104	-0.305623199	0.652150451
SPHK1	2.205724946	0.294427391	3.05087285	0.166724156	2.412215204	0.110550916
sphk2	0.35358985	0.806549427	-1.691292478	0.137124063	-2.013450489	0.034125134
spice1	-0.126295444	0.891230301	-0.041564688	0.967045862	-0.489203559	0.441142485
spidr	-0.332045143	0.599424054	-0.091252075	0.924865518	-0.799907602	0.130154362
spink4	-0.414864681	0.888756888	0.65494144	0.843916867	3.065696304	0.170301677
spint1b	-2.356322817	0.165975562	-1.497281851	0.244807923	-2.874807452	0.007362719
spire1a	-0.754669443	0.306904723	-0.500291724	0.582314511	-0.557151463	0.429791878
spire1b	0.359286359	0.796742713	-0.114154556	0.948001066	0.127344471	0.921746069
spire2	1.272004711	0.455663049	0.644914308	0.696078533	1.136207523	0.350782744
spo11	-0.687040587	0.737020749	0.620246953	0.651783986	0.295937547	0.792875927
spock1	-2.048633963	0.030633791	-0.069184867	0.958017245	-0.857343282	0.226021446
spock2	-0.121064776	0.954958945	0.183638367	0.947150069	-0.33683962	0.888390959
spon1a	-1.897151103	0.391489774	1.504533637	0.486298428	0.589831514	0.754679476
spon2a	2.107953145	0.006181138	-0.128881844	0.899029519	-0.001837438	0.991256626
spopla	-1.303163451	0.097568261	-1.253567945	0.151063116	-2.163586087	0.005138999
sppl2	-0.743057078	0.172270629	0.656451755	0.309053738	0.516744465	0.281952199
spra	-1.239598961	0.299156798	NA	NA	-0.295755287	0.829695403
spred2a	0.641301875	0.236910128	-0.623039872	0.346808256	-1.103682661	0.028868592
spred2b	0.947448257	0.188693652	-2.231803857	0.007730501	-2.447523403	0.000578611
spry1	0.155683297	0.832422767	2.769497947	0.003928695	2.630404751	0.000212681
spry2	-0.051781442	0.958603587	-1.210356799	0.127563509	-2.022841099	0.003768896
spry4	-0.223958889	0.850039091	1.661406057	0.388867968	-0.128118679	0.929937122
spryd3	-0.62091944	0.629069371	-0.241476198	0.888387528	-0.215929974	0.859613676
spsb1	1.069393998	0.035847522	1.053217007	0.143771307	-0.338428389	0.509519651
spsb3b	1.305803411	0.464165635	-0.918045343	0.582932458	-2.014879545	0.086628334
spsb4b	-0.394095938	0.651405137	-0.87494447	0.317121545	-1.575700364	0.026935233
sptb	NA	NA	-1.981757211	0.178305763	-3.8353006	0.000375283
sptbn2	0.75913316	0.077591071	-1.422951565	0.016255317	-2.370856969	2.95E-05
SPTBN4	-2.407011234	0.127172402	0.169287247	0.936996	-0.91504361	0.415906948
sptbn5	0.845586356	0.403449179	0.486707532	0.655173363	0.0211815	0.980528752
sptlc1	-0.587415689	0.340941439	-1.298554507	0.0864907	-1.720971647	0.002097369
sptlc2a	-0.451372447	0.650005951	-1.603790836	0.021941442	-1.618372644	0.003940009
sptlc2b	0.560061411	0.435783064	-2.631073961	0.001959601	-3.424261849	3.36E-05
sptlc3	0.435675029	0.46854748	0.150194496	0.855042567	-0.224973193	0.673926549
sptssb	NA	NA	-1.783627713	0.460326187	NA	NA
sqlea	-1.148561332	0.338439163	-2.608240872	0.031954846	-3.578155958	0.001669912
sqor	-2.976262324	0.056487655	-1.880804025	0.161778534	-1.961658351	0.139597617
srbd1	-0.548044884	0.382119134	-0.748582088	0.252296589	-1.437572103	0.008525145
src	-2.593690911	0.002086423	-0.373947539	0.655528602	-1.464844194	0.029142355
srcap	-0.830310665	0.415545856	-1.861928	0.077771791	-1.547242462	0.074108648
srd5a1	0.046292939	0.981734779	-0.590535426	0.861300602	-2.444683793	0.239961139
srebf2	-0.624301897	0.561917808	-3.313391054	0.001660908	-4.322579609	5.18E-05
srek1	-1.574747354	0.044414422	-2.389684503	0.01611942	-2.981688157	0.000309196
srfa	0.044532397	0.971541582	-2.126056875	0.04736843	-3.142590833	0.000678814
srgap1a	0.505245924	0.425477871	-0.516487975	0.471858758	-1.444362041	0.010680833
srgap1b	-2.191430993	0.148817647	0.516335012	0.786594963	-2.412158739	0.078140633
srgap3	1.185160035	0.189965261	0.830174827	0.276477471	0.524082398	0.428343859
srm	-2.118844023	0.082944303	1.751596732	0.257179494	0.919043969	0.459729385
srp14	-1.210732874	0.112141597	0.859465664	0.281841525	0.741938728	0.270539042
srp19	-0.259640136	0.722803079	1.697142488	0.038872692	1.843670339	0.023337064
srp54	-1.515550956	0.000808106	-0.852936876	0.080739412	-1.773918948	0.000152602
srp72	-1.880628632	0.003971576	-0.015557865	0.987147106	-0.866686712	0.109947049
srp9	0.409536977	0.541568935	2.498043493	0.018147444	2.265782897	0.00284793
srpk1a	-0.742321711	0.227583493	0.716147779	0.335520372	-0.363626715	0.52129666
srpk3	0.675913512	0.421775946	1.124916193	0.20601555	1.174967684	0.128993793
srpra	-2.341920487	0.002566946	-2.078122267	0.016575216	-3.574535395	4.65E-05
srprb	0.446532126	0.383026508	0.495580297	0.3988547	-0.735679243	0.083078948
srpx	-0.898966947	0.746268119	-1.472549935	0.456201579	-1.724255459	0.339946546
srrm1	-0.667139991	0.12939592	-1.53008134	0.017206224	-0.649481314	0.097506217
srrt	-1.264927753	0.004993291	-1.541431098	0.006443047	-2.278068716	2.78E-05
srsf1a	-0.568706384	0.432584686	0.920590142	0.235052612	0.763113594	0.239159785
srsf1b	0.562849747	0.645775874	-1.746002773	0.158119057	-1.936282616	0.039802647
srsf2a	0.506832719	0.666379375	-2.121161003	0.040291209	-1.900333505	0.035959373
srsf3b	-0.477452068	0.258705106	0.153721286	0.817489804	0.49876001	0.191750888
srsf4	-0.638914717	0.241110898	-1.224764343	0.091512641	-1.842883055	0.001074845
srsf5a	-0.637879427	0.120291277	1.492204256	0.004971163	0.54506086	0.174143433
srsf6a	-1.791317099	0.006215915	-0.288691512	0.734335665	-0.661799846	0.225878182
srsf7a	-1.199907614	0.005491149	-0.990421815	0.040006079	-0.908943626	0.013870418
srsf9	-1.122667398	0.060780298	1.02917411	0.109195792	0.982877914	0.068904802
ss18	-0.698697879	0.335733762	-0.041144048	0.966620482	0.306702106	0.639696528
ss18l2	0.054257982	0.958842782	1.946582617	0.089696094	0.771538874	0.28874384
ssb	-0.76294816	0.084763082	0.27173869	0.639656657	0.240474327	0.583914828
ssbp2	0.960889683	0.531991467	0.379288439	0.845558857	-0.555394439	0.723315451
ssbp4	-0.717205491	0.248520602	-2.033666777	0.036793154	-2.7088631	0.000124604
ssh1a	0.13033899	0.952885789	-2.262083857	0.125825779	-1.240086633	0.343297392
ssh1b	-1.812330291	0.195150673	-1.511173771	0.287263895	-1.869849685	0.162262187
ssh2a	-0.379287053	0.601265118	-0.951212015	0.316395275	-1.558191791	0.012390764
ssh2b	-0.148959831	0.813709331	-0.555061215	0.436716956	-0.628653245	0.200171548
ssna1	-0.704462079	0.475952397	3.588083809	0.019554382	3.636138773	0.004498249
ssr1	-0.480877418	0.391489774	-0.366572067	0.583875561	0.35316964	0.459972803
ssr2	-1.124460136	0.180775154	0.834920056	0.383108632	0.579683175	0.444996081
ssr3	-0.977983539	0.163770548	2.518817188	0.010113134	2.667424296	0.002424238
ssr4	-0.454793782	0.445984632	0.012258372	0.990070613	-1.904871282	0.000737498
sstr2b	-2.993525781	0.120032761	-3.431003862	0.220808531	-4.172047954	0.019564362
ssu72	-0.254811203	0.785917642	0.419962249	0.669894426	-0.070199795	0.930697186
st14a	-1.585483558	0.046329725	-0.943429052	0.241294727	-1.58972911	0.030774556
st14b	-1.989032533	0.248244512	-4.043312136	0.004050525	-4.646502857	0.00026057
st3gal1	-2.103888109	0.222578548	-1.919637316	0.43707842	-2.5012792	0.12141002
st3gal1l	2.110013931	0.312444203	2.39787396	0.23730204	-0.510502479	0.859613676
st3gal2	1.083563735	0.094497549	0.24103328	0.7859602	-0.603202908	0.330742976
st3gal3a	0.623389788	0.335101258	-0.442192448	0.587034704	-0.549929891	0.316638894
st3gal3b	2.178294234	0.007772297	-0.82081932	0.357628384	-1.413962945	0.041671402
st6gal1	-0.763269148	0.638900457	-1.920288746	0.383411724	-1.109621319	0.573238753
st6galnac1.1	-0.315098128	0.853727712	0.070956238	0.979357138	1.006649732	0.60710999
st6galnac3	0.168438382	0.925056338	-1.956340542	0.13375032	-1.355575376	0.194162677
st6galnac4	-1.948240992	0.265743733	-2.058856575	0.100587276	-2.234190018	0.1347041
st6galnac5a	1.490937528	0.709127812	NA	NA	-0.078038834	0.950249963
st6galnac6	-0.391110241	0.83160621	-0.006836456	0.99624835	-0.701868888	0.603633243
st7l	-0.238074372	0.880545751	0.246748734	0.902746034	-0.799339758	0.475633858
st8sia2	0.841419066	0.615755618	-1.173260151	0.417078734	-1.238345533	0.308994563
st8sia5	0.979168838	0.70189785	-0.084821626	0.976404485	-0.489209717	0.833012348
st8sia7.1	-5.235546057	0.000153215	-1.267954535	0.385979332	-2.007661775	0.052987754
stac	1.253500437	0.326730522	-0.168905924	0.929385224	0.25496529	0.765167967
stag1b	-0.288187199	0.693095546	-0.949357228	0.166858844	-1.588923723	0.006945074
stag2a	-0.852215685	0.349992976	-2.345762074	0.014595481	-2.916522911	0.000777207
stag3	-1.466515153	0.323232251	0.726713916	0.646112923	0.755340261	0.530145111
stam	-0.135135615	0.867514479	-1.210655351	0.105005196	-1.708562474	0.006487903
stam2	-0.518603167	0.376830328	-0.399017443	0.645270844	-1.574334808	0.006367103
stambpa	-0.598985402	0.63208774	-0.099017606	0.946033536	-0.377235303	0.711045826
stambpb	-1.115599094	0.036701953	-0.09501299	0.918549203	-0.539907944	0.397140132
stard10	-2.17815261	0.002431185	-2.607434296	0.00201201	-3.731608839	1.10E-05
stard13b	-0.43110038	0.494355536	-0.088683035	0.925941919	-0.909222451	0.040020605
stard3	-0.620291952	0.513020743	-0.301165017	0.796401098	-1.321488797	0.091665102
stard3nl	0.008629485	0.99259245	-1.185019475	0.109792006	-0.89499596	0.125773313
stard8	0.196105751	0.694559377	-1.108709719	0.04371229	-1.475837371	0.001485668
stard9	-0.136336567	0.905135551	-1.747993248	0.082471663	-1.842320339	0.027438834
stat1b	-0.287916259	0.761539443	0.602263353	0.620514237	0.322693717	0.700579834
stat5b	-2.338092971	0.004210857	-2.018391893	0.013969553	-3.610827395	5.43E-05
stat6	-0.644061263	0.46854748	-3.418184947	0.002557813	-3.642108402	0.000177286
stau1	-0.752637339	0.16181841	-1.808325078	0.004474205	-2.215998239	0.000130602
stau2	-1.325780449	0.015723746	-0.817357317	0.167625535	-1.114737992	0.01684738
stbd1	1.495421141	0.031601983	1.873382773	0.091512641	0.721192118	0.240362253
stc1	NA	NA	-3.293522494	0.200708264	-4.794229341	0.065233576
stc2a	NA	NA	2.702418029	0.18641432	2.76391774	0.091672032
steap4	NA	NA	NA	NA	1.215478835	0.53269068
stim2a	0.157683919	0.845144841	-1.553615875	0.107234818	-1.308521316	0.03614697
stim2b	-1.101553372	0.272121121	0.569364373	0.683411873	-1.02413008	0.405571325
stk10	0.489361445	0.508143623	-0.824419613	0.263609068	-2.090651613	0.000644736
stk11	0.413839486	0.412522139	1.340529318	0.036793154	1.370137756	0.003543655
stk11ip	-0.684991347	0.248288703	-1.161452141	0.11051862	-1.773328462	0.006526698
stk16	-1.278466237	0.301037942	-0.239891352	0.899800431	-0.629877056	0.582953458
stk17a	-1.950232806	0.195150673	NA	NA	NA	NA
stk17b	-0.219082137	0.75556245	2.158437856	0.038482688	1.599760335	0.020364631
stk25a	-0.212347049	0.843975255	-0.328574131	0.77248415	-0.148981854	0.85373392
stk25b	-1.097706961	0.191717243	0.137031681	0.925342371	-0.790484102	0.278160146
stk26	-2.349492245	0.006680819	-1.174170009	0.194709978	-1.734673776	0.020006972
stk3	-1.056823778	0.237130902	-0.573334906	0.598380191	-0.520570896	0.548792247
stk31	-1.982675239	0.046329725	2.612493604	0.017423909	3.303568931	0.002897645
stk35	2.019059431	0.030256733	-0.17173942	0.860538935	-0.482713494	0.426358758
stk35l	0.072934569	0.890611737	0.60385167	0.252296589	0.383888937	0.285326282
stk38a	-0.457088384	0.670449543	-1.307557308	0.165615353	-1.695424377	0.049687404
stk39	-0.511627316	0.746868232	-0.708391255	0.696773227	-1.545650922	0.195963007
stmn1a	0.014802388	0.981887783	0.692048609	0.242179061	-0.202132373	0.707238234
stmn2a	1.509383179	0.478587069	-1.918047915	0.392997791	-7.076751278	6.20E-06
stn1	-1.02352295	0.215458354	-0.028631344	0.9840893	-0.694195285	0.334742251
ston2	0.22608978	0.734965115	0.072388973	0.938862783	-0.028190211	0.968654614
stox1	0.372216591	0.450934568	0.571009258	0.348295428	0.688537127	0.087184821
strip1	-0.720382339	0.236910128	0.288349265	0.7363644	1.197579397	0.024307281
strn	-3.09973888	0.01367472	-0.387461411	0.811800504	-2.190031975	0.006380627
strn4	-1.474997236	0.004037178	-1.411064842	0.014805584	-2.839503702	8.70E-06
sts	-1.043678716	0.547264679	-0.138865555	0.958912845	-0.634277306	0.687906372
stt3a	-1.055249012	0.024638742	-2.01223358	0.013609428	-3.799995017	1.22E-06
stub1	-1.535171876	0.152785513	0.703539715	0.666040852	0.071570385	0.949025617
stum	0.136354905	0.98514131	4.713618763	0.061966931	2.221792293	0.331986979
stx11b.1	2.209489149	0.272781858	3.114759044	0.107234818	2.546601682	0.149074037
stx11b.2	-0.145991399	0.926636532	2.626138101	0.019677567	7.181526768	0.000871409
stx12	-0.592938475	0.269919402	0.77009286	0.279155563	0.016999877	0.978942097
stx16	-1.218183277	0.352091439	-1.132056101	0.517181093	-1.527270077	0.197691849
stx17	-1.867516998	0.125362331	-0.950394887	0.49060583	-1.774943787	0.17733801
stx1a	1.628479908	0.506252222	2.732593538	0.273600726	2.086942934	0.275252284
stx1b	-0.491160048	0.824932081	-0.457257451	0.862945271	-1.724177644	0.356768295
stx5a	-0.479606035	0.5475684	-1.327557691	0.077263128	-1.951136523	0.004417179
stx5al	-3.071743005	0.009813565	-4.433856342	0.001561673	-4.638997811	0.000111392
stx6	-0.100638913	0.874792295	0.582892214	0.447467882	0.341035437	0.451129336
stxbp3	-1.496084131	0.064642482	0.963449275	0.301280576	0.056745877	0.947666412
stxbp5b	-0.850306476	0.204599657	-0.332988775	0.698607356	-1.549791793	0.009329276
stxbp6	-2.038620353	0.000271237	-0.522650786	0.32760999	-0.646990263	0.119786064
sub1a	-1.062631595	0.161703271	0.870510874	0.342974201	0.19067579	0.801300819
sub1b	-3.669570464	4.41E-05	1.691818388	0.026064231	0.158731556	0.810434235
sucla2	-2.014995137	0.021955957	-1.08144958	0.421510697	-2.768400643	0.001721492
suclg1	0.775451735	0.285962519	-1.095966313	0.140077908	-0.689557032	0.25785411
suco	-0.478591334	0.312826136	-2.010555716	0.002577621	-2.809179713	1.08E-05
suds3	0.567413939	0.358508985	0.332678042	0.700873323	0.502842008	0.33611662
sufu	-1.880989062	0.002929681	-1.73162909	0.021293014	-2.925741366	3.10E-05
sugt1	-2.977186195	0.00157677	-0.12452689	0.918066016	-0.779474814	0.437878201
sulf1	-0.227011978	0.65108616	-1.20440335	0.032548642	-1.522277095	0.000463761
sult1st5	3.324469109	0.154198876	3.447456854	0.065212038	2.595002415	0.053988956
sult2st1	1.269558117	0.192477836	2.840549924	0.018748952	1.02892171	0.241796806
sult2st2	1.93976246	0.430647187	1.964319668	0.43707842	1.516118498	0.518658736
sult6b1	2.84743748	0.000284053	1.976496095	0.004006186	1.813569702	0.003103095
sumo2b	-0.443555617	0.546931087	1.928945551	0.015778198	2.94945565	0.000510443
sumo3a	-0.202449189	0.754421926	1.854069625	0.005601388	1.359879802	0.016328174
sumo3b	-1.386952607	0.018825249	0.531404095	0.473070402	-0.494491763	0.377217875
supt6h	0.110716804	0.831592911	-0.206382992	0.788478091	-0.567592383	0.158769935
supt7l	0.332072629	0.717915119	-0.294244099	0.860115457	-1.133120655	0.102155668
supv3l1	-0.443351806	0.528277021	2.384084733	0.00720008	2.391723019	0.004935435
surf2	0.272015046	0.67667027	0.05658007	0.947478887	-0.261567155	0.641592812
surf4	0.806964553	0.367273448	0.538114725	0.666040852	0.132103674	0.887782787
surf4l	-1.320596001	0.173696142	-2.367603246	0.068328256	-3.557706665	0.001452914
SUSD2	1.407898334	0.137420716	0.604897738	0.671399175	-0.200924507	0.857641258
susd6	-0.209150973	0.83229111	-0.159840818	0.894416636	-0.87101739	0.25883091
sv2	-0.118127124	0.92577549	NA	NA	-1.768840746	0.1634455
sv2a	3.35874694	0.23785213	3.774236811	0.129067008	5.539728343	0.001631504
sv2bb	-3.230812262	0.039273604	-1.991150682	0.259109267	-1.535647602	0.324031261
sv2c	1.103418334	0.542131966	1.285489037	0.541277444	0.524855297	0.787840904
svbp	-0.529363747	0.735098125	-0.91454849	0.618205119	0.854306255	0.618201242
svep1	1.42358566	0.095677853	0.220731768	0.831255084	0.189857497	0.839472988
svila	-1.180043231	0.513667896	-0.02777631	0.989151147	-1.585487577	0.075155242
svilb	-3.854536307	0.113998811	-3.27873263	0.230537487	-2.898544016	0.158433114
svild	0.927396973	0.141546244	-0.262488892	0.818338374	-1.082006399	0.08808082
svopb	-1.307758975	0.66579594	0.605666891	0.792018493	1.338795157	0.489959553
svopl	-0.164253057	0.76268799	0.698441169	0.197762077	-0.039313015	0.938731578
swap70a	0.963618395	0.673788949	0.453999621	0.915124778	0.740618724	0.721457846
swap70b	0.347788271	0.66024453	-0.105846956	0.915458382	-1.026879043	0.066915792
syap1	0.685020465	0.438201599	0.121121916	0.908183856	-0.01114084	0.988809604
SYDE2	0.182231592	0.836710145	-0.814711935	0.302264854	-0.671775411	0.275700537
syf2	-1.298483283	0.086569047	1.192950515	0.190968574	-0.196079085	0.799077755
sympk	-0.119666273	0.829887952	-0.798503119	0.121939194	-0.626114459	0.225904063
syn1	-0.950664689	0.227520872	-0.365432068	0.717199528	-0.992344661	0.196913982
sync	-0.072894037	0.969505361	-2.521605681	0.308998	2.824579571	0.164228077
syncrip	-0.773985716	0.058288622	-0.360481004	0.553402639	-1.061065041	0.006546767
SYNDIG1	-1.626107313	0.241167276	0.571528083	0.637660131	0.028790105	0.984004286
syndig1l	-0.439890577	0.815565445	-0.433799944	0.837465678	-3.194802596	0.062940764
syne1a	3.139639011	0.007657629	0.325267108	0.849469644	0.095261236	0.948035164
syne1b	1.362655667	0.146798567	1.947490629	0.046139949	0.947548074	0.235765705
syngap1a	0.659619349	0.739637788	1.052009812	0.680957141	-0.533259283	0.710122981
syngap1b	NA	NA	1.253173218	0.655601239	1.978700894	0.347395635
synj2bp	-1.519533583	0.070287497	-0.526967682	0.65987763	-0.804664016	0.51670695
sypa	NA	NA	NA	NA	-4.249320581	0.044845358
sypl2a	-3.044823972	0.012006673	-2.006331267	0.110416066	NA	NA
sypl2b	-1.158035494	0.455093435	1.20655703	0.612472965	0.147968009	0.938533954
sys1	-1.288815569	0.104616765	1.352819571	0.120804948	0.539971895	0.528860016
syt11a	-3.106523865	0.048524907	0.131220354	0.947440445	-1.909242532	0.17821044
syt11b	-1.456887791	0.47442025	0.796905417	0.771059693	2.948758151	0.110198739
syt12	-1.352531944	0.355603936	-0.736859762	0.745826114	-0.621513928	0.698102291
syt14a	1.464794379	0.059060564	1.460600434	0.128171465	1.26711551	0.133806541
syt16	2.902048033	0.005753412	0.919720036	0.420054713	1.221496878	0.194162677
syt6a	-0.106968766	0.976021472	0.108226833	0.975247178	0.253535349	0.894675694
syt7a	-4.069822042	0.030779243	NA	NA	-4.925932229	0.012244137
syt9a	-2.373110723	0.525838669	-0.714171516	0.825607266	0.534922881	0.858859013
sytl5	1.8587249	0.153388051	2.203652863	0.023533601	3.596005371	0.000280468
tab1	-0.447771782	0.653352853	-0.994198578	0.249557198	-0.80977648	0.259678911
tab2	-1.050235423	0.079255932	-1.329871562	0.047350856	-1.518783186	0.008277351
tab3	-0.545238996	0.309233872	0.373850175	0.615525887	0.067730963	0.91823165
tacc3	1.121490858	0.018451665	2.317834181	0.001027773	2.640148965	6.25E-05
taco1	-1.239608294	0.255235916	-1.266075475	0.379892631	-1.951355283	0.073528061
tacr1a	NA	NA	1.616730671	0.620134841	NA	NA
tacr3a	NA	NA	NA	NA	-4.951350403	0.059365749
tacr3l	NA	NA	-0.340223357	0.918066016	0.075653651	0.989447158
TADA1	-0.416087434	0.493790427	0.618363288	0.466208728	-1.368708914	0.008495695
tada2a	-0.336027565	0.718763951	-2.848870967	0.00507041	-3.176488136	0.000189341
tada2b	-1.35161283	0.295550252	0.781767399	0.674789876	4.37590034	0.080471446
taf1	0.26181402	0.617220564	0.124023997	0.872988779	0.18754137	0.698783871
taf10	-0.88035822	0.248288703	2.278205916	0.029985165	1.692078503	0.016311884
taf12	-1.745888476	0.064270015	-0.561394829	0.604756736	-1.236257226	0.190231699
taf15	-1.021023594	0.113135193	-0.396361351	0.64074241	-1.088947867	0.058120218
taf2	-0.483888264	0.322976299	0.331430398	0.613012732	-0.816824283	0.052553583
taf4b	-0.705920396	0.713196614	-0.154259523	0.9604635	0.114558528	0.938166671
taf5l	-0.316135408	0.68711919	0.034659192	0.970369509	-0.169983831	0.822036287
taf6l	-0.635871438	0.540781561	-2.674795055	0.008488086	-3.27703487	0.000658798
taf9	-0.563768517	0.32189539	0.771542729	0.261273725	-0.7279355	0.173216439
tagapa	-0.535329919	0.741480993	2.000109726	0.147570324	1.102665147	0.312113285
tagln2	-0.347099703	0.684866863	3.249737123	0.003032771	3.604529428	0.00017256
tagln3a	0.247695215	0.917158776	NA	NA	2.6383325	0.277306338
tagln3b	-0.723306822	0.417459303	NA	NA	NA	NA
tal1	NA	NA	-1.007951688	0.628550902	NA	NA
tanc1b	0.199573062	0.805873679	0.787761041	0.306683012	-0.13398321	0.841138761
TANC2	1.029286196	0.115449762	1.273777694	0.142445151	0.073902421	0.916216145
tank	-2.253240695	0.10499552	-2.368351575	0.075114382	-2.321886038	0.041734304
taok1a	0.630080392	0.443086286	-2.635515154	0.005225725	-3.208063923	0.000156023
taok2b	0.460855187	0.682342878	-0.280994021	0.836179865	-0.345597511	0.715233564
taok3a	-0.369729943	0.808455438	-0.745021648	0.523633501	-0.847826718	0.316638894
tap1	-1.405285535	0.394618783	-2.428060267	0.126507115	-3.435608599	0.001661923
tapbp.2	0.852157593	0.456006495	0.041943059	0.975237797	0.062544762	0.882185606
tapt1b	-1.124891905	0.389218486	NA	NA	NA	NA
tarbp2	-5.140243674	0.000192922	NA	NA	NA	NA
tars	-0.094979278	0.906030988	0.75697664	0.309727061	0.109634344	0.875635626
tarsl2	-0.899020088	0.347569643	0.162968702	0.911268307	-1.044996371	0.076856179
tas2r202	-6.324316631	0.061182022	-2.27195093	0.478285295	NA	NA
tasp1	-0.495528827	0.448057392	-0.45164689	0.601239198	-1.483656656	0.009105814
tatdn3	-2.343129044	0.321790446	NA	NA	-5.056415628	0.009605992
taz	-0.173920004	0.900119364	1.799034958	0.193356157	2.198333232	0.046667474
tbc1d1	-1.360132607	0.065670323	-0.651604028	0.456250186	-2.463866518	0.001182158
tbc1d10aa	-0.49794832	0.735997107	-3.126406254	0.017913183	-3.292143234	0.00398263
tbc1d10ab	0.520329939	0.715834461	-0.736844517	0.595514391	-1.522313477	0.144251423
tbc1d12b	-2.528025653	0.088281329	-3.872879494	0.03137098	-3.788832289	0.01746762
tbc1d13	-0.196319531	0.743492067	-0.125202151	0.877042508	-0.131283045	0.799854899
tbc1d14	-0.663383632	0.711676108	-1.128868616	0.627266041	-1.498354276	0.503691958
tbc1d15	-0.023027607	0.981887783	-0.922920856	0.438280477	-1.482007797	0.087291034
tbc1d19	-1.308210194	0.242313913	0.189768255	0.891376766	-1.30800527	0.13212358
tbc1d20	-0.706896073	0.587589392	-0.912977717	0.39258681	-0.257713419	0.789625951
tbc1d22b	0.826897953	0.35981409	0.053843014	0.963711555	-0.598480264	0.398650559
tbc1d24	-0.787628183	0.260985923	-1.43356102	0.0659321	-1.586234733	0.011102686
tbc1d25	-0.642447748	0.775404983	4.370601139	0.125825779	-0.923349915	0.618837083
tbc1d31	-0.567361144	0.296271634	-1.836328137	0.004717542	-2.554523221	0.000101374
tbc1d4	0.471580481	0.376454889	-0.220485714	0.781797941	-0.782001444	0.095305898
tbc1d5	-2.73726089	0.014153248	-2.266868733	0.065632651	-3.488060834	0.001452945
tbc1d7	-0.116806674	0.878222904	0.598760274	0.427069459	0.000958904	0.996554206
tbc1d9a	-0.898155722	0.447475629	-1.71677553	0.158464121	-3.218365901	0.003260247
tbca	-1.054016981	0.104516122	-0.784126768	0.250963051	-0.694357601	0.207477604
tbcb	-1.146860957	0.165670761	-1.70768986	0.043787656	-2.664151482	0.000831313
tbccd1	-0.037104333	0.958858297	-0.909096864	0.194900904	-1.338548418	0.009723272
tbcela	-0.959227487	0.166046226	-1.363863281	0.082934215	-1.879818538	0.002123276
tbcelb	2.969759847	0.028953146	1.316744067	0.357061828	0.472655319	0.703707713
tbk1	-2.157364897	0.075324435	-0.303956581	0.860625171	-1.567376771	0.143166674
tbl1x	-0.150494998	0.742904602	-0.284489596	0.717728205	-1.720518966	0.00020331
tbl1xr1b	-0.437657296	0.486038594	-1.399983784	0.044286772	-2.171533955	0.001139269
tbpl1	-0.21749214	0.782119539	1.047398198	0.184839691	0.504162096	0.422874357
tbr1b	-1.550235947	0.669717946	2.395374949	0.108678134	2.234597649	0.101014348
tbrg1	-0.686274007	0.325211042	-1.9277005	0.015929585	-1.893152747	0.002667657
tbrg4	-0.269196803	0.709080808	2.79113883	0.001959601	-1.62707888	0.003714614
tbx15	1.604044706	0.515026944	4.084738311	0.178789505	0.122666683	0.935269922
tbx16	0.068660967	0.896493919	-1.560046704	0.009624399	-2.168165766	3.10E-05
tbx19	4.23437027	0.104286885	2.60173499	0.277116032	0.831613153	0.741019329
tbx20	-1.341570785	0.849639247	0.027538231	0.70512006	-4.182134996	0.173046433
tbx21	0.028528586	0.988089096	0.453309899	0.797356633	0.544191989	0.769210412
tbx22	NA	NA	-3.523410145	0.065294164	-4.738317886	0.018166717
tbx3a	-0.095689465	0.902277409	NA	NA	-0.864892662	0.386941588
tbx4	0.176596932	0.934658775	2.99308523	0.268320338	NA	NA
tbx5a	-0.55495175	0.74630983	-0.144203742	0.917828705	-0.776336608	0.437033288
tbx5b	NA	NA	NA	NA	-0.076116179	0.96067889
tbx6	-2.375082999	0.028098297	-0.410985962	0.641977652	-0.64536654	0.400068257
tbxta	0.29792852	0.477751305	4.858327939	2.11E-06	4.9784072	1.33E-06
tcaim	-0.932398665	0.507829566	-1.560662208	0.225111727	-0.844054668	0.454121949
tcea1	-0.673091789	0.276400173	2.616573874	0.001334827	1.955495552	0.003697138
tcea3	-1.452929126	0.76535562	-2.608615822	0.031711258	-3.40021626	0.007254541
TCERG1L	-0.419867854	0.875468257	NA	NA	0.259749649	0.858859013
tcf15	-1.387152809	0.645358114	NA	NA	-0.471463575	0.822904255
tcf19l	-0.845107329	0.374229215	-1.29295647	0.217663227	-1.787249881	0.033873268
tcf21	NA	NA	NA	NA	-3.552490489	0.211672915
tcf25	0.383428974	0.540735759	-0.490271248	0.505861243	-0.838881966	0.092658594
tcf3a	1.814018569	0.024666543	0.056772519	0.961120841	-0.28069192	0.707513901
tcf7	1.825881636	0.003125244	1.609314721	0.032548642	1.697730023	0.002503049
tcf7l1a	0.727015675	0.209684397	0.401496514	0.563508267	0.729319512	0.151423135
tcf7l2	0.985882516	0.084711892	0.149024671	0.882188549	-0.158085002	0.771198412
tchp	-0.329982747	0.622021213	1.137118646	0.150273499	0.57478966	0.251010038
tcirg1b	-0.872972829	0.226012343	0.056340867	0.961120841	-0.778804563	0.20977541
tcp1	0.487355043	0.347614545	0.793663723	0.18123794	0.850640856	0.06368036
tcp11l1	-0.949023047	0.473688288	-0.720714197	0.639656657	2.41958299	0.132390246
tcta	-0.5890702	0.46854748	0.220821919	0.815188739	0.383791789	0.555651719
tcte1	0.014318013	0.993766857	0.623340112	0.893208455	-0.687306513	0.799854899
tctex1d1	0.454832133	0.871650604	NA	NA	NA	NA
tctex1d2	-0.332122936	0.844689904	0.417972555	0.858296286	0.027720787	0.987974186
tctn1	-0.230644704	0.82423474	0.096171648	0.945254327	0.833775925	0.381832414
tctn2	-0.359750968	0.64020388	-0.891310336	0.287022949	-1.103034364	0.070488433
tdgf1	0.393022445	0.570026525	0.53557745	0.500580155	-0.391522919	0.510857703
tdh2	-1.612319765	0.429473201	-0.626230163	0.846979188	-1.951018432	0.343898648
tdp1	0.436296235	0.532139057	-0.304578095	0.735154196	-1.008173122	0.083703937
tdrd12	0.587278205	0.348869576	0.064526105	0.942633194	0.3722139	0.481689468
tdrd5	-1.242540656	0.279030878	0.477196961	0.694571778	-0.003021598	0.99267144
tdrd7a	NA	NA	-2.354014504	0.039554676	-2.451308152	0.010429881
tdrd9	NA	NA	-4.217263862	0.008715728	NA	NA
tdrkh	-2.645336242	0.023724882	-0.621792442	0.749904792	0.027424229	0.958487156
tead1b	1.321889868	0.071719419	-0.192265866	0.86576741	-0.782290746	0.341503016
tead3a	0.040704648	0.977183542	-2.381557839	0.036057456	-3.353898807	0.000812323
tead3b	0.889466848	0.048285013	-2.770076121	0.000459236	-3.346054274	2.78E-06
tecpr1a	NA	NA	-2.358269064	0.152108505	-3.956446783	0.008140514
tecpr2	-0.35884728	0.697478857	-0.878343385	0.328103245	-1.287014542	0.232648945
tefa	0.685373511	0.150615015	-1.12984815	0.045433488	-1.635622934	0.002404189
tegt	-1.17934078	0.02722224	-0.072515946	0.941854292	-0.743071657	0.096129475
tek	-0.219118047	0.717168955	0.51115109	0.528860806	0.616747024	0.246420284
tekt1	NA	NA	-0.301280853	0.941835529	NA	NA
telo2	-0.113706797	0.87606707	-1.828183641	0.016830138	-2.199707014	0.001057259
ten1	NA	NA	NA	NA	-1.240563637	0.58562561
tenm4	-2.946770234	0.001681937	-0.242559986	0.843912764	-2.693730905	0.002168225
tent2	-1.04437809	0.158614734	-1.936428118	0.019199303	-2.780774707	0.000378253
tent4a	-0.578890194	0.430635619	-1.566327143	0.077743904	-2.060427346	0.003046572
tent5ba	-1.023548175	0.086652511	1.858075148	0.00165667	1.483020747	0.002402246
tent5bb	NA	NA	-0.210907989	0.942262368	NA	NA
tent5c	-0.824549948	0.664260324	3.709098203	0.179073249	-1.014515631	0.623019006
tepsin	-1.487686376	0.344175729	-2.983558709	0.076386778	-4.010725614	0.029876369
terf2ip	-0.552325385	0.528027257	0.198042481	0.873961084	-0.718143703	0.315162196
tert	-0.237601449	0.746741085	-0.608828946	0.442419044	-1.130167282	0.053519012
tescb	NA	NA	NA	NA	-2.160716658	0.321169012
tespa1	3.914917049	0.065900624	1.63777233	0.37345451	1.450138657	0.370947874
tex10	-0.069798798	0.889021199	-0.6213797	0.189469975	-0.864929695	0.038721864
tex261	-0.437866959	0.584985707	0.854539465	0.340389111	-0.118611892	0.894248126
tex264a	1.121861874	0.154874574	0.457514359	0.644582878	-0.293313785	0.676816243
tex36	-0.650622228	0.538380087	0.060330643	0.960860179	3.035609342	0.068475247
tfa	0.440925269	0.37187024	1.04820318	0.070415011	0.600657249	0.183098606
tfap2a	-0.049671526	0.938602049	0.297582338	0.780675409	-0.254623159	0.621385132
tfap2c	-0.149023635	0.791482405	0.213602583	0.765452884	0.269760173	0.558745019
tfap2e	0.60216416	0.847295385	3.042137465	0.099886754	3.47584669	0.028198847
tfdp1a	-1.536316275	0.0188537	-0.879799896	0.211243935	-1.61688067	0.007011908
tfdp1b	-1.560440449	0.007657629	-0.392825287	0.593305229	-1.866420334	0.00102622
tfdp2	-0.511733637	0.512042097	-0.836566532	0.336543977	-1.909941286	0.008640953
tfe3a	1.393692312	0.194732282	-1.20270612	0.247987953	-0.864381304	0.315162196
tfec	-0.313554189	0.791456499	-2.308323214	0.013671792	-0.783536309	0.315015037
tfg	-0.726270025	0.307636135	-0.334045158	0.695313102	-0.672730989	0.285530625
tfpi2	2.239100457	0.322949593	0.804122485	0.776896378	-0.864833705	0.571907403
tfr1a	NA	NA	-0.764053885	0.779728762	NA	NA
tfr2	0.531503872	0.847637348	0.76301999	0.796401098	-0.289829926	0.882423647
tgfb1b	-1.182890704	0.37187024	NA	NA	0.638805919	0.682919217
tgfb2l	NA	NA	-0.675543477	0.8135173	NA	NA
tgfbr1a	2.284463176	0.037586491	0.610858969	0.640794596	-0.914038551	0.284957289
tgfbr3	0.791221746	0.793532691	1.023803902	0.779728762	0.058304785	0.982763541
tgfbrap1	-1.074286856	0.346016351	-1.052476323	0.415515934	-1.875036581	0.062067277
tgm1	NA	NA	0.114863549	0.93694852	-1.407504004	0.305326084
tgm1l1	NA	NA	2.229504837	0.585666134	NA	NA
tgm1l3	NA	NA	-0.708235714	0.777069977	-1.407094204	0.433496552
tgm1l4	1.272047076	0.160439405	2.091591445	0.040230587	2.163309588	0.009651393
tgm5l	-0.114874701	0.852511289	0.727945237	0.272442154	0.465603546	0.325337342
thap1	-1.186321094	0.217728365	0.292604919	0.837465678	-1.049392769	0.241480102
thap12b	-0.803001075	0.304412621	0.153178862	0.918727134	-0.253132403	0.801977853
thbs1b	2.009087544	0.494057288	3.549978942	0.233150017	3.127724613	0.118492003
thbs2b	NA	NA	-0.021909538	0.995603557	NA	NA
thbs3b	NA	NA	NA	NA	-1.264355307	0.509519651
thbs4a	-3.009638091	0.078286008	-2.252171215	0.027501177	-2.789578036	0.00199558
thbs4b	0.142809551	0.978092614	0.692983079	0.797510446	-0.02634102	0.992090032
theg	-1.746727058	0.52363105	-1.718531736	0.616175993	-2.283511689	0.369121904
them4	1.479151719	0.529180565	2.293485871	0.410524726	1.569862962	0.41681415
them6	1.27712589	0.028897243	3.34044689	0.000853344	2.461480908	0.000367349
themis	NA	NA	0.314866152	0.93463426	NA	NA
thg1l	-0.910416391	0.247658778	0.270229783	0.79713198	-1.13289344	0.09826932
thnsl2	-4.809447172	0.016079709	NA	NA	-3.324613845	0.039109503
thoc2	-0.791247976	0.026401441	-1.107448305	0.025116276	-1.970019688	1.85E-05
thrab	0.571803249	0.715834461	0.212597752	0.908820891	0.12843526	0.922713227
thrap3a	0.585655845	0.782119539	-2.735828813	0.06816269	-3.158018674	0.026125471
thrap3b	0.125529539	0.746293875	-1.397981083	0.003760349	-2.346525968	6.20E-06
thsd7aa	0.600288489	0.808216554	-0.316219816	0.910616833	2.47E-05	0.994878589
thsd7ab	-0.230955488	0.900278795	-0.116549521	0.95505582	-0.417133904	0.775723555
thsd7ba	-1.302054435	0.376693479	0.001871571	0.995968249	-1.055047307	0.427133089
thumpd1	-0.337578798	0.790838818	-0.095157615	0.943558439	0.791127711	0.426338342
thumpd3	0.194094176	0.812397707	-1.22261087	0.07649904	-1.130430749	0.028773604
thy1	-3.524850385	0.006126925	-0.129218319	0.962181674	0.693773724	0.592403223
thyn1	-3.250082839	0.002040078	-0.524452761	0.705020229	-0.598999819	0.555034103
tia1	-0.884236186	0.096219814	0.06832836	0.933752541	-1.20698965	0.015405874
tia1l	-1.464870959	0.012832241	-0.101801398	0.898477072	-0.518456623	0.286402871
tiam1b	2.81528554	4.37E-05	-0.966873165	0.079399944	-1.59564716	0.000541044
tiam2a	0.505285698	0.470915695	-1.896136894	0.012061045	-2.959110619	7.73E-05
tiam2b	-0.916855608	0.563764151	1.784232728	0.258523394	1.708326662	0.140120034
ticrr	-0.047283194	0.963681395	-1.93443519	0.031911404	-2.151395555	0.00723509
timm10	-1.824727447	0.178495328	NA	NA	NA	NA
TIMM21	-0.408725906	0.782119539	1.393115736	0.462460635	1.604686597	0.285173776
timm23a	0.393311951	0.66686426	1.892692079	0.034186281	0.527898232	0.575420171
timm44	-0.942791921	0.378592791	-0.493614956	0.68145195	-0.315960418	0.759160921
timm50	-0.838043825	0.195351814	-1.193660424	0.073354684	-1.09062226	0.059158361
timm8b	-0.231541681	0.902525724	-1.078731144	0.493446076	-1.11152363	0.421528873
timm9	-0.945184963	0.307636135	3.54575991	0.003469179	2.281550987	0.050554752
timmdc1	-0.96384768	0.330711783	0.796725231	0.522089732	0.224709341	0.821240289
tinagl1	2.679324037	0.146469805	1.57853961	0.423061263	1.128663725	0.472064031
tiparp	0.159400582	0.815497333	-0.068941438	0.945801753	-0.356484127	0.517370097
tjp2b	-1.620632679	0.022470463	-0.04957261	0.9565178	-0.773747631	0.160092325
tjp3	0.229068551	0.680381232	-2.107724301	0.002201234	-3.106595859	5.21E-06
tkfc	-3.933364879	0.001343596	-0.573909908	0.638075326	-1.153832599	0.187882383
tktb	-3.390088042	3.69E-05	1.097496953	0.129570103	0.68013491	0.194146846
tlcd2	0.65233061	0.362091475	-1.110339546	0.114139984	-2.011900969	0.001352948
tle2a	-1.443823419	0.013200764	-3.047605058	0.000490349	-3.538561104	7.71E-06
tle2b	2.787269949	0.004457446	-0.402755396	0.635707446	-1.060011382	0.070738876
tle2c	0.978021762	0.573574764	0.127959957	0.953206813	0.272306628	0.86435798
tle3a	-0.942179682	0.131341878	-1.22940701	0.101642854	-1.760850993	0.004830702
tle3b	-1.057391587	0.114568929	-1.391167065	0.116995346	-1.934102528	0.004070095
tlk1a	-0.353718436	0.507829566	-1.084758262	0.106375145	-2.204335892	0.00016223
tlk1b	0.468044302	0.291548649	0.444345573	0.399357544	0.187167531	0.628246037
tll1	-0.381849052	0.628563013	-3.422827556	0.001389719	-3.612235962	5.95E-05
tln1	-1.827610087	0.003069837	-2.848042317	0.000591837	-2.763323511	0.00012426
tln2a	0.290447355	0.548688368	-0.92127844	0.107234818	-1.726661227	0.000362516
tlx2	0.193115932	0.874951762	0.333120006	0.841183811	0.456259197	0.657746193
tm2d2	0.023848461	0.988923147	-0.745619288	0.671654454	-0.351363653	0.801852916
tm2d3	0.070894681	0.928294929	1.590226286	0.050870799	0.967688712	0.130645052
tm4sf5	NA	NA	NA	NA	-1.488683479	0.604036363
tm9sf1	-0.398790404	0.523248299	-0.356946049	0.662291124	-1.01183391	0.061014992
tm9sf2	-0.224088877	0.673969077	-0.641230966	0.279154809	-1.63348363	0.000753154
tm9sf3	0.464092855	0.440081216	-2.60151303	0.002595763	-3.761821477	5.30E-06
tm9sf4	-1.069444375	0.07132889	-1.941898162	0.01658363	-2.8362981	7.94E-05
TMC1	-0.893596112	0.627310225	-0.203756386	0.935733291	-2.354479085	0.226893756
tmc2b	-3.030327423	0.234784668	-1.809957729	0.605138401	-3.02130937	0.141766007
tmc8	0.69590119	0.703056027	1.20298614	0.635936229	0.400702336	0.799077755
TMCC1	-1.247991576	0.251640454	1.300679162	0.351389343	0.567488601	0.601803372
tmco1	-0.260061718	0.755332562	1.030927034	0.219922249	1.708373887	0.052322755
tmco4	NA	NA	-2.737231968	0.142086347	NA	NA
tmco6	0.239041364	0.865289012	0.929851305	0.542577774	-0.331754957	0.766838443
tmed10	0.145955192	0.786117101	1.739222998	0.005746115	2.207028547	0.000271342
tmed1b	-0.938744331	0.171877614	0.726313759	0.51515311	-0.62490276	0.328431097
tmed2	-2.903008501	0.008842675	0.720741829	0.575299082	-0.767058398	0.460991746
tmed5	-2.769405255	0.006621855	1.108122781	0.433532453	0.43668048	0.6698344
tmeff1b	0.922877137	0.040253423	0.996051995	0.127563509	0.400196252	0.318454464
tmem101	-0.783030812	0.31168592	-0.737725279	0.440565201	-0.80205767	0.259263608
tmem106ba	-2.067807852	0.187551565	-0.835382223	0.682159463	-0.959140256	0.508054588
tmem106bb	-0.06779678	0.955561802	-0.232035268	0.89232563	-0.692007802	0.473122428
tmem106c	-1.612362426	0.019626034	-1.462187232	0.09632583	-0.648466185	0.429430503
tmem107l	1.031776975	0.12032019	0.824980549	0.343769736	1.478572838	0.074108648
tmem108	-0.314610174	0.904437601	-1.676034815	0.616351552	-1.098803794	0.632539224
tmem117	-1.771431629	0.416431598	-1.73973506	0.237530469	-2.626168357	0.130154362
tmem119a	NA	NA	-2.186853183	0.568746944	NA	NA
tmem123	0.444288211	0.809185474	0.583408406	0.818823975	-0.831116889	0.616145721
tmem125	NA	NA	0.127968946	0.975440222	-1.527677861	0.473215709
tmem127	-1.156016128	0.291902063	-0.377438106	0.806956344	-1.881635435	0.054575529
tmem131	0.105387655	0.887409952	-2.645960285	0.001305044	-3.248275682	2.40E-05
tmem131l	0.766892992	0.16196956	-1.453852135	0.029288894	-2.373136016	0.000147721
tmem132e	2.713189798	0.000240299	0.627060201	0.335771675	-0.342893986	0.492408621
tmem136a	-1.000327201	0.450934568	-1.835426993	0.158119057	-2.275761431	0.044814958
tmem141	-0.584077618	0.734730584	1.449581465	0.550984069	-1.057723151	0.714636772
tmem145	-1.111538176	0.353827711	-2.246063778	0.083914467	-3.263797448	0.013188506
tmem147	-1.526598226	0.05447557	-0.701744852	0.465743702	-0.7076543	0.374863318
tmem14cb	-0.055432538	0.980444312	-2.234068409	0.158283566	-3.793573022	0.009696379
tmem150ab	-0.710296676	0.617220564	-2.710397234	0.06020382	-1.676617529	0.154409853
tmem150c	0.986372335	0.572153688	1.79137837	0.400378803	1.209096004	0.422942751
tmem151a	0.060494549	0.984456194	-0.580681343	0.828363539	NA	NA
tmem160	0.244036776	0.916312393	0.7581056	0.762353907	2.728982376	0.13675271
tmem161a	-3.927594176	0.001388517	1.222920833	0.447017992	-0.722945495	0.567337731
tmem161b	0.57348668	0.430285382	0.525452807	0.589763265	-0.226636883	0.836007736
tmem163a	NA	NA	NA	NA	-0.75835218	0.812419425
TMEM164	0.502252006	0.489899767	-1.367784125	0.089538459	-2.49796496	0.000372101
tmem168a	-1.529706131	0.25461686	-1.993272034	0.099857208	-2.139585767	0.042441244
tmem169b	NA	NA	-1.53175062	0.332296879	NA	NA
tmem173	2.799204445	0.14131673	NA	NA	3.996980132	0.0584072
tmem176l.1	-0.337426674	0.801159444	1.664286175	0.268320338	2.226003725	0.060030645
tmem176l.3a	0.659286156	0.198472619	-1.337832039	0.045952444	-1.80962343	0.005537561
tmem176l.3b	NA	NA	NA	NA	4.337860326	0.11199228
tmem176l.4	-0.141994083	0.944385869	-0.4780735	0.814679129	0.284132129	0.882113514
tmem18	-0.550594647	0.488407348	0.526550471	0.575335093	0.834394936	0.24102686
tmem181	-0.936828125	0.110627641	0.275368819	0.759703905	-0.259441491	0.60069578
tmem185	-0.233018785	0.730513566	0.046208887	0.968400933	-0.579752705	0.300315484
tmem189	0.504522092	0.556821148	0.724497305	0.489105427	1.404577049	0.149774992
TMEM19	NA	NA	-1.552724996	0.410597105	-3.651398729	0.004285406
tmem192	-2.331334126	0.00792978	-2.724852899	0.015673884	-4.49386828	1.87E-05
tmem198a	0.31236872	0.549727437	-0.592908327	0.347154614	-0.793532275	0.069688732
TMEM200C	-0.053187808	0.951995692	-0.327294687	0.904769108	-0.894746083	0.357492043
TMEM208	-0.474392063	0.472195059	0.90531436	0.256662471	-0.08951426	0.898552039
tmem214	-0.981241348	0.085541933	-1.096971476	0.079462953	-1.828006414	0.001347891
tmem222b	-2.880372307	0.049095507	-0.41108126	0.873961084	-2.468299581	0.07250816
tmem229b	2.850221574	0.106771626	0.902934284	0.879220297	3.536839969	0.074532472
tmem230b	0.050368078	0.971497604	2.54148344	0.068718675	3.451019799	0.012543654
tmem235	0.698788653	0.854555197	1.816611555	0.65987763	4.844027625	0.141643228
tmem237b	0.021375089	0.980427477	0.112862476	0.915412578	-0.569329209	0.321128294
tmem242	-1.117582417	0.379691348	0.588607453	0.669894426	-1.08443701	0.344890505
tmem243a	-0.235500569	0.894262069	1.381181971	0.315953501	-0.707812771	0.372328027
tmem245	-0.131741796	0.892671175	-1.502377694	0.188984174	-2.762011559	0.009477298
tmem248	-0.725881921	0.253074607	-1.910322122	0.012508798	-2.575661352	0.000187961
tmem251	0.127870375	0.947916231	0.433322454	0.85031304	1.513934925	0.346053573
tmem263	0.031766897	0.992735573	NA	NA	NA	NA
tmem266	-3.934238139	0.004581957	-1.569888152	0.110286764	-2.056057887	0.02599488
tmem26b	NA	NA	-0.964978565	0.865928138	-2.894199309	0.131873047
tmem30aa	0.023231273	0.974029725	0.914014971	0.165615353	0.893977619	0.08197851
tmem30ab	-0.753392037	0.270612497	0.635683567	0.54210082	0.061385124	0.935269922
tmem30b	0.329889034	0.55135682	1.925654756	0.003600162	1.522384443	0.003034424
tmem39a	-0.812381911	0.194415386	-0.572975261	0.431586992	-1.211377402	0.028773604
tmem41aa	-1.008051889	0.241167276	0.054474281	0.968931415	-1.176449793	0.117004147
tmem41b	-0.067301381	0.934254242	2.651495289	0.027918461	2.676554379	0.001667365
tmem42a	NA	NA	-2.160967331	0.137099715	NA	NA
tmem45a	NA	NA	-1.454775525	0.236184021	NA	NA
tmem47	-2.757753624	0.031478871	NA	NA	-3.327346374	0.052038436
tmem50a	-2.527682882	0.023992365	-0.684797503	0.581960415	-0.270541865	0.812693306
tmem53	-0.790974183	0.432247422	2.950255629	0.067247018	1.472975344	0.259437936
tmem56a	-1.772355724	0.327301788	-1.216341443	0.613267428	-0.92870244	0.607436349
tmem59	0.543636297	0.440225293	-0.020231635	0.986512377	-0.382108444	0.576131376
tmem59l	-3.098805625	0.000966173	-2.00185163	0.021362903	-2.95154805	0.000591245
tmem63a	-0.496680564	0.736129427	-2.253725839	0.065212038	-2.970257217	0.011359003
tmem63ba	1.037801518	0.055945529	-0.92827384	0.183842087	-1.332525521	0.013257442
tmem65	-0.801584728	0.415065137	-2.249011047	0.043082421	-2.111724698	0.025549358
tmem68	-2.065572572	0.133280223	NA	NA	NA	NA
tmem74b	-1.109199548	0.600757065	NA	NA	-1.856024277	0.443537887
tmem79a	-0.55349142	0.658505792	-0.139704927	0.940248936	-1.457669969	0.092207924
tmem79b	-1.652539733	0.079587532	1.278437183	0.229560199	-0.86353182	0.401561583
tmem94	-1.944457401	0.00296715	-2.56481502	0.000992292	-3.677068897	7.03E-06
tmlhe	1.575018367	0.552309731	1.409981199	0.532246114	0.863779124	0.630206452
tmod1	NA	NA	NA	NA	-2.209930782	0.360557923
tmod2	0.043377832	0.969910617	-1.327959676	0.082548493	-0.539758869	0.550432154
tmod4	-0.337065765	0.732545433	2.471204243	0.021304438	3.628935185	0.000150362
tmpob	-0.694269141	0.511400507	-3.158219559	0.008083478	-4.245179763	0.000182192
tmppe	NA	NA	-2.304258072	0.29413038	NA	NA
tmprss13a	0.498405229	0.789815621	1.83528293	0.235270312	2.668740441	0.080093557
tmprss15	-2.407687391	0.421775946	4.05501001	0.083323411	-1.814043337	0.500290989
tmprss3b	-2.926579008	0.117018081	-0.688343178	0.666040852	-1.142473687	0.647999111
tmprss4a	0.796374444	0.257269855	0.288369009	0.792018493	0.985599082	0.284237353
tmsb1	1.221809785	0.069917625	3.403242471	0.000323142	4.175792001	6.33E-05
tmsb4x	1.263779022	0.023904323	2.16344992	0.002934397	1.62469765	0.002106009
tmtc1	-0.385486744	0.675535119	-2.160798327	0.0159436	-2.324559448	0.005749
tmtc2b	-1.652741803	0.172536767	-3.410705324	0.013535215	-4.111596201	0.001608715
tmtc4	-0.200709319	0.899458684	-1.804162319	0.265670936	-2.207724571	0.090573484
tmub1	-0.50744474	0.494051804	2.037402186	0.084064455	0.926373404	0.150059304
tmx1	-1.347222084	0.243245849	1.793386633	0.326822859	0.103388981	0.942218089
tmx2b	-1.362913026	0.105552681	-0.319128836	0.858036067	-0.816538235	0.364054716
tmx4	0.928864724	0.628951236	NA	NA	-1.845947002	0.205157693
tnc	1.849448755	0.265865622	3.020214423	0.212147784	2.55767546	0.061193023
tnfaip1	-1.117679705	0.105195986	0.703840108	0.387452639	0.489152301	0.507682162
tnfaip2a	2.241346223	0.059796943	1.333619402	0.295426246	0.554859429	0.602933713
tnfaip2b	1.696188275	0.368046894	1.884016381	0.510121322	0.973392466	0.63096443
tnfaip3	2.265647915	0.175881164	0.346847622	0.86576741	0.693058977	0.629548572
tnfaip6	-2.154444228	0.215388732	NA	NA	NA	NA
tnfaip8l2b	0.107383747	0.942477847	-0.345078431	0.839999211	1.484769945	0.243587479
tnfaip8l3	NA	NA	1.528006466	0.797356633	NA	NA
tnfb	-0.193770263	0.925980869	1.976180729	0.147603063	1.073926983	0.417982896
tnfrsf11a	-3.671322971	0.00389478	-3.468515299	0.014340499	-4.439098232	0.000403338
tnfrsf1a	NA	NA	2.857965092	0.371159793	NA	NA
tnfrsf1b	0.386240009	0.677723309	0.333568057	0.772834143	0.085715189	0.934327477
tnfrsfa	-1.291438215	0.225462343	NA	NA	-3.009154641	0.006827696
tnfsf10	4.126065615	0.131361907	1.456503556	0.509191915	-0.525336067	0.794838876
tnfsf10l	1.176840812	0.234784668	-1.352054424	0.217027407	-0.80526224	0.395048061
tnfsf10l3	1.077322944	0.401015148	-2.193177769	0.200769663	-1.039670745	0.345371648
tnfsf11	NA	NA	-1.995219881	0.562368185	NA	NA
tnfsf12	NA	NA	3.945753962	0.166858844	2.398266275	0.213394033
tnfsf13b	0.020560985	0.993074651	0.19476582	0.916710298	1.456320541	0.191170897
tnikb	-3.111012571	0.000140799	-1.521078976	0.021056663	-2.794221312	6.07E-05
tnk1	-0.50738965	0.529168171	-1.404276851	0.128338503	-2.323871818	0.00157221
tnk2a	1.374506481	0.619926106	3.628021941	0.06759532	3.776607398	0.064943554
tnk2b	-0.753986823	0.742607042	-0.10003957	0.969244198	0.958725408	0.539482374
tnks1bp1	-1.849560228	0.00505414	-1.401421078	0.043443212	-2.026104834	0.001123155
tnksa	2.121803632	0.000368127	0.999051823	0.067318009	0.144974535	0.746786682
tnksb	-0.083488456	0.898908062	-1.914069449	0.010358955	-2.631651747	2.86E-05
tnni2a.1	-2.651653917	0.13814738	0.872178167	0.709011036	-2.417401196	0.194933593
tnni2b.1	-0.856756543	0.749691159	NA	NA	NA	NA
tnni2b.2	0.895100309	0.332805142	2.099849031	0.027066205	1.671375122	0.064071047
tnnt2a	-0.182958251	0.969505361	0.010919162	0.992914488	-0.0975047	0.984203696
tnnt2b	2.207754284	0.309748443	NA	NA	1.409722963	0.21856532
tnnt2e	-0.665287873	0.860269176	NA	NA	NA	NA
tnnt3a	-0.53146856	0.906815727	0.043224534	0.977183532	1.603619068	0.306072566
tnnt3b	-0.401508249	0.620697371	-0.203374362	0.885704237	0.175054663	0.836765275
tnpo1	-2.262018665	0.001353642	-0.47098082	0.569200462	-1.63317807	0.00598177
tnr	1.466916313	0.095677853	0.426514759	0.693560461	-1.64871601	0.153607862
tns1b	-2.284716923	0.014522118	0.000536643	0.99915023	-1.558561363	0.007430195
tns2a	0.155362943	0.840641967	0.476686631	0.612789365	-0.196205809	0.763194168
tns2b	-1.906037625	0.313790083	1.451948186	0.447728089	-1.423324129	0.480027982
tns3.2	1.008319554	0.052824457	-0.488532696	0.433759629	-1.080067295	0.021366174
tnxba	-0.800786079	0.658011404	1.299701582	0.474859043	0.754629834	0.632987287
tob1b	-0.956203863	0.56041619	-0.694888915	0.696544202	-0.940113874	0.37780274
tom1l2b	-0.915931593	0.376432886	-0.343408662	0.80699394	-0.197672611	0.851190078
tomm22	-0.133768487	0.840678218	1.10141737	0.070809397	1.259319915	0.04591928
tomm34	-0.935726982	0.120180016	2.187833638	0.015486032	1.581726493	0.024884327
tomm40	-0.397244576	0.438112471	0.633190643	0.335771675	0.327962745	0.453626029
tomm7	-0.719610603	0.467468623	1.32154696	0.221232411	0.454282249	0.609461568
tomm70a	-2.108384248	0.114698423	-0.858621928	0.607031784	-1.999725199	0.099376689
top1	NA	NA	-1.513744001	0.469329513	NA	NA
top2a	1.165743974	0.003971576	-1.328494476	0.010681276	-1.890637038	4.00E-05
top2b	0.717867698	0.069680469	-0.417798688	0.415016581	-0.65951044	0.064455255
topbp1	-0.686430452	0.460867167	-0.594037127	0.553929327	-1.251757337	0.084112049
toporsa	-0.657061817	0.691995188	-1.422112773	0.145089998	-2.160661028	0.013577317
toporsb	-0.84794337	0.306904723	-1.696848452	0.025926946	-0.862620192	0.171618696
tor1	-0.797138734	0.160439405	-0.12066107	0.890406171	-1.483567778	0.005380089
tor2a	-1.532322736	0.204410766	1.454468475	0.339745873	0.514767964	0.677226191
tor3a	-0.739855758	0.315086641	-0.013476147	0.992514412	-2.130427917	0.002585334
tor4aa	0.91027544	0.199900973	3.313051481	0.005238666	2.917490103	0.000320952
tox	3.624744484	4.68E-05	3.40831899	0.000276859	3.913891443	6.20E-06
tox2	NA	NA	1.131042262	0.307469912	0.67798723	0.494291793
tox3	0.137863118	0.900874183	-0.378773079	0.85151932	0.073208616	0.947036209
tp53	-2.007787731	0.001753594	-4.928571446	2.64E-05	-5.089743444	9.53E-07
tp53bp2a	-1.119871986	0.173841382	-0.951367221	0.127722639	-2.253615937	0.00036514
tp53bp2b	0.402922064	0.649164833	-1.361041431	0.140758095	-1.468354838	0.041925719
tp53i11b	-3.172877972	0.022097769	-2.769363927	0.024180558	-3.41362597	0.003367521
tp73	1.330492763	0.195083925	0.987604899	0.500450859	1.16284921	0.305116417
tpbga	1.76447927	0.009946739	1.839199048	0.150716854	1.579647781	0.142508283
tpcn1	0.261630242	0.730513566	-2.028197006	0.01187951	-2.441312945	0.000537058
tpcn2	0.228070849	0.814143031	-0.586979086	0.588712829	-0.86489466	0.2834379
tpd52	-1.889772825	0.244282657	NA	NA	-0.236598961	0.854828109
tpd52l1	-1.624168768	0.22167925	-0.426571673	0.867625922	-2.488214775	0.037319385
TPGS1	-0.618735222	0.548215694	0.072281024	0.963947643	-2.280945535	0.006154676
tph1b	-0.036332077	0.971368463	0.973875514	0.509191915	0.142629549	0.859613676
tph2	-1.97350282	0.090881631	NA	NA	NA	NA
tpi1a	-3.832601432	0.162934177	-3.947128782	0.078356059	-5.04687473	0.007220865
tpm1	-1.065255499	0.171618599	0.098062303	0.946143162	-0.797997976	0.245754421
tpm2	-1.953128496	0.007565579	0.52313719	0.58624795	-0.278632463	0.687781256
tpm4b	-2.503548762	0.010344713	NA	NA	-2.481795019	0.002549279
tpo	1.231644039	0.07937189	-0.141107873	0.903025616	-0.218637377	0.758873921
tpp1	-1.246683737	0.041646092	0.523984814	0.521646906	0.660216292	0.291319012
tpra1	-1.253896771	0.047446987	-1.534303939	0.033045885	-2.362804603	0.001800282
tprg1	-6.165856256	0.003894833	NA	NA	-4.847951121	0.002543967
tpst1l	-3.872859914	0.002580317	-1.26447808	0.448056791	-2.512705524	0.066540885
tpst2	3.232078337	0.239240329	NA	NA	2.995789711	0.29314748
tra2a	-0.312730599	0.582006102	-0.60675302	0.356376854	-1.416554091	0.004616709
tra2b	-1.500675289	0.022893606	-1.026699723	0.182064955	-2.476928049	0.000400726
trabd	0.669824184	0.204661005	0.624273074	0.374286081	0.085412202	0.880331654
tradd	-1.180410537	0.269251443	-0.061258193	0.967850165	-0.502347744	0.62464021
traf1	1.261637559	0.522681927	0.517838792	0.760252723	-0.529539937	0.783562644
traf2a	0.869343717	0.645775874	-2.55178328	0.063728284	-3.068567638	0.011412054
traf3	-0.104117386	0.924109095	-0.317104702	0.825009935	-1.802672058	0.03945602
traf3ip2l	-0.708063801	0.664807348	1.000695952	0.349504335	0.780826204	0.352012729
traf4a	1.576481767	0.043552391	0.53551037	0.592003404	-0.275695669	0.721126912
traf4b	1.022342793	0.307077981	1.028591997	0.536239741	0.439892832	0.720052163
traf5	0.619280053	0.775404983	0.950251677	0.635282626	-0.44444834	0.787840904
traf6	1.38412713	0.03887652	1.683264022	0.084365974	1.922936261	0.010999574
trafd1	-0.828503589	0.580366006	-1.503056366	0.357628384	-1.733074554	0.168799142
trak1a	1.641900254	0.060366656	1.05670884	0.224984993	0.28931073	0.708991728
trak2	0.216875983	0.770210717	-0.83454812	0.265670936	-0.746301233	0.224421244
tram1	-1.721530208	0.001134325	-1.213877156	0.064058314	-2.237535128	6.18E-05
tram2	-0.964919924	0.379538782	-0.888631977	0.455253633	-1.566310728	0.071531999
trappc1	-0.197608119	0.850039091	0.694947065	0.554933243	1.302137484	0.151045764
trappc11	-2.276627554	0.011195512	-2.241244169	0.023654057	-3.939911932	3.49E-05
trappc12	NA	NA	-2.419895445	0.004378408	-3.19427417	6.25E-05
trappc3	-0.1888373	0.872911288	2.512802699	0.054457247	3.69414709	0.002658405
trappc5	0.027797109	0.986896799	-1.096714138	0.291041119	-1.829508931	0.061593279
trappc6b	-2.106562972	0.095104219	0.989996241	0.608452887	-1.891837781	0.102045565
trappc6bl	-2.287017851	0.011786196	-1.65938197	0.082497449	-1.98551735	0.019902117
trappc8	0.344142959	0.613206465	-0.326926401	0.693253649	-2.002910334	0.000903662
trappc9	0.66102711	0.545265253	0.982273165	0.294216776	0.97025395	0.225376664
triap1	-1.3693264	0.025217271	0.858160908	0.493267554	2.291772067	0.051223828
trib2	0.44914653	0.61942547	-2.84949416	0.002348794	-3.318396035	0.000111392
trim105	-1.750549328	0.28048271	-1.18226016	0.61321532	-1.7129867	0.313495822
trim107	NA	NA	-6.065615776	0.013950998	-8.084268812	0.000134105
trim16	-0.490565714	0.560401652	0.229158054	0.83550211	0.353585336	0.655378504
trim25l	-1.014520578	0.225594235	0.193786561	0.866557808	0.031388397	0.974514615
trim2b	0.202974952	0.80104708	1.474982643	0.190413515	0.5020361	0.527521754
trim33l	0.080044135	0.915747798	-0.644920248	0.271021654	-0.619160877	0.161511578
trim35-1	NA	NA	-2.242976227	0.542037424	NA	NA
trim35-27	-0.839248004	0.724931676	-0.421505289	0.910911363	-0.130659923	0.968357946
trim35-28	-0.20737379	0.883992267	-0.066280358	0.970327239	-1.061698322	0.309653091
trim35-31	2.128174886	0.103780722	NA	NA	1.256430895	0.592773124
trim35-39	NA	NA	-2.567019565	0.249081427	NA	NA
trim45	-0.100973187	0.925056338	0.160492535	0.937443458	0.784230176	0.452399801
trim55b	1.974491607	0.377375927	NA	NA	0.000314653	0.989903879
trim62	0.19305582	0.934254242	-2.328813649	0.197885663	-2.436914184	0.062512915
trim66	3.779220174	0.144921994	3.479640588	0.143771307	3.084103014	0.070586018
TRIM67	-0.952084569	0.434523732	-1.780391075	0.169706313	-2.719228088	0.019039139
trim71	0.485624171	0.247640905	0.532145735	0.400547143	-0.240663606	0.50773856
trim8a	0.336323177	0.733613944	-1.359966825	0.134376153	-1.511648086	0.036779784
trim8b	0.347347269	0.743492067	-1.959625264	0.044543598	-2.990710383	0.001418225
trim9	2.808110575	0.172536767	2.378407519	0.030376287	2.423440996	0.029507926
trioa	2.372349873	0.000129109	-0.345843481	0.602476879	-0.946950721	0.017459681
triob	1.732959855	0.009681257	-0.124564984	0.919448379	-0.617261176	0.359411836
triobpb	-0.727292733	0.320371492	0.962153419	0.259616126	0.660932042	0.361766792
trip12	0.398322813	0.29187685	-1.760368001	0.002033153	-2.488424661	6.20E-06
trip4	-3.305650512	0.000237898	-0.045954944	0.967988615	-1.296853771	0.08084795
triqk	-2.241911068	0.017289403	0.033346654	0.980048836	-0.928806992	0.300421166
trit1	-0.302867138	0.707280562	-1.378227721	0.088430105	-2.145704383	0.001580416
trmt10a	-2.180651776	0.104160956	NA	NA	NA	NA
trmt10b	0.315525103	0.808074091	0.169142503	0.915000786	-0.878610887	0.300299104
trmt10c	-0.103818337	0.938455685	0.199977811	0.903158102	-0.518025316	0.63251765
trmt11	-0.707389519	0.23218558	0.53937038	0.473950816	0.49487819	0.343307731
trmt112	-0.859304114	0.411903025	3.207783095	0.00953639	1.337169119	0.151650014
trmt44	-0.969362004	0.064470366	-0.961711319	0.122239074	-1.125007244	0.022367539
trnau1apa	0.261055276	0.648482779	0.032460577	0.970369509	-0.822282689	0.069981133
trnau1apb	-0.502197891	0.34561246	-0.76627226	0.265060948	-1.470613005	0.00389455
trove2	-1.50014527	0.117309011	0.04498846	0.980205914	-1.288740413	0.198377791
trpa1b	0.192955678	0.905617812	0.280456694	0.894279302	-0.72589548	0.452101536
trpc3	-2.125859361	0.489899767	-0.537423642	0.89469654	-0.239439228	0.923172171
trpc4apb	-0.598999337	0.321710435	-0.954802471	0.154282354	-0.182928646	0.753322175
trpc4b	2.49646725	0.241583279	NA	NA	NA	NA
trpc5b	-4.821672426	0.022663847	0.969517954	0.563508267	-0.900847368	0.599840545
trpc6b	-0.783834186	0.200891286	0.193182437	0.861138627	0.793805166	0.331664328
trpc7b	-0.296753843	0.865458702	-0.684107546	0.652379525	-1.41285439	0.134684119
trpm1b	NA	NA	-5.32619426	0.154860303	-4.320128302	0.147480977
trpm7	-2.395103409	0.000277084	-1.277352223	0.040140758	-2.442918224	0.000129712
trps1	0.63696021	0.320534008	0.157596518	0.875675834	-0.406960469	0.461590507
trpv1	NA	NA	-1.107026962	0.549755774	NA	NA
trpv4	-0.691884513	0.425477871	-0.93436558	0.282651808	-1.976185913	0.013806313
trrap	0.868122387	0.06204356	-2.129658224	0.000907513	-2.869585422	1.10E-05
trub1	-1.242666398	0.346989176	2.897437128	0.070488534	1.955351399	0.132011004
trub2	-0.16115364	0.842155076	3.478527268	0.002595763	1.31503041	0.056191822
tsc1b	-3.215569791	0.000340336	-0.282696389	0.804449235	-1.388509203	0.05435655
tsc22d1	1.197461215	0.018808103	0.835447616	0.208060212	0.647824949	0.162811727
tsen15	-0.638065355	0.349908811	0.552587955	0.662868297	0.071316199	0.936225992
tsen34	0.414588755	0.586644273	0.575886932	0.610341494	-0.307517679	0.763194168
tsg101b	-1.606973372	0.222179753	0.262253057	0.910616833	-2.157614861	0.043904514
tsga10	0.025145957	0.983373708	2.496173687	0.014976524	0.123296027	0.881234871
tshz2	-0.486127097	0.734640169	0.524876451	0.731080558	-0.546402493	0.547520141
tshz3a	4.38386163	0.043938723	-1.381247398	0.684201803	-2.326745216	0.309653091
tsku	-0.608354758	0.691424701	1.508676503	0.355717435	1.715724596	0.280640244
tsnax	0.384468075	0.700540441	-1.260876748	0.138994088	-1.709044181	0.019983083
tsnaxip1	-1.334556011	0.064470366	-0.656198555	0.505579471	-0.928480326	0.153041398
tspan13a	-1.324727543	0.592251081	1.330467949	0.512244672	1.510981126	0.357492043
tspan14	0.277422743	0.705281958	0.050766405	0.961120841	-0.012498097	0.987796065
tspan15	0.142295177	0.902813302	-0.506102981	0.655761524	-1.506281958	0.058255645
tspan18a	2.495899127	0.020053464	2.445924116	0.051680415	2.12270211	0.033371089
tspan18b	1.562675299	0.035073102	1.022266392	0.188984174	0.409313719	0.542112427
tspan2b	-1.253910478	0.172871216	-0.560580225	0.707779562	-3.435285113	0.000482699
tspan31	-0.161877898	0.880272933	1.692684978	0.067468691	1.557331859	0.053661508
tspan36	-2.317639186	0.076343042	-2.977044729	0.013535215	-2.314056866	0.022783927
tspan3a	-2.117104143	0.011846154	1.053342777	0.426227363	-0.306517187	0.698102291
tspan4a	-0.883666831	0.420876653	-0.867524864	0.465279688	-1.045407277	0.222530209
tspan5b	0.453120067	0.543372941	0.6672022	0.471014514	-0.596701004	0.324343125
tspan7b	0.630782059	0.3835284	-0.529567656	0.442419044	-0.223775299	0.680748388
tspeara	-1.021696941	0.628563013	-0.00695906	0.996903829	-0.861508872	0.66246022
tspearb	NA	NA	1.264939654	0.674715732	0.329736642	0.848524258
tspo	-0.958304945	0.365133788	2.672453047	0.064263124	0.79021397	0.539155217
tsr1	0.12391811	0.816381635	-2.325339158	0.000479947	-3.02271076	5.21E-06
tsr2	-1.141598725	0.112141597	-0.222956124	0.805569429	-0.659674188	0.267362448
tssc4	0.419640519	0.775898019	1.527382185	0.343422168	1.054048911	0.407123583
tsta3	0.596856582	0.383727263	0.431812083	0.664728229	1.122968322	0.058348396
TSTA3_1_of_many	1.626757468	0.030806465	2.626382961	0.003032771	3.083030216	0.000395333
ttbk2a	2.480469047	0.056512157	3.689443825	0.016671222	2.465858628	0.017587377
ttbk2b	-1.088045829	0.218663183	-0.174061216	0.916831657	-0.820602481	0.368391515
ttc12	NA	NA	-3.46201908	0.268594308	NA	NA
ttc13	-1.957043051	0.09805546	-1.494133251	0.168939764	-2.599318809	0.00610556
ttc14	-0.327645173	0.555823356	-0.583202601	0.354042429	-1.21234568	0.012390764
ttc17	-0.645404401	0.309515437	0.541826751	0.485409216	-1.09042585	0.048860964
ttc19	-0.715507536	0.715834461	1.686969822	0.468961199	1.647113551	0.2834379
ttc21b	0.612530259	0.167283899	0.117824357	0.867328179	-0.524793913	0.178035943
ttc22	0.028723628	0.970069006	-0.587266207	0.440403419	-1.317179584	0.014086543
ttc23	-0.435067217	0.815497333	-2.477727242	0.151496869	-2.701000328	0.070610865
ttc29	-2.792129053	0.143543669	0.028564957	0.995603557	2.298668945	0.164851498
ttc3	-0.136082074	0.842155076	-1.750175726	0.013535215	-1.796114435	0.001899165
ttc32	-3.044629597	0.02808027	2.235718545	0.265523471	1.308715926	0.440297551
ttc33	-0.86019244	0.539025043	-0.641655708	0.699399169	-0.242032574	0.869573746
ttc4	1.06512534	0.185557912	2.694800234	0.007990133	1.042954957	0.185779499
ttc6	-3.012030528	0.116785514	NA	NA	NA	NA
ttc7a	NA	NA	-0.850597183	0.671654454	NA	NA
TTC9	1.239726952	0.320371492	1.90892296	0.177921611	1.183507056	0.341481845
ttf2	0.45610162	0.378592791	1.154988096	0.098480402	0.126517956	0.821240289
ttk	0.196244965	0.723558761	-1.500646793	0.01787033	-1.621666358	0.000485838
ttl	-0.970587717	0.1926959	-1.107919574	0.134713256	-0.756782987	0.224421244
ttll11	0.928487582	0.237229952	-1.239371155	0.330220804	-0.641666363	0.528860016
ttll12	-1.68849133	0.031618139	0.083532491	0.939102166	-0.538301421	0.481638617
ttll2	-1.234801373	0.648134674	NA	NA	-1.69891319	0.271531448
ttll6	-0.026657384	0.982170788	1.029974096	0.467041467	1.07610481	0.269065812
ttn.1	0.487960087	0.75048797	-1.538781922	0.321366	-1.786844214	0.108386383
ttn.2	1.883173606	0.257638774	0.68230404	0.659924677	2.607658241	0.068904802
ttpa	NA	NA	-2.904850568	0.163887394	-3.485657188	0.096512959
ttr	NA	NA	-1.628548495	0.490792552	-1.771795343	0.351931881
ttyh1	-0.920963928	0.617220564	1.001346946	0.518157997	1.037134806	0.325507988
ttyh2	0.779597532	0.327563184	-0.530919	0.575621553	-1.375196076	0.032262701
ttyh3b	0.14671373	0.845958325	-1.610238764	0.051450535	-1.881902365	0.003644225
tuba1a	1.802668901	0.007356855	3.695397184	0.001314349	2.109498224	0.034851056
tuba1b	1.318341506	0.514088063	-1.041967276	0.505432533	NA	NA
tuba4l	-1.356998496	0.292018029	-1.081853915	0.467330311	-2.565482877	0.035488724
tuba7l	0.812952828	0.473979948	-0.802661228	0.541277444	0.014361842	0.987974186
tuba8l	0.357302168	0.62021475	0.135066975	0.89456594	0.246111579	0.816946249
tuba8l2	0.779941489	0.242313913	1.850738753	0.020354397	0.681324375	0.246903597
tuba8l3	-0.612481641	0.66321476	2.109046951	0.041140039	3.279615426	0.006851787
tubb1	1.259715725	0.715424175	4.054423513	0.220887294	5.447498276	0.093573129
tubb4b	0.522104284	0.38859497	1.207576637	0.091343779	0.985790734	0.047834361
tubb5	0.061601715	0.958858297	2.489523319	0.023924315	2.985980043	0.011108329
tubd1	-0.755559384	0.236763753	-1.09729902	0.1882843	-1.501873765	0.009816906
tubgcp2	0.069851078	0.944385869	-1.396265004	0.210194185	-2.269637188	0.001654462
tubgcp3	-0.299360057	0.631490471	-1.525302943	0.02826661	-2.314793313	0.000130602
tuft1a	1.193482227	0.430166199	0.473110457	0.770272398	-1.868232829	0.053379047
tuft1b	1.126613491	0.488149745	1.046230633	0.549815089	0.142635795	0.928288705
TULP1	-0.261942321	0.974029725	0.341260109	0.917828705	-1.1331819	0.643257316
tulp1a	0.754688627	0.620796151	2.344031382	0.208331814	1.035949571	0.504654342
tusc2a	-0.137903367	0.938455685	1.987207233	0.098066281	1.323006009	0.298311278
tusc3	1.659152336	0.210305678	2.002066068	0.154315077	2.58065248	0.021366174
tut1	-1.092275811	0.125930132	0.108289405	0.931375385	0.037455425	0.964031114
tut4	NA	NA	-3.629299244	0.001526614	-3.254211715	0.000444104
tvp23b	-0.489253391	0.585592066	0.788149015	0.478285295	0.397797869	0.631390575
twf2a	0.761398986	0.7668884	1.581685281	0.581960415	-0.189569625	0.912323598
twist1a	5.224425169	1	NA	NA	NA	NA
twist2	1.291437443	0.701207848	NA	NA	0.185852829	0.50773856
twsg1a	-1.892396411	0.222789123	-2.209774375	0.118081096	-3.713767685	0.002688806
txlna	-0.971572123	0.057564795	0.285855659	0.729573229	-1.09794293	0.020942176
txn	0.31094926	0.831028904	3.973919372	0.025535754	3.303198966	0.020717224
txn2	0.459475851	0.580361857	0.69115888	0.430026505	0.705648303	0.259896596
txndc11	-1.777742732	0.018167884	-0.140024193	0.910555148	-0.426757712	0.559811961
txndc12	-1.003433531	0.073801496	1.389237091	0.103664546	0.031626411	0.964031114
txndc17	-3.367327857	0.029701929	NA	NA	NA	NA
txndc9	-2.152905311	0.084991921	1.213135152	0.458105968	0.359216565	0.785810026
txnipa	-0.214474342	0.713881595	1.999766231	0.004294077	2.468789829	0.000316453
txnl4a	-1.221470577	0.057479337	0.935580424	0.23730204	0.715549704	0.2503709
txnrd3	0.049721336	0.937818258	-0.973789719	0.083736429	-1.410378876	0.002751232
tyms	-1.276342758	0.132774941	-2.843857317	0.00248002	-3.862201984	3.79E-05
tyro3	1.270766248	0.167063678	-0.129229306	0.925209329	-1.031713704	0.239468983
tyrp1b	NA	NA	NA	NA	1.170684253	0.689906424
tyw1	-0.722899205	0.218422057	1.264551512	0.048303164	1.429434125	0.008515751
tyw5	-1.135103911	0.366050656	-0.024019663	0.986239983	-0.258251239	0.828149318
u2af1	0.215504791	0.691044622	0.290160033	0.657250885	-0.457136224	0.348099783
u2af2a	0.067630525	0.915589522	-0.607982309	0.303333	-0.802141095	0.098317973
u2af2b	-0.867682288	0.170717623	-2.046600207	0.01642969	-2.861241535	0.000125124
u2surp	-1.143471003	0.077444619	-1.829452988	0.017420376	-1.538678242	0.010555213
uacaa	0.813782336	0.167333649	0.483645419	0.465833801	-0.076720757	0.888715307
uacab	-2.928573658	0.01074653	-3.556342143	0.00165667	-4.933149553	4.52E-05
uap1	0.493409027	0.428479091	0.991575474	0.104006981	0.542840324	0.243710739
uap1l1	-1.071373546	0.473688288	0.609852202	0.694571778	0.898482138	0.513428839
uba1	-0.5264692	0.399114091	-0.281284641	0.753771027	-1.25966305	0.025719266
uba2	-0.637208837	0.133840373	-0.540125968	0.284093229	-1.128507231	0.004658084
uba52	0.271269746	0.689047019	0.842458751	0.248856127	0.999271306	0.069611412
UBA6	-0.077779576	0.912314494	1.315669592	0.233150017	-0.511571183	0.380936723
uba7	-0.164215076	0.866986616	-0.281341423	0.792018493	-0.551661208	0.433461479
ubap1la	0.798167549	0.732503773	3.016366416	0.190968574	0.062488373	0.971385403
ubap2a	-0.111571195	0.847830937	0.344192231	0.575605756	1.070300582	0.015614322
ubap2b	-0.200394646	0.639955986	-0.55603288	0.255527653	-1.79286083	5.53E-05
ubap2l	-0.584269823	0.31743067	-1.794394407	0.021394323	-2.357596108	0.00030069
ubash3ba	NA	NA	-1.801556752	0.435487687	NA	NA
ubc	-0.278031587	0.718544731	0.570245946	0.517043634	-0.090152912	0.877046296
ube2al	-0.579059971	0.635161544	-0.236179853	0.900009632	-0.727905971	0.555034103
ube2b	-0.898078996	0.265574355	1.301811182	0.220121598	0.456778197	0.593725076
ube2c	0.436833448	0.43707168	-1.160722724	0.055121725	-1.435512096	0.005175278
ube2d1a	-0.614822897	0.424353838	1.868039673	0.043082421	1.956138097	0.045104546
ube2d2	-0.966174501	0.187020207	0.589965149	0.478486813	-0.016430225	0.985935935
ube2d3	-0.611577108	0.456960831	-0.309268908	0.767726495	-0.921436558	0.195736556
ube2d4	-0.697018201	0.39797716	-0.932228522	0.350823698	-1.918073939	0.013051818
ube2e2	1.132429778	0.090041351	2.236355099	0.01187951	2.619143414	0.000591245
ube2e3	-1.44589457	0.010272962	-1.913004059	0.004765314	-2.788821782	2.95E-05
ube2f	-0.626734378	0.324951374	0.152444922	0.875293956	-0.963786433	0.072533069
ube2g1a	-0.702973664	0.369206198	0.633414901	0.598303895	1.204352204	0.220817627
ube2g1b	-1.805868568	0.035054342	1.36281977	0.106779455	1.158280531	0.124761641
ube2g2	-1.210228859	0.073141838	0.548704387	0.68957345	0.906646241	0.199938283
ube2ib	-0.170884594	0.797027434	0.362069702	0.621670734	0.449622973	0.408988982
ube2j1	-1.767438975	0.086865133	-1.493626354	0.143771307	-0.466820752	0.651253534
ube2j2	-1.437698757	0.26159042	-0.77071823	0.531657562	-1.644642329	0.065233576
ube2ka	-0.685296056	0.421775946	-0.083719262	0.946033536	-0.610976159	0.369077724
ube2na	-1.670221092	0.068526706	2.498604439	0.023573516	1.647860717	0.051616527
ube2nb	-0.103727365	0.899369944	1.494061908	0.064448141	1.616212601	0.009817156
UBE2O	-2.382021718	0.012972585	0.302080974	0.80356504	-0.173637218	0.875264379
ube2q2	-1.156105408	0.08267186	-5.201761376	5.22E-05	-5.708195138	9.53E-07
ube2ql1	1.160055624	0.043157137	0.002904334	0.99822779	0.244240674	0.71076699
ube2r2	-0.284871843	0.71726275	-0.332495864	0.762582763	-1.006941548	0.145345933
ube2s	-0.831044761	0.379985751	-0.828934483	0.418956715	-1.212818196	0.143510445
ube2t	-0.304119597	0.733699561	0.486993261	0.731080558	-0.222015937	0.816946249
ube2v2	-0.630983331	0.459675912	-2.243892494	0.01611942	-2.605668172	0.001378335
ube2w	0.286659486	0.864238369	1.249170199	0.38296567	0.797947309	0.467763475
ube3a	-0.842199572	0.330571374	0.443098154	0.80991797	-0.568952568	0.54048505
ube3b	0.118354366	0.885847045	-1.820531911	0.010776533	-1.995252171	0.001298307
ube3c	0.979208404	0.063529501	-2.201944919	0.002294303	-2.586445127	9.94E-05
ube3d	0.309246736	0.849837703	0.214134097	0.907673367	0.58578924	0.664070782
ube4b	-0.799908906	0.305058677	-4.190073211	0.000167638	-4.612705817	5.67E-06
ubiad1	0.345454923	0.52363105	0.092865743	0.91984754	0.500489975	0.298311278
ubl7a	-3.760067923	0.01978896	-2.462066217	0.194900904	-3.07942711	0.038897539
ubn2a	-0.783747369	0.23604908	-0.872910227	0.219922249	-1.054916002	0.060885661
ubox5	-0.527001582	0.615755618	1.477031017	0.218876646	0.94010774	0.243864326
ubqln4	0.076779712	0.880250232	0.370625952	0.521646906	0.980411985	0.011481352
ubr1	1.723406131	0.219563449	-0.972501047	0.518128465	-1.058868209	0.380522737
ubr2	0.47308906	0.344927895	-1.223208248	0.043133657	-1.784124161	0.000378253
ubr3	-1.140162402	0.013719244	-0.411743606	0.549056651	-2.11506024	8.83E-05
ubr4	0.900226657	0.133258589	-1.446204712	0.039057543	-1.561138382	0.00636989
ubr5	0.429005094	0.226923223	-1.259760224	0.006612073	-1.928078126	2.34E-05
ubr7	-0.75951027	0.12777568	0.063699944	0.938641424	-0.136016757	0.845083787
ubtd1a	-2.275148026	0.1347501	-0.766009004	0.635282626	-0.618203584	0.653168112
ubtd2	1.088248406	0.153955132	1.160680902	0.167859597	1.057002787	0.109715663
ubtfl	-0.745062087	0.335267492	-1.578519379	0.103282302	-1.817925354	0.015556496
ubxn11	3.773137952	0.196388861	6.625086572	0.086297684	4.773069126	0.073114905
ubxn2a	-4.016647657	0.005239678	NA	NA	-2.914034448	0.017242193
ubxn7	-0.901632022	0.453924893	-3.706744425	0.005204325	-4.005747989	0.000726749
uchl3	-6.518701411	0.000148222	NA	NA	NA	NA
uchl5	-0.381483462	0.580873834	0.0312861	0.974508896	-0.420365487	0.544326702
uck1	-0.619220065	0.772912343	-0.81796671	0.701438104	-0.969669649	0.50773856
uck2a	-2.520233555	0.0025034	1.666438736	0.084365974	0.65059722	0.244744706
uck2b	-1.886959903	0.005562424	-0.713125507	0.345087989	-1.512962354	0.013636642
uckl1a	-0.934062878	0.760940513	0.174829102	0.932327066	-1.573036913	0.429791878
ucmaa	NA	NA	NA	NA	0.045984096	0.941624841
ucp1	1.722471018	0.736264522	NA	NA	-0.19552098	0.954123955
ufl1	0.492600557	0.470712641	0.0442284	0.965820151	0.294856924	0.626131758
uggt2	-1.559303451	0.013448643	-1.460019265	0.056813241	-2.385426864	0.001217087
ugp2a	-0.0668085	0.958858297	0.056254177	0.985430699	0.515614908	0.794547728
ugp2b	-1.993041758	0.122350931	-3.191937081	0.022224335	-3.809286454	0.002335526
ugt1a7	1.236545737	0.662786271	NA	NA	2.15206653	0.358301313
ugt2a5	0.071928843	0.966400066	-0.62454844	0.541277444	-0.763737987	0.355326483
ugt2a6	-1.453914659	0.427904796	-1.533589044	0.456877648	-1.250643427	0.3970566
uhmk1	-0.586365338	0.623757215	-1.102830197	0.356264576	-1.361629661	0.173676312
uhrf1	-1.144675389	0.059017274	-0.402952478	0.64315339	-0.486025555	0.394411901
ulk1a	0.643983011	0.465608456	0.188869097	0.882376461	0.388857224	0.695400019
ulk2	0.4907457	0.706654427	-1.408762514	0.157535844	-2.618586382	0.004249666
ulk3	1.27290909	0.049345186	0.810860678	0.327284765	0.373414315	0.576422861
umad1	0.158492356	0.853188185	-1.262161135	0.132385972	-2.123319362	0.002091574
umps	-1.724663789	0.057152271	2.458396426	0.045295109	0.59792933	0.65630393
unc119.1	-1.046894485	0.247914729	-2.15727565	0.020871998	-3.234198234	0.000539277
unc119b	-1.413494171	0.300588582	-2.361110533	0.094264774	-4.275744784	0.001424598
UNC13A	2.794608945	0.086865133	2.816078962	0.083360469	2.60070382	0.064518907
unc13ba	-0.433313488	0.847295385	-1.459668874	0.606120499	-1.702174231	0.400312721
unc13c	NA	NA	-0.428157788	0.873000493	0.548206205	0.755735908
unc13d	-1.119804223	0.557123074	-1.299172785	0.657251992	-0.983227654	0.593130715
unc45a	-0.469840974	0.452604286	-0.325050181	0.652466953	-1.118724432	0.029558011
unc50	-0.842198661	0.488773069	-1.789329375	0.108242241	-2.278816761	0.021815395
unc5b	2.095857114	0.001188204	1.030485696	0.161958652	0.230764029	0.67256971
unc5da	-1.381306337	0.042551397	0.034935418	0.970369509	-1.656892403	0.006793382
unc5db	-3.738241436	0.000192922	-1.093096533	0.168043199	-2.072812054	0.007204626
unc80	2.067140704	0.239970094	2.621392114	0.138278741	1.71988949	0.243056214
uncx4.1	0.750964447	0.72273632	5.287813109	0.054886708	0.476195337	0.822845536
unga	-0.197325137	0.793473628	0.340416814	0.68962994	1.107436425	0.068185489
upf1	-1.090533287	0.085077161	-2.507309815	0.002294303	-3.094656526	5.87E-05
upf3a	-1.349830636	0.269015442	-0.200450855	0.967045862	-1.132172506	0.378791458
upk3b	-1.61124374	0.216550909	-2.796388125	0.153513417	-2.46552026	0.189555584
upp1	1.842463293	0.431122706	1.077562986	0.708690875	0.064473169	0.964545089
uqcc1	-2.296630252	0.056204429	-0.931992513	0.497676411	-1.385695761	0.237643961
uqcc2	-0.655741364	0.524612917	0.766457608	0.624523675	0.01857079	0.990104636
uqcrfs1	-0.240323265	0.737020749	1.292375498	0.139081568	2.043989658	0.007032706
uqcrh	0.730546844	0.289229569	3.428754067	0.000757878	2.612416481	0.000672452
urahb	-0.372302013	0.639310743	4.115212664	0.004924487	3.606744685	0.000237123
uri1	-1.325917948	0.176876967	-2.085535996	0.052831366	-2.811491405	0.002745706
urod	-1.760244259	0.117018081	-0.889230989	0.521750545	-1.570362837	0.1031185
usb1	0.128150304	0.950625334	-0.605019081	0.742336526	0.552726332	0.747062708
use1	-1.56830162	0.133824109	1.510004582	0.434723214	1.914125984	0.110220196
usf1	-0.316680342	0.718123199	-0.145328566	0.899800431	-0.642207226	0.327769408
usf1l	-1.097344109	0.126444062	1.169705394	0.128854171	0.11183749	0.881481087
uso1	-0.123594874	0.826458747	-0.683703055	0.343769736	-1.302803929	0.005591933
usp10	-1.680632796	0.006621855	-1.070849698	0.086053906	-2.453743001	0.000191913
usp11	-0.35840492	0.764532713	-2.295419581	0.021903932	-3.481664817	0.000482968
usp13	-3.342309618	0.074631983	-0.166091912	0.928971286	-2.996380788	0.018431428
usp18	-0.17754148	0.936942439	-0.656805282	0.918898817	0.34235832	0.833012348
usp19	-1.505399426	0.001121392	-0.69425572	0.165584558	-0.695243404	0.063518718
usp20	-0.528905257	0.63763946	-0.008052859	0.995968249	-2.2111481	0.028032742
usp22	0.905198725	0.088254703	1.008776051	0.127563509	1.121459304	0.018263632
usp24	-0.238550848	0.785797123	-1.411892143	0.090567762	-2.602555293	0.000707882
usp2b	1.688627297	0.194732282	0.241728395	0.858254135	0.657550042	0.466291945
usp32	1.362996884	0.032996164	-0.444794111	0.65323884	-1.270683684	0.027438834
usp33	-0.014904372	0.983373708	0.144346767	0.880154432	-0.525193704	0.352084782
USP34	0.74290105	0.147908631	-1.597554308	0.009320147	-2.227617127	6.92E-05
usp38	-0.132150174	0.82138135	-1.954884616	0.003156001	-2.363315946	6.18E-05
usp39	0.406739415	0.569293211	-1.024620236	0.180842016	-0.511924375	0.35614947
usp4	-0.445582938	0.582006102	0.079021642	0.945254327	-0.38266567	0.590941771
usp40	-0.032410195	0.981887783	-2.749928843	0.005050042	-3.137778806	0.000438733
usp45	0.540549906	0.755727588	0.862524748	0.674306078	0.26593802	0.87763325
usp46	-0.026057869	0.985598647	-1.956159699	0.155530701	-3.3066629	0.002643015
usp47	0.159095031	0.789047716	-0.882870854	0.129539604	-1.296772664	0.005968272
usp5	0.323815507	0.510036149	-0.057395725	0.939295355	-1.203044558	0.003036594
usp53b	-0.970157521	0.70158085	0.505956933	0.859502346	-0.168023991	0.889661751
usp54a	-0.586131266	0.170552975	-0.22138676	0.725262143	-0.480888801	0.167173033
usp54b	-0.476721968	0.837589864	-1.479595589	0.547561714	-0.679487088	0.639464112
usp8	-0.281292555	0.697726618	0.419737802	0.602432858	-0.2203668	0.717208402
usp9	0.170238861	0.782740822	-2.105575658	0.002857347	-2.634405114	4.47E-05
utp11l	-0.062589099	0.931103254	1.904018135	0.01215012	2.153652645	0.000822021
UTP14C	-0.203102556	0.746868232	-0.203678103	0.814446199	-1.447920159	0.004329184
utp15	-0.094784309	0.89682915	-1.194924751	0.064448141	-2.177815046	0.000419251
utp25	-0.107595601	0.848700072	-1.703027298	0.003621945	-1.963733155	0.000113744
utp4	-0.123100844	0.848675652	-0.175231683	0.834840932	-1.255196685	0.014612644
uvssa	0.108925665	0.905135551	0.811668304	0.298169069	0.239886874	0.724534932
uxs1	2.095968781	0.001169687	0.448453812	0.553536698	-0.215318184	0.702620319
uxt	-0.513832847	0.633054147	0.014801463	0.993971282	-0.157433204	0.901368027
vamp1	-0.392310571	0.748931537	0.1747666	0.919543412	-0.520433929	0.54303321
vamp3	0.208984651	0.807114636	0.313280923	0.735237624	0.734975985	0.24480367
vamp4	-1.010919849	0.129920079	0.425957799	0.733039664	-0.066658556	0.93227319
vamp5	NA	NA	0.708450405	0.762525917	NA	NA
vamp8	0.58031439	0.607824998	1.914569526	0.10315556	1.34911123	0.14619519
vangl2	-0.005662065	0.993080204	-0.577536177	0.350828352	-0.929827926	0.052334543
vars	-1.38320779	0.020775208	-1.244174884	0.064785949	-1.077351688	0.05151328
vash2	0.451164576	0.401963158	0.494598144	0.442458795	0.235116937	0.682465928
vasna	0.462775681	0.826664582	1.118252709	0.667795716	0.05146589	0.999454809
vaspb	0.932584871	0.115058526	-0.684891831	0.272721627	-0.60958404	0.183315824
vat1l	NA	NA	2.17851544	0.428835489	NA	NA
vav2	1.381798586	0.02102513	0.26943976	0.743911056	-0.422310796	0.418892345
vbp1	-0.662073606	0.318785615	0.813966728	0.279367973	0.284555333	0.634052559
vcana	1.559429393	0.138884584	-1.13351997	0.33700469	-0.766327537	0.405544626
vcanb	0.889987608	0.723318834	2.821577218	0.215984243	2.593310745	0.120727541
vcla	-1.424691761	0.200389517	1.080152496	0.392330401	-1.433471753	0.193916738
vcp	0.039599192	0.951995692	3.073142314	0.001130771	3.482283269	0.000249091
vcpkmt	-0.892446016	0.307525166	0.622450066	0.574216799	0.235523964	0.822202236
vdac1	-0.343748032	0.629147252	-0.742358831	0.318937335	-1.240569501	0.036234887
vdac2	-0.470936981	0.46854748	-0.769232674	0.27290952	-1.095491638	0.045420186
vdac3	-3.78308182	0.000777622	-4.36801299	0.001305044	-4.606291572	4.98E-05
vdra	-0.178531105	0.935681271	-0.868582534	0.706706143	-1.56619235	0.25952882
vdrb	0.281575816	0.686092214	-0.962659567	0.143551799	-1.057870567	0.030029441
vegfaa	-1.033827029	0.599424054	-0.707423363	0.58315304	-0.845573999	0.370958385
vegfab	0.228744799	0.901062497	-0.827408608	0.561502667	-1.02729601	0.351889856
vegfba	0.217386785	0.906030988	-0.020759535	0.988804974	0.082648796	0.957855688
vent	-0.902117994	0.345199492	3.402574552	0.003873106	3.624493712	0.001966014
vezf1b	-0.539453292	0.628217715	0.966714578	0.40771575	1.097570121	0.242671765
vgll4l	0.392470352	0.678698265	0.508372899	0.59044859	0.809572252	0.262982915
vipas39	-3.572801981	0.037214644	-3.008403931	0.259025063	NA	NA
vipr1b	4.369084117	0.016632811	1.190069034	0.624083053	0.50040495	0.77744312
vipr2	-0.28256884	0.837487838	-1.224878626	0.581818768	-4.38103425	0.027944088
virma	0.229323157	0.648038376	-2.195042119	0.000907498	-2.711536194	5.22E-06
vma21	-0.632797589	0.436473641	1.557051317	0.137943065	3.060694631	0.002841006
vmo1b	0.469742525	0.749337904	-0.574267142	0.787268177	-0.580061764	0.594728561
vmp1	-1.695656874	0.071805755	-0.968191399	0.412356392	-2.41798457	0.005081517
vps13a	-1.181141654	0.088395814	-1.939239174	0.010530477	-2.030650721	0.002656191
vps13c	-1.803386391	0.064229241	-1.43878937	0.127711442	-2.131283211	0.010463716
vps13d	0.083599781	0.920504377	0.28005145	0.745788495	-0.724244137	0.274352354
vps16	-4.122041166	0.004090667	-3.737026803	0.00617046	-5.046860088	0.000198784
vps18	0.577786086	0.411400331	-0.268645606	0.78499385	0.831371336	0.289173131
vps25	-1.990639704	0.017264829	NA	NA	NA	NA
vps26a	-0.287193354	0.795845694	1.439606149	0.159610225	1.181475808	0.178704019
vps26b	-2.616014217	0.003363797	-1.823525242	0.036030264	-2.245077645	0.001452914
vps28	0.136837831	0.874792295	1.687110795	0.032548642	1.665229459	0.008802037
vps35l	-5.093283307	0.000340204	NA	NA	-4.832424683	0.000499316
vps37a	-0.985726982	0.399114091	-2.258672035	0.052831366	-3.097476139	0.003514776
vps37b	-2.9138284	0.059808533	-1.47464385	0.476914773	-1.949058454	0.293756688
vps37c	NA	NA	-1.586331307	0.315102687	-1.799787377	0.072102313
vps41	0.541349864	0.592062344	-0.278192725	0.817468964	-0.41659568	0.73828021
vps45	-0.695201609	0.450777958	-1.064518477	0.249557198	-2.050528558	0.015060821
vps4a	-0.665913728	0.540137634	-0.367862008	0.774357809	0.033403969	0.979641625
vps50	-0.872208764	0.254352863	0.220948323	0.823642359	-0.042345048	0.957258091
vps52	-0.486819297	0.615755618	0.882677645	0.358786631	0.267239213	0.752161002
vps53	-1.817488686	0.005789719	0.224148524	0.786685313	-0.795637989	0.303529785
vps72a	-0.570596864	0.392396995	-1.09575132	0.124562076	-2.119828642	0.000964705
vps9d1	-0.847897931	0.427010549	-1.428402503	0.183432663	-2.340514804	0.015213351
vrk1	-0.144182413	0.842155076	0.534929141	0.526114739	0.240407317	0.675947014
vrk3	-2.037477662	0.004613295	-2.057589837	0.003735658	-1.819315533	0.002169744
vrtn	-0.53347325	0.52363105	-2.305060101	0.015794222	-0.779366495	0.358325988
vsig10	0.55162882	0.521063805	1.733698825	0.106307633	1.881568778	0.048870044
VSTM2A	-2.365895222	0.379569419	-1.699819022	0.496225801	-0.924482149	0.641592812
VSTM2B	2.579273788	0.245491176	0.219011551	0.961854221	-0.651510072	0.604092301
vstm2l	-4.715610452	0.005699469	-2.092568786	0.124692868	-3.04829971	0.009396848
vtcn1	-0.672805662	0.723438296	4.098043863	0.115918521	2.145425601	0.278737521
vti1b	-1.910049332	0.09555266	-3.298650047	0.023495812	-4.738457984	0.000178666
vwa10.1	-1.336669971	0.670551488	NA	NA	NA	NA
vwa10.2	0.994199629	0.778652177	2.176217833	0.578559256	0.739115633	0.827936472
vwa5b1	-0.909739271	0.64020388	-1.42159985	0.467088538	-5.057610511	0.004660122
vwa7	-1.6309147	0.191717243	NA	NA	NA	NA
vwa8	-1.780638826	0.003619395	-0.562277539	0.420195735	-0.714194782	0.167574854
wacb	-0.679984803	0.491306334	-0.344717163	0.797356633	-0.847238518	0.354903969
waplb	0.057653402	0.955561802	-2.837536154	0.001305044	-4.033473025	1.55E-05
wars2	-0.033982583	0.981191157	-0.595970008	0.704605964	0.268950516	0.825492529
wasa	NA	NA	NA	NA	-4.581317702	0.10472943
wasb	NA	NA	-1.22500385	0.638075326	-2.590241667	0.127637225
wasf1	2.229856869	0.011547398	1.462080259	0.233988619	1.491854095	0.075171798
wasf3a	-3.607282182	0.100620827	NA	NA	NA	NA
washc2c	-2.417355804	0.002554796	-3.346402916	0.000313204	-4.250948797	5.82E-06
washc4	-0.458776812	0.561676573	-0.245971516	0.790013814	-0.216167108	0.781996797
waslb	-0.704519003	0.40544947	-1.268230396	0.133119651	-1.877719831	0.010781961
wbp1	-1.117398529	0.041226176	-0.319371177	0.727676295	-1.570464565	0.00694474
wbp11	0.621212151	0.62021475	0.257076148	0.846264889	-0.908831652	0.321555089
wbp1la	-0.576061192	0.481996801	0.224869062	0.867154478	-0.937834977	0.236271837
wbp1lb	-0.425522538	0.731896921	1.236648534	0.541782493	0.00559042	0.984984194
wdfy1	-0.016097924	0.984478036	0.345145023	0.671399175	-0.624302272	0.261577417
wdfy3	1.608884354	0.002566946	-0.674259593	0.260089857	-1.03709678	0.022637947
wdr11	-0.373856341	0.619171134	-0.856479602	0.236184021	-2.023377024	0.002058707
wdr12	-1.132147929	0.05094583	1.291169705	0.110870758	1.208298535	0.032340217
wdr13	-1.35252776	0.239623891	-0.089324194	0.963711555	-0.961425678	0.463412422
wdr17	-1.309349002	0.868632185	0.196963137	0.919916812	-1.624900965	0.331439407
wdr19	1.475795008	0.035002738	0.530382387	0.624671395	-0.005788161	1
wdr20a	-1.638448079	0.043157137	-2.0507874	0.026761322	-1.843799876	0.015197448
wdr26b	-0.060839845	0.929787041	-1.391973613	0.02916541	-2.097734823	0.000423529
wdr27	-1.290985801	0.271255184	-0.371320266	0.746693859	-1.995534474	0.018766352
wdr3	0.419986844	0.360572708	-0.230485215	0.741390752	-0.718249112	0.041850167
WDR31	0.827874647	0.407893421	0.772714709	0.467502563	0.609223066	0.593208037
wdr32	-0.332269018	0.607359066	-0.521762595	0.449057207	-1.364521463	0.010604113
wdr33	-0.193150484	0.683132391	-0.695533055	0.177051938	-0.868128445	0.032286867
wdr35	0.317066139	0.603726237	-0.305701636	0.685748483	-1.352895071	0.007398785
wdr36	-0.204557868	0.811458647	-0.155285441	0.882223275	-0.730989207	0.244014227
wdr4	-1.993891479	0.019638493	0.993329944	0.40492716	-0.21744771	0.822904255
wdr41	-3.090648434	0.014913315	-1.782311159	0.201912594	-1.951202122	0.092201425
wdr43	-0.692784037	0.15882462	-0.53815737	0.38937304	-1.239205259	0.006560161
wdr44	-0.102631314	0.925056338	-0.80126058	0.441365439	-1.786190862	0.035488724
wdr45	-0.596556873	0.384853643	0.600234089	0.400547143	0.931554596	0.098136954
wdr46	-0.244718704	0.731896921	-0.051945408	0.953598317	-0.349852961	0.520008336
wdr47b	-0.677463404	0.248601954	-0.489620879	0.537799467	-0.373313083	0.512788078
wdr60	-2.972194991	0.033926812	NA	NA	NA	NA
wdr62	-0.149665467	0.808455438	-2.43906416	0.001257338	-3.769996277	2.94E-06
wdr66	0.051296603	0.980278095	1.285778944	0.521603087	1.658002004	0.298311278
WDR7	-1.112211065	0.008842675	-0.190215661	0.751858509	-0.87769718	0.018670837
WDR70	-0.99216559	0.056774169	-0.304771824	0.62262863	-1.06898318	0.017617255
wdr76	-0.009617637	0.992196639	0.244119017	0.830274656	0.74019431	0.37449304
wdr81	-1.313586239	0.01855382	-2.403118155	0.002351519	-2.931411393	4.66E-05
wdr89	-1.256249551	0.251344271	0.910076586	0.561696031	1.99364436	0.11631433
wdr90	-2.01040569	0.012506972	-0.276001193	0.80319102	-1.837985364	0.009121695
wdr91	-0.879361342	0.181022642	-0.528942405	0.512201111	-1.25588435	0.041349972
wdsub1	-0.368022266	0.831004857	-2.377214035	0.054773196	-1.166861393	0.25225357
wee1	-0.212362216	0.716650731	-0.99429415	0.131359967	-1.140567638	0.019907545
wfs1b	-0.384823294	0.634767597	-1.314656405	0.13361717	-0.944697089	0.216827326
whrna	-1.345420897	0.457838	0.400313158	0.808392743	-2.17913477	0.137220548
wipf1b	1.167037734	0.306904723	0.412993584	0.687495064	1.466895828	0.129636689
wipf2b	0.114960929	0.938455685	-0.374958978	0.814446199	-0.206868201	0.889352834
wnk1b	-0.097560295	0.906030988	-3.259632321	0.000372448	-3.851926591	7.03E-06
wnt1	-0.591601451	0.865289012	1.498900873	0.576318134	-0.343565845	0.906578815
wnt11	-0.533466854	0.43374475	3.566822687	0.000196371	2.812878548	0.000221231
wnt2	3.375954298	0.040915897	6.361507768	0.013806531	7.825493101	0.001139269
wnt2ba	NA	NA	0.924495099	0.817560714	1.959076786	0.408982328
wnt3	1.215094807	0.378090981	NA	NA	NA	NA
wnt3a	1.674091372	0.190808165	-0.187720661	0.922768465	-0.04921138	0.976730834
wnt7ab	-0.053558867	0.990432923	0.39889728	0.851697332	0.883670494	0.552145334
wnt8b	2.778976158	0.407091698	NA	NA	NA	NA
wrap53	0.406131066	0.412054345	0.702545919	0.216088659	1.129850337	0.011757434
wrap73	-0.107868435	0.877336319	0.113712128	0.916515413	0.053164603	0.931485852
wrb	-0.771460967	0.346016351	-0.049253303	0.973430082	-0.49083003	0.520806087
wrn	-0.052905313	0.955561802	-0.368534578	0.703182641	-1.904177855	0.007621439
wrnip1	-1.189558454	0.050879488	0.195550645	0.831255084	0.426195885	0.519420631
wsb1	-0.486039632	0.506842502	-1.367807568	0.097075301	-2.067189679	0.001914836
WSCD1	0.945220239	0.553270225	0.174426624	0.946033536	0.099129099	0.953482919
wtip	1.330934254	0.219834176	-0.797142778	0.489105427	-0.574946931	0.501961943
wu:fa19b12	-1.334068935	0.332805142	NA	NA	NA	NA
wu:fa56d06	4.968771131	0.036701953	4.056496408	0.099641023	3.506890267	0.165446946
wu:fb18f06	0.787389444	0.383727263	1.990036472	0.058482293	1.471693171	0.04953064
wu:fb64b08	NA	NA	4.593122342	0.116683821	NA	NA
wu:fb74b10	-0.781480182	0.371687126	1.08747047	0.323665504	2.911495166	0.014251905
wu:fb97g03	0.989155198	0.104105623	3.370346997	0.000399446	3.387931992	1.01E-05
wu:fc33b09	0.470559586	0.408306324	-0.427547943	0.531166176	0.014833591	0.981342872
wu:fc38h03	0.096886215	0.938393283	1.722713415	0.054457247	1.333466425	0.097080797
wu:fc75a09	-0.219795898	0.696401933	0.632724442	0.37345451	0.060038319	0.914877608
wu:fi04e12	0.109824261	0.913643027	0.794767435	0.260955502	0.606158976	0.301445727
wu:fi36c02	-0.765635201	0.273921081	-0.0214395	0.984264062	0.06577514	0.930210787
wu:fj49a02	-0.353161214	0.674463815	0.135523878	0.899800431	0.779778825	0.302265811
wu:fu71h07	-0.93983118	0.549233032	-1.151221766	0.570460917	-2.690031353	0.104908111
wwc1	1.254343367	0.074121643	0.670640049	0.389599864	0.76570831	0.180055785
wwc3	1.199660254	0.050092246	-0.71396166	0.279154809	-1.357148665	0.008797291
wwox	-1.679496165	0.031192444	0.54629565	0.462460635	-0.133905961	0.865446889
wwp1	-0.553501247	0.308608637	-0.148270066	0.867328179	-0.600370992	0.276517601
wwtr1	0.401096104	0.536044377	0.340984848	0.694679383	-0.563457551	0.323974548
xbp1	-0.581465121	0.296492572	2.415629027	0.002376367	1.518571487	0.009043656
xdh	-0.491499024	0.806838817	-1.441798204	0.110312753	-1.285608228	0.079481573
xgb	-3.540776222	0.063590732	-2.613051602	0.073354684	-4.378121166	0.003042189
xirp2b	-1.894700148	0.066316395	1.589489872	0.194393875	0.005141335	0.989243626
XKR4	-2.172093447	0.08462397	-1.092405101	0.502922788	-2.371933831	0.04551939
xkr6a	0.824318823	0.512042097	-1.439778767	0.479654601	-1.329680858	0.293647494
xkr7	1.939025783	0.431354474	NA	NA	1.729327355	0.446028098
xkr8.3	-1.035062359	0.478189373	-0.067884435	0.981745213	-0.433977751	0.826955337
xkr9	-0.74392869	0.72169897	-0.037074516	0.953400052	NA	NA
XLOC_000322	NA	NA	-1.197279914	0.608361395	-0.709503337	0.678268553
XLOC_000449	-0.324572301	0.815565445	-0.594736479	0.776782407	-0.416377311	0.808057146
XLOC_000946	-1.180112609	0.151353078	1.567098582	0.163534015	-1.954527757	0.044141369
XLOC_001155	0.047147499	0.99259245	1.403718785	0.562217261	1.26525318	0.46396044
XLOC_001437	-2.935442391	0.010272962	-0.548633468	0.607024276	-1.373277353	0.100169632
XLOC_002521	-6.764945352	0.00118246	1.186907346	0.464581041	0.276613985	0.857087479
XLOC_003082	0.218344006	0.948985526	NA	NA	NA	NA
XLOC_004546	-0.797873241	0.709127812	NA	NA	NA	NA
XLOC_004644	NA	NA	-1.229918577	0.69405597	-0.547261506	0.710122981
XLOC_004796	0.805980486	0.682342878	0.516499344	0.795218838	-0.577317775	0.732290531
XLOC_004936	NA	NA	NA	NA	-4.842812814	0.008665254
XLOC_004959	-0.428099457	0.783994812	0.1326589	0.958667902	-1.39686606	0.266429604
XLOC_005216	0.439476011	0.765143144	2.329218064	0.279154809	2.456999119	0.007645307
XLOC_005272	NA	NA	-2.690248812	0.389218198	NA	NA
XLOC_005769	NA	NA	NA	NA	-1.516794197	0.551170917
XLOC_006268	NA	NA	0.390974301	0.915721793	0.083975975	0.97421507
XLOC_006319	0.252648959	0.902813302	0.787745663	0.720233202	-0.454500704	0.786164377
XLOC_006330	-0.367587936	0.596345511	0.805998686	0.461188104	-0.466014473	0.480028071
XLOC_006367	0.037504398	0.977476992	0.322099013	0.888511911	-1.221394154	0.345222886
XLOC_006751	NA	NA	1.210005828	0.726584584	NA	NA
XLOC_007145	0.070340467	0.955561802	-0.549598781	0.782642734	0.31252637	0.816443827
XLOC_007509	-0.685415157	0.774307712	1.712909142	0.647186238	1.258144088	0.536536508
XLOC_007541	-0.672956612	0.435189673	-0.276155219	0.771059693	0.201785058	0.785929875
XLOC_007665	-0.564715707	0.718763951	-1.241099147	0.383299611	-1.189491397	0.25225357
XLOC_007704	-0.906497981	0.720792377	-2.945462053	0.140558918	-2.808589997	0.148783416
XLOC_008119	-0.162748174	0.729877875	-0.100428295	0.880631934	0.161528276	0.691431949
XLOC_008494	-0.32040321	0.917165588	1.815466769	0.609085155	1.013325555	0.819201474
XLOC_008680	-0.622136116	0.767973152	0.354755412	0.896889371	1.635909695	0.247972789
XLOC_008823	0.290729267	0.83160621	0.687856375	0.742078651	-0.019766672	0.99589904
XLOC_009629	1.697552679	0.380472691	2.55495895	0.248680793	0.140549481	0.884878474
XLOC_009640	0.316772534	0.87925502	-0.99008487	0.714235603	1.667558521	0.380121516
XLOC_009815	-2.470601928	0.151353078	-1.175841116	0.578902096	-0.759155374	0.677042636
XLOC_010012	-0.854150079	0.691613936	-2.570354652	0.048737439	-4.169053269	0.000847561
XLOC_010155	3.181852382	0.052278802	0.381362507	0.806347366	-2.041324383	0.477957658
XLOC_010286	-0.347160185	0.92695791	-1.464688707	0.465833801	0.916898437	0.646237282
XLOC_010731	-0.160887128	0.933194667	-1.242995485	0.49976256	-0.90307579	0.599681877
XLOC_010795	0.073246535	0.964316424	-0.252756693	0.906941724	-0.699499366	0.598681006
XLOC_011266	1.882164004	0.205094312	1.820326986	0.256815117	-2.539373087	0.025378028
XLOC_011600	0.751098225	0.736004214	-0.741501411	0.807420231	-0.342485855	0.841138761
XLOC_011871	0.376468484	0.824242476	1.029173388	0.344857298	0.879634642	0.317209681
XLOC_012358	0.003375051	0.997099302	2.39640406	0.14188493	1.470304955	0.161027178
XLOC_012729	-1.232928099	0.359564688	1.9705126	0.374866813	1.504077907	0.391379124
XLOC_012761	0.186724905	0.935464827	1.594413306	0.474859043	-0.034819537	0.980410476
XLOC_012946	0.483912196	0.586011459	0.692182394	0.575621553	0.461904846	0.597136815
XLOC_013061	-0.404463892	0.67588926	0.820776284	0.430901375	0.595302462	0.52854853
XLOC_013219	1.627797567	0.536044377	-0.388945048	0.859005411	1.335394399	0.382297477
XLOC_013326	0.811531615	0.265926138	0.890954223	0.248720907	1.051899715	0.092891235
XLOC_013689	-1.508020464	0.65668194	1.237763488	0.462460635	-0.330031533	0.96067889
XLOC_014155	-0.558418409	0.536997953	0.610708437	0.622153855	1.297514559	0.078263147
XLOC_014336	-0.479305421	0.401384877	0.193000693	0.80991797	-0.238533506	0.668732779
XLOC_014378	-1.532013839	0.506564708	NA	NA	NA	NA
XLOC_014747	0.083006931	0.880250232	-0.15158059	0.845674794	0.032208474	0.953482919
XLOC_014767	NA	NA	-1.897498714	0.686097621	NA	NA
XLOC_014769	-1.260861886	0.536997953	-0.019822882	0.996191691	2.275736313	0.170475535
XLOC_014770	1.276040667	0.410418101	-0.025123727	0.987280031	1.006558923	0.414506352
XLOC_014778	-0.175132897	0.879733141	-1.253895512	0.375863124	-0.179272664	0.880237493
XLOC_015093	-0.004772143	0.999904061	1.265704745	0.352610371	2.511382344	0.011202355
XLOC_015286	2.385038381	0.535441847	NA	NA	NA	NA
XLOC_015291	0.326322198	0.653352853	0.504766226	0.484059311	0.183693198	0.762474731
XLOC_015411	0.123244493	0.969910617	NA	NA	NA	NA
XLOC_015765	-0.093297846	0.983373708	0.342236083	0.886914786	1.995253861	0.246279866
XLOC_016582	-0.754621338	0.529180565	-0.652881491	0.688131244	-0.241966918	0.845081962
XLOC_017471	-0.374180634	0.792110149	1.651266735	0.212583963	1.28107187	0.195391356
XLOC_017482	0.181930284	0.830794083	0.763230554	0.434899888	0.521780213	0.504457264
XLOC_017847	0.677070898	0.29187685	0.378407451	0.701790995	0.519979476	0.397184645
XLOC_018061	-0.450090398	0.578282921	0.173763723	0.894955649	-0.595391806	0.493695587
XLOC_018182	-0.715798653	0.179946736	-0.486724959	0.514958773	-1.016019972	0.028006528
XLOC_018356	-1.983286717	0.502052524	NA	NA	0.497643795	0.903972175
XLOC_018429	-1.137199564	0.615755618	0.107795945	0.980593534	-1.700823342	0.331982574
XLOC_018776	1.111789658	0.493418891	1.1795203	0.590098933	1.295193882	0.317876977
XLOC_018981	0.575506355	0.601612634	0.950919526	0.439335213	0.888450328	0.339048798
XLOC_019059	-0.673850646	0.447130629	-0.914668368	0.321766348	-0.382461836	0.676262922
XLOC_019614	0.023637529	0.973753194	-2.05636403	0.004339986	-2.570520499	4.34E-05
XLOC_019901	-1.43149494	0.477720449	1.272028934	0.48152572	-0.370211292	0.834211507
XLOC_020304	2.771814248	0.199138498	-0.429552139	0.904566754	-0.194383647	0.930897951
XLOC_020797	-1.020490487	0.137420716	-0.777923701	0.303104366	0.501813795	0.601669369
XLOC_020898	NA	NA	-3.98233939	0.104709886	-3.955654998	0.016793608
XLOC_020958	0.380894119	0.85159688	-0.344398621	0.862845249	-1.393291836	0.218195883
XLOC_021406	NA	NA	-0.703311759	0.799666597	NA	NA
XLOC_021944	1.014368918	0.425937936	0.655591122	0.657128677	2.740468246	0.026124972
XLOC_022150	-1.004389577	0.307787276	-0.209481663	0.868255122	0.019074731	0.994944384
XLOC_022705	0.021773373	0.993074651	1.14107791	0.6007933	1.402131267	0.368391515
XLOC_022736	NA	NA	-0.225009866	0.926063334	NA	NA
XLOC_022888	-0.19810614	0.946059732	0.181485626	0.926660827	-0.37387951	0.750540237
XLOC_023479	0.559978154	0.437102905	0.202674373	0.843486834	1.024630485	0.109912645
XLOC_023752	NA	NA	-0.892060609	0.713907854	-1.246891125	0.472489137
XLOC_023808	1.686561942	0.316444521	-1.393927193	0.333800152	-1.051786197	0.422982756
XLOC_024441	-0.728660745	0.980278095	-0.667120691	0.805569429	-2.603912437	0.182959483
XLOC_025795	-0.930999304	0.708663517	0.14509931	0.923753139	-2.584180978	0.139526906
XLOC_033352	0.747157707	0.62106923	-4.789611424	0.007296341	-2.521471732	0.123144896
XLOC_033475	NA	NA	-2.271466304	0.386852381	NA	NA
XLOC_033543	-0.919967841	0.324732004	-1.483208864	0.268490584	-6.031283053	0.025508338
XLOC_033651	-0.109824905	0.906030988	0.548677511	0.606073076	-0.083191881	0.935711513
XLOC_033809	0.666096908	0.561637596	0.000639596	0.958017245	0.659876886	0.673590911
XLOC_034167	-3.022225251	0.137495143	-3.591001933	0.187609923	-2.945476701	0.155948736
XLOC_034181	-1.812597089	0.031242938	-2.781350695	0.00165667	-2.974125588	0.00068844
XLOC_034437	-0.075606169	0.962401202	0.321908527	0.762245576	-0.189826707	0.839472988
XLOC_034492	-5.326873477	0.122545435	-0.240627881	0.94414157	-3.704966272	0.139532396
XLOC_034538	-0.230104733	0.8457228	-0.423172997	0.765235626	NA	NA
XLOC_035202	0.968220255	0.330986112	1.163168777	0.321366	0.480944746	0.615847243
XLOC_035318	-2.709901409	0.109792542	NA	NA	-2.624972079	0.063920262
XLOC_035413	0.396161112	0.730798436	3.613692408	0.035679421	0.537341491	0.590939788
XLOC_035742	1.436629657	0.189299536	-1.42011618	0.168539494	-0.44064486	0.715693132
XLOC_035949	0.738848315	0.449534064	1.007116073	0.500435734	3.147644484	0.007043678
XLOC_036186	-1.230927827	0.471275298	1.457845438	0.504311401	0.675696119	0.721126912
XLOC_036361	-0.231772371	0.71726275	-0.288443038	0.685224176	-0.280142435	0.556238736
XLOC_036447	-1.745663206	0.108619037	-1.130802112	0.42534397	-1.655115707	0.108047396
XLOC_036897	-0.113485035	0.946361958	0.811977744	0.623705988	0.823993163	0.522470381
XLOC_036929	-0.160875662	0.917580878	1.347326781	0.363820056	-0.147813983	0.944731625
XLOC_037017	0.361636324	0.842750886	0.605747746	0.771939598	-0.222957429	0.794798871
XLOC_037523	-1.032996575	0.628951236	1.237713164	0.528933237	1.027873464	0.489224493
XLOC_038084	1.428126731	0.514997678	-0.244829327	0.947440445	-1.049900546	0.604643055
XLOC_038489	0.243054101	0.880250232	0.616876124	0.777422365	-0.241243478	0.961449182
XLOC_038986	0.21191494	0.80104708	-0.173283231	0.877739901	-1.303249142	0.045774631
XLOC_039121	3.231353057	0.112189454	NA	NA	NA	NA
XLOC_039146	0.765890376	0.319278444	-0.049090974	0.98336871	0.122704574	0.904741829
XLOC_039166	0.705442584	0.223512159	0.567017789	0.458105968	-0.062572335	0.913273476
XLOC_039167	0.224620762	0.876967185	2.379290566	0.200769663	1.560620173	0.439757599
XLOC_039672	1.536825033	0.485448204	2.454508814	0.236142571	1.8371393	0.306754839
XLOC_039754	-0.790117649	0.631008735	-3.953935915	0.133164106	0.044989714	0.954407807
XLOC_040310	-0.853571893	0.419442818	-0.25280418	0.909373461	-0.696511837	0.640201211
XLOC_040364	0.563702414	0.71726275	3.788202378	0.03219458	1.334344065	0.680009
XLOC_040376	1.457179144	0.329518155	1.226833095	0.579795684	0.464985002	0.821240289
XLOC_040894	-0.766467939	0.363008736	-0.128631256	0.934177774	0.355201264	0.754261213
XLOC_040962	-0.027802555	0.982474659	1.559736373	0.137880007	-0.248081791	0.882185606
XLOC_041467	0.510274918	0.860269176	0.003436848	0.994185753	1.291455232	0.531841323
XLOC_041499	0.946642323	0.587589392	NA	NA	0.412274848	0.784876686
XLOC_041707	-0.522530039	0.724261321	-1.066482561	0.504299497	-0.511156708	0.688884041
XLOC_042200	-0.561013282	0.755126793	0.07540271	0.965340546	-0.132690294	0.947036209
XLOC_042229	0.091542323	0.992269954	-0.656836453	0.771059693	-0.447463416	0.77526267
XLOC_042263	-0.357094067	0.78565282	2.477396901	0.089607232	1.893335723	0.094373892
XLOC_042292	0.597301761	0.635507245	1.537265813	0.344424876	2.481847332	0.05151328
XLOC_042505	0.426932263	0.726688573	4.023014943	0.06816269	-0.237867763	0.879303418
XLOC_042506	-2.631033559	0.188693652	-1.51381904	0.641073242	-2.69108441	0.395854925
XLOC_042512	-0.395769793	0.775930329	0.597335657	0.7363644	0.717576595	0.559860431
XLOC_042515	-5.618566593	0.004565123	-4.401180425	0.021255486	NA	NA
XLOC_042557	0.265531601	0.77495708	0.115919922	0.910555148	-0.061374601	0.980785428
XLOC_042570	-0.547889388	0.79907467	-1.114696429	0.676675376	0.085650424	0.95322368
XLOC_042669	-0.638608132	0.766671962	0.873134619	0.7438359	1.096321673	0.668109295
XLOC_042788	-0.309289604	0.892791112	1.176415399	0.546203838	0.738928755	0.690214006
XLOC_042915	-0.161197625	0.951995692	0.49657427	0.874974849	-1.040508107	0.581843521
XLOC_042934	0.484957614	0.797549064	1.572895548	0.517043634	5.676285932	0.010225343
XLOC_043013	NA	NA	NA	NA	-0.353876573	0.638054692
XLOC_043135	0.347150827	0.909347427	-0.551824095	0.913649247	-1.625070576	0.434176129
XLOC_043229	NA	NA	NA	NA	-1.192316087	0.256754582
XLOC_043237	0.46456399	0.592062344	0.559828392	0.570460917	0.922228408	0.143597073
XLOC_043245	0.521569756	0.79927973	2.350403025	0.298681076	2.831148083	0.153017344
XLOC_043310	-3.286176315	0.480278172	-1.134944863	0.769986763	-3.793134846	0.237343004
XLOC_043397	0.361749084	0.665072632	0.493082529	0.549147888	-1.330099278	0.062610052
XLOC_043489	-0.864253711	0.545521037	1.956168962	0.364909196	2.351167998	0.139468255
XLOC_043579	NA	NA	-1.455040549	0.335656519	NA	NA
XLOC_043659	NA	NA	NA	NA	-3.054093328	0.178035943
XLOC_043690	NA	NA	-1.087585394	0.526107494	-1.093652744	0.542244871
XLOC_043789	NA	NA	NA	NA	-0.736813957	0.466291945
XLOC_043833	NA	NA	-0.783806946	0.980048836	0.278507409	0.650081998
XLOC_043857	-0.274786925	0.765362936	0.147334904	0.895874885	-0.518574322	0.451129336
XLOC_044035	NA	NA	2.768651502	0.465642135	1.092354075	0.792236714
XLOC_044090	1.324078224	0.175783385	-0.856169796	0.667315185	-1.799996852	0.137683268
XLOC_044113	0.312260359	0.825088039	-1.247372271	0.360818002	-2.393221767	0.050150638
XLOC_044118	0.48423474	0.541458605	-1.07883165	0.221303308	-1.471007625	0.052987826
XLOC_044135	-0.175086393	0.951189803	1.275354206	0.579113666	5.994424406	0.028972853
XLOC_044186	2.930012593	0.224365321	1.69519893	0.458105968	0.6661734	0.722036724
XLOC_044318	-4.787896776	0.017778351	-2.309608767	0.229056795	-4.549484846	0.016803787
XLOC_044323	-6.534884984	0.0058754	1.06856915	0.601970567	-1.453421857	0.360705832
XLOC_044324	NA	NA	-0.2734393	0.89462719	-0.005163222	0.99589904
XLOC_044326	-1.186471378	0.190276888	-0.796253358	0.442419044	-1.863097374	0.109941893
XLOC_044329	-0.069448879	0.937818258	-6.522862412	3.65E-05	-7.532267433	1.10E-06
xpa	-1.135386044	0.274937773	-1.306396151	0.25125483	-0.85816201	0.353132365
xpnpep1	-2.265257088	0.015949361	-2.544948343	0.005537398	-3.703736927	6.99E-05
xpo1a	0.444918011	0.21919747	-0.970561675	0.03304916	-1.73466201	5.09E-05
xpo1b	-0.046713206	0.936961168	-2.223720379	0.00122931	-3.089583277	4.51E-06
xpo4	-0.074446712	0.887316163	-0.676475867	0.185601395	-1.098946536	0.007230403
XPO5	1.862409652	0.088281329	0.422688217	0.78358958	0.690249747	0.470568059
xpr1a	-2.25780906	0.017198734	1.086641373	0.491084836	-2.430801575	0.020527933
xpr1b	-1.063874374	0.087894485	-2.551954752	0.002348794	-4.22715161	3.45E-06
xrcc3	-0.535616796	0.442252423	0.708789863	0.479654601	1.916154081	0.033774695
xrcc5	-0.374844055	0.718544731	-0.101523782	0.938359604	-0.762756468	0.330742976
xrcc6	-1.584101178	0.023444207	0.719099395	0.388867968	0.970847374	0.232720784
xrn1	-0.920411882	0.043293087	-1.797147761	0.001586884	-2.139636662	7.12E-05
xrra1	5.263919281	0.047862181	4.170864632	0.081890574	3.894831061	0.114874916
xylb	-0.528716668	0.651110395	0.709353481	0.539297188	1.986647498	0.028996018
yap1	-0.661002398	0.108520595	0.69813011	0.230537487	0.403738144	0.319335775
yars	-2.284929698	0.125362331	1.359129343	0.549056651	1.642630347	0.35610438
yeats2	-0.28931378	0.713013071	-0.452289164	0.653472942	-1.446678803	0.019500249
yif1b	-0.782720059	0.546527028	-0.420307779	0.815405105	-2.553092889	0.018732478
yipf1	0.43628619	0.83239451	-0.32204414	0.862460427	-0.990857064	0.453344708
yipf3	0.020155376	0.985346515	-1.344228017	0.083521613	-2.290730944	0.00242759
yipf4	-1.373805745	0.054385992	0.374678013	0.660726001	-0.757842177	0.225376664
yipf5	-3.919339923	0.000752385	-0.585973013	0.723279094	-3.274046238	0.000738385
yipf6	0.241863347	0.847787806	2.261510378	0.094268683	1.856436608	0.116401195
yjefn3	-0.939934462	0.733810653	-0.627848432	0.83672198	-0.332316698	0.878870423
yju2	-0.146521294	0.845144841	1.466353692	0.045905438	1.108262389	0.030774556
ykt6	-1.901976324	0.03189651	0.559071394	0.680957141	-1.543080758	0.027390264
ylpm1	-0.250462994	0.500822128	-1.046034016	0.020584689	-2.554785649	3.45E-06
yme1l1a	0.101258807	0.92539817	-1.441407101	0.035439112	-2.681175639	6.00E-05
yme1l1b	-0.929681751	0.195351814	-0.895848772	0.353984197	-2.122734433	0.001884066
yod1	-0.570941867	0.633051052	2.38132402	0.0659321	0.641371387	0.564462005
ypel1	-1.051471026	0.134402142	-1.316415089	0.083038004	-1.117911542	0.092658594
ypel5	-1.011569106	0.408340178	1.873178	0.2309138	6.040859044	0.012403114
YTHDC2	-0.075152392	0.936599916	0.15366692	0.894279302	-0.311739645	0.680414061
ythdf2	1.17854513	0.006621855	-0.67869734	0.191399951	-0.608636007	0.095880406
ythdf3	0.696679167	0.199845131	-0.250377937	0.805180521	-0.802053983	0.125117693
ywhaba	0.189879144	0.754248403	0.60808981	0.285330347	0.685394972	0.137171702
ywhabb	-0.60079524	0.39481044	1.646776669	0.026548732	1.27907596	0.06565905
ywhabl	-0.403039659	0.607177622	0.772668592	0.298492804	0.534907617	0.419949072
ywhae1	-1.367604079	0.009912106	0.831689899	0.177443711	0.215122918	0.657608517
ywhae2	-0.085451652	0.931984912	-0.355174118	0.789526968	-1.485383533	0.036130215
ywhag1	1.130504067	0.130913515	1.1385222	0.19646516	0.643361244	0.674086494
ywhag2	-0.758916857	0.8457228	3.922137137	0.138994088	3.324905865	0.16933582
ywhaqa	-0.906543768	0.134576281	0.764409652	0.298802268	-0.421513618	0.51670695
ywhaz	-0.633873475	0.302402103	1.429210617	0.038338446	1.259202507	0.025790282
yy1a	-0.221035482	0.706654427	-0.173155698	0.83261359	-1.123025076	0.013285834
yy1b	-1.142795859	0.173439365	-0.471851148	0.6330966	-0.811300889	0.272053431
zak	-0.418784278	0.688736727	-1.1249205	0.275179677	-2.041158106	0.052849944
zbbx	0.20472176	0.951995692	2.229607682	0.340489231	NA	NA
zbtb11	0.364350568	0.543314929	1.334122999	0.034239953	0.666744845	0.17733801
zbtb12.1	0.332532411	0.804474436	-1.318873067	0.350902195	-1.172093842	0.294281277
zbtb12.2	-0.176525975	0.808455438	2.353530558	0.003494818	1.961988596	0.006092729
zbtb14	-0.251686584	0.653352853	-0.420909127	0.486629827	-0.507619467	0.244215299
zbtb16a	3.119343662	0.008842675	3.275001839	0.007203955	2.486080786	0.010947614
zbtb16b	0.523174089	0.838279212	1.314359663	0.601807622	0.055243928	0.980410476
zbtb17	-0.625097472	0.448344062	-0.009588792	0.991608608	-0.43922061	0.529059398
zbtb18	-3.272409946	0.037533951	NA	NA	NA	NA
zbtb20	-3.532056955	0.330986112	NA	NA	-3.799513532	0.195825651
zbtb22a	-1.059870228	0.490294859	2.566246293	0.140147865	1.017922542	0.605417662
zbtb22b	-0.794325943	0.535441847	-0.969083071	0.607024276	-2.725916965	0.014774205
zbtb24	-1.891577446	0.144076565	0.275908586	0.873961084	-0.735734145	0.549222804
zbtb25	-1.036182797	0.670738945	-1.175256404	0.721020671	2.412062513	0.326012393
ZBTB26	1.55802638	0.180556323	3.991605494	0.010945978	2.862470818	0.012840532
zbtb2a	-1.178268583	0.410248679	-1.414380745	0.294216776	NA	NA
zbtb2b	-0.120868661	0.922747476	0.169374157	0.912205808	-0.055328713	0.960974172
zbtb32	-3.612141463	0.211414281	-1.437184527	0.610595717	-2.1029895	0.356535989
zbtb34	1.483436398	0.142742713	-0.664160438	0.518100666	-1.548575409	0.038304118
zbtb43	1.402166798	0.461666707	0.542876528	0.8135173	1.269970562	0.469778657
zbtb44	0.394122682	0.743538394	0.510851295	0.796785324	0.206626749	0.867825085
zbtb46	2.929561163	0.000246154	4.825924866	3.16E-05	4.824567641	1.92E-06
zbtb7a	-0.013549825	0.984478036	-1.565798479	0.185116684	-1.698867105	0.057345677
zbtb7c	NA	NA	0.840823936	0.780720484	1.024664448	0.630569874
zbtb8b	0.070382769	0.929504095	-0.169127583	0.861652373	-0.521811193	0.355536267
zc2hc1a	-1.946117762	0.034674041	0.519074648	0.696773227	-0.809048972	0.330751107
zc3h10	-0.792798069	0.25263181	-0.208379903	0.839952612	0.179799721	0.836765275
zc3h12a	-0.912334116	0.496835699	-1.413805631	0.458559346	-3.359084341	0.015806016
zc3h13	-0.236586765	0.628921408	-0.574611961	0.295949765	-1.099763677	0.011689782
zc3h15	-0.433733416	0.53392519	2.15475477	0.014685451	1.043864016	0.082734004
zc3h6	0.59720294	0.734730584	-0.441558494	0.811002716	-0.969222234	0.553914714
zc3h7bb	-0.546529977	0.297985513	-3.118324325	0.000144041	-3.862361055	3.01E-06
zc4h2	-0.128707868	0.875468257	2.061456711	0.009264977	1.793952355	0.005148061
zcchc14	-0.726130736	0.763530127	-2.121423536	0.276477471	-1.92598783	0.218692673
zcchc2	-0.971082476	0.238910055	-4.17539451	0.000241666	-4.186474022	1.56E-05
zcchc24	6.327298659	0.001881451	4.727999695	0.102221841	4.719175301	0.012830858
zcchc3	-3.951867546	0.022470463	-2.368546532	0.165299843	-6.918633092	0.000420096
zcchc7	0.942342053	0.082204578	0.936417882	0.163364516	0.36934112	0.458115208
zcchc8	-1.997911241	0.013735634	-0.118494502	0.914636504	-0.766913133	0.277483562
zdbf2	-0.301584935	0.709605056	1.691071976	0.055740841	0.419877759	0.521452781
zdhhc1	0.002610015	0.998372906	-0.901219847	0.258776969	-1.544453864	0.006363505
zdhhc11	0.966459584	0.686092214	0.647998014	0.787022609	0.515212956	0.752161002
zdhhc12a	0.714374883	0.318099185	0.084518297	0.940750135	0.009442298	0.985935935
zdhhc12b	0.392867886	0.644817608	4.298799812	0.014549049	3.987157556	0.007892266
zdhhc14	0.773628705	0.14131673	0.171583659	0.829767384	-0.402075125	0.39455971
zdhhc15b	-1.090487427	0.425926558	1.093874729	0.451353586	-0.847242895	0.473122428
zdhhc16a	-0.221509406	0.769183647	2.288485482	0.004883503	1.859783209	0.004326492
zdhhc17	1.074515835	0.046012508	0.032312873	0.968931415	0.156162234	0.750785413
zdhhc18a	-0.41227181	0.566084375	-1.335975199	0.076256398	-2.073396003	0.001427305
zdhhc18b	-1.037156596	0.290235435	1.936416212	0.072831133	0.846287679	0.359903396
zdhhc21	0.559058457	0.491509524	-0.936161238	0.245350509	-1.72377781	0.006324011
zdhhc23b	-0.511648354	0.529168171	0.060386144	0.963179977	0.819780874	0.246469834
zdhhc3a	-1.89204897	0.004875151	0.236620625	0.797356633	-0.643952272	0.47560288
zdhhc7	0.408438411	0.731896921	-0.110262405	0.938449124	-0.501030011	0.624969599
zdhhc8b	1.355336342	0.016637229	-0.079024694	0.925941919	-0.540561073	0.230746645
zeb1b	1.07644194	0.034851138	1.380482642	0.102110269	0.38348414	0.467275234
zeb2b	0.24255365	0.847960333	-0.328903301	0.824188928	-0.477850085	0.610350923
zer1	-1.330210769	0.032038004	-0.461520243	0.681396042	-1.154025408	0.038146429
zfand1	-0.094234291	0.912626383	3.403819408	0.01348459	2.70347597	0.01614487
zfand3	-0.764179248	0.26374031	-0.9063984	0.230537487	-1.820346211	0.005138999
zfand4	-0.227687118	0.78514138	-1.188882385	0.174559909	-0.897615958	0.170301677
zfand5a	-0.395837103	0.665844389	2.240755321	0.019389408	1.861152508	0.019761435
zfand6	-0.431662746	0.600092183	-0.133620319	0.904461712	0.734613943	0.272652632
zfat	0.383647857	0.537804119	-1.672293123	0.011894106	-1.852588753	0.000664934
zfhx4	0.80100792	0.62653139	2.585879795	0.216730455	1.114012935	0.495666982
zfp36l1a	-0.415493698	0.706538296	6.773102425	0.004849012	2.203925974	0.089934035
zfp36l1b	0.383024267	0.842787241	4.18294481	0.022661745	4.269116475	0.006329678
zfp64	-0.324389442	0.646025118	-0.649888103	0.368957654	-0.8920659	0.099284143
zfpl1	-0.446198868	0.447220001	0.578793157	0.488017971	-0.703007066	0.117661816
zfpm1	1.827732978	0.003020744	0.020186072	0.983241644	-0.165316229	0.726992221
zfpm2b	0.633482228	0.778685634	1.122935378	0.5813843	-0.51662159	0.80090396
zfr2	-0.400280977	0.654249816	-1.417148452	0.097660178	-2.014965213	0.006328994
zfyve16	-0.916520259	0.102469633	-2.959667912	0.000797478	-2.967997091	2.14E-05
zfyve19	-0.375788038	0.79927973	-0.282684294	0.860268374	-1.248575883	0.248511882
zfyve27	-0.295068421	0.745252662	-0.331494931	0.774357809	-0.407586096	0.590632598
zfyve28	0.329680596	0.735400064	-0.074646799	0.950322957	-1.923894859	0.004347378
zfyve9a	-1.143858398	0.164930709	-3.210339058	0.008875794	-3.620857584	0.000126613
zgc:100829	0.151073349	0.883853787	-0.333165751	0.757234214	-0.891884455	0.226742471
zgc:100832	-0.334105122	0.83229111	-1.70192118	0.26692374	-1.806634434	0.118564499
zgc:100846	-0.925336705	0.578557918	-0.998662107	0.589152054	-1.124052219	0.364801916
zgc:100918	-0.128270314	0.910953474	1.632902167	0.050274807	1.795514886	0.048475132
zgc:100997	0.536268154	0.811826197	1.324013999	0.548185723	0.616932968	0.70055536
zgc:101016	-0.772527199	0.377106323	0.360474684	0.736849399	0.094554387	0.918053091
zgc:101040	NA	NA	2.225830769	0.623877144	NA	NA
zgc:101100	2.091602948	0.330571374	0.158975034	0.940750135	-0.202251549	0.986801849
zgc:101130	1.058778811	0.410789155	NA	NA	-1.386960022	0.152929979
zgc:101562	-1.324980811	0.361012972	-0.315461559	0.87120686	-1.427420016	0.200182352
zgc:101569	-2.7594492	0.082534058	-0.362040969	0.91139984	-1.668307422	0.28180157
zgc:101577	-1.145053738	0.155171847	-3.372373199	0.003109127	-4.438330336	2.34E-05
zgc:101663	1.202232679	0.085003556	2.858720273	0.001266555	3.506575494	0.000263801
zgc:101664	-1.335390227	0.191717243	0.825961926	0.611918271	0.105983026	0.926797518
zgc:101679	-1.679232857	0.295550252	-0.150428859	0.946649816	1.427861871	0.484087592
zgc:101716	-0.110431879	0.905176946	-0.596263413	0.517043634	-0.802370928	0.251344002
zgc:101731	NA	NA	1.245484055	0.720514888	1.128442578	0.732979531
zgc:101744	-3.771911304	9.86E-05	-2.277602415	0.005295311	-3.447467083	8.01E-05
zgc:101851	-0.911484471	0.218489597	0.438408402	0.621820598	-0.14965481	0.839472988
zgc:101853	-0.084848017	0.962321285	2.168746125	0.059613669	1.647297819	0.054666215
zgc:101858	0.017018663	0.993074651	-0.564287762	0.615973626	-0.521391387	0.538335272
zgc:103482	-2.648108227	0.002279353	-0.124413819	0.924515505	-1.599174474	0.018980572
zgc:103681	-1.950941602	0.397789118	NA	NA	NA	NA
zgc:103692	0.225197145	0.744002121	2.152392999	0.00856145	1.314863482	0.015308427
zgc:103697	-0.96316102	0.342721302	1.498338759	0.248494708	0.469122712	0.63127256
zgc:109889	-0.440344276	0.674634349	-1.170245189	0.228376464	-2.026866888	0.013370366
zgc:109949	-1.594750024	0.492467418	-2.018118116	0.452044673	-0.238091688	0.935711513
zgc:109965	0.85586308	0.746868232	NA	NA	-0.152635046	0.979641625
zgc:109986	-0.095036658	0.910374364	-0.724348515	0.461409657	-1.020190145	0.122456957
zgc:110045	-1.514003264	0.587589392	NA	NA	NA	NA
zgc:110130	-2.736624103	0.060502716	NA	NA	-2.374387236	0.260138257
zgc:110197	-3.571323996	0.009291315	-2.722900923	0.054652259	-2.879511834	0.013544036
zgc:110224	-0.48511349	0.697668961	0.550078609	0.661184963	1.831023408	0.081574778
zgc:110239	-3.774567643	0.001188204	-1.933277487	0.075700894	-2.380139676	0.023220016
zgc:110269	-0.046735314	0.96359478	2.318965619	0.010358955	1.848482449	0.005240145
zgc:110329	-3.487527556	0.004259415	-0.373639361	0.831787344	-2.456965487	0.018811218
zgc:110339	1.356152236	0.077323496	2.24450797	0.019584233	2.407402815	0.002290167
zgc:110353	0.044613008	0.963152339	1.826510712	0.021746678	1.144549109	0.065479869
zgc:110366	-0.740829017	0.304314782	-0.384411943	0.696078533	-1.021178205	0.111924954
zgc:110410	NA	NA	1.768480926	0.50980366	1.152719505	0.542244871
zgc:110796	2.486882748	0.015888702	2.01136718	0.057530428	2.501660105	0.006050782
zgc:110843	-0.754741174	0.520509383	3.460274183	0.002432997	3.618939267	0.001638397
zgc:112023	-0.282781878	0.849664026	-0.178864824	0.931611283	-0.323565564	0.877358122
zgc:112083	-1.402296468	0.032370325	0.996530444	0.157218845	0.431046255	0.458186425
zgc:112102	0.11054148	0.976215299	0.873614811	0.740944234	2.88590742	0.209357224
zgc:112185	0.156541122	0.847637348	0.959233427	0.194393875	0.230386287	0.720784566
zgc:112265	-0.759885277	0.575781148	-0.6338536	0.83762503	-0.044805332	0.97122257
zgc:112332	-1.892763449	0.016839532	1.393983928	0.050752599	1.614129141	0.009323627
zgc:112962	-1.558947567	0.129926137	-1.471283725	0.220401791	-2.178775649	0.023237296
zgc:113019	-0.426268816	0.678013264	1.16706825	0.405473978	0.007049976	0.987788575
zgc:113054	-3.775076952	0.000361468	-0.470444481	0.612789365	-1.361603187	0.09826932
zgc:113119	-1.011982827	0.350099585	-1.801668664	0.142752038	-1.844729669	0.057721963
zgc:113149	-1.04061181	0.338048883	1.595894377	0.186176024	0.762225215	0.425734787
zgc:113162	-4.026517689	0.004102865	-5.991636979	0.000140647	-5.587476208	5.58E-05
zgc:113208	-1.611991237	0.03009986	-1.497321212	0.124128786	-1.448986174	0.016505661
zgc:113278	-0.775378119	0.433962684	0.445846468	0.713907854	-0.281679989	0.771198412
zgc:113340	-0.320529536	0.850039091	-0.823831543	0.5486984	-2.177736602	0.036672593
zgc:113348	0.582325598	0.408181112	-0.165215129	0.910555148	1.289842299	0.138974088
zgc:113372	-0.402209127	0.788902337	0.025808349	0.991534572	-0.566748205	0.568186992
zgc:113377	1.32060249	0.051033806	0.130309403	0.89462719	0.273711124	0.655864001
zgc:113424	-0.166840073	0.664520957	-1.553860378	0.350902195	-1.221519683	0.407954181
zgc:113442	1.128434418	0.296394993	-1.750132925	0.104006981	-3.377525744	0.000582065
zgc:114041	-0.82795157	0.346449156	-1.407303436	0.130916117	-2.492544794	0.002929462
zgc:114081	-1.671676975	0.022434147	-0.475302568	0.590098933	-1.271730238	0.044492261
zgc:114104	0.757143516	0.513887043	1.509701467	0.340489231	0.997397119	0.391982662
zgc:114119	-1.222276872	0.08940435	-2.172731909	0.01073113	-2.351017798	0.002074966
zgc:114120	-0.571699331	0.680483999	-0.001689734	0.998778937	-1.131926375	0.174603221
zgc:114130	-1.386959684	0.156250236	1.199107513	0.393609756	1.760811076	0.083618217
zgc:114173	-0.297245827	0.60955896	0.740208767	0.286656414	0.69626514	0.171627644
zgc:114174	NA	NA	NA	NA	-0.790966096	0.427609629
zgc:122979	NA	NA	NA	NA	-1.034120596	0.712564366
zgc:123010	-2.126581317	0.033673838	-1.549701606	0.252296589	-3.774332145	0.000700685
zgc:123103	1.072658911	0.596806823	0.095460777	0.978411003	-0.042820701	0.954569592
zgc:123238	-0.887990684	0.266935229	-0.108665215	0.917828705	-1.033994162	0.095599641
zgc:123258	1.323561992	0.188161352	0.721075096	0.57675678	0.37022327	0.564550516
zgc:123305	-1.519140585	0.203034746	0.298685388	0.863899512	-0.880456178	0.3817453
zgc:136410	4.374335495	0.004641661	3.079346304	0.203808243	4.922043214	0.039574856
zgc:136493	NA	NA	NA	NA	-6.643979427	5.77E-05
zgc:136872	0.876133724	0.718763951	-1.38435036	0.539692421	-3.548649908	0.094241059
zgc:136971	-2.563743749	0.007237838	-0.462716198	0.759574689	-2.441765383	0.005094222
zgc:152670	-0.992256282	0.421775946	0.035815569	0.980205914	-0.475497287	0.772206673
zgc:152863	NA	NA	-2.328099512	0.087422826	-2.198537634	0.038106851
zgc:152891	-2.970517589	0.299814216	2.316660298	0.387049592	1.836087735	0.39960176
zgc:152904	-0.53619609	0.734730584	-1.075603611	0.562217261	-1.326898718	0.328831912
zgc:152948	-0.567187642	0.457534007	0.152959728	0.884502823	-0.003306979	0.997438117
zgc:152968	-0.298676279	0.485448204	-0.048363747	0.953068022	0.489504576	0.224421244
zgc:152977	-3.104093738	0.019974619	NA	NA	-3.726912178	0.004171616
zgc:153012	1.148058223	0.036630156	-0.144797699	0.863153455	-0.130868123	0.826955337
zgc:153115	-1.661833948	0.078602769	-0.225494261	0.885078019	-0.621474731	0.490901242
zgc:153119	0.41742829	0.750268205	-0.92740893	0.465833801	-1.557940037	0.10342033
zgc:153184	NA	NA	-0.311524084	0.939897571	-0.413476635	0.873900189
zgc:153293	-1.82518626	0.093379355	1.889533	0.213688497	-1.878055237	0.193801292
zgc:153352	-0.478894189	0.750779693	-2.903719919	0.047862553	-3.105255146	0.020166696
zgc:153431	1.957321383	0.438294223	-0.774132291	0.781797941	-0.066109568	0.988376742
zgc:153441	0.166089254	0.936150473	1.196286889	0.571970271	-0.919526732	0.592403223
zgc:153615	2.728876635	0.338048883	NA	NA	NA	NA
zgc:153631	0.162022961	0.840624192	0.565542044	0.563508267	0.359520107	0.57064401
zgc:153675	-2.497196867	0.146469805	0.088048909	0.959412129	2.971073538	0.287674633
zgc:153722	-0.989717731	0.173360495	-0.779842113	0.314702452	-0.854172256	0.120431551
zgc:153760	1.028566866	0.64907092	0.133303987	0.974933639	-1.413408981	0.258659242
zgc:153867	-0.224492961	0.775902994	0.084701017	0.93989467	-1.0861422	0.079724279
zgc:153911	-0.234269526	0.938151799	3.961767564	0.006027439	6.685421443	0.001107042
zgc:153916	0.386364188	0.530537273	-1.255158275	0.051955494	-1.777916231	0.0022033
zgc:153993	-0.6071911	0.39797716	0.277451209	0.828128571	-1.093033021	0.11895473
zgc:154061	-0.631747183	0.501721996	0.116963361	0.930098737	-1.213124242	0.184014778
zgc:154064	-0.314306867	0.557295605	0.523942121	0.38296567	0.800559297	0.07104754
zgc:154075	-0.222047351	0.805280691	-0.167601409	0.877176685	-0.643484585	0.384750358
zgc:154142	0.595792236	0.715424175	1.482749161	0.338310386	2.736776656	0.048870044
zgc:158263	3.712257682	0.004457446	5.384683927	0.000395655	4.912359585	0.00022367
zgc:158316	-0.432496739	0.602623029	0.335951313	0.781797941	0.515507618	0.46765856
zgc:158320	NA	NA	-3.854972195	0.174074092	NA	NA
zgc:158328	NA	NA	NA	NA	-1.497614932	0.548451947
zgc:158432	NA	NA	0.643813417	0.830630139	1.640353957	0.399264093
zgc:158482	-1.042468317	0.419271736	0.179769116	0.993971282	-0.704290472	0.53012484
zgc:158517	-0.544037467	0.536815211	0.539916838	0.599987883	-0.111428176	0.911431914
zgc:158564	-0.056424317	0.952799667	-1.582717794	0.091494425	-0.620812494	0.479358212
zgc:158640	2.284501312	0.132078539	0.254591862	0.887468839	1.141370922	0.357900968
zgc:158659	0.013161719	0.999610395	NA	NA	NA	NA
zgc:158689	0.98618141	0.427483083	-0.98595933	0.593461888	-1.701630138	0.170392661
zgc:158803	-0.426414881	0.551385046	-0.100603425	0.916734806	-1.18752452	0.026238498
zgc:158868	0.578952101	0.408340178	0.992047196	0.205168855	1.143950889	0.069245884
zgc:161969	-1.191467911	0.186056484	-0.605450622	0.605138401	-0.18160419	0.856077411
zgc:162160	-0.543232186	0.828743017	-0.047854989	0.987830448	0.535106286	0.783784738
zgc:162184	1.183127684	0.097266453	1.26153939	0.304165662	0.516259091	0.484811324
zgc:162200	0.167700094	0.793885082	0.166915826	0.85031304	0.425405385	0.406295646
zgc:162255	-0.564241926	0.654434559	-0.550862375	0.658812045	-1.417785318	0.144448246
zgc:162339	0.264516617	0.732633579	-1.765704444	0.025279899	-2.024822053	0.001802836
zgc:162344	-1.566709726	0.077461723	0.016764696	0.990867936	-0.585078639	0.498554655
zgc:162396	-1.039305499	0.510822319	-0.376398657	0.859745779	0.146074733	0.931444714
zgc:162707	-1.855281866	0.330986112	-1.457098596	0.311564343	-1.414096517	0.173976654
zgc:162730	-1.095605646	0.407626602	NA	NA	NA	NA
zgc:162858	-2.679687639	0.034684918	-0.422878204	0.797752454	-0.372028751	0.763170019
zgc:162928	-0.656537807	0.66279254	-0.256625312	0.897710362	-0.803987563	0.583563515
zgc:162944	-1.452519858	0.033377128	-0.64819157	0.609085155	-0.239802788	0.733310845
zgc:162952	NA	NA	NA	NA	-1.927556122	0.219546752
zgc:162964	1.271104919	0.108884087	0.336362009	0.774357809	-0.486033115	0.34907599
zgc:163077	-0.23583005	0.738606542	-0.593733637	0.420591528	-0.685915753	0.235347225
zgc:163098	-0.145668911	0.823448059	-1.73911784	0.015686015	-1.534843694	0.004763349
zgc:165409	-0.812535366	0.415776568	-1.060637706	0.410524726	-0.56677374	0.666213253
zgc:165507	1.774252315	0.245616957	NA	NA	1.118974208	0.363510802
zgc:165508	-1.131868053	0.542090446	-2.628430121	0.055740841	-4.320948269	0.000955379
zgc:171220	-0.153000612	0.865289012	-0.124064617	0.936996	0.45129735	0.559811961
zgc:171480	0.378265835	0.772954243	1.96715648	0.177256236	0.91651039	0.362901564
zgc:171497	0.799037	0.709268522	-1.921164943	0.529913419	-4.772516047	0.030305884
zgc:171558	-3.31704705	0.090624484	-1.761599006	0.400170322	-1.827061954	0.224014629
zgc:171686	NA	NA	0.55452185	0.869764302	NA	NA
zgc:171740	NA	NA	-0.436356414	0.840147954	-0.990876944	0.435881811
zgc:171775	2.186454102	0.331999506	2.267099795	0.168839309	1.581049369	0.357669413
zgc:171967	0.0393043	0.962413911	-0.645972065	0.347154614	-1.618235996	0.005473961
zgc:171971	NA	NA	-0.440537115	0.882100755	NA	NA
zgc:172051	0.129351731	0.949514717	3.025318348	0.147783102	0.446331784	0.784876686
zgc:172215	0.256491745	0.854600687	-0.29734697	0.868662098	0.185967228	0.888516325
zgc:172270	NA	NA	-0.319835658	0.928715837	NA	NA
zgc:172323	1.043376071	0.571986747	1.356198624	0.438087406	1.50217908	0.35287416
zgc:173577	0.115354175	0.91022458	1.012757294	0.582932458	0.403516434	0.726192553
zgc:174164	0.315289525	0.770939499	-0.789382603	0.460864574	-1.488294362	0.061032555
zgc:174222	-1.101987343	0.376809595	-1.786691527	0.134680026	-2.305262823	0.022018325
zgc:174356	2.541777309	0.207405992	1.367162678	0.627266041	NA	NA
zgc:174862	-0.13103435	0.873451051	0.270082274	0.790013814	0.189011243	0.767618724
zgc:174904	NA	NA	-0.772770756	0.756013637	NA	NA
zgc:174906	-0.05792769	0.961676576	3.360177842	0.012623204	2.98890193	0.016388165
zgc:174931	-1.056329166	0.489449059	1.534990603	0.403058465	0.066216632	0.975811276
zgc:174935	0.398351175	0.690448108	2.543480731	0.016376648	6.356653682	9.17E-05
zgc:174938	0.723891411	0.310615305	1.267511265	0.13594245	0.389362844	0.587261016
zgc:174972	0.694073567	0.498354692	-0.945956011	0.561420662	1.069548034	0.348099783
zgc:175088	-0.700433992	0.247640905	0.779207203	0.218876646	0.275012262	0.610673794
zgc:175280	-0.397051683	0.805084205	-0.387692665	0.831985137	-2.24548695	0.203185764
zgc:193505	2.373319367	0.000287768	3.403080927	0.000372448	5.126188557	5.49E-07
zgc:193690	-2.612151654	0.061486452	0.45733056	0.806302445	0.53778307	0.719329933
zgc:193790	-0.277907905	0.630873094	1.749833043	0.035679421	0.973596715	0.068904802
zgc:193801	0.678127148	0.318012091	1.055879037	0.197271407	1.353341929	0.081365042
zgc:194007	0.186819025	0.992196639	NA	NA	NA	NA
zgc:194224	-0.21852828	0.758593231	-0.155062654	0.860875808	-0.980355378	0.054191077
zgc:194330	-1.083294277	0.655568749	0.54865826	0.75808046	3.925689843	0.088373613
zgc:194551	0.280912939	0.854600687	1.169064761	0.422933356	1.61708118	0.115648836
zgc:194679	1.093051123	0.200389517	2.234323525	0.029540418	2.013407239	0.02853648
zgc:194839	1.281060589	0.250155133	2.220603374	0.132250798	2.84492783	0.02147933
zgc:194887	7.648478955	0.004966293	NA	NA	NA	NA
zgc:194930	NA	NA	-2.640819476	0.335451276	-2.820497284	0.150716877
zgc:195282	1.173722428	0.318291264	2.023134481	0.223153237	1.178233766	0.274105224
zgc:55262	-2.254745676	0.00157677	-1.656632974	0.016513113	-3.36980063	2.34E-05
zgc:55461	-3.041209071	0.044385246	NA	NA	NA	NA
zgc:55733	-2.286318111	0.000210769	-0.378297094	0.589563002	-2.205562883	0.00010691
zgc:55888	0.609609346	0.717871543	NA	NA	0.922378443	0.513662434
zgc:56095	-0.447586409	0.507829566	3.230133967	0.001402984	3.125449233	0.001676926
zgc:56106	-1.660855316	0.109369476	2.068702243	0.110259066	1.020160657	0.380681858
zgc:56231	-1.246935304	0.231385452	0.524760647	0.758932577	-0.25566985	0.848524258
zgc:56235	-0.497372321	0.625983704	-2.527895493	0.008083478	-4.367195314	1.06E-05
zgc:56409	-0.259249379	0.739637788	-2.060275446	0.007730501	-2.062448504	0.001211156
zgc:56493	-1.628721633	0.05094583	2.063387812	0.026761322	0.710808447	0.343875807
zgc:56525	0.228528754	0.74299188	0.01078725	0.992749683	-1.142559509	0.01790568
zgc:56628	NA	NA	NA	NA	-0.274756546	0.946722361
zgc:56676	-1.651375464	0.046340469	-0.409090115	0.674153208	-0.715728775	0.350492894
zgc:56699	-3.60307888	0.000129109	1.037299749	0.257020487	0.677477912	0.41105383
zgc:63569	0.962110945	0.311373796	0.425297059	0.708535523	-0.116715349	0.889600736
zgc:63863	-0.943900519	0.169820716	0.062650313	0.950370618	-1.357761195	0.024461308
zgc:64106	-1.640344293	0.515493293	-0.033283773	0.99624835	-0.912568723	0.6106539
zgc:64201	-1.097611978	0.489711398	-0.641719873	0.806075477	-2.06341324	0.119212005
zgc:65873	-1.094303464	0.379020767	0.010907928	0.999198216	-0.068645748	0.964031114
zgc:65997	-4.924217153	0.022396018	NA	NA	NA	NA
zgc:66388	NA	NA	0.405047798	0.916849689	2.035576724	0.186261206
zgc:66426	NA	NA	NA	NA	-6.35219931	0.002841006
zgc:66433	0.185875567	0.855506307	0.580204538	0.586062448	0.572249816	0.432006524
zgc:66447	0.183208633	0.735747949	-1.345336377	0.045809534	-1.486004119	0.002054537
zgc:66448	NA	NA	-2.808520173	0.019522525	-2.600059112	0.008100926
zgc:66472	-0.431553518	0.576778448	2.789413606	0.003304952	2.602041889	0.000517067
zgc:77056	-0.156699932	0.937818258	0.897901196	0.585049994	-0.711760013	0.541553815
zgc:77058	1.834545879	0.54458563	0.728575646	0.840304446	0.419352546	0.881572849
zgc:77086	-0.000739803	0.999610395	-0.204854638	0.898637252	0.024182415	0.987451235
zgc:77112	NA	NA	-1.708508643	0.380726842	NA	NA
zgc:77151	0.176646583	0.762872367	-1.460219846	0.016028219	-2.255795753	8.40E-05
zgc:77262	-0.166268658	0.902525724	2.475831861	0.122597391	2.196159622	0.081574778
zgc:77375	1.738902015	0.050348786	0.75800363	0.501314406	1.413020221	0.075202516
zgc:77439	-1.564396668	0.177816764	1.703436205	0.37345451	0.361357921	0.812247556
zgc:77486	-0.690639407	0.410248679	0.174768371	0.874888596	-0.72760116	0.301692044
zgc:77752	-0.469413935	0.855506307	NA	NA	NA	NA
zgc:77838	-0.107473928	0.865655301	-0.977190815	0.089496108	-1.478719805	0.003450257
zgc:77849	0.00704662	0.993080204	-0.084110997	0.933752541	0.519575057	0.387380325
zgc:77880	-1.742484386	0.289750834	-2.556110779	0.191399951	NA	NA
zgc:85722	NA	NA	-1.187967498	0.830274656	NA	NA
zgc:85843	1.719773413	0.039248993	1.75091477	0.049353656	0.36589844	0.653168112
zgc:85858	-0.550653231	0.586644273	1.362299828	0.284099508	0.845272545	0.367723756
zgc:85932	-1.296820332	0.087409497	-0.830073227	0.309053738	-0.629241182	0.383885985
zgc:85936	-0.626382716	0.290000481	0.47004717	0.557082602	-0.082720141	0.889661751
zgc:86609	-2.963395378	0.004342491	0.626091647	0.662868297	-1.771387488	0.105914425
zgc:86738	0.246768898	0.727814376	2.164499608	0.016737821	0.81680148	0.139564223
zgc:86764	-0.076484049	0.917748531	-0.24300529	0.738683343	-0.841629122	0.091947521
zgc:91849	-0.060135319	0.950674247	1.226198314	0.167456746	1.693493525	0.016425372
zgc:91860	0.740929943	0.309515437	-1.691603846	0.020949906	-2.249929676	0.000916672
zgc:91890	-0.026251633	0.988923147	1.109118345	0.519761765	1.261711893	0.413615953
zgc:91910	-0.701911536	0.24667273	1.584080082	0.018029757	1.471008959	0.005926509
zgc:91944	0.270377917	0.804474436	-0.506476964	0.689593667	-0.366344478	0.716985029
zgc:91968	0.788088729	0.813630503	1.279395118	0.542392206	0.335393974	0.873660651
zgc:91976	-0.79476337	0.472195059	-0.077293504	0.958017245	-0.607318955	0.532654346
zgc:92040	0.683904544	0.738784608	-0.86108688	0.658812045	-1.170429397	0.478614705
zgc:92137	NA	NA	-2.529651653	0.270478688	NA	NA
zgc:92140	-4.864548715	2.93E-05	1.069626592	0.288648424	-0.585718411	0.33007333
zgc:92242	-0.103318166	0.93227915	-0.190982082	0.914636504	0.494895462	0.672148402
zgc:92275	2.735075729	0.272781858	0.79497302	0.725982962	-0.176188069	0.919026455
zgc:92287	-2.862475096	0.000665738	1.02995438	0.265092487	-0.027488379	0.984382235
zgc:92313	0.334963151	0.634780098	0.927552148	0.370197672	0.288056323	0.673590911
zgc:92360	-1.434547304	0.352275763	NA	NA	NA	NA
zgc:92380	-0.739130991	0.69826985	-1.461272089	0.467330311	-0.716965035	0.704275851
zgc:92429	-1.226058899	0.493696689	NA	NA	-1.107487419	0.433070509
zgc:92744	-2.280181936	0.043552391	-3.668145651	0.004663686	-4.230780056	0.000163331
zgc:92818	-0.017537568	0.983373708	1.873710949	0.008083478	1.152741412	0.022445789
zgc:92873	-0.245306547	0.734640169	1.494939853	0.037570104	0.395547206	0.632508887
zhx2a	0.541036203	0.457231835	-1.064670665	0.128066774	-0.922626573	0.08437404
zhx3	0.749895886	0.125528672	-0.88097124	0.184030528	-1.661464727	0.0012793
zic2b	-0.379220265	0.288058476	-1.47058151	0.007727462	-1.84127058	5.43E-05
zic4	2.800551507	0.037684245	-3.37738183	0.227783116	0.986674317	0.653726479
zmat4a	-2.224540683	0.263543412	0.093584049	0.967045862	-1.372736834	0.243997188
zmat5	-0.91340478	0.246392769	1.275247659	0.156098338	0.823227906	0.313257479
zmiz1a	4.074862768	0.00033217	1.733911636	0.106100161	0.990362279	0.203694849
zmiz2	0.221582705	0.74380929	-0.062797744	0.945254327	-0.539441679	0.318125542
zmp:0000000521	-2.522531716	0.025530387	-2.717473243	0.078911157	-4.206533144	0.00060915
zmp:0000000619	-1.594769928	0.072195102	0.017964745	0.989167946	-1.043560954	0.16077596
zmp:0000000625	-1.653044394	0.038825472	0.77466376	0.349642908	0.058281892	0.943341366
zmp:0000000629	NA	NA	NA	NA	0.781788103	0.787883663
zmp:0000000662	-2.119625798	0.003271248	-0.74769969	0.521130008	-2.1686453	0.004830702
zmp:0000000711	0.406983224	0.507448955	0.364936301	0.686177872	0.02871431	0.968187443
zmp:0000000794	-0.208146453	0.932110986	1.073232865	0.606073076	3.129707625	0.049939758
zmp:0000000846	-0.813601586	0.465771508	0.537220471	0.636807279	-0.225202617	0.789625951
zmp:0000000881	1.667418838	0.019357301	1.296616175	0.179103656	-0.3028472	0.687512304
zmp:0000000936	0.727700161	0.352275763	-0.122847811	0.920361079	0.000655781	1
zmp:0000001003	NA	NA	NA	NA	-2.033367744	0.068339638
zmp:0000001073	0.149596598	0.958858297	-0.750000277	0.78563022	-1.458175201	0.518192169
zmp:0000001074	NA	NA	0.52850159	0.867328179	-0.47519059	0.652684504
zmp:0000001174	-0.058496267	0.976651634	0.179619881	0.920816702	2.210714241	0.117035742
zmym2	0.092318067	0.862791277	-0.802945097	0.137786588	-1.141253138	0.008578214
zmym4	-0.708872329	0.144324211	-0.686993356	0.279367973	-1.41984153	0.003210613
zmynd19	-1.671127486	0.1106677	-0.632967572	0.636807279	-2.977271627	0.005322982
znf1010	1.348312114	0.25111035	1.869104021	0.117436529	2.248121174	0.044433683
znf1013	-1.124713239	0.502052524	-3.011196327	0.059261412	-2.628241415	0.073100169
znf1014	0.589119671	0.616680164	-0.336318268	0.809286443	0.511962725	0.726192553
znf106a	-0.394549759	0.487974578	-2.617978491	0.000855212	-3.303210068	8.70E-06
znf131	-0.981674446	0.165975562	-0.453060394	0.679994861	-1.95566891	0.00242759
znf143a	-0.539315528	0.66024453	-0.195221651	0.8964479	-0.514378451	0.623741349
znf143b	-0.832440309	0.218552999	1.770369829	0.040291209	1.389918345	0.033521466
znf148	-1.273368187	0.273527488	-2.102501349	0.102321597	-2.621016153	0.013564937
znf16l	-0.151550251	0.903524742	-0.560077842	0.622363688	-1.082700564	0.200182352
znf217	-0.463630745	0.334210633	-0.289665815	0.731080558	-1.225226085	0.01348817
znf236	-0.065988148	0.931984912	-1.985786533	0.004202396	-2.488783733	9.36E-05
znf280d	-0.218566155	0.691865805	0.822603826	0.143771307	0.757965074	0.075707366
znf281b	-0.390715184	0.526339748	-1.911491302	0.005061043	-0.890310146	0.097778049
znf292a	0.105932625	0.878653633	-2.55114809	0.000452424	-3.199105508	4.84E-06
znf292b	0.164730749	0.892671175	-1.089503798	0.252296589	-0.81262667	0.33061268
znf341	-0.206121781	0.754421926	-0.275838777	0.760890677	-0.883526166	0.098814134
znf346	-1.209644139	0.117875124	-0.86528312	0.364492049	-1.872069627	0.012531864
znf362a	-0.147778254	0.875001539	-0.784650609	0.59947185	-1.938818597	0.041488655
znf362b	0.96013338	0.508143623	-0.330405301	0.892083249	-0.68437339	0.76189109
znf367	0.210076235	0.753519123	-0.141164297	0.893936231	-0.066375925	0.913639797
znf385b	0.838046074	0.653981302	-0.047131413	0.988303532	-0.517139322	0.728276915
znf385d	2.439286228	0.054542967	1.90934001	0.189579555	1.291665515	0.148990584
znf395a	-1.00921127	0.082661684	-3.310295543	0.000145061	-4.114543298	2.82E-06
znf395b	-2.655802355	0.040475015	-1.591256633	0.164376142	-1.948405952	0.062345568
znf407	-0.071985344	0.911742044	0.301608513	0.756068602	0.171031722	0.794547728
znf410	-0.308153103	0.592292419	1.288730782	0.064916382	0.506918424	0.296001412
znf423	1.487889818	0.012167133	1.745384065	0.016695196	0.486198275	0.441628115
znf451	-0.201668841	0.835801886	0.388377065	0.731917408	-0.503157471	0.523971405
ZNF462	-0.728322761	0.481807096	-2.664376464	0.015760008	-2.711865495	0.004593343
znf503	-0.758454438	0.438447768	-1.041103174	0.445718431	-1.028927432	0.320091375
znf511	-0.678396127	0.440033024	0.533317588	0.75410416	1.261627841	0.27746483
ZNF512B	-0.991307109	0.634780098	-1.301922374	0.540576466	NA	NA
znf513a	-0.722544805	0.304827972	-0.537326815	0.592003404	-1.247360634	0.051766189
znf513b	-0.592764517	0.615755618	-0.336957459	0.805881325	-0.765851205	0.413193845
znf516	NA	NA	NA	NA	3.852865556	0.031507182
znf518b	0.210030706	0.890685039	1.014739312	0.603395764	1.30792296	0.320091375
ZNF521_1_of_many	-2.888695168	0.185557912	-2.195387699	0.244775472	-1.873713035	0.307833499
znf526	-0.380424367	0.628468442	-0.297767029	0.779728762	-1.577572609	0.006166993
znf532	0.095969331	0.928759869	0.422277915	0.678494057	-0.066941241	0.922171381
znf536	1.153241744	0.446709888	2.290272193	0.107213416	0.554427453	0.65998266
znf574	-0.279150455	0.735400064	-0.348225358	0.662919432	-0.559610163	0.362012555
znf576.1	0.469275107	0.408742211	0.804882232	0.3478666	1.373839664	0.150307158
znf576.2	-0.497171383	0.491637589	0.567339388	0.441365439	0.723528005	0.205195106
znf592	0.921237759	0.259954877	0.601519726	0.635086692	0.426679229	0.613243198
znf593	-0.099203376	0.898908062	1.894385879	0.015942779	1.634199542	0.009043656
znf608	NA	NA	-2.968601195	0.151637031	NA	NA
znf609a	1.765365579	0.002341791	0.609977574	0.323178632	0.824362912	0.049368385
znf609b	1.892261875	0.002469955	0.233000269	0.7859602	-0.231713954	0.654224838
znf618	0.841685918	0.083944133	-0.158098847	0.839565254	-1.07370363	0.01429715
znf628	-1.476454403	0.088281329	-1.959628074	0.052924353	-2.127546305	0.009104275
znf687a	0.05843695	0.966400066	-0.051789092	0.980048836	-1.461683934	0.097486925
znf687b	0.125052295	0.814431693	0.822698019	0.332231135	1.325961123	0.004593343
znf703	-0.774597761	0.538380087	NA	NA	NA	NA
znf704	1.229237829	0.069673228	-0.385314097	0.716062129	-0.548364978	0.389174315
znf706	-1.346450791	0.167063678	1.407818332	0.167480249	1.802580086	0.064776309
znf710a	-0.014394402	0.970525358	-0.119028118	0.896237731	-0.134223341	0.848209059
znf710b	-0.173951524	0.910374364	3.653417182	0.042238607	0.804366781	0.610673794
znf711	0.136337888	0.846620905	-0.964463952	0.201790063	-1.321728113	0.009106988
znf76	-2.940694738	0.022097769	-0.122143431	0.946275203	-0.859372849	0.455851009
znf770	-0.752804467	0.336571537	2.73974664	0.010215452	1.678903557	0.027114684
znf804a	-2.532083897	0.071895323	-0.467082788	0.839244757	-3.47801188	0.02660272
znf804b	1.173336092	0.547264679	0.40162918	0.859466685	-0.838641057	0.621102086
znf827	0.323040787	0.587589392	-0.77542072	0.217502747	-1.214877255	0.014811006
znf831	-1.768604933	0.723438296	NA	NA	NA	NA
znf839	-0.884856357	0.243245849	-1.792947447	0.029801043	-2.433950619	0.001422966
znf865	1.352267121	0.295118142	-2.914351249	0.009088319	-2.617985837	0.012830858
znf975	0.925362528	0.645667409	-0.373875436	0.921873464	0.82094769	0.668732779
znf990	-0.968422895	0.576390327	-0.930664805	0.623715669	0.272930843	0.883548769
znf991	-1.525759921	0.149007787	-1.660171905	0.137099715	NA	NA
znfl1b	-0.220911262	0.862431154	-1.038057108	0.43703259	-0.010537882	0.989903879
znfl1c	-1.300744344	0.073000025	-1.548787485	0.167548186	-1.37982954	0.077116009
znfl2a	0.403922522	0.526850196	-0.368435787	0.576318134	-1.656980213	0.003053213
znhit6	-0.683648666	0.226300753	-1.007278911	0.091512641	-1.57681282	0.00304118
znrf2a	-0.564810545	0.455026695	0.529909617	0.521646906	-1.02271625	0.103840508
zp3b	-0.283844858	0.823252104	-0.22026333	0.843912764	-0.243638505	0.784517837
zp3c	0.485411069	0.764258796	0.407970577	0.84017498	-0.184624361	0.971549388
zp3d.2	-1.783394263	0.529168171	-0.948087548	0.812841399	-3.32513369	0.18403807
zranb1a	-1.261980448	0.234823519	-1.778499147	0.119376014	-1.336834868	0.154883537
zranb1b	-0.299528986	0.660471781	-1.384522734	0.038885424	-1.79698423	0.002004434
zranb2	-0.879243109	0.053693781	0.39651978	0.516715043	-0.118977688	0.811577454
zranb3	-2.81382378	0.007150454	-0.560812306	0.621820598	-1.643273136	0.045854247
zswim7	0.340783117	0.704568008	1.432021621	0.087422826	0.584636061	0.425937743
zswim8	0.227910928	0.602199141	-0.380842499	0.529829141	-0.932442195	0.013985379
zufsp	-1.491300004	0.218150661	-1.439774734	0.284523168	-0.645052977	0.611716934
zw10	-0.539674508	0.458911573	1.750869959	0.073891121	1.218148464	0.15843128
zyx	0.448575092	0.451788446	0.072089415	0.946275203	-0.598680586	0.308994563
zzef1	-0.073430641	0.933194667	-1.143219097	0.175143851	-2.017826104	0.005579642
zzz3	1.423334262	0.009912106	1.762890023	0.00868922	0.773564291	0.099088092
