## SupplementalData for "Dynamic polyadenylation safeguards developmental trajectories during paused embryogenesis": DataS10.xlsx

### Sheet: Epiboly Quantification
Epiboly quantification - Figure 1B
	Normoxia 6hpf																																			Hypoxia 2hrs																																			Hypoxia 18hrs																																			Normoxia 8hpf
Batch1	55.9667	48.39	58.3812	50.2251	52.009	59.7093	69.7911	59.5433	53.9719	49.6465	64.9797	61.9573	50.3561	55.237	55.7227	67.9259	61.4164	49.9276	55.3202	58.1389	46.9362	58.435	53.0609	58.3794	54.9857	59.8658	59.6346									66.4907	66.715	52.9819	56.5234	65.8521	51.4495	55.0834	41.6821	51.6724	64.9696	58.5589	38.617	60.9599	56.2726	68.0067	51.2242	54.9438	65.6302	60.4662	78.8485	48.2459	64.762	56.7274	66.6144	46.888	58.127	63.6405	66.7139								58.7107	60.8846	55.1374	60.0847	57.376	61.2769	63.7792	52.2967	48.6633	61.1285	54.5093	49.1818	64.5545	64.6408																						94.2934	87.9144	87.9795	86.882	89.5633	91.1282	82.7419	89.9116	88.3873	87.7438	92.0352	90.3013	82.6551	93.2562	88.8547	92.2562	93.0569	96.1823	87.7166	89.7848	90.8721	88.3397	89.3495	87.63	89.1744	93.9253	89.1135	92.947	83.9338	92.0966
Batch2	57.9744	63.1009	50.8131	39.0106	61.0725	62.7781	51.3485	54.9866	42.5406	50.7793	51.8384	63.6982	64.369	54.9513	57.0265	50.4463	52.6116	48.8821	58.5549	57.7341	47.7124	43.1504	41.0317													61.5279	61.7566	53.3596	58.285	52.4797	60.5965	59.2163	58.5071	54.2169	58.8217	56.483	61.7812	70.5844	48.0563	58.8553	80.0065	79.0737	60.1716	61.5906	60.0621	63.3464	52.1761	62.7951	69.6826	48.6163	60.5817										57.351	50.5724	60.1582	46.4978	56.1234	57.336	52.5975	53.4665	59.1579	59.7339	43.556	62.3975	52.6126	46.209	47.5321																					78.8582	83.8705	83.6777	85.7082	91.147	77.1669	81.9863	85.9041	83.8714	90.1101	83.7359	83.4927	78.54	85.6545	85.8478	82.8783	92.9551	71.1471	86.4405	92.8223	83.2869	83.1704	88.6172	87.2412	83.0583	87.3842	85.8336	69.0964
Batch3	60.9943	45.6634	41.4941	46.6691	51.4352	44.5115	59.2814	54.68	69.141	57.7437	56.1275	41.2209	40.8014	53.9506	58.6319	63.8379	55.7109	46.5386	50.3277	64.7089	48.6763	57.2323	49.6873	38.866	63.4248	47.7499	45.5177	42.116	44.1874							57.6905	62.179	59.4965	45.6122	78.1361	51.5244	70.2881	60.9994	51.6393	65.9972	75.1403	63.4977	75.7222	68.3156	45.2516	60.2259	70.8143	87.5969	72.2565	78.5144	43.1103	39.5139	55.3182	43.2263	54.0005											76.3094	89.294	59.5228	69.9531	67.1326	63.5224	54.8077	60.1382	54.0301	62.5107	52.937	49.1699	44.7214	91.6043	52.2289	56.0484	68.3885	62.2253	60.8203																	87.5403	83.2993	79.5094	85.768	92.8327	85.3305	84.2466	77.4858	84.9843	91.2735	79.4813	90.9351	89.5092	90.3805	79.0802	91.6094	86.7336	76.3847	92.5855	92.5666	88.5582	88.6251	88.8575	94.8672	86.0815	82.8689	89.4284	78.7941	83.6865	87.6191
Batch 1	Kruskal-Wallis, Dunn's multiple comparisons test
		Mean rank diff.	Significant?	Summary	Adjusted P Value
	Normoxia 6hpf vs. Hypoxia 2hrs	-6.159	No	ns	>0.9999
	Normoxia 6hpf vs. Hypoxia 18hrs	-4.659	No	ns	>0.9999
	Normoxia 6hpf vs. Normoxia 8hpf	-52.94	Yes	****	<0.0001
	Hypoxia 2hrs vs. Hypoxia 18hrs	1.5	No	ns	>0.9999
	Hypoxia 2hrs vs. Normoxia 8hpf	-46.79	Yes	****	<0.0001
	Hypoxia 18hrs vs. Normoxia 8hpf	-48.29	Yes	****	<0.0001
Batch 2	Kruskal-Wallis, Dunn's multiple comparisons test
		Mean rank diff.	Significant?	Summary	Adjusted P Value
	Normoxia 6hpf vs. Hypoxia 2hrs	-16.04	No	ns	0.215
	Normoxia 6hpf vs. Hypoxia 18hrs	0.571	No	ns	>0.9999
	Normoxia 6hpf vs. Normoxia 8hpf	-51.77	Yes	****	<0.0001
	Hypoxia 2hrs vs. Hypoxia 18hrs	16.61	No	ns	0.33
	Hypoxia 2hrs vs. Normoxia 8hpf	-35.73	Yes	****	<0.0001
	Hypoxia 18hrs vs. Normoxia 8hpf	-52.34	Yes	****	<0.0001
Batch 3	Kruskal-Wallis, Dunn's multiple comparisons test
		Mean rank diff.	Significant?	Summary	Adjusted P Value
	Normoxia 6hpf vs. Hypoxia 2hrs	-17.83	No	ns	0.1727
	Normoxia 6hpf vs. Hypoxia 18hrs	-21.56	No	ns	0.0868
	Normoxia 6hpf vs. Normoxia 8hpf	-60.16	Yes	****	<0.0001
	Hypoxia 2hrs vs. Hypoxia 18hrs	-3.737	No	ns	>0.9999
	Hypoxia 2hrs vs. Normoxia 8hpf	-42.33	Yes	****	<0.0001
	Hypoxia 18hrs vs. Normoxia 8hpf	-38.6	Yes	****	<0.0001

### Sheet: Morphogen Gradients
Morphogen Gradients - Figures 1E-H, S2
pSmad1/5/8									Beta catenin									pErk1/2									pSmad2/3
Wilcox test									Wilcox test									Wilcox test									Wilcox test
	decile	group1	group2	n1	n2	p	p.signif			decile	group1	group2	n1	n2	p	p.signif			decile	group1	group2	n1	n2	p	p.signif			decile	group1	group2	n1	n2	p	p.signif
	10	Hypoxia 18hrs	Normoxia 6hpf	13	10	1.75e-06	****			10	Hypoxia 18hrs	Normoxia 6hpf	16	8	1.09e-05	****			10	Hypoxia 18hrs	Normoxia 6hpf	12	13	3.85e-07	****			10	Hypoxia 18hrs	Normoxia 4hpf	21	23	1.16e-08	****
	20	Hypoxia 18hrs	Normoxia 6hpf	13	10	1.75e-06	****			20	Hypoxia 18hrs	Normoxia 6hpf	16	8	3.26e-05	****			20	Hypoxia 18hrs	Normoxia 6hpf	12	13	2.69e-06	****			20	Hypoxia 18hrs	Normoxia 4hpf	21	23	0.000224	***
	30	Hypoxia 18hrs	Normoxia 6hpf	13	10	2.1e-05	****			30	Hypoxia 18hrs	Normoxia 6hpf	16	8	0.00166	**			30	Hypoxia 18hrs	Normoxia 6hpf	12	13	0.00123	**			30	Hypoxia 18hrs	Normoxia 4hpf	21	23	0.00269	**
	40	Hypoxia 18hrs	Normoxia 6hpf	13	10	0.00115	**			40	Hypoxia 18hrs	Normoxia 6hpf	16	8	0.00356	**			40	Hypoxia 18hrs	Normoxia 6hpf	12	13	0.0678	ns			40	Hypoxia 18hrs	Normoxia 4hpf	21	23	0.00101	**
	50	Hypoxia 18hrs	Normoxia 6hpf	13	10	0.00115	**			50	Hypoxia 18hrs	Normoxia 6hpf	16	8	0.0131	*			50	Hypoxia 18hrs	Normoxia 6hpf	12	13	0.0868	ns			50	Hypoxia 18hrs	Normoxia 4hpf	21	23	0.00159	**
	60	Hypoxia 18hrs	Normoxia 6hpf	13	10	0.0121	*			60	Hypoxia 18hrs	Normoxia 6hpf	16	8	0.0107	*			60	Hypoxia 18hrs	Normoxia 6hpf	12	13	0.016	*			60	Hypoxia 18hrs	Normoxia 4hpf	21	23	0.00756	**
	70	Hypoxia 18hrs	Normoxia 6hpf	13	10	0.446	ns			70	Hypoxia 18hrs	Normoxia 6hpf	16	8	0.00451	**			70	Hypoxia 18hrs	Normoxia 6hpf	12	13	0.0045	**			70	Hypoxia 18hrs	Normoxia 4hpf	21	23	0.0135	*
	80	Hypoxia 18hrs	Normoxia 6hpf	13	10	0.927	ns			80	Hypoxia 18hrs	Normoxia 6hpf	16	8	0.00126	**			80	Hypoxia 18hrs	Normoxia 6hpf	12	13	0.000194	***			80	Hypoxia 18hrs	Normoxia 4hpf	21	23	0.0102	*
	90	Hypoxia 18hrs	Normoxia 6hpf	13	10	0.41	ns			90	Hypoxia 18hrs	Normoxia 6hpf	16	8	0.000261	***			90	Hypoxia 18hrs	Normoxia 6hpf	12	13	1.54e-06	****			90	Hypoxia 18hrs	Normoxia 4hpf	21	23	0.00269	**
	100	Hypoxia 18hrs	Normoxia 6hpf	13	10	0.784	ns			100	Hypoxia 18hrs	Normoxia 6hpf	16	8	5.17e-05	****			100	Hypoxia 18hrs	Normoxia 6hpf	12	13	3.85e-07	****			100	Hypoxia 18hrs	Normoxia 4hpf	21	23	3.48e-09	****
Decile	Fluorescence Intensity	Stain	Group	Tech					Decile	Fluorescence Intensity	Stain	Group	Tech					Decile	Fluorescence Intensity	Stain	Group	Tech					Decile	Fluorescence Intensity	Stain	Group	Batch	Tech
10	35.0121	pSmad159	Normoxia 6hpf	Normoxia 6hpf 23					10	110.628	BetaCatenin	Normoxia 6hpf	Normoxia 6hpf 21					10	76.5646	pERK12	Normoxia 6hpf	Normoxia 6hpf 1					10	9349.31	BetaCatenin	Normoxia 4hpf	Batch2	Normoxia 4hpf 42
10	54.0773	pSmad159	Normoxia 6hpf	Normoxia 6hpf 22					10	97.6174	BetaCatenin	Normoxia 6hpf	Normoxia 6hpf 25					10	70.6857	pERK12	Normoxia 6hpf	Normoxia 6hpf 2					10	8824.7	BetaCatenin	Normoxia 4hpf	Batch2	Normoxia 4hpf 43
10	117.308	pSmad159	Normoxia 6hpf	Normoxia 6hpf 21					10	83.2412	BetaCatenin	Normoxia 6hpf	Normoxia 6hpf 26					10	92.3242	pERK12	Normoxia 6hpf	Normoxia 6hpf 3					10	5664	BetaCatenin	Normoxia 4hpf	Batch2	Normoxia 4hpf 44
10	48.8461	pSmad159	Normoxia 6hpf	Normoxia 6hpf 20					10	67.2912	BetaCatenin	Normoxia 6hpf	Normoxia 6hpf 27					10	115.451	pERK12	Normoxia 6hpf	Normoxia 6hpf 8					10	9647.01	BetaCatenin	Normoxia 4hpf	Batch2	Normoxia 4hpf 45
10	54.4259	pSmad159	Normoxia 6hpf	Normoxia 6hpf 10					10	42.4163	BetaCatenin	Normoxia 6hpf	Normoxia 6hpf 28					10	59.4834	pERK12	Normoxia 6hpf	Normoxia 6hpf 9					10	4825.57	BetaCatenin	Normoxia 4hpf	Batch2	Normoxia 4hpf 51
10	37.0999	pSmad159	Normoxia 6hpf	Normoxia 6hpf 9					10	105.402	BetaCatenin	Normoxia 6hpf	Normoxia 6hpf 1					10	66.677	pERK12	Normoxia 6hpf	Normoxia 6hpf 10					10	6394.59	BetaCatenin	Normoxia 4hpf	Batch2	Normoxia 4hpf 52
10	31.9649	pSmad159	Normoxia 6hpf	Normoxia 6hpf 8					10	96.6344	BetaCatenin	Normoxia 6hpf	Normoxia 6hpf 2					10	57.213	pERK12	Normoxia 6hpf	Normoxia 6hpf 11					10	3296.4	BetaCatenin	Normoxia 4hpf	Batch2	Normoxia 4hpf 53
10	86.4854	pSmad159	Normoxia 6hpf	Normoxia 6hpf 1					10	99.4585	BetaCatenin	Normoxia 6hpf	Normoxia 6hpf 3					10	84.7303	pERK12	Normoxia 6hpf	Normoxia 6hpf 23					10	7581.71	BetaCatenin	Normoxia 4hpf	Batch2	Normoxia 4hpf 54
10	93.3072	pSmad159	Normoxia 6hpf	Normoxia 6hpf 2					20	108.355	BetaCatenin	Normoxia 6hpf	Normoxia 6hpf 21					10	142.52	pERK12	Normoxia 6hpf	Normoxia 6hpf 24					10	4991.04	BetaCatenin	Normoxia 4hpf	Batch3	Normoxia 4hpf 63
10	69.2583	pSmad159	Normoxia 6hpf	Normoxia 6hpf 3					20	67.0451	BetaCatenin	Normoxia 6hpf	Normoxia 6hpf 25					10	94.6684	pERK12	Normoxia 6hpf	Normoxia 6hpf 25					10	3729.98	BetaCatenin	Normoxia 4hpf	Batch3	Normoxia 4hpf 64
20	32.1739	pSmad159	Normoxia 6hpf	Normoxia 6hpf 23					20	73.8298	BetaCatenin	Normoxia 6hpf	Normoxia 6hpf 26					10	107.531	pERK12	Normoxia 6hpf	Normoxia 6hpf 26					10	4844.52	BetaCatenin	Normoxia 4hpf	Batch3	Normoxia 4hpf 65
20	53.6742	pSmad159	Normoxia 6hpf	Normoxia 6hpf 22					20	63.0026	BetaCatenin	Normoxia 6hpf	Normoxia 6hpf 27					10	101.901	pERK12	Normoxia 6hpf	Normoxia 6hpf 27					10	6086.12	BetaCatenin	Normoxia 4hpf	Batch3	Normoxia 4hpf 66
20	122.483	pSmad159	Normoxia 6hpf	Normoxia 6hpf 21					20	39.2635	BetaCatenin	Normoxia 6hpf	Normoxia 6hpf 28					10	94.5583	pERK12	Normoxia 6hpf	Normoxia 6hpf 28					10	5200.17	BetaCatenin	Normoxia 4hpf	Batch3	Normoxia 4hpf 67
20	33.674	pSmad159	Normoxia 6hpf	Normoxia 6hpf 20					20	86.2669	BetaCatenin	Normoxia 6hpf	Normoxia 6hpf 1					20	44.2674	pERK12	Normoxia 6hpf	Normoxia 6hpf 1					10	4531.52	BetaCatenin	Normoxia 4hpf	Batch3	Normoxia 4hpf 68
20	43.9293	pSmad159	Normoxia 6hpf	Normoxia 6hpf 10					20	79.7264	BetaCatenin	Normoxia 6hpf	Normoxia 6hpf 2					20	41.7471	pERK12	Normoxia 6hpf	Normoxia 6hpf 2					10	5892.52	BetaCatenin	Normoxia 4hpf	Batch3	Normoxia 4hpf 69
20	39.9486	pSmad159	Normoxia 6hpf	Normoxia 6hpf 9					20	87.8324	BetaCatenin	Normoxia 6hpf	Normoxia 6hpf 3					20	45.3828	pERK12	Normoxia 6hpf	Normoxia 6hpf 3					10	6195.06	BetaCatenin	Normoxia 4hpf	Batch3	Normoxia 4hpf 70
20	28.1979	pSmad159	Normoxia 6hpf	Normoxia 6hpf 8					30	88.5111	BetaCatenin	Normoxia 6hpf	Normoxia 6hpf 21					20	51.1205	pERK12	Normoxia 6hpf	Normoxia 6hpf 8					10	5355.62	BetaCatenin	Normoxia 4hpf	Batch3	Normoxia 4hpf 74
20	82.0443	pSmad159	Normoxia 6hpf	Normoxia 6hpf 1					30	56.5538	BetaCatenin	Normoxia 6hpf	Normoxia 6hpf 25					20	41.8487	pERK12	Normoxia 6hpf	Normoxia 6hpf 9					10	5019.28	BetaCatenin	Normoxia 4hpf	Batch3	Normoxia 4hpf 82
20	76.8147	pSmad159	Normoxia 6hpf	Normoxia 6hpf 2					30	51.1262	BetaCatenin	Normoxia 6hpf	Normoxia 6hpf 26					20	23.347	pERK12	Normoxia 6hpf	Normoxia 6hpf 10					10	7934.28	BetaCatenin	Normoxia 4hpf	Batch3	Normoxia 4hpf 83
20	65.0656	pSmad159	Normoxia 6hpf	Normoxia 6hpf 3					30	45.8035	BetaCatenin	Normoxia 6hpf	Normoxia 6hpf 27					20	35.0319	pERK12	Normoxia 6hpf	Normoxia 6hpf 11					10	7594.02	BetaCatenin	Normoxia 4hpf	Batch3	Normoxia 4hpf 84
30	30.821	pSmad159	Normoxia 6hpf	Normoxia 6hpf 23					30	27.054	BetaCatenin	Normoxia 6hpf	Normoxia 6hpf 28					20	58.726	pERK12	Normoxia 6hpf	Normoxia 6hpf 23					10	3227.46	BetaCatenin	Normoxia 4hpf	Batch3	Normoxia 4hpf 85
30	41.8468	pSmad159	Normoxia 6hpf	Normoxia 6hpf 22					30	75.2091	BetaCatenin	Normoxia 6hpf	Normoxia 6hpf 1					20	46.9421	pERK12	Normoxia 6hpf	Normoxia 6hpf 24					10	6132.16	BetaCatenin	Normoxia 4hpf	Batch3	Normoxia 4hpf 86
30	107.39	pSmad159	Normoxia 6hpf	Normoxia 6hpf 21					30	68.9663	BetaCatenin	Normoxia 6hpf	Normoxia 6hpf 2					20	54.763	pERK12	Normoxia 6hpf	Normoxia 6hpf 25					10	6986.6	BetaCatenin	Normoxia 4hpf	Batch3	Normoxia 4hpf 87
30	31.4399	pSmad159	Normoxia 6hpf	Normoxia 6hpf 20					30	76.6198	BetaCatenin	Normoxia 6hpf	Normoxia 6hpf 3					20	48.5967	pERK12	Normoxia 6hpf	Normoxia 6hpf 26					20	7087.87	BetaCatenin	Normoxia 4hpf	Batch2	Normoxia 4hpf 42
30	33.1878	pSmad159	Normoxia 6hpf	Normoxia 6hpf 10					40	76.0766	BetaCatenin	Normoxia 6hpf	Normoxia 6hpf 21					20	46.235	pERK12	Normoxia 6hpf	Normoxia 6hpf 27					20	7365.71	BetaCatenin	Normoxia 4hpf	Batch2	Normoxia 4hpf 43
30	26.5152	pSmad159	Normoxia 6hpf	Normoxia 6hpf 9					40	52.4973	BetaCatenin	Normoxia 6hpf	Normoxia 6hpf 25					20	51.2603	pERK12	Normoxia 6hpf	Normoxia 6hpf 28					20	4888.58	BetaCatenin	Normoxia 4hpf	Batch2	Normoxia 4hpf 44
30	16.1643	pSmad159	Normoxia 6hpf	Normoxia 6hpf 8					40	49.9009	BetaCatenin	Normoxia 6hpf	Normoxia 6hpf 26					30	28.249	pERK12	Normoxia 6hpf	Normoxia 6hpf 1					20	7686.47	BetaCatenin	Normoxia 4hpf	Batch2	Normoxia 4hpf 45
30	76.5107	pSmad159	Normoxia 6hpf	Normoxia 6hpf 1					40	40.7924	BetaCatenin	Normoxia 6hpf	Normoxia 6hpf 27					30	21.4256	pERK12	Normoxia 6hpf	Normoxia 6hpf 2					20	2944.43	BetaCatenin	Normoxia 4hpf	Batch2	Normoxia 4hpf 51
30	69.026	pSmad159	Normoxia 6hpf	Normoxia 6hpf 2					40	24.5967	BetaCatenin	Normoxia 6hpf	Normoxia 6hpf 28					30	30.1297	pERK12	Normoxia 6hpf	Normoxia 6hpf 3					20	5894.51	BetaCatenin	Normoxia 4hpf	Batch2	Normoxia 4hpf 52
30	53.429	pSmad159	Normoxia 6hpf	Normoxia 6hpf 3					40	71.0815	BetaCatenin	Normoxia 6hpf	Normoxia 6hpf 1					30	29.6933	pERK12	Normoxia 6hpf	Normoxia 6hpf 8					20	1728.17	BetaCatenin	Normoxia 4hpf	Batch2	Normoxia 4hpf 53
40	25.5857	pSmad159	Normoxia 6hpf	Normoxia 6hpf 23					40	64.4426	BetaCatenin	Normoxia 6hpf	Normoxia 6hpf 2					30	26.3354	pERK12	Normoxia 6hpf	Normoxia 6hpf 9					20	4796.1	BetaCatenin	Normoxia 4hpf	Batch2	Normoxia 4hpf 54
40	20.4437	pSmad159	Normoxia 6hpf	Normoxia 6hpf 22					40	67.2165	BetaCatenin	Normoxia 6hpf	Normoxia 6hpf 3					30	17.0812	pERK12	Normoxia 6hpf	Normoxia 6hpf 10					20	5475.62	BetaCatenin	Normoxia 4hpf	Batch3	Normoxia 4hpf 63
40	103.596	pSmad159	Normoxia 6hpf	Normoxia 6hpf 21					50	47.6851	BetaCatenin	Normoxia 6hpf	Normoxia 6hpf 21					30	23.0423	pERK12	Normoxia 6hpf	Normoxia 6hpf 11					20	3938.38	BetaCatenin	Normoxia 4hpf	Batch3	Normoxia 4hpf 64
40	22.8537	pSmad159	Normoxia 6hpf	Normoxia 6hpf 20					50	46.589	BetaCatenin	Normoxia 6hpf	Normoxia 6hpf 25					30	51.661	pERK12	Normoxia 6hpf	Normoxia 6hpf 23					20	3370.99	BetaCatenin	Normoxia 4hpf	Batch3	Normoxia 4hpf 65
40	23.316	pSmad159	Normoxia 6hpf	Normoxia 6hpf 10					50	49.6497	BetaCatenin	Normoxia 6hpf	Normoxia 6hpf 26					30	32.397	pERK12	Normoxia 6hpf	Normoxia 6hpf 24					20	4438.73	BetaCatenin	Normoxia 4hpf	Batch3	Normoxia 4hpf 66
40	18.4584	pSmad159	Normoxia 6hpf	Normoxia 6hpf 9					50	35.2282	BetaCatenin	Normoxia 6hpf	Normoxia 6hpf 27					30	33.9047	pERK12	Normoxia 6hpf	Normoxia 6hpf 25					20	4666.72	BetaCatenin	Normoxia 4hpf	Batch3	Normoxia 4hpf 67
40	10.3852	pSmad159	Normoxia 6hpf	Normoxia 6hpf 8					50	20.6015	BetaCatenin	Normoxia 6hpf	Normoxia 6hpf 28					30	39.3836	pERK12	Normoxia 6hpf	Normoxia 6hpf 26					20	3278.94	BetaCatenin	Normoxia 4hpf	Batch3	Normoxia 4hpf 68
40	62.5059	pSmad159	Normoxia 6hpf	Normoxia 6hpf 1					50	68.3815	BetaCatenin	Normoxia 6hpf	Normoxia 6hpf 1					30	26.7289	pERK12	Normoxia 6hpf	Normoxia 6hpf 27					20	4289.45	BetaCatenin	Normoxia 4hpf	Batch3	Normoxia 4hpf 69
40	61.5577	pSmad159	Normoxia 6hpf	Normoxia 6hpf 2					50	70.4613	BetaCatenin	Normoxia 6hpf	Normoxia 6hpf 2					30	38.2339	pERK12	Normoxia 6hpf	Normoxia 6hpf 28					20	5493.93	BetaCatenin	Normoxia 4hpf	Batch3	Normoxia 4hpf 70
40	38.871	pSmad159	Normoxia 6hpf	Normoxia 6hpf 3					50	56.7049	BetaCatenin	Normoxia 6hpf	Normoxia 6hpf 3					40	15.8504	pERK12	Normoxia 6hpf	Normoxia 6hpf 1					20	4271.1	BetaCatenin	Normoxia 4hpf	Batch3	Normoxia 4hpf 74
50	23.9109	pSmad159	Normoxia 6hpf	Normoxia 6hpf 23					60	37.6578	BetaCatenin	Normoxia 6hpf	Normoxia 6hpf 21					40	22.8075	pERK12	Normoxia 6hpf	Normoxia 6hpf 2					20	3574.62	BetaCatenin	Normoxia 4hpf	Batch3	Normoxia 4hpf 82
50	16.6299	pSmad159	Normoxia 6hpf	Normoxia 6hpf 22					60	44.9409	BetaCatenin	Normoxia 6hpf	Normoxia 6hpf 25					40	22.8442	pERK12	Normoxia 6hpf	Normoxia 6hpf 3					20	5331.98	BetaCatenin	Normoxia 4hpf	Batch3	Normoxia 4hpf 83
50	55.2504	pSmad159	Normoxia 6hpf	Normoxia 6hpf 21					60	48.6984	BetaCatenin	Normoxia 6hpf	Normoxia 6hpf 26					40	27.0121	pERK12	Normoxia 6hpf	Normoxia 6hpf 8					20	6203.96	BetaCatenin	Normoxia 4hpf	Batch3	Normoxia 4hpf 84
50	13.8236	pSmad159	Normoxia 6hpf	Normoxia 6hpf 20					60	34.6894	BetaCatenin	Normoxia 6hpf	Normoxia 6hpf 27					40	21.8535	pERK12	Normoxia 6hpf	Normoxia 6hpf 9					20	3269.65	BetaCatenin	Normoxia 4hpf	Batch3	Normoxia 4hpf 85
50	21.4296	pSmad159	Normoxia 6hpf	Normoxia 6hpf 10					60	15.8526	BetaCatenin	Normoxia 6hpf	Normoxia 6hpf 28					40	13.6141	pERK12	Normoxia 6hpf	Normoxia 6hpf 10					20	4876.31	BetaCatenin	Normoxia 4hpf	Batch3	Normoxia 4hpf 86
50	14.0435	pSmad159	Normoxia 6hpf	Normoxia 6hpf 9					60	60.8669	BetaCatenin	Normoxia 6hpf	Normoxia 6hpf 1					40	19.5216	pERK12	Normoxia 6hpf	Normoxia 6hpf 11					20	4640.46	BetaCatenin	Normoxia 4hpf	Batch3	Normoxia 4hpf 87
50	10.3149	pSmad159	Normoxia 6hpf	Normoxia 6hpf 8					60	67.1093	BetaCatenin	Normoxia 6hpf	Normoxia 6hpf 2					40	41.6577	pERK12	Normoxia 6hpf	Normoxia 6hpf 23					30	5786.79	BetaCatenin	Normoxia 4hpf	Batch2	Normoxia 4hpf 42
50	48.5272	pSmad159	Normoxia 6hpf	Normoxia 6hpf 1					60	57.0186	BetaCatenin	Normoxia 6hpf	Normoxia 6hpf 3					40	28.6029	pERK12	Normoxia 6hpf	Normoxia 6hpf 24					30	6349.51	BetaCatenin	Normoxia 4hpf	Batch2	Normoxia 4hpf 43
50	51.5387	pSmad159	Normoxia 6hpf	Normoxia 6hpf 2					70	42.6656	BetaCatenin	Normoxia 6hpf	Normoxia 6hpf 21					40	29.0175	pERK12	Normoxia 6hpf	Normoxia 6hpf 25					30	4943	BetaCatenin	Normoxia 4hpf	Batch2	Normoxia 4hpf 44
50	30.0759	pSmad159	Normoxia 6hpf	Normoxia 6hpf 3					70	45.0225	BetaCatenin	Normoxia 6hpf	Normoxia 6hpf 25					40	36.8338	pERK12	Normoxia 6hpf	Normoxia 6hpf 26					30	7312.67	BetaCatenin	Normoxia 4hpf	Batch2	Normoxia 4hpf 45
60	19.1481	pSmad159	Normoxia 6hpf	Normoxia 6hpf 23					70	44.1516	BetaCatenin	Normoxia 6hpf	Normoxia 6hpf 26					40	20.082	pERK12	Normoxia 6hpf	Normoxia 6hpf 27					30	2542.03	BetaCatenin	Normoxia 4hpf	Batch2	Normoxia 4hpf 51
60	11.2739	pSmad159	Normoxia 6hpf	Normoxia 6hpf 22					70	44.5587	BetaCatenin	Normoxia 6hpf	Normoxia 6hpf 27					40	30.3915	pERK12	Normoxia 6hpf	Normoxia 6hpf 28					30	5640.36	BetaCatenin	Normoxia 4hpf	Batch2	Normoxia 4hpf 52
60	34.9987	pSmad159	Normoxia 6hpf	Normoxia 6hpf 21					70	20.2517	BetaCatenin	Normoxia 6hpf	Normoxia 6hpf 28					50	13.5916	pERK12	Normoxia 6hpf	Normoxia 6hpf 1					30	1450.92	BetaCatenin	Normoxia 4hpf	Batch2	Normoxia 4hpf 53
60	10.1243	pSmad159	Normoxia 6hpf	Normoxia 6hpf 20					70	63.3561	BetaCatenin	Normoxia 6hpf	Normoxia 6hpf 1					50	22.2467	pERK12	Normoxia 6hpf	Normoxia 6hpf 2					30	3943.7	BetaCatenin	Normoxia 4hpf	Batch2	Normoxia 4hpf 54
60	17.0465	pSmad159	Normoxia 6hpf	Normoxia 6hpf 10					70	60.69	BetaCatenin	Normoxia 6hpf	Normoxia 6hpf 2					50	19.0179	pERK12	Normoxia 6hpf	Normoxia 6hpf 3					30	5685.45	BetaCatenin	Normoxia 4hpf	Batch3	Normoxia 4hpf 63
60	11.6186	pSmad159	Normoxia 6hpf	Normoxia 6hpf 9					70	69.6045	BetaCatenin	Normoxia 6hpf	Normoxia 6hpf 3					50	28.2982	pERK12	Normoxia 6hpf	Normoxia 6hpf 8					30	4278.39	BetaCatenin	Normoxia 4hpf	Batch3	Normoxia 4hpf 64
60	11.5514	pSmad159	Normoxia 6hpf	Normoxia 6hpf 8					80	42.4405	BetaCatenin	Normoxia 6hpf	Normoxia 6hpf 21					50	25.9791	pERK12	Normoxia 6hpf	Normoxia 6hpf 9					30	3148.04	BetaCatenin	Normoxia 4hpf	Batch3	Normoxia 4hpf 65
60	36.7818	pSmad159	Normoxia 6hpf	Normoxia 6hpf 1					80	49.8177	BetaCatenin	Normoxia 6hpf	Normoxia 6hpf 25					50	15.6847	pERK12	Normoxia 6hpf	Normoxia 6hpf 10					30	4450.57	BetaCatenin	Normoxia 4hpf	Batch3	Normoxia 4hpf 66
60	41.5673	pSmad159	Normoxia 6hpf	Normoxia 6hpf 2					80	48.6607	BetaCatenin	Normoxia 6hpf	Normoxia 6hpf 26					50	17.0546	pERK12	Normoxia 6hpf	Normoxia 6hpf 11					30	4779.66	BetaCatenin	Normoxia 4hpf	Batch3	Normoxia 4hpf 67
60	26.757	pSmad159	Normoxia 6hpf	Normoxia 6hpf 3					80	47.4583	BetaCatenin	Normoxia 6hpf	Normoxia 6hpf 27					50	34.8434	pERK12	Normoxia 6hpf	Normoxia 6hpf 23					30	2503.4	BetaCatenin	Normoxia 4hpf	Batch3	Normoxia 4hpf 68
70	11.5697	pSmad159	Normoxia 6hpf	Normoxia 6hpf 23					80	26.0771	BetaCatenin	Normoxia 6hpf	Normoxia 6hpf 28					50	27.1457	pERK12	Normoxia 6hpf	Normoxia 6hpf 24					30	3823.2	BetaCatenin	Normoxia 4hpf	Batch3	Normoxia 4hpf 69
70	9.98029	pSmad159	Normoxia 6hpf	Normoxia 6hpf 22					80	74.237	BetaCatenin	Normoxia 6hpf	Normoxia 6hpf 1					50	26.2727	pERK12	Normoxia 6hpf	Normoxia 6hpf 25					30	4966.03	BetaCatenin	Normoxia 4hpf	Batch3	Normoxia 4hpf 70
70	34.0883	pSmad159	Normoxia 6hpf	Normoxia 6hpf 21					80	66.6391	BetaCatenin	Normoxia 6hpf	Normoxia 6hpf 2					50	29.5571	pERK12	Normoxia 6hpf	Normoxia 6hpf 26					30	4047.59	BetaCatenin	Normoxia 4hpf	Batch3	Normoxia 4hpf 74
70	8.67006	pSmad159	Normoxia 6hpf	Normoxia 6hpf 20					80	55.8358	BetaCatenin	Normoxia 6hpf	Normoxia 6hpf 3					50	20.5214	pERK12	Normoxia 6hpf	Normoxia 6hpf 27					30	3386.92	BetaCatenin	Normoxia 4hpf	Batch3	Normoxia 4hpf 82
70	11.092	pSmad159	Normoxia 6hpf	Normoxia 6hpf 10					90	51.6771	BetaCatenin	Normoxia 6hpf	Normoxia 6hpf 21					50	25.0665	pERK12	Normoxia 6hpf	Normoxia 6hpf 28					30	5364.95	BetaCatenin	Normoxia 4hpf	Batch3	Normoxia 4hpf 83
70	10.6746	pSmad159	Normoxia 6hpf	Normoxia 6hpf 9					90	71.6421	BetaCatenin	Normoxia 6hpf	Normoxia 6hpf 25					60	11.7205	pERK12	Normoxia 6hpf	Normoxia 6hpf 1					30	6395.39	BetaCatenin	Normoxia 4hpf	Batch3	Normoxia 4hpf 84
70	11.4244	pSmad159	Normoxia 6hpf	Normoxia 6hpf 8					90	74.1351	BetaCatenin	Normoxia 6hpf	Normoxia 6hpf 26					60	22.591	pERK12	Normoxia 6hpf	Normoxia 6hpf 2					30	3562.99	BetaCatenin	Normoxia 4hpf	Batch3	Normoxia 4hpf 85
70	28.6899	pSmad159	Normoxia 6hpf	Normoxia 6hpf 1					90	61.6307	BetaCatenin	Normoxia 6hpf	Normoxia 6hpf 27					60	17.5051	pERK12	Normoxia 6hpf	Normoxia 6hpf 3					30	3973.1	BetaCatenin	Normoxia 4hpf	Batch3	Normoxia 4hpf 86
70	32.9102	pSmad159	Normoxia 6hpf	Normoxia 6hpf 2					90	32.3713	BetaCatenin	Normoxia 6hpf	Normoxia 6hpf 28					60	27.5759	pERK12	Normoxia 6hpf	Normoxia 6hpf 8					30	4293.38	BetaCatenin	Normoxia 4hpf	Batch3	Normoxia 4hpf 87
70	26.7339	pSmad159	Normoxia 6hpf	Normoxia 6hpf 3					90	69.4534	BetaCatenin	Normoxia 6hpf	Normoxia 6hpf 1					60	24.2187	pERK12	Normoxia 6hpf	Normoxia 6hpf 9					40	5613.73	BetaCatenin	Normoxia 4hpf	Batch2	Normoxia 4hpf 42
80	11.3728	pSmad159	Normoxia 6hpf	Normoxia 6hpf 23					90	79.8873	BetaCatenin	Normoxia 6hpf	Normoxia 6hpf 2					60	22.7034	pERK12	Normoxia 6hpf	Normoxia 6hpf 10					40	5551.9	BetaCatenin	Normoxia 4hpf	Batch2	Normoxia 4hpf 43
80	5.41587	pSmad159	Normoxia 6hpf	Normoxia 6hpf 22					90	56.2381	BetaCatenin	Normoxia 6hpf	Normoxia 6hpf 3					60	20.6892	pERK12	Normoxia 6hpf	Normoxia 6hpf 11					40	5134.76	BetaCatenin	Normoxia 4hpf	Batch2	Normoxia 4hpf 44
80	23.1545	pSmad159	Normoxia 6hpf	Normoxia 6hpf 21					100	64.0852	BetaCatenin	Normoxia 6hpf	Normoxia 6hpf 21					60	32.1369	pERK12	Normoxia 6hpf	Normoxia 6hpf 23					40	6620.52	BetaCatenin	Normoxia 4hpf	Batch2	Normoxia 4hpf 45
80	6.67383	pSmad159	Normoxia 6hpf	Normoxia 6hpf 20					100	82.2278	BetaCatenin	Normoxia 6hpf	Normoxia 6hpf 25					60	28.3595	pERK12	Normoxia 6hpf	Normoxia 6hpf 24					40	2878.48	BetaCatenin	Normoxia 4hpf	Batch2	Normoxia 4hpf 51
80	11.445	pSmad159	Normoxia 6hpf	Normoxia 6hpf 10					100	95.3346	BetaCatenin	Normoxia 6hpf	Normoxia 6hpf 26					60	25.3784	pERK12	Normoxia 6hpf	Normoxia 6hpf 25					40	5586.84	BetaCatenin	Normoxia 4hpf	Batch2	Normoxia 4hpf 52
80	9.46016	pSmad159	Normoxia 6hpf	Normoxia 6hpf 9					100	90.293	BetaCatenin	Normoxia 6hpf	Normoxia 6hpf 27					60	28.3837	pERK12	Normoxia 6hpf	Normoxia 6hpf 26					40	1143.96	BetaCatenin	Normoxia 4hpf	Batch2	Normoxia 4hpf 53
80	9.10926	pSmad159	Normoxia 6hpf	Normoxia 6hpf 8					100	35.8209	BetaCatenin	Normoxia 6hpf	Normoxia 6hpf 28					60	25.6426	pERK12	Normoxia 6hpf	Normoxia 6hpf 27					40	3720.84	BetaCatenin	Normoxia 4hpf	Batch2	Normoxia 4hpf 54
80	25.466	pSmad159	Normoxia 6hpf	Normoxia 6hpf 1					100	88.2655	BetaCatenin	Normoxia 6hpf	Normoxia 6hpf 1					60	24.14	pERK12	Normoxia 6hpf	Normoxia 6hpf 28					40	6059.74	BetaCatenin	Normoxia 4hpf	Batch3	Normoxia 4hpf 63
80	28.9158	pSmad159	Normoxia 6hpf	Normoxia 6hpf 2					100	95.9641	BetaCatenin	Normoxia 6hpf	Normoxia 6hpf 2					70	13.662	pERK12	Normoxia 6hpf	Normoxia 6hpf 1					40	4450.87	BetaCatenin	Normoxia 4hpf	Batch3	Normoxia 4hpf 64
80	22.484	pSmad159	Normoxia 6hpf	Normoxia 6hpf 3					100	62.4446	BetaCatenin	Normoxia 6hpf	Normoxia 6hpf 3					70	25.8486	pERK12	Normoxia 6hpf	Normoxia 6hpf 2					40	3476.09	BetaCatenin	Normoxia 4hpf	Batch3	Normoxia 4hpf 65
90	10.2244	pSmad159	Normoxia 6hpf	Normoxia 6hpf 23					10	43.4221	BetaCatenin	Hypoxia 18hrs	Hypoxia 18hrs 18					70	21.4939	pERK12	Normoxia 6hpf	Normoxia 6hpf 3					40	4440.88	BetaCatenin	Normoxia 4hpf	Batch3	Normoxia 4hpf 66
90	5.71746	pSmad159	Normoxia 6hpf	Normoxia 6hpf 22					10	32.5961	BetaCatenin	Hypoxia 18hrs	Hypoxia 18hrs 17					70	30.5776	pERK12	Normoxia 6hpf	Normoxia 6hpf 8					40	4588.7	BetaCatenin	Normoxia 4hpf	Batch3	Normoxia 4hpf 67
90	20.5244	pSmad159	Normoxia 6hpf	Normoxia 6hpf 21					10	34.0025	BetaCatenin	Hypoxia 18hrs	Hypoxia 18hrs 16					70	33.0554	pERK12	Normoxia 6hpf	Normoxia 6hpf 9					40	2919.87	BetaCatenin	Normoxia 4hpf	Batch3	Normoxia 4hpf 68
90	7.15029	pSmad159	Normoxia 6hpf	Normoxia 6hpf 20					10	36.9597	BetaCatenin	Hypoxia 18hrs	Hypoxia 18hrs 15					70	24.7355	pERK12	Normoxia 6hpf	Normoxia 6hpf 10					40	4115.91	BetaCatenin	Normoxia 4hpf	Batch3	Normoxia 4hpf 69
90	9.36538	pSmad159	Normoxia 6hpf	Normoxia 6hpf 10					10	31.1455	BetaCatenin	Hypoxia 18hrs	Hypoxia 18hrs 14					70	25.0252	pERK12	Normoxia 6hpf	Normoxia 6hpf 11					40	4694.58	BetaCatenin	Normoxia 4hpf	Batch3	Normoxia 4hpf 70
90	7.4607	pSmad159	Normoxia 6hpf	Normoxia 6hpf 9					10	25.7747	BetaCatenin	Hypoxia 18hrs	Hypoxia 18hrs 13					70	38.3343	pERK12	Normoxia 6hpf	Normoxia 6hpf 23					40	3739.29	BetaCatenin	Normoxia 4hpf	Batch3	Normoxia 4hpf 74
90	8.57868	pSmad159	Normoxia 6hpf	Normoxia 6hpf 8					10	35.6605	BetaCatenin	Hypoxia 18hrs	Hypoxia 18hrs 12					70	37.2633	pERK12	Normoxia 6hpf	Normoxia 6hpf 24					40	3652.81	BetaCatenin	Normoxia 4hpf	Batch3	Normoxia 4hpf 82
90	20.8801	pSmad159	Normoxia 6hpf	Normoxia 6hpf 1					10	42.5577	BetaCatenin	Hypoxia 18hrs	Hypoxia 18hrs 11					70	27.1613	pERK12	Normoxia 6hpf	Normoxia 6hpf 25					40	5500.82	BetaCatenin	Normoxia 4hpf	Batch3	Normoxia 4hpf 83
90	29.0442	pSmad159	Normoxia 6hpf	Normoxia 6hpf 2					10	33.5302	BetaCatenin	Hypoxia 18hrs	Hypoxia 18hrs 29					70	30.0639	pERK12	Normoxia 6hpf	Normoxia 6hpf 26					40	6144.97	BetaCatenin	Normoxia 4hpf	Batch3	Normoxia 4hpf 84
90	22.1539	pSmad159	Normoxia 6hpf	Normoxia 6hpf 3					10	40.2808	BetaCatenin	Hypoxia 18hrs	Hypoxia 18hrs 30					70	31.0646	pERK12	Normoxia 6hpf	Normoxia 6hpf 27					40	3787.86	BetaCatenin	Normoxia 4hpf	Batch3	Normoxia 4hpf 85
100	11.1301	pSmad159	Normoxia 6hpf	Normoxia 6hpf 23					10	32.9854	BetaCatenin	Hypoxia 18hrs	Hypoxia 18hrs 24					70	27.4359	pERK12	Normoxia 6hpf	Normoxia 6hpf 28					40	3820.29	BetaCatenin	Normoxia 4hpf	Batch3	Normoxia 4hpf 86
100	6.25181	pSmad159	Normoxia 6hpf	Normoxia 6hpf 22					10	23.3199	BetaCatenin	Hypoxia 18hrs	Hypoxia 18hrs 31					80	15.7518	pERK12	Normoxia 6hpf	Normoxia 6hpf 1					40	4596.32	BetaCatenin	Normoxia 4hpf	Batch3	Normoxia 4hpf 87
100	18.7368	pSmad159	Normoxia 6hpf	Normoxia 6hpf 21					10	41.4117	BetaCatenin	Hypoxia 18hrs	Hypoxia 18hrs 1					80	34.2784	pERK12	Normoxia 6hpf	Normoxia 6hpf 2					50	5846.09	BetaCatenin	Normoxia 4hpf	Batch2	Normoxia 4hpf 42
100	5.71473	pSmad159	Normoxia 6hpf	Normoxia 6hpf 20					10	28.5352	BetaCatenin	Hypoxia 18hrs	Hypoxia 18hrs 2					80	26.5399	pERK12	Normoxia 6hpf	Normoxia 6hpf 3					50	5845	BetaCatenin	Normoxia 4hpf	Batch2	Normoxia 4hpf 43
100	10.8358	pSmad159	Normoxia 6hpf	Normoxia 6hpf 10					10	19.195	BetaCatenin	Hypoxia 18hrs	Hypoxia 18hrs 3					80	27.9255	pERK12	Normoxia 6hpf	Normoxia 6hpf 8					50	5096.51	BetaCatenin	Normoxia 4hpf	Batch2	Normoxia 4hpf 44
100	6.37211	pSmad159	Normoxia 6hpf	Normoxia 6hpf 9					10	30.9836	BetaCatenin	Hypoxia 18hrs	Hypoxia 18hrs 4					80	28.6302	pERK12	Normoxia 6hpf	Normoxia 6hpf 9					50	6458.68	BetaCatenin	Normoxia 4hpf	Batch2	Normoxia 4hpf 45
100	6.75245	pSmad159	Normoxia 6hpf	Normoxia 6hpf 8					20	37.8363	BetaCatenin	Hypoxia 18hrs	Hypoxia 18hrs 18					80	24.8978	pERK12	Normoxia 6hpf	Normoxia 6hpf 10					50	2776.82	BetaCatenin	Normoxia 4hpf	Batch2	Normoxia 4hpf 51
100	23.0857	pSmad159	Normoxia 6hpf	Normoxia 6hpf 1					20	31.8686	BetaCatenin	Hypoxia 18hrs	Hypoxia 18hrs 17					80	34.4154	pERK12	Normoxia 6hpf	Normoxia 6hpf 11					50	5304.4	BetaCatenin	Normoxia 4hpf	Batch2	Normoxia 4hpf 52
100	26.789	pSmad159	Normoxia 6hpf	Normoxia 6hpf 2					20	35.8001	BetaCatenin	Hypoxia 18hrs	Hypoxia 18hrs 16					80	44.7052	pERK12	Normoxia 6hpf	Normoxia 6hpf 23					50	1068.55	BetaCatenin	Normoxia 4hpf	Batch2	Normoxia 4hpf 53
100	23.8006	pSmad159	Normoxia 6hpf	Normoxia 6hpf 3					20	35.9844	BetaCatenin	Hypoxia 18hrs	Hypoxia 18hrs 15					80	43.7177	pERK12	Normoxia 6hpf	Normoxia 6hpf 24					50	3475.47	BetaCatenin	Normoxia 4hpf	Batch2	Normoxia 4hpf 54
10	9.13393	pSmad159	Hypoxia 18hrs	Hypoxia 18hrs 19					20	33.2707	BetaCatenin	Hypoxia 18hrs	Hypoxia 18hrs 14					80	33.313	pERK12	Normoxia 6hpf	Normoxia 6hpf 25					50	5545.77	BetaCatenin	Normoxia 4hpf	Batch3	Normoxia 4hpf 63
10	14.0028	pSmad159	Hypoxia 18hrs	Hypoxia 18hrs 18					20	25.1496	BetaCatenin	Hypoxia 18hrs	Hypoxia 18hrs 13					80	38.5797	pERK12	Normoxia 6hpf	Normoxia 6hpf 26					50	4510.58	BetaCatenin	Normoxia 4hpf	Batch3	Normoxia 4hpf 64
10	13.0765	pSmad159	Hypoxia 18hrs	Hypoxia 18hrs 17					20	37.6487	BetaCatenin	Hypoxia 18hrs	Hypoxia 18hrs 12					80	41.3915	pERK12	Normoxia 6hpf	Normoxia 6hpf 27					50	3649.16	BetaCatenin	Normoxia 4hpf	Batch3	Normoxia 4hpf 65
10	10.5982	pSmad159	Hypoxia 18hrs	Hypoxia 18hrs 16					20	44.2073	BetaCatenin	Hypoxia 18hrs	Hypoxia 18hrs 11					80	30.6761	pERK12	Normoxia 6hpf	Normoxia 6hpf 28					50	4675.21	BetaCatenin	Normoxia 4hpf	Batch3	Normoxia 4hpf 66
10	11.1818	pSmad159	Hypoxia 18hrs	Hypoxia 18hrs 15					20	31.5891	BetaCatenin	Hypoxia 18hrs	Hypoxia 18hrs 29					90	32.0863	pERK12	Normoxia 6hpf	Normoxia 6hpf 1					50	4590.01	BetaCatenin	Normoxia 4hpf	Batch3	Normoxia 4hpf 67
10	10.2306	pSmad159	Hypoxia 18hrs	Hypoxia 18hrs 14					20	45.3161	BetaCatenin	Hypoxia 18hrs	Hypoxia 18hrs 30					90	55.7884	pERK12	Normoxia 6hpf	Normoxia 6hpf 2					50	3505.03	BetaCatenin	Normoxia 4hpf	Batch3	Normoxia 4hpf 68
10	8.52045	pSmad159	Hypoxia 18hrs	Hypoxia 18hrs 13					20	42.0192	BetaCatenin	Hypoxia 18hrs	Hypoxia 18hrs 24					90	43.491	pERK12	Normoxia 6hpf	Normoxia 6hpf 3					50	3590.6	BetaCatenin	Normoxia 4hpf	Batch3	Normoxia 4hpf 69
10	9.89252	pSmad159	Hypoxia 18hrs	Hypoxia 18hrs 12					20	25.6451	BetaCatenin	Hypoxia 18hrs	Hypoxia 18hrs 31					90	48.2049	pERK12	Normoxia 6hpf	Normoxia 6hpf 8					50	4341.24	BetaCatenin	Normoxia 4hpf	Batch3	Normoxia 4hpf 70
10	11.5322	pSmad159	Hypoxia 18hrs	Hypoxia 18hrs 11					20	43.5879	BetaCatenin	Hypoxia 18hrs	Hypoxia 18hrs 1					90	51.9804	pERK12	Normoxia 6hpf	Normoxia 6hpf 9					50	3603.11	BetaCatenin	Normoxia 4hpf	Batch3	Normoxia 4hpf 74
10	22.1611	pSmad159	Hypoxia 18hrs	Hypoxia 18hrs 1					20	33.3847	BetaCatenin	Hypoxia 18hrs	Hypoxia 18hrs 2					90	26.1413	pERK12	Normoxia 6hpf	Normoxia 6hpf 10					50	3749.44	BetaCatenin	Normoxia 4hpf	Batch3	Normoxia 4hpf 82
10	14.0781	pSmad159	Hypoxia 18hrs	Hypoxia 18hrs 2					20	20.7508	BetaCatenin	Hypoxia 18hrs	Hypoxia 18hrs 3					90	46.1078	pERK12	Normoxia 6hpf	Normoxia 6hpf 11					50	5850.55	BetaCatenin	Normoxia 4hpf	Batch3	Normoxia 4hpf 83
10	21.2767	pSmad159	Hypoxia 18hrs	Hypoxia 18hrs 3					20	38.5191	BetaCatenin	Hypoxia 18hrs	Hypoxia 18hrs 4					90	55.4549	pERK12	Normoxia 6hpf	Normoxia 6hpf 23					50	6236.37	BetaCatenin	Normoxia 4hpf	Batch3	Normoxia 4hpf 84
10	16.5676	pSmad159	Hypoxia 18hrs	Hypoxia 18hrs 4					30	30.6221	BetaCatenin	Hypoxia 18hrs	Hypoxia 18hrs 18					90	68.059	pERK12	Normoxia 6hpf	Normoxia 6hpf 24					50	3793.64	BetaCatenin	Normoxia 4hpf	Batch3	Normoxia 4hpf 85
20	12.4098	pSmad159	Hypoxia 18hrs	Hypoxia 18hrs 19					30	30.0785	BetaCatenin	Hypoxia 18hrs	Hypoxia 18hrs 17					90	45.8634	pERK12	Normoxia 6hpf	Normoxia 6hpf 25					50	3598.38	BetaCatenin	Normoxia 4hpf	Batch3	Normoxia 4hpf 86
20	12.6389	pSmad159	Hypoxia 18hrs	Hypoxia 18hrs 18					30	32.9253	BetaCatenin	Hypoxia 18hrs	Hypoxia 18hrs 16					90	56.0327	pERK12	Normoxia 6hpf	Normoxia 6hpf 26					50	4441.01	BetaCatenin	Normoxia 4hpf	Batch3	Normoxia 4hpf 87
20	12.5254	pSmad159	Hypoxia 18hrs	Hypoxia 18hrs 17					30	37.7096	BetaCatenin	Hypoxia 18hrs	Hypoxia 18hrs 15					90	85.9413	pERK12	Normoxia 6hpf	Normoxia 6hpf 27					60	6255.45	BetaCatenin	Normoxia 4hpf	Batch2	Normoxia 4hpf 42
20	11.7719	pSmad159	Hypoxia 18hrs	Hypoxia 18hrs 16					30	32.1739	BetaCatenin	Hypoxia 18hrs	Hypoxia 18hrs 14					90	40.1501	pERK12	Normoxia 6hpf	Normoxia 6hpf 28					60	5589.34	BetaCatenin	Normoxia 4hpf	Batch2	Normoxia 4hpf 43
20	11.1589	pSmad159	Hypoxia 18hrs	Hypoxia 18hrs 15					30	26.1296	BetaCatenin	Hypoxia 18hrs	Hypoxia 18hrs 13					100	64.9148	pERK12	Normoxia 6hpf	Normoxia 6hpf 1					60	4743.5	BetaCatenin	Normoxia 4hpf	Batch2	Normoxia 4hpf 44
20	10.72	pSmad159	Hypoxia 18hrs	Hypoxia 18hrs 14					30	36.0929	BetaCatenin	Hypoxia 18hrs	Hypoxia 18hrs 12					100	61.4468	pERK12	Normoxia 6hpf	Normoxia 6hpf 2					60	6067.6	BetaCatenin	Normoxia 4hpf	Batch2	Normoxia 4hpf 45
20	8.85977	pSmad159	Hypoxia 18hrs	Hypoxia 18hrs 13					30	44.004	BetaCatenin	Hypoxia 18hrs	Hypoxia 18hrs 11					100	99.445	pERK12	Normoxia 6hpf	Normoxia 6hpf 3					60	3114.64	BetaCatenin	Normoxia 4hpf	Batch2	Normoxia 4hpf 51
20	10.4534	pSmad159	Hypoxia 18hrs	Hypoxia 18hrs 12					30	33.7342	BetaCatenin	Hypoxia 18hrs	Hypoxia 18hrs 29					100	109.069	pERK12	Normoxia 6hpf	Normoxia 6hpf 8					60	5127.82	BetaCatenin	Normoxia 4hpf	Batch2	Normoxia 4hpf 52
20	12.7624	pSmad159	Hypoxia 18hrs	Hypoxia 18hrs 11					30	45.0385	BetaCatenin	Hypoxia 18hrs	Hypoxia 18hrs 30					100	84.1802	pERK12	Normoxia 6hpf	Normoxia 6hpf 9					60	1164.51	BetaCatenin	Normoxia 4hpf	Batch2	Normoxia 4hpf 53
20	22.7726	pSmad159	Hypoxia 18hrs	Hypoxia 18hrs 1					30	47.6696	BetaCatenin	Hypoxia 18hrs	Hypoxia 18hrs 24					100	28.0563	pERK12	Normoxia 6hpf	Normoxia 6hpf 10					60	3336.63	BetaCatenin	Normoxia 4hpf	Batch2	Normoxia 4hpf 54
20	17.17	pSmad159	Hypoxia 18hrs	Hypoxia 18hrs 2					30	29.5227	BetaCatenin	Hypoxia 18hrs	Hypoxia 18hrs 31					100	78.2205	pERK12	Normoxia 6hpf	Normoxia 6hpf 11					60	5407.12	BetaCatenin	Normoxia 4hpf	Batch3	Normoxia 4hpf 63
20	26.1489	pSmad159	Hypoxia 18hrs	Hypoxia 18hrs 3					30	35.1632	BetaCatenin	Hypoxia 18hrs	Hypoxia 18hrs 1					100	98.1682	pERK12	Normoxia 6hpf	Normoxia 6hpf 23					60	4860.34	BetaCatenin	Normoxia 4hpf	Batch3	Normoxia 4hpf 64
20	19.6658	pSmad159	Hypoxia 18hrs	Hypoxia 18hrs 4					30	28.7694	BetaCatenin	Hypoxia 18hrs	Hypoxia 18hrs 2					100	117.853	pERK12	Normoxia 6hpf	Normoxia 6hpf 24					60	3465.36	BetaCatenin	Normoxia 4hpf	Batch3	Normoxia 4hpf 65
30	11.1566	pSmad159	Hypoxia 18hrs	Hypoxia 18hrs 19					30	19.8755	BetaCatenin	Hypoxia 18hrs	Hypoxia 18hrs 3					100	98.8362	pERK12	Normoxia 6hpf	Normoxia 6hpf 25					60	4270.05	BetaCatenin	Normoxia 4hpf	Batch3	Normoxia 4hpf 66
30	9.76934	pSmad159	Hypoxia 18hrs	Hypoxia 18hrs 18					30	38.0455	BetaCatenin	Hypoxia 18hrs	Hypoxia 18hrs 4					100	92.716	pERK12	Normoxia 6hpf	Normoxia 6hpf 26					60	4904.49	BetaCatenin	Normoxia 4hpf	Batch3	Normoxia 4hpf 67
30	11.1297	pSmad159	Hypoxia 18hrs	Hypoxia 18hrs 17					40	30.667	BetaCatenin	Hypoxia 18hrs	Hypoxia 18hrs 18					100	127.809	pERK12	Normoxia 6hpf	Normoxia 6hpf 27					60	3728.05	BetaCatenin	Normoxia 4hpf	Batch3	Normoxia 4hpf 68
30	11.0063	pSmad159	Hypoxia 18hrs	Hypoxia 18hrs 16					40	30.7065	BetaCatenin	Hypoxia 18hrs	Hypoxia 18hrs 17					100	103.948	pERK12	Normoxia 6hpf	Normoxia 6hpf 28					60	3239.28	BetaCatenin	Normoxia 4hpf	Batch3	Normoxia 4hpf 69
30	11.5051	pSmad159	Hypoxia 18hrs	Hypoxia 18hrs 15					40	29.4112	BetaCatenin	Hypoxia 18hrs	Hypoxia 18hrs 16					10	19.1478	pERK12	Hypoxia 18hrs	Hypoxia 18hrs 1					60	4159.01	BetaCatenin	Normoxia 4hpf	Batch3	Normoxia 4hpf 70
30	10.6585	pSmad159	Hypoxia 18hrs	Hypoxia 18hrs 14					40	38.3018	BetaCatenin	Hypoxia 18hrs	Hypoxia 18hrs 15					10	14.8594	pERK12	Hypoxia 18hrs	Hypoxia 18hrs 2					60	3446.32	BetaCatenin	Normoxia 4hpf	Batch3	Normoxia 4hpf 74
30	9.32379	pSmad159	Hypoxia 18hrs	Hypoxia 18hrs 13					40	29.1483	BetaCatenin	Hypoxia 18hrs	Hypoxia 18hrs 14					10	15.6152	pERK12	Hypoxia 18hrs	Hypoxia 18hrs 3					60	3843.73	BetaCatenin	Normoxia 4hpf	Batch3	Normoxia 4hpf 82
30	10.8192	pSmad159	Hypoxia 18hrs	Hypoxia 18hrs 12					40	29.8627	BetaCatenin	Hypoxia 18hrs	Hypoxia 18hrs 13					10	19.4978	pERK12	Hypoxia 18hrs	Hypoxia 18hrs 12					60	5889.47	BetaCatenin	Normoxia 4hpf	Batch3	Normoxia 4hpf 83
30	13.3557	pSmad159	Hypoxia 18hrs	Hypoxia 18hrs 11					40	33.1877	BetaCatenin	Hypoxia 18hrs	Hypoxia 18hrs 12					10	25.707	pERK12	Hypoxia 18hrs	Hypoxia 18hrs 13					60	5777.48	BetaCatenin	Normoxia 4hpf	Batch3	Normoxia 4hpf 84
30	18.0195	pSmad159	Hypoxia 18hrs	Hypoxia 18hrs 1					40	37.3602	BetaCatenin	Hypoxia 18hrs	Hypoxia 18hrs 11					10	17.1213	pERK12	Hypoxia 18hrs	Hypoxia 18hrs 14					60	3651.96	BetaCatenin	Normoxia 4hpf	Batch3	Normoxia 4hpf 85
30	16.4034	pSmad159	Hypoxia 18hrs	Hypoxia 18hrs 2					40	34.2255	BetaCatenin	Hypoxia 18hrs	Hypoxia 18hrs 29					10	14.2322	pERK12	Hypoxia 18hrs	Hypoxia 18hrs 16					60	3728.38	BetaCatenin	Normoxia 4hpf	Batch3	Normoxia 4hpf 86
30	26.2801	pSmad159	Hypoxia 18hrs	Hypoxia 18hrs 3					40	46.4436	BetaCatenin	Hypoxia 18hrs	Hypoxia 18hrs 30					10	20.8015	pERK12	Hypoxia 18hrs	Hypoxia 18hrs 17					60	4605.68	BetaCatenin	Normoxia 4hpf	Batch3	Normoxia 4hpf 87
30	18.6331	pSmad159	Hypoxia 18hrs	Hypoxia 18hrs 4					40	43.0325	BetaCatenin	Hypoxia 18hrs	Hypoxia 18hrs 24					10	25.8795	pERK12	Hypoxia 18hrs	Hypoxia 18hrs 22					70	6381.02	BetaCatenin	Normoxia 4hpf	Batch2	Normoxia 4hpf 42
40	10.1693	pSmad159	Hypoxia 18hrs	Hypoxia 18hrs 19					40	28.7957	BetaCatenin	Hypoxia 18hrs	Hypoxia 18hrs 31					10	19.7599	pERK12	Hypoxia 18hrs	Hypoxia 18hrs 19					70	5737.07	BetaCatenin	Normoxia 4hpf	Batch2	Normoxia 4hpf 43
40	9.95689	pSmad159	Hypoxia 18hrs	Hypoxia 18hrs 18					40	31.2833	BetaCatenin	Hypoxia 18hrs	Hypoxia 18hrs 1					10	10.9757	pERK12	Hypoxia 18hrs	Hypoxia 18hrs 20					70	5383.45	BetaCatenin	Normoxia 4hpf	Batch2	Normoxia 4hpf 44
40	10.5316	pSmad159	Hypoxia 18hrs	Hypoxia 18hrs 17					40	25.6931	BetaCatenin	Hypoxia 18hrs	Hypoxia 18hrs 2					10	17.6733	pERK12	Hypoxia 18hrs	Hypoxia 18hrs 21					70	5646.41	BetaCatenin	Normoxia 4hpf	Batch2	Normoxia 4hpf 45
40	9.29544	pSmad159	Hypoxia 18hrs	Hypoxia 18hrs 16					40	17.3421	BetaCatenin	Hypoxia 18hrs	Hypoxia 18hrs 3					20	28.0171	pERK12	Hypoxia 18hrs	Hypoxia 18hrs 1					70	3323.48	BetaCatenin	Normoxia 4hpf	Batch2	Normoxia 4hpf 51
40	11.2663	pSmad159	Hypoxia 18hrs	Hypoxia 18hrs 15					40	41.3694	BetaCatenin	Hypoxia 18hrs	Hypoxia 18hrs 4					20	16.6318	pERK12	Hypoxia 18hrs	Hypoxia 18hrs 2					70	5066.7	BetaCatenin	Normoxia 4hpf	Batch2	Normoxia 4hpf 52
40	10.3662	pSmad159	Hypoxia 18hrs	Hypoxia 18hrs 14					50	30.0934	BetaCatenin	Hypoxia 18hrs	Hypoxia 18hrs 18					20	19.9954	pERK12	Hypoxia 18hrs	Hypoxia 18hrs 3					70	1383.77	BetaCatenin	Normoxia 4hpf	Batch2	Normoxia 4hpf 53
40	9.9495	pSmad159	Hypoxia 18hrs	Hypoxia 18hrs 13					50	27.9588	BetaCatenin	Hypoxia 18hrs	Hypoxia 18hrs 17					20	19.6776	pERK12	Hypoxia 18hrs	Hypoxia 18hrs 12					70	3393.65	BetaCatenin	Normoxia 4hpf	Batch2	Normoxia 4hpf 54
40	10.9546	pSmad159	Hypoxia 18hrs	Hypoxia 18hrs 12					50	24.8598	BetaCatenin	Hypoxia 18hrs	Hypoxia 18hrs 16					20	28.7097	pERK12	Hypoxia 18hrs	Hypoxia 18hrs 13					70	5638.53	BetaCatenin	Normoxia 4hpf	Batch3	Normoxia 4hpf 63
40	12.7021	pSmad159	Hypoxia 18hrs	Hypoxia 18hrs 11					50	36.7026	BetaCatenin	Hypoxia 18hrs	Hypoxia 18hrs 15					20	18.5523	pERK12	Hypoxia 18hrs	Hypoxia 18hrs 14					70	4856.21	BetaCatenin	Normoxia 4hpf	Batch3	Normoxia 4hpf 64
40	15.9007	pSmad159	Hypoxia 18hrs	Hypoxia 18hrs 1					50	24.1143	BetaCatenin	Hypoxia 18hrs	Hypoxia 18hrs 14					20	14.5157	pERK12	Hypoxia 18hrs	Hypoxia 18hrs 16					70	3500.44	BetaCatenin	Normoxia 4hpf	Batch3	Normoxia 4hpf 65
40	18.9703	pSmad159	Hypoxia 18hrs	Hypoxia 18hrs 2					50	25.7889	BetaCatenin	Hypoxia 18hrs	Hypoxia 18hrs 13					20	20.0643	pERK12	Hypoxia 18hrs	Hypoxia 18hrs 17					70	4326.41	BetaCatenin	Normoxia 4hpf	Batch3	Normoxia 4hpf 66
40	23.4594	pSmad159	Hypoxia 18hrs	Hypoxia 18hrs 3					50	27.989	BetaCatenin	Hypoxia 18hrs	Hypoxia 18hrs 12					20	24.5163	pERK12	Hypoxia 18hrs	Hypoxia 18hrs 22					70	4932.06	BetaCatenin	Normoxia 4hpf	Batch3	Normoxia 4hpf 67
40	20.903	pSmad159	Hypoxia 18hrs	Hypoxia 18hrs 4					50	36.4052	BetaCatenin	Hypoxia 18hrs	Hypoxia 18hrs 11					20	22.4315	pERK12	Hypoxia 18hrs	Hypoxia 18hrs 19					70	3153.4	BetaCatenin	Normoxia 4hpf	Batch3	Normoxia 4hpf 68
50	10.0352	pSmad159	Hypoxia 18hrs	Hypoxia 18hrs 19					50	37.0472	BetaCatenin	Hypoxia 18hrs	Hypoxia 18hrs 29					20	10.6423	pERK12	Hypoxia 18hrs	Hypoxia 18hrs 20					70	2848.62	BetaCatenin	Normoxia 4hpf	Batch3	Normoxia 4hpf 69
50	10.0304	pSmad159	Hypoxia 18hrs	Hypoxia 18hrs 18					50	49.9965	BetaCatenin	Hypoxia 18hrs	Hypoxia 18hrs 30					20	17.2939	pERK12	Hypoxia 18hrs	Hypoxia 18hrs 21					70	4269.49	BetaCatenin	Normoxia 4hpf	Batch3	Normoxia 4hpf 70
50	9.26779	pSmad159	Hypoxia 18hrs	Hypoxia 18hrs 17					50	40.9722	BetaCatenin	Hypoxia 18hrs	Hypoxia 18hrs 24					30	27.0205	pERK12	Hypoxia 18hrs	Hypoxia 18hrs 1					70	3657.81	BetaCatenin	Normoxia 4hpf	Batch3	Normoxia 4hpf 74
50	7.6641	pSmad159	Hypoxia 18hrs	Hypoxia 18hrs 16					50	27.7146	BetaCatenin	Hypoxia 18hrs	Hypoxia 18hrs 31					30	13.8445	pERK12	Hypoxia 18hrs	Hypoxia 18hrs 2					70	3967.96	BetaCatenin	Normoxia 4hpf	Batch3	Normoxia 4hpf 82
50	10.6705	pSmad159	Hypoxia 18hrs	Hypoxia 18hrs 15					50	26.6679	BetaCatenin	Hypoxia 18hrs	Hypoxia 18hrs 1					30	22.4066	pERK12	Hypoxia 18hrs	Hypoxia 18hrs 3					70	5742.97	BetaCatenin	Normoxia 4hpf	Batch3	Normoxia 4hpf 83
50	8.62991	pSmad159	Hypoxia 18hrs	Hypoxia 18hrs 14					50	31.6436	BetaCatenin	Hypoxia 18hrs	Hypoxia 18hrs 2					30	20.4583	pERK12	Hypoxia 18hrs	Hypoxia 18hrs 12					70	5377.22	BetaCatenin	Normoxia 4hpf	Batch3	Normoxia 4hpf 84
50	8.75595	pSmad159	Hypoxia 18hrs	Hypoxia 18hrs 13					50	13.4226	BetaCatenin	Hypoxia 18hrs	Hypoxia 18hrs 3					30	26.8435	pERK12	Hypoxia 18hrs	Hypoxia 18hrs 13					70	3531.34	BetaCatenin	Normoxia 4hpf	Batch3	Normoxia 4hpf 85
50	9.84135	pSmad159	Hypoxia 18hrs	Hypoxia 18hrs 12					50	42.1185	BetaCatenin	Hypoxia 18hrs	Hypoxia 18hrs 4					30	20.294	pERK12	Hypoxia 18hrs	Hypoxia 18hrs 14					70	4007.09	BetaCatenin	Normoxia 4hpf	Batch3	Normoxia 4hpf 86
50	13.2603	pSmad159	Hypoxia 18hrs	Hypoxia 18hrs 11					60	31.7586	BetaCatenin	Hypoxia 18hrs	Hypoxia 18hrs 18					30	14.2755	pERK12	Hypoxia 18hrs	Hypoxia 18hrs 16					70	4357.97	BetaCatenin	Normoxia 4hpf	Batch3	Normoxia 4hpf 87
50	13.3198	pSmad159	Hypoxia 18hrs	Hypoxia 18hrs 1					60	25.7165	BetaCatenin	Hypoxia 18hrs	Hypoxia 18hrs 17					30	21.0137	pERK12	Hypoxia 18hrs	Hypoxia 18hrs 17					80	5946.69	BetaCatenin	Normoxia 4hpf	Batch2	Normoxia 4hpf 42
50	22.4929	pSmad159	Hypoxia 18hrs	Hypoxia 18hrs 2					60	26.7842	BetaCatenin	Hypoxia 18hrs	Hypoxia 18hrs 16					30	26.4033	pERK12	Hypoxia 18hrs	Hypoxia 18hrs 22					80	5511.46	BetaCatenin	Normoxia 4hpf	Batch2	Normoxia 4hpf 43
50	15.3959	pSmad159	Hypoxia 18hrs	Hypoxia 18hrs 3					60	28.7914	BetaCatenin	Hypoxia 18hrs	Hypoxia 18hrs 15					30	21.0528	pERK12	Hypoxia 18hrs	Hypoxia 18hrs 19					80	6245.6	BetaCatenin	Normoxia 4hpf	Batch2	Normoxia 4hpf 44
50	19.9609	pSmad159	Hypoxia 18hrs	Hypoxia 18hrs 4					60	24.9421	BetaCatenin	Hypoxia 18hrs	Hypoxia 18hrs 14					30	9.89205	pERK12	Hypoxia 18hrs	Hypoxia 18hrs 20					80	6118.28	BetaCatenin	Normoxia 4hpf	Batch2	Normoxia 4hpf 45
60	10.2273	pSmad159	Hypoxia 18hrs	Hypoxia 18hrs 19					60	25.5068	BetaCatenin	Hypoxia 18hrs	Hypoxia 18hrs 13					30	17.2188	pERK12	Hypoxia 18hrs	Hypoxia 18hrs 21					80	3337.86	BetaCatenin	Normoxia 4hpf	Batch2	Normoxia 4hpf 51
60	10.998	pSmad159	Hypoxia 18hrs	Hypoxia 18hrs 18					60	25.6671	BetaCatenin	Hypoxia 18hrs	Hypoxia 18hrs 12					40	32.2544	pERK12	Hypoxia 18hrs	Hypoxia 18hrs 1					80	5039	BetaCatenin	Normoxia 4hpf	Batch2	Normoxia 4hpf 52
60	8.6919	pSmad159	Hypoxia 18hrs	Hypoxia 18hrs 17					60	36.3078	BetaCatenin	Hypoxia 18hrs	Hypoxia 18hrs 11					40	12.8	pERK12	Hypoxia 18hrs	Hypoxia 18hrs 2					80	1699.17	BetaCatenin	Normoxia 4hpf	Batch2	Normoxia 4hpf 53
60	8.18912	pSmad159	Hypoxia 18hrs	Hypoxia 18hrs 16					60	32.0024	BetaCatenin	Hypoxia 18hrs	Hypoxia 18hrs 29					40	21.0141	pERK12	Hypoxia 18hrs	Hypoxia 18hrs 3					80	3593.83	BetaCatenin	Normoxia 4hpf	Batch2	Normoxia 4hpf 54
60	9.00411	pSmad159	Hypoxia 18hrs	Hypoxia 18hrs 15					60	46.6123	BetaCatenin	Hypoxia 18hrs	Hypoxia 18hrs 30					40	19.1935	pERK12	Hypoxia 18hrs	Hypoxia 18hrs 12					80	5624.84	BetaCatenin	Normoxia 4hpf	Batch3	Normoxia 4hpf 63
60	8.42873	pSmad159	Hypoxia 18hrs	Hypoxia 18hrs 14					60	40.5838	BetaCatenin	Hypoxia 18hrs	Hypoxia 18hrs 24					40	24.5744	pERK12	Hypoxia 18hrs	Hypoxia 18hrs 13					80	4812.57	BetaCatenin	Normoxia 4hpf	Batch3	Normoxia 4hpf 64
60	8.42933	pSmad159	Hypoxia 18hrs	Hypoxia 18hrs 13					60	29.4889	BetaCatenin	Hypoxia 18hrs	Hypoxia 18hrs 31					40	19.8796	pERK12	Hypoxia 18hrs	Hypoxia 18hrs 14					80	3452.63	BetaCatenin	Normoxia 4hpf	Batch3	Normoxia 4hpf 65
60	10.2813	pSmad159	Hypoxia 18hrs	Hypoxia 18hrs 12					60	26.6168	BetaCatenin	Hypoxia 18hrs	Hypoxia 18hrs 1					40	13.4212	pERK12	Hypoxia 18hrs	Hypoxia 18hrs 16					80	4352.3	BetaCatenin	Normoxia 4hpf	Batch3	Normoxia 4hpf 66
60	13.6596	pSmad159	Hypoxia 18hrs	Hypoxia 18hrs 11					60	30.2211	BetaCatenin	Hypoxia 18hrs	Hypoxia 18hrs 2					40	20.7717	pERK12	Hypoxia 18hrs	Hypoxia 18hrs 17					80	4831.37	BetaCatenin	Normoxia 4hpf	Batch3	Normoxia 4hpf 67
60	13.5011	pSmad159	Hypoxia 18hrs	Hypoxia 18hrs 1					60	12.97	BetaCatenin	Hypoxia 18hrs	Hypoxia 18hrs 3					40	25.856	pERK12	Hypoxia 18hrs	Hypoxia 18hrs 22					80	3101.27	BetaCatenin	Normoxia 4hpf	Batch3	Normoxia 4hpf 68
60	18.7968	pSmad159	Hypoxia 18hrs	Hypoxia 18hrs 2					60	37.9204	BetaCatenin	Hypoxia 18hrs	Hypoxia 18hrs 4					40	20.4954	pERK12	Hypoxia 18hrs	Hypoxia 18hrs 19					80	2613.45	BetaCatenin	Normoxia 4hpf	Batch3	Normoxia 4hpf 69
60	11.9789	pSmad159	Hypoxia 18hrs	Hypoxia 18hrs 3					70	30.7121	BetaCatenin	Hypoxia 18hrs	Hypoxia 18hrs 18					40	10.4665	pERK12	Hypoxia 18hrs	Hypoxia 18hrs 20					80	4261.85	BetaCatenin	Normoxia 4hpf	Batch3	Normoxia 4hpf 70
60	17.678	pSmad159	Hypoxia 18hrs	Hypoxia 18hrs 4					70	25.6185	BetaCatenin	Hypoxia 18hrs	Hypoxia 18hrs 17					40	17.4243	pERK12	Hypoxia 18hrs	Hypoxia 18hrs 21					80	3940.52	BetaCatenin	Normoxia 4hpf	Batch3	Normoxia 4hpf 74
70	12.7548	pSmad159	Hypoxia 18hrs	Hypoxia 18hrs 19					70	33.7552	BetaCatenin	Hypoxia 18hrs	Hypoxia 18hrs 16					50	30.8927	pERK12	Hypoxia 18hrs	Hypoxia 18hrs 1					80	3880.62	BetaCatenin	Normoxia 4hpf	Batch3	Normoxia 4hpf 82
70	11.4812	pSmad159	Hypoxia 18hrs	Hypoxia 18hrs 18					70	27.6384	BetaCatenin	Hypoxia 18hrs	Hypoxia 18hrs 15					50	11.8533	pERK12	Hypoxia 18hrs	Hypoxia 18hrs 2					80	5234.46	BetaCatenin	Normoxia 4hpf	Batch3	Normoxia 4hpf 83
70	8.89265	pSmad159	Hypoxia 18hrs	Hypoxia 18hrs 17					70	24.6598	BetaCatenin	Hypoxia 18hrs	Hypoxia 18hrs 14					50	26.0197	pERK12	Hypoxia 18hrs	Hypoxia 18hrs 3					80	5236.79	BetaCatenin	Normoxia 4hpf	Batch3	Normoxia 4hpf 84
70	10.9445	pSmad159	Hypoxia 18hrs	Hypoxia 18hrs 16					70	25.8274	BetaCatenin	Hypoxia 18hrs	Hypoxia 18hrs 13					50	15.3394	pERK12	Hypoxia 18hrs	Hypoxia 18hrs 12					80	3680.26	BetaCatenin	Normoxia 4hpf	Batch3	Normoxia 4hpf 85
70	8.30082	pSmad159	Hypoxia 18hrs	Hypoxia 18hrs 15					70	30.4301	BetaCatenin	Hypoxia 18hrs	Hypoxia 18hrs 12					50	21.4042	pERK12	Hypoxia 18hrs	Hypoxia 18hrs 13					80	4279.32	BetaCatenin	Normoxia 4hpf	Batch3	Normoxia 4hpf 86
70	9.02872	pSmad159	Hypoxia 18hrs	Hypoxia 18hrs 14					70	34.3393	BetaCatenin	Hypoxia 18hrs	Hypoxia 18hrs 11					50	19.0316	pERK12	Hypoxia 18hrs	Hypoxia 18hrs 14					80	4259.01	BetaCatenin	Normoxia 4hpf	Batch3	Normoxia 4hpf 87
70	9.01173	pSmad159	Hypoxia 18hrs	Hypoxia 18hrs 13					70	32.8382	BetaCatenin	Hypoxia 18hrs	Hypoxia 18hrs 29					50	15.2467	pERK12	Hypoxia 18hrs	Hypoxia 18hrs 16					90	5753.36	BetaCatenin	Normoxia 4hpf	Batch2	Normoxia 4hpf 42
70	11.6406	pSmad159	Hypoxia 18hrs	Hypoxia 18hrs 12					70	46.3906	BetaCatenin	Hypoxia 18hrs	Hypoxia 18hrs 30					50	20.2745	pERK12	Hypoxia 18hrs	Hypoxia 18hrs 17					90	5404.16	BetaCatenin	Normoxia 4hpf	Batch2	Normoxia 4hpf 43
70	12.3565	pSmad159	Hypoxia 18hrs	Hypoxia 18hrs 11					70	38.6594	BetaCatenin	Hypoxia 18hrs	Hypoxia 18hrs 24					50	23.8499	pERK12	Hypoxia 18hrs	Hypoxia 18hrs 22					90	7685.43	BetaCatenin	Normoxia 4hpf	Batch2	Normoxia 4hpf 44
70	15.0341	pSmad159	Hypoxia 18hrs	Hypoxia 18hrs 1					70	28.6711	BetaCatenin	Hypoxia 18hrs	Hypoxia 18hrs 31					50	18.8843	pERK12	Hypoxia 18hrs	Hypoxia 18hrs 19					90	7239.05	BetaCatenin	Normoxia 4hpf	Batch2	Normoxia 4hpf 45
70	17.3131	pSmad159	Hypoxia 18hrs	Hypoxia 18hrs 2					70	27.3368	BetaCatenin	Hypoxia 18hrs	Hypoxia 18hrs 1					50	9.71695	pERK12	Hypoxia 18hrs	Hypoxia 18hrs 20					90	3426.01	BetaCatenin	Normoxia 4hpf	Batch2	Normoxia 4hpf 51
70	11.5538	pSmad159	Hypoxia 18hrs	Hypoxia 18hrs 3					70	24.7503	BetaCatenin	Hypoxia 18hrs	Hypoxia 18hrs 2					50	16.4613	pERK12	Hypoxia 18hrs	Hypoxia 18hrs 21					90	5046.15	BetaCatenin	Normoxia 4hpf	Batch2	Normoxia 4hpf 52
70	19.7564	pSmad159	Hypoxia 18hrs	Hypoxia 18hrs 4					70	13.46	BetaCatenin	Hypoxia 18hrs	Hypoxia 18hrs 3					60	25.8626	pERK12	Hypoxia 18hrs	Hypoxia 18hrs 1					90	2171.85	BetaCatenin	Normoxia 4hpf	Batch2	Normoxia 4hpf 53
80	12.9356	pSmad159	Hypoxia 18hrs	Hypoxia 18hrs 19					70	38.9288	BetaCatenin	Hypoxia 18hrs	Hypoxia 18hrs 4					60	13.9386	pERK12	Hypoxia 18hrs	Hypoxia 18hrs 2					90	3883.9	BetaCatenin	Normoxia 4hpf	Batch2	Normoxia 4hpf 54
80	11.6329	pSmad159	Hypoxia 18hrs	Hypoxia 18hrs 18					80	31.4636	BetaCatenin	Hypoxia 18hrs	Hypoxia 18hrs 18					60	22.7423	pERK12	Hypoxia 18hrs	Hypoxia 18hrs 3					90	5726.13	BetaCatenin	Normoxia 4hpf	Batch3	Normoxia 4hpf 63
80	9.44189	pSmad159	Hypoxia 18hrs	Hypoxia 18hrs 17					80	26.8844	BetaCatenin	Hypoxia 18hrs	Hypoxia 18hrs 17					60	17.3751	pERK12	Hypoxia 18hrs	Hypoxia 18hrs 12					90	5531.39	BetaCatenin	Normoxia 4hpf	Batch3	Normoxia 4hpf 64
80	13.2208	pSmad159	Hypoxia 18hrs	Hypoxia 18hrs 16					80	41.559	BetaCatenin	Hypoxia 18hrs	Hypoxia 18hrs 16					60	21.0843	pERK12	Hypoxia 18hrs	Hypoxia 18hrs 13					90	3852.07	BetaCatenin	Normoxia 4hpf	Batch3	Normoxia 4hpf 65
80	10.2491	pSmad159	Hypoxia 18hrs	Hypoxia 18hrs 15					80	32.6336	BetaCatenin	Hypoxia 18hrs	Hypoxia 18hrs 15					60	17.5215	pERK12	Hypoxia 18hrs	Hypoxia 18hrs 14					90	4501.78	BetaCatenin	Normoxia 4hpf	Batch3	Normoxia 4hpf 66
80	9.04979	pSmad159	Hypoxia 18hrs	Hypoxia 18hrs 14					80	23.2853	BetaCatenin	Hypoxia 18hrs	Hypoxia 18hrs 14					60	14.6446	pERK12	Hypoxia 18hrs	Hypoxia 18hrs 16					90	4889.53	BetaCatenin	Normoxia 4hpf	Batch3	Normoxia 4hpf 67
80	9.34297	pSmad159	Hypoxia 18hrs	Hypoxia 18hrs 13					80	25.168	BetaCatenin	Hypoxia 18hrs	Hypoxia 18hrs 13					60	18.6158	pERK12	Hypoxia 18hrs	Hypoxia 18hrs 17					90	3238.96	BetaCatenin	Normoxia 4hpf	Batch3	Normoxia 4hpf 68
80	11.8146	pSmad159	Hypoxia 18hrs	Hypoxia 18hrs 12					80	30.9672	BetaCatenin	Hypoxia 18hrs	Hypoxia 18hrs 12					60	24.5244	pERK12	Hypoxia 18hrs	Hypoxia 18hrs 22					90	2652.02	BetaCatenin	Normoxia 4hpf	Batch3	Normoxia 4hpf 69
80	11.7794	pSmad159	Hypoxia 18hrs	Hypoxia 18hrs 11					80	33.2198	BetaCatenin	Hypoxia 18hrs	Hypoxia 18hrs 11					60	19.6696	pERK12	Hypoxia 18hrs	Hypoxia 18hrs 19					90	4778.72	BetaCatenin	Normoxia 4hpf	Batch3	Normoxia 4hpf 70
80	19.1813	pSmad159	Hypoxia 18hrs	Hypoxia 18hrs 1					80	39.1199	BetaCatenin	Hypoxia 18hrs	Hypoxia 18hrs 29					60	8.36104	pERK12	Hypoxia 18hrs	Hypoxia 18hrs 20					90	4525.01	BetaCatenin	Normoxia 4hpf	Batch3	Normoxia 4hpf 74
80	15.9784	pSmad159	Hypoxia 18hrs	Hypoxia 18hrs 2					80	47.8543	BetaCatenin	Hypoxia 18hrs	Hypoxia 18hrs 30					60	14.1651	pERK12	Hypoxia 18hrs	Hypoxia 18hrs 21					90	3809.57	BetaCatenin	Normoxia 4hpf	Batch3	Normoxia 4hpf 82
80	12.5781	pSmad159	Hypoxia 18hrs	Hypoxia 18hrs 3					80	37.0109	BetaCatenin	Hypoxia 18hrs	Hypoxia 18hrs 24					70	28.2099	pERK12	Hypoxia 18hrs	Hypoxia 18hrs 1					90	4764.67	BetaCatenin	Normoxia 4hpf	Batch3	Normoxia 4hpf 83
80	22.6177	pSmad159	Hypoxia 18hrs	Hypoxia 18hrs 4					80	29.7481	BetaCatenin	Hypoxia 18hrs	Hypoxia 18hrs 31					70	15.8397	pERK12	Hypoxia 18hrs	Hypoxia 18hrs 2					90	4933.28	BetaCatenin	Normoxia 4hpf	Batch3	Normoxia 4hpf 84
90	13.2316	pSmad159	Hypoxia 18hrs	Hypoxia 18hrs 19					80	34.778	BetaCatenin	Hypoxia 18hrs	Hypoxia 18hrs 1					70	26.0863	pERK12	Hypoxia 18hrs	Hypoxia 18hrs 3					90	4078.21	BetaCatenin	Normoxia 4hpf	Batch3	Normoxia 4hpf 85
90	12.0176	pSmad159	Hypoxia 18hrs	Hypoxia 18hrs 18					80	23.2235	BetaCatenin	Hypoxia 18hrs	Hypoxia 18hrs 2					70	19.8776	pERK12	Hypoxia 18hrs	Hypoxia 18hrs 12					90	4343.02	BetaCatenin	Normoxia 4hpf	Batch3	Normoxia 4hpf 86
90	10.7888	pSmad159	Hypoxia 18hrs	Hypoxia 18hrs 17					80	16.4142	BetaCatenin	Hypoxia 18hrs	Hypoxia 18hrs 3					70	21.2617	pERK12	Hypoxia 18hrs	Hypoxia 18hrs 13					90	4166.82	BetaCatenin	Normoxia 4hpf	Batch3	Normoxia 4hpf 87
90	13.7157	pSmad159	Hypoxia 18hrs	Hypoxia 18hrs 16					80	41.3239	BetaCatenin	Hypoxia 18hrs	Hypoxia 18hrs 4					70	21.1022	pERK12	Hypoxia 18hrs	Hypoxia 18hrs 14					100	8129.66	BetaCatenin	Normoxia 4hpf	Batch2	Normoxia 4hpf 42
90	10.8953	pSmad159	Hypoxia 18hrs	Hypoxia 18hrs 15					90	33.83	BetaCatenin	Hypoxia 18hrs	Hypoxia 18hrs 18					70	16.2682	pERK12	Hypoxia 18hrs	Hypoxia 18hrs 16					100	6782.94	BetaCatenin	Normoxia 4hpf	Batch2	Normoxia 4hpf 43
90	9.42022	pSmad159	Hypoxia 18hrs	Hypoxia 18hrs 14					90	32.0641	BetaCatenin	Hypoxia 18hrs	Hypoxia 18hrs 17					70	19.7945	pERK12	Hypoxia 18hrs	Hypoxia 18hrs 17					100	10690	BetaCatenin	Normoxia 4hpf	Batch2	Normoxia 4hpf 44
90	9.60846	pSmad159	Hypoxia 18hrs	Hypoxia 18hrs 13					90	44.4954	BetaCatenin	Hypoxia 18hrs	Hypoxia 18hrs 16					70	29.2767	pERK12	Hypoxia 18hrs	Hypoxia 18hrs 22					100	9051.24	BetaCatenin	Normoxia 4hpf	Batch2	Normoxia 4hpf 45
90	12.3941	pSmad159	Hypoxia 18hrs	Hypoxia 18hrs 12					90	35.7379	BetaCatenin	Hypoxia 18hrs	Hypoxia 18hrs 15					70	20.8439	pERK12	Hypoxia 18hrs	Hypoxia 18hrs 19					100	5375.24	BetaCatenin	Normoxia 4hpf	Batch2	Normoxia 4hpf 51
90	10.3082	pSmad159	Hypoxia 18hrs	Hypoxia 18hrs 11					90	22.9761	BetaCatenin	Hypoxia 18hrs	Hypoxia 18hrs 14					70	9.80813	pERK12	Hypoxia 18hrs	Hypoxia 18hrs 20					100	6064.75	BetaCatenin	Normoxia 4hpf	Batch2	Normoxia 4hpf 52
90	20.2593	pSmad159	Hypoxia 18hrs	Hypoxia 18hrs 1					90	25.2496	BetaCatenin	Hypoxia 18hrs	Hypoxia 18hrs 13					70	16.586	pERK12	Hypoxia 18hrs	Hypoxia 18hrs 21					100	2689.19	BetaCatenin	Normoxia 4hpf	Batch2	Normoxia 4hpf 53
90	17.9394	pSmad159	Hypoxia 18hrs	Hypoxia 18hrs 2					90	34.1645	BetaCatenin	Hypoxia 18hrs	Hypoxia 18hrs 12					80	26.6044	pERK12	Hypoxia 18hrs	Hypoxia 18hrs 1					100	5573.36	BetaCatenin	Normoxia 4hpf	Batch2	Normoxia 4hpf 54
90	13.7787	pSmad159	Hypoxia 18hrs	Hypoxia 18hrs 3					90	31.6405	BetaCatenin	Hypoxia 18hrs	Hypoxia 18hrs 11					80	15.6203	pERK12	Hypoxia 18hrs	Hypoxia 18hrs 2					100	6970.95	BetaCatenin	Normoxia 4hpf	Batch3	Normoxia 4hpf 63
90	23.6282	pSmad159	Hypoxia 18hrs	Hypoxia 18hrs 4					90	38.8757	BetaCatenin	Hypoxia 18hrs	Hypoxia 18hrs 29					80	23.2155	pERK12	Hypoxia 18hrs	Hypoxia 18hrs 3					100	5582.54	BetaCatenin	Normoxia 4hpf	Batch3	Normoxia 4hpf 64
100	12.8444	pSmad159	Hypoxia 18hrs	Hypoxia 18hrs 19					90	36.4939	BetaCatenin	Hypoxia 18hrs	Hypoxia 18hrs 30					80	18.589	pERK12	Hypoxia 18hrs	Hypoxia 18hrs 12					100	6574.82	BetaCatenin	Normoxia 4hpf	Batch3	Normoxia 4hpf 65
100	11.2749	pSmad159	Hypoxia 18hrs	Hypoxia 18hrs 18					90	33.4873	BetaCatenin	Hypoxia 18hrs	Hypoxia 18hrs 24					80	20.6761	pERK12	Hypoxia 18hrs	Hypoxia 18hrs 13					100	7510.9	BetaCatenin	Normoxia 4hpf	Batch3	Normoxia 4hpf 66
100	13.276	pSmad159	Hypoxia 18hrs	Hypoxia 18hrs 17					90	31.5413	BetaCatenin	Hypoxia 18hrs	Hypoxia 18hrs 31					80	22.7043	pERK12	Hypoxia 18hrs	Hypoxia 18hrs 14					100	6738.37	BetaCatenin	Normoxia 4hpf	Batch3	Normoxia 4hpf 67
100	13.2009	pSmad159	Hypoxia 18hrs	Hypoxia 18hrs 16					90	37.1276	BetaCatenin	Hypoxia 18hrs	Hypoxia 18hrs 1					80	16.819	pERK12	Hypoxia 18hrs	Hypoxia 18hrs 16					100	4557.07	BetaCatenin	Normoxia 4hpf	Batch3	Normoxia 4hpf 68
100	10.208	pSmad159	Hypoxia 18hrs	Hypoxia 18hrs 15					90	31.232	BetaCatenin	Hypoxia 18hrs	Hypoxia 18hrs 2					80	20.0489	pERK12	Hypoxia 18hrs	Hypoxia 18hrs 17					100	4055.67	BetaCatenin	Normoxia 4hpf	Batch3	Normoxia 4hpf 69
100	7.55392	pSmad159	Hypoxia 18hrs	Hypoxia 18hrs 14					90	21.2928	BetaCatenin	Hypoxia 18hrs	Hypoxia 18hrs 3					80	27.4582	pERK12	Hypoxia 18hrs	Hypoxia 18hrs 22					100	6655.38	BetaCatenin	Normoxia 4hpf	Batch3	Normoxia 4hpf 70
100	7.30034	pSmad159	Hypoxia 18hrs	Hypoxia 18hrs 13					90	42.9915	BetaCatenin	Hypoxia 18hrs	Hypoxia 18hrs 4					80	21.3549	pERK12	Hypoxia 18hrs	Hypoxia 18hrs 19					100	5994.47	BetaCatenin	Normoxia 4hpf	Batch3	Normoxia 4hpf 74
100	10.9789	pSmad159	Hypoxia 18hrs	Hypoxia 18hrs 12					100	35.2353	BetaCatenin	Hypoxia 18hrs	Hypoxia 18hrs 18					80	10.7077	pERK12	Hypoxia 18hrs	Hypoxia 18hrs 20					100	5073.99	BetaCatenin	Normoxia 4hpf	Batch3	Normoxia 4hpf 82
100	10.2042	pSmad159	Hypoxia 18hrs	Hypoxia 18hrs 11					100	44.6863	BetaCatenin	Hypoxia 18hrs	Hypoxia 18hrs 17					80	16.9033	pERK12	Hypoxia 18hrs	Hypoxia 18hrs 21					100	5856.14	BetaCatenin	Normoxia 4hpf	Batch3	Normoxia 4hpf 83
100	18.4116	pSmad159	Hypoxia 18hrs	Hypoxia 18hrs 1					100	44.8539	BetaCatenin	Hypoxia 18hrs	Hypoxia 18hrs 16					90	26.3429	pERK12	Hypoxia 18hrs	Hypoxia 18hrs 1					100	5472.81	BetaCatenin	Normoxia 4hpf	Batch3	Normoxia 4hpf 84
100	15.8742	pSmad159	Hypoxia 18hrs	Hypoxia 18hrs 2					100	33.6967	BetaCatenin	Hypoxia 18hrs	Hypoxia 18hrs 15					90	17.0902	pERK12	Hypoxia 18hrs	Hypoxia 18hrs 2					100	5760.7	BetaCatenin	Normoxia 4hpf	Batch3	Normoxia 4hpf 85
100	12.9414	pSmad159	Hypoxia 18hrs	Hypoxia 18hrs 3					100	21.6409	BetaCatenin	Hypoxia 18hrs	Hypoxia 18hrs 14					90	28.6392	pERK12	Hypoxia 18hrs	Hypoxia 18hrs 3					100	5670.14	BetaCatenin	Normoxia 4hpf	Batch3	Normoxia 4hpf 86
100	19.2175	pSmad159	Hypoxia 18hrs	Hypoxia 18hrs 4					100	20.4243	BetaCatenin	Hypoxia 18hrs	Hypoxia 18hrs 13					90	17.8726	pERK12	Hypoxia 18hrs	Hypoxia 18hrs 12					100	4591.24	BetaCatenin	Normoxia 4hpf	Batch3	Normoxia 4hpf 87
									100	33.7915	BetaCatenin	Hypoxia 18hrs	Hypoxia 18hrs 12					90	23.2205	pERK12	Hypoxia 18hrs	Hypoxia 18hrs 13					10	2861.8	BetaCatenin	Hypoxia 18hrs	Batch2	Hypoxia 18hrs 46
									100	34.1018	BetaCatenin	Hypoxia 18hrs	Hypoxia 18hrs 11					90	22.871	pERK12	Hypoxia 18hrs	Hypoxia 18hrs 14					10	3259.22	BetaCatenin	Hypoxia 18hrs	Batch2	Hypoxia 18hrs 47
									100	31.0394	BetaCatenin	Hypoxia 18hrs	Hypoxia 18hrs 29					90	19.229	pERK12	Hypoxia 18hrs	Hypoxia 18hrs 16					10	4507.92	BetaCatenin	Hypoxia 18hrs	Batch2	Hypoxia 18hrs 48
									100	39.0243	BetaCatenin	Hypoxia 18hrs	Hypoxia 18hrs 30					90	18.941	pERK12	Hypoxia 18hrs	Hypoxia 18hrs 17					10	4524.49	BetaCatenin	Hypoxia 18hrs	Batch2	Hypoxia 18hrs 49
									100	30.0056	BetaCatenin	Hypoxia 18hrs	Hypoxia 18hrs 24					90	25.3967	pERK12	Hypoxia 18hrs	Hypoxia 18hrs 22					10	4171.65	BetaCatenin	Hypoxia 18hrs	Batch2	Hypoxia 18hrs 50
									100	36.8643	BetaCatenin	Hypoxia 18hrs	Hypoxia 18hrs 31					90	21.6262	pERK12	Hypoxia 18hrs	Hypoxia 18hrs 19					10	2699.07	BetaCatenin	Hypoxia 18hrs	Batch2	Hypoxia 18hrs 55
									100	32.1287	BetaCatenin	Hypoxia 18hrs	Hypoxia 18hrs 1					90	10.681	pERK12	Hypoxia 18hrs	Hypoxia 18hrs 20					10	3058.64	BetaCatenin	Hypoxia 18hrs	Batch2	Hypoxia 18hrs 56
									100	29.4148	BetaCatenin	Hypoxia 18hrs	Hypoxia 18hrs 2					90	19.221	pERK12	Hypoxia 18hrs	Hypoxia 18hrs 21					10	3602.79	BetaCatenin	Hypoxia 18hrs	Batch2	Hypoxia 18hrs 57
									100	21.8682	BetaCatenin	Hypoxia 18hrs	Hypoxia 18hrs 3					100	26.7049	pERK12	Hypoxia 18hrs	Hypoxia 18hrs 1					10	3903.57	BetaCatenin	Hypoxia 18hrs	Batch2	Hypoxia 18hrs 58
									100	36.3566	BetaCatenin	Hypoxia 18hrs	Hypoxia 18hrs 4					100	20.1649	pERK12	Hypoxia 18hrs	Hypoxia 18hrs 2					10	2061.91	BetaCatenin	Hypoxia 18hrs	Batch2	Hypoxia 18hrs 59
																		100	15.4781	pERK12	Hypoxia 18hrs	Hypoxia 18hrs 3					10	2761.63	BetaCatenin	Hypoxia 18hrs	Batch2	Hypoxia 18hrs 60
																		100	16.2604	pERK12	Hypoxia 18hrs	Hypoxia 18hrs 12					10	2712.89	BetaCatenin	Hypoxia 18hrs	Batch3	Hypoxia 18hrs 71
																		100	23.5983	pERK12	Hypoxia 18hrs	Hypoxia 18hrs 13					10	3187.24	BetaCatenin	Hypoxia 18hrs	Batch3	Hypoxia 18hrs 72
																		100	20.7636	pERK12	Hypoxia 18hrs	Hypoxia 18hrs 14					10	4108.37	BetaCatenin	Hypoxia 18hrs	Batch3	Hypoxia 18hrs 73
																		100	16.863	pERK12	Hypoxia 18hrs	Hypoxia 18hrs 16					10	2782.89	BetaCatenin	Hypoxia 18hrs	Batch3	Hypoxia 18hrs 75
																		100	16.7245	pERK12	Hypoxia 18hrs	Hypoxia 18hrs 17					10	3626.48	BetaCatenin	Hypoxia 18hrs	Batch3	Hypoxia 18hrs 76
																		100	24.3598	pERK12	Hypoxia 18hrs	Hypoxia 18hrs 22					10	2690.3	BetaCatenin	Hypoxia 18hrs	Batch3	Hypoxia 18hrs 77
																		100	22.9078	pERK12	Hypoxia 18hrs	Hypoxia 18hrs 19					10	2232	BetaCatenin	Hypoxia 18hrs	Batch3	Hypoxia 18hrs 78
																		100	11.48	pERK12	Hypoxia 18hrs	Hypoxia 18hrs 20					10	3904.13	BetaCatenin	Hypoxia 18hrs	Batch3	Hypoxia 18hrs 79
																		100	19.3352	pERK12	Hypoxia 18hrs	Hypoxia 18hrs 21					10	4491.57	BetaCatenin	Hypoxia 18hrs	Batch3	Hypoxia 18hrs 80
																											10	2949.71	BetaCatenin	Hypoxia 18hrs	Batch3	Hypoxia 18hrs 81
																											20	2531.97	BetaCatenin	Hypoxia 18hrs	Batch2	Hypoxia 18hrs 46
																											20	2975.28	BetaCatenin	Hypoxia 18hrs	Batch2	Hypoxia 18hrs 47
																											20	3782.24	BetaCatenin	Hypoxia 18hrs	Batch2	Hypoxia 18hrs 48
																											20	4446.45	BetaCatenin	Hypoxia 18hrs	Batch2	Hypoxia 18hrs 49
																											20	4142.26	BetaCatenin	Hypoxia 18hrs	Batch2	Hypoxia 18hrs 50
																											20	2903.23	BetaCatenin	Hypoxia 18hrs	Batch2	Hypoxia 18hrs 55
																											20	3211.6	BetaCatenin	Hypoxia 18hrs	Batch2	Hypoxia 18hrs 56
																											20	3413.21	BetaCatenin	Hypoxia 18hrs	Batch2	Hypoxia 18hrs 57
																											20	2762.42	BetaCatenin	Hypoxia 18hrs	Batch2	Hypoxia 18hrs 58
																											20	2167.46	BetaCatenin	Hypoxia 18hrs	Batch2	Hypoxia 18hrs 59
																											20	3223.38	BetaCatenin	Hypoxia 18hrs	Batch2	Hypoxia 18hrs 60
																											20	2670.93	BetaCatenin	Hypoxia 18hrs	Batch3	Hypoxia 18hrs 71
																											20	3363.53	BetaCatenin	Hypoxia 18hrs	Batch3	Hypoxia 18hrs 72
																											20	4364.43	BetaCatenin	Hypoxia 18hrs	Batch3	Hypoxia 18hrs 73
																											20	3075.63	BetaCatenin	Hypoxia 18hrs	Batch3	Hypoxia 18hrs 75
																											20	3396.73	BetaCatenin	Hypoxia 18hrs	Batch3	Hypoxia 18hrs 76
																											20	3367.45	BetaCatenin	Hypoxia 18hrs	Batch3	Hypoxia 18hrs 77
																											20	2867.42	BetaCatenin	Hypoxia 18hrs	Batch3	Hypoxia 18hrs 78
																											20	4390.18	BetaCatenin	Hypoxia 18hrs	Batch3	Hypoxia 18hrs 79
																											20	4666.08	BetaCatenin	Hypoxia 18hrs	Batch3	Hypoxia 18hrs 80
																											20	3715.39	BetaCatenin	Hypoxia 18hrs	Batch3	Hypoxia 18hrs 81
																											30	2416.84	BetaCatenin	Hypoxia 18hrs	Batch2	Hypoxia 18hrs 46
																											30	2732.95	BetaCatenin	Hypoxia 18hrs	Batch2	Hypoxia 18hrs 47
																											30	3919.37	BetaCatenin	Hypoxia 18hrs	Batch2	Hypoxia 18hrs 48
																											30	3770.82	BetaCatenin	Hypoxia 18hrs	Batch2	Hypoxia 18hrs 49
																											30	4441.33	BetaCatenin	Hypoxia 18hrs	Batch2	Hypoxia 18hrs 50
																											30	2952.76	BetaCatenin	Hypoxia 18hrs	Batch2	Hypoxia 18hrs 55
																											30	3141.08	BetaCatenin	Hypoxia 18hrs	Batch2	Hypoxia 18hrs 56
																											30	2851.98	BetaCatenin	Hypoxia 18hrs	Batch2	Hypoxia 18hrs 57
																											30	2057.54	BetaCatenin	Hypoxia 18hrs	Batch2	Hypoxia 18hrs 58
																											30	1999.48	BetaCatenin	Hypoxia 18hrs	Batch2	Hypoxia 18hrs 59
																											30	3055.7	BetaCatenin	Hypoxia 18hrs	Batch2	Hypoxia 18hrs 60
																											30	2902.91	BetaCatenin	Hypoxia 18hrs	Batch3	Hypoxia 18hrs 71
																											30	3374.49	BetaCatenin	Hypoxia 18hrs	Batch3	Hypoxia 18hrs 72
																											30	4180.16	BetaCatenin	Hypoxia 18hrs	Batch3	Hypoxia 18hrs 73
																											30	3408.89	BetaCatenin	Hypoxia 18hrs	Batch3	Hypoxia 18hrs 75
																											30	3501.09	BetaCatenin	Hypoxia 18hrs	Batch3	Hypoxia 18hrs 76
																											30	3734.31	BetaCatenin	Hypoxia 18hrs	Batch3	Hypoxia 18hrs 77
																											30	3271.23	BetaCatenin	Hypoxia 18hrs	Batch3	Hypoxia 18hrs 78
																											30	4677.4	BetaCatenin	Hypoxia 18hrs	Batch3	Hypoxia 18hrs 79
																											30	4659.19	BetaCatenin	Hypoxia 18hrs	Batch3	Hypoxia 18hrs 80
																											30	4147.61	BetaCatenin	Hypoxia 18hrs	Batch3	Hypoxia 18hrs 81
																											40	2432.16	BetaCatenin	Hypoxia 18hrs	Batch2	Hypoxia 18hrs 46
																											40	2536.11	BetaCatenin	Hypoxia 18hrs	Batch2	Hypoxia 18hrs 47
																											40	3542.46	BetaCatenin	Hypoxia 18hrs	Batch2	Hypoxia 18hrs 48
																											40	3544.79	BetaCatenin	Hypoxia 18hrs	Batch2	Hypoxia 18hrs 49
																											40	4242.71	BetaCatenin	Hypoxia 18hrs	Batch2	Hypoxia 18hrs 50
																											40	3088.77	BetaCatenin	Hypoxia 18hrs	Batch2	Hypoxia 18hrs 55
																											40	2996.39	BetaCatenin	Hypoxia 18hrs	Batch2	Hypoxia 18hrs 56
																											40	2261.51	BetaCatenin	Hypoxia 18hrs	Batch2	Hypoxia 18hrs 57
																											40	2044.21	BetaCatenin	Hypoxia 18hrs	Batch2	Hypoxia 18hrs 58
																											40	1855.28	BetaCatenin	Hypoxia 18hrs	Batch2	Hypoxia 18hrs 59
																											40	2870.4	BetaCatenin	Hypoxia 18hrs	Batch2	Hypoxia 18hrs 60
																											40	3234.03	BetaCatenin	Hypoxia 18hrs	Batch3	Hypoxia 18hrs 71
																											40	3540.9	BetaCatenin	Hypoxia 18hrs	Batch3	Hypoxia 18hrs 72
																											40	4318.19	BetaCatenin	Hypoxia 18hrs	Batch3	Hypoxia 18hrs 73
																											40	3747.59	BetaCatenin	Hypoxia 18hrs	Batch3	Hypoxia 18hrs 75
																											40	3623.19	BetaCatenin	Hypoxia 18hrs	Batch3	Hypoxia 18hrs 76
																											40	3927	BetaCatenin	Hypoxia 18hrs	Batch3	Hypoxia 18hrs 77
																											40	3311.51	BetaCatenin	Hypoxia 18hrs	Batch3	Hypoxia 18hrs 78
																											40	4823.01	BetaCatenin	Hypoxia 18hrs	Batch3	Hypoxia 18hrs 79
																											40	4413.41	BetaCatenin	Hypoxia 18hrs	Batch3	Hypoxia 18hrs 80
																											40	4354.36	BetaCatenin	Hypoxia 18hrs	Batch3	Hypoxia 18hrs 81
																											50	2320.32	BetaCatenin	Hypoxia 18hrs	Batch2	Hypoxia 18hrs 46
																											50	2208.96	BetaCatenin	Hypoxia 18hrs	Batch2	Hypoxia 18hrs 47
																											50	2637.84	BetaCatenin	Hypoxia 18hrs	Batch2	Hypoxia 18hrs 48
																											50	3443.66	BetaCatenin	Hypoxia 18hrs	Batch2	Hypoxia 18hrs 49
																											50	5188.1	BetaCatenin	Hypoxia 18hrs	Batch2	Hypoxia 18hrs 50
																											50	3168.84	BetaCatenin	Hypoxia 18hrs	Batch2	Hypoxia 18hrs 55
																											50	2874.93	BetaCatenin	Hypoxia 18hrs	Batch2	Hypoxia 18hrs 56
																											50	2409.02	BetaCatenin	Hypoxia 18hrs	Batch2	Hypoxia 18hrs 57
																											50	2384.57	BetaCatenin	Hypoxia 18hrs	Batch2	Hypoxia 18hrs 58
																											50	1836.19	BetaCatenin	Hypoxia 18hrs	Batch2	Hypoxia 18hrs 59
																											50	2917.87	BetaCatenin	Hypoxia 18hrs	Batch2	Hypoxia 18hrs 60
																											50	3784.41	BetaCatenin	Hypoxia 18hrs	Batch3	Hypoxia 18hrs 71
																											50	3608.17	BetaCatenin	Hypoxia 18hrs	Batch3	Hypoxia 18hrs 72
																											50	4239.51	BetaCatenin	Hypoxia 18hrs	Batch3	Hypoxia 18hrs 73
																											50	3736.65	BetaCatenin	Hypoxia 18hrs	Batch3	Hypoxia 18hrs 75
																											50	3472.41	BetaCatenin	Hypoxia 18hrs	Batch3	Hypoxia 18hrs 76
																											50	4071.01	BetaCatenin	Hypoxia 18hrs	Batch3	Hypoxia 18hrs 77
																											50	3422.74	BetaCatenin	Hypoxia 18hrs	Batch3	Hypoxia 18hrs 78
																											50	4103.1	BetaCatenin	Hypoxia 18hrs	Batch3	Hypoxia 18hrs 79
																											50	4292.94	BetaCatenin	Hypoxia 18hrs	Batch3	Hypoxia 18hrs 80
																											50	4500.95	BetaCatenin	Hypoxia 18hrs	Batch3	Hypoxia 18hrs 81
																											60	2163.09	BetaCatenin	Hypoxia 18hrs	Batch2	Hypoxia 18hrs 46
																											60	2032.85	BetaCatenin	Hypoxia 18hrs	Batch2	Hypoxia 18hrs 47
																											60	2626.44	BetaCatenin	Hypoxia 18hrs	Batch2	Hypoxia 18hrs 48
																											60	3468.84	BetaCatenin	Hypoxia 18hrs	Batch2	Hypoxia 18hrs 49
																											60	4612.16	BetaCatenin	Hypoxia 18hrs	Batch2	Hypoxia 18hrs 50
																											60	3394.82	BetaCatenin	Hypoxia 18hrs	Batch2	Hypoxia 18hrs 55
																											60	2939.7	BetaCatenin	Hypoxia 18hrs	Batch2	Hypoxia 18hrs 56
																											60	2404.76	BetaCatenin	Hypoxia 18hrs	Batch2	Hypoxia 18hrs 57
																											60	2526.02	BetaCatenin	Hypoxia 18hrs	Batch2	Hypoxia 18hrs 58
																											60	1989.9	BetaCatenin	Hypoxia 18hrs	Batch2	Hypoxia 18hrs 59
																											60	2596.99	BetaCatenin	Hypoxia 18hrs	Batch2	Hypoxia 18hrs 60
																											60	4241.87	BetaCatenin	Hypoxia 18hrs	Batch3	Hypoxia 18hrs 71
																											60	3855.83	BetaCatenin	Hypoxia 18hrs	Batch3	Hypoxia 18hrs 72
																											60	4092.8	BetaCatenin	Hypoxia 18hrs	Batch3	Hypoxia 18hrs 73
																											60	3960.36	BetaCatenin	Hypoxia 18hrs	Batch3	Hypoxia 18hrs 75
																											60	3291.99	BetaCatenin	Hypoxia 18hrs	Batch3	Hypoxia 18hrs 76
																											60	4129.41	BetaCatenin	Hypoxia 18hrs	Batch3	Hypoxia 18hrs 77
																											60	3520.73	BetaCatenin	Hypoxia 18hrs	Batch3	Hypoxia 18hrs 78
																											60	4223.55	BetaCatenin	Hypoxia 18hrs	Batch3	Hypoxia 18hrs 79
																											60	4749.28	BetaCatenin	Hypoxia 18hrs	Batch3	Hypoxia 18hrs 80
																											60	4625.57	BetaCatenin	Hypoxia 18hrs	Batch3	Hypoxia 18hrs 81
																											70	2274.85	BetaCatenin	Hypoxia 18hrs	Batch2	Hypoxia 18hrs 46
																											70	2244.6	BetaCatenin	Hypoxia 18hrs	Batch2	Hypoxia 18hrs 47
																											70	1602.39	BetaCatenin	Hypoxia 18hrs	Batch2	Hypoxia 18hrs 48
																											70	3611.25	BetaCatenin	Hypoxia 18hrs	Batch2	Hypoxia 18hrs 49
																											70	4692.03	BetaCatenin	Hypoxia 18hrs	Batch2	Hypoxia 18hrs 50
																											70	3682.68	BetaCatenin	Hypoxia 18hrs	Batch2	Hypoxia 18hrs 55
																											70	2960.01	BetaCatenin	Hypoxia 18hrs	Batch2	Hypoxia 18hrs 56
																											70	2697.82	BetaCatenin	Hypoxia 18hrs	Batch2	Hypoxia 18hrs 57
																											70	2359.04	BetaCatenin	Hypoxia 18hrs	Batch2	Hypoxia 18hrs 58
																											70	1995.83	BetaCatenin	Hypoxia 18hrs	Batch2	Hypoxia 18hrs 59
																											70	2434.69	BetaCatenin	Hypoxia 18hrs	Batch2	Hypoxia 18hrs 60
																											70	4709.28	BetaCatenin	Hypoxia 18hrs	Batch3	Hypoxia 18hrs 71
																											70	4255.9	BetaCatenin	Hypoxia 18hrs	Batch3	Hypoxia 18hrs 72
																											70	3929.35	BetaCatenin	Hypoxia 18hrs	Batch3	Hypoxia 18hrs 73
																											70	4005.16	BetaCatenin	Hypoxia 18hrs	Batch3	Hypoxia 18hrs 75
																											70	3502.79	BetaCatenin	Hypoxia 18hrs	Batch3	Hypoxia 18hrs 76
																											70	4073.59	BetaCatenin	Hypoxia 18hrs	Batch3	Hypoxia 18hrs 77
																											70	3599.94	BetaCatenin	Hypoxia 18hrs	Batch3	Hypoxia 18hrs 78
																											70	4278.49	BetaCatenin	Hypoxia 18hrs	Batch3	Hypoxia 18hrs 79
																											70	4477.49	BetaCatenin	Hypoxia 18hrs	Batch3	Hypoxia 18hrs 80
																											70	4745.71	BetaCatenin	Hypoxia 18hrs	Batch3	Hypoxia 18hrs 81
																											80	2404.46	BetaCatenin	Hypoxia 18hrs	Batch2	Hypoxia 18hrs 46
																											80	2660.69	BetaCatenin	Hypoxia 18hrs	Batch2	Hypoxia 18hrs 47
																											80	3420.04	BetaCatenin	Hypoxia 18hrs	Batch2	Hypoxia 18hrs 48
																											80	3573.74	BetaCatenin	Hypoxia 18hrs	Batch2	Hypoxia 18hrs 49
																											80	4516.06	BetaCatenin	Hypoxia 18hrs	Batch2	Hypoxia 18hrs 50
																											80	3847.8	BetaCatenin	Hypoxia 18hrs	Batch2	Hypoxia 18hrs 55
																											80	2973.41	BetaCatenin	Hypoxia 18hrs	Batch2	Hypoxia 18hrs 56
																											80	2664.66	BetaCatenin	Hypoxia 18hrs	Batch2	Hypoxia 18hrs 57
																											80	2426.39	BetaCatenin	Hypoxia 18hrs	Batch2	Hypoxia 18hrs 58
																											80	2114.65	BetaCatenin	Hypoxia 18hrs	Batch2	Hypoxia 18hrs 59
																											80	2368.83	BetaCatenin	Hypoxia 18hrs	Batch2	Hypoxia 18hrs 60
																											80	4871.16	BetaCatenin	Hypoxia 18hrs	Batch3	Hypoxia 18hrs 71
																											80	4257.46	BetaCatenin	Hypoxia 18hrs	Batch3	Hypoxia 18hrs 72
																											80	4053.45	BetaCatenin	Hypoxia 18hrs	Batch3	Hypoxia 18hrs 73
																											80	4028.14	BetaCatenin	Hypoxia 18hrs	Batch3	Hypoxia 18hrs 75
																											80	3283.56	BetaCatenin	Hypoxia 18hrs	Batch3	Hypoxia 18hrs 76
																											80	4055.69	BetaCatenin	Hypoxia 18hrs	Batch3	Hypoxia 18hrs 77
																											80	3649.63	BetaCatenin	Hypoxia 18hrs	Batch3	Hypoxia 18hrs 78
																											80	3936.61	BetaCatenin	Hypoxia 18hrs	Batch3	Hypoxia 18hrs 79
																											80	4715.28	BetaCatenin	Hypoxia 18hrs	Batch3	Hypoxia 18hrs 80
																											80	4764.67	BetaCatenin	Hypoxia 18hrs	Batch3	Hypoxia 18hrs 81
																											90	2708.67	BetaCatenin	Hypoxia 18hrs	Batch2	Hypoxia 18hrs 46
																											90	3431.33	BetaCatenin	Hypoxia 18hrs	Batch2	Hypoxia 18hrs 47
																											90	3999.13	BetaCatenin	Hypoxia 18hrs	Batch2	Hypoxia 18hrs 48
																											90	3601.95	BetaCatenin	Hypoxia 18hrs	Batch2	Hypoxia 18hrs 49
																											90	4540.83	BetaCatenin	Hypoxia 18hrs	Batch2	Hypoxia 18hrs 50
																											90	4308.67	BetaCatenin	Hypoxia 18hrs	Batch2	Hypoxia 18hrs 55
																											90	2928.7	BetaCatenin	Hypoxia 18hrs	Batch2	Hypoxia 18hrs 56
																											90	2627.08	BetaCatenin	Hypoxia 18hrs	Batch2	Hypoxia 18hrs 57
																											90	2772.01	BetaCatenin	Hypoxia 18hrs	Batch2	Hypoxia 18hrs 58
																											90	2296.06	BetaCatenin	Hypoxia 18hrs	Batch2	Hypoxia 18hrs 59
																											90	2233.26	BetaCatenin	Hypoxia 18hrs	Batch2	Hypoxia 18hrs 60
																											90	4680.56	BetaCatenin	Hypoxia 18hrs	Batch3	Hypoxia 18hrs 71
																											90	4059.75	BetaCatenin	Hypoxia 18hrs	Batch3	Hypoxia 18hrs 72
																											90	3807.57	BetaCatenin	Hypoxia 18hrs	Batch3	Hypoxia 18hrs 73
																											90	3633.44	BetaCatenin	Hypoxia 18hrs	Batch3	Hypoxia 18hrs 75
																											90	3040.66	BetaCatenin	Hypoxia 18hrs	Batch3	Hypoxia 18hrs 76
																											90	3854.83	BetaCatenin	Hypoxia 18hrs	Batch3	Hypoxia 18hrs 77
																											90	3296.77	BetaCatenin	Hypoxia 18hrs	Batch3	Hypoxia 18hrs 78
																											90	3990.16	BetaCatenin	Hypoxia 18hrs	Batch3	Hypoxia 18hrs 79
																											90	4789.75	BetaCatenin	Hypoxia 18hrs	Batch3	Hypoxia 18hrs 80
																											90	4653.27	BetaCatenin	Hypoxia 18hrs	Batch3	Hypoxia 18hrs 81
																											100	4037.78	BetaCatenin	Hypoxia 18hrs	Batch2	Hypoxia 18hrs 46
																											100	3746.96	BetaCatenin	Hypoxia 18hrs	Batch2	Hypoxia 18hrs 47
																											100	3492.94	BetaCatenin	Hypoxia 18hrs	Batch2	Hypoxia 18hrs 48
																											100	3772.4	BetaCatenin	Hypoxia 18hrs	Batch2	Hypoxia 18hrs 49
																											100	3849.19	BetaCatenin	Hypoxia 18hrs	Batch2	Hypoxia 18hrs 50
																											100	4300.4	BetaCatenin	Hypoxia 18hrs	Batch2	Hypoxia 18hrs 55
																											100	2787.14	BetaCatenin	Hypoxia 18hrs	Batch2	Hypoxia 18hrs 56
																											100	2144.82	BetaCatenin	Hypoxia 18hrs	Batch2	Hypoxia 18hrs 57
																											100	2666.89	BetaCatenin	Hypoxia 18hrs	Batch2	Hypoxia 18hrs 58
																											100	2522.35	BetaCatenin	Hypoxia 18hrs	Batch2	Hypoxia 18hrs 59
																											100	1751.3	BetaCatenin	Hypoxia 18hrs	Batch2	Hypoxia 18hrs 60
																											100	3859.56	BetaCatenin	Hypoxia 18hrs	Batch3	Hypoxia 18hrs 71
																											100	3302.02	BetaCatenin	Hypoxia 18hrs	Batch3	Hypoxia 18hrs 72
																											100	3400.02	BetaCatenin	Hypoxia 18hrs	Batch3	Hypoxia 18hrs 73
																											100	3715.46	BetaCatenin	Hypoxia 18hrs	Batch3	Hypoxia 18hrs 75
																											100	3074.65	BetaCatenin	Hypoxia 18hrs	Batch3	Hypoxia 18hrs 76
																											100	4125.98	BetaCatenin	Hypoxia 18hrs	Batch3	Hypoxia 18hrs 77
																											100	2535.3	BetaCatenin	Hypoxia 18hrs	Batch3	Hypoxia 18hrs 78
																											100	4012.97	BetaCatenin	Hypoxia 18hrs	Batch3	Hypoxia 18hrs 79
																											100	3704.14	BetaCatenin	Hypoxia 18hrs	Batch3	Hypoxia 18hrs 80
																											100	4700.89	BetaCatenin	Hypoxia 18hrs	Batch3	Hypoxia 18hrs 81

### Sheet: Larval Survival After Pausing
Larval Survival After Pausing - Figures S1B-C
	Survival after 6 days (%)					Kruskal Wallis, Dunn's multiple comparisons test
	Normoxia	Post KCN	Reoxy				Mean rank diff.	Significant?	Summary	Adjusted P Value
	98.0392	86	68			Normoxia vs. Post KCN	6.5	No	ns	0.0514
	100	90.1961	84.4828			Normoxia vs. Reoxy	10.25	Yes	**	0.0023
	100	92	72			Post KCN vs. Reoxy	3.75	No	ns	0.6558
	100	79.5918	80
	98	82
	100	86
	Days	Normoxia 1	Normoxia 2	Normoxia 3	Normoxia 4	Normoxia 5	Normoxia 6	KCN 1	KCN 2	KCN 3	KCN 4	KCN 5	KCN 6	Reoxy 1	Reoxy 2	Reoxy 3	Reoxy 4
N1_1	1	1
N1_2	6	0
N1_3	6	0
N1_4	6	0
N1_5	6	0
N1_6	6	0
N1_7	6	0
N1_8	6	0
N1_9	6	0
N1_10	6	0
N1_11	6	0
N1_12	6	0
N1_13	6	0
N1_14	6	0
N1_15	6	0
N1_16	6	0
N1_17	6	0
N1_18	6	0
N1_19	6	0
N1_20	6	0
N1_21	6	0
N1_22	6	0
N1_23	6	0
N1_24	6	0
N1_25	6	0
N1_26	6	0
N1_27	6	0
N1_28	6	0
N1_29	6	0
N1_30	6	0
N1_31	6	0
N1_32	6	0
N1_33	6	0
N1_34	6	0
N1_35	6	0
N1_36	6	0
N1_37	6	0
N1_38	6	0
N1_39	6	0
N1_40	6	0
N1_41	6	0
N1_42	6	0
N1_43	6	0
N1_44	6	0
N1_45	6	0
N1_46	6	0
N1_47	6	0
N1_48	6	0
N1_49	6	0
N1_50	6	0
N1_51	6	0
N2_1	6		0
N2_2	6		0
N2_3	6		0
N2_4	6		0
N2_5	6		0
N2_6	6		0
N2_7	6		0
N2_8	6		0
N2_9	6		0
N2_10	6		0
N2_11	6		0
N2_12	6		0
N2_13	6		0
N2_14	6		0
N2_15	6		0
N2_16	6		0
N2_17	6		0
N2_18	6		0
N2_19	6		0
N2_20	6		0
N2_21	6		0
N2_22	6		0
N2_23	6		0
N2_24	6		0
N2_25	6		0
N2_26	6		0
N2_27	6		0
N2_28	6		0
N2_29	6		0
N2_30	6		0
N2_31	6		0
N2_32	6		0
N2_33	6		0
N2_34	6		0
N2_35	6		0
N2_36	6		0
N2_37	6		0
N2_38	6		0
N2_39	6		0
N2_40	6		0
N2_41	6		0
N2_42	6		0
N2_43	6		0
N2_44	6		0
N2_45	6		0
N2_46	6		0
N2_47	6		0
N2_48	6		0
N2_49	6		0
N2_50	6		0
N3_1	6			0
N3_2	6			0
N3_3	6			0
N3_4	6			0
N3_5	6			0
N3_6	6			0
N3_7	6			0
N3_8	6			0
N3_9	6			0
N3_10	6			0
N3_11	6			0
N3_12	6			0
N3_13	6			0
N3_14	6			0
N3_15	6			0
N3_16	6			0
N3_17	6			0
N3_18	6			0
N3_19	6			0
N3_20	6			0
N3_21	6			0
N3_22	6			0
N3_23	6			0
N3_24	6			0
N3_25	6			0
N3_26	6			0
N3_27	6			0
N3_28	6			0
N3_29	6			0
N3_30	6			0
N3_31	6			0
N3_32	6			0
N3_33	6			0
N3_34	6			0
N3_35	6			0
N3_36	6			0
N3_37	6			0
N3_38	6			0
N3_39	6			0
N3_40	6			0
N3_41	6			0
N3_42	6			0
N3_43	6			0
N3_44	6			0
N3_45	6			0
N3_46	6			0
N3_47	6			0
N3_48	6			0
N3_49	6			0
N3_50	6			0
N3_51	6			0
N3_52	6			0
N4_1	6				0
N4_2	6				0
N4_3	6				0
N4_4	6				0
N4_5	6				0
N4_6	6				0
N4_7	6				0
N4_8	6				0
N4_9	6				0
N4_10	6				0
N4_11	6				0
N4_12	6				0
N4_13	6				0
N4_14	6				0
N4_15	6				0
N4_16	6				0
N4_17	6				0
N4_18	6				0
N4_19	6				0
N4_20	6				0
N4_21	6				0
N4_22	6				0
N4_23	6				0
N4_24	6				0
N4_25	6				0
N4_26	6				0
N4_27	6				0
N4_28	6				0
N4_29	6				0
N4_30	6				0
N4_31	6				0
N4_32	6				0
N4_33	6				0
N4_34	6				0
N4_35	6				0
N4_36	6				0
N4_37	6				0
N4_38	6				0
N4_39	6				0
N4_40	6				0
N4_41	6				0
N4_42	6				0
N4_43	6				0
N4_44	6				0
N4_45	6				0
N4_46	6				0
N4_47	6				0
N4_48	6				0
N4_49	6				0
N4_50	6				0
N5_1	1					1
N5_2	6					0
N5_3	6					0
N5_4	6					0
N5_5	6					0
N5_6	6					0
N5_7	6					0
N5_8	6					0
N5_9	6					0
N5_10	6					0
N5_11	6					0
N5_12	6					0
N5_13	6					0
N5_14	6					0
N5_15	6					0
N5_16	6					0
N5_17	6					0
N5_18	6					0
N5_19	6					0
N5_20	6					0
N5_21	6					0
N5_22	6					0
N5_23	6					0
N5_24	6					0
N5_25	6					0
N5_26	6					0
N5_27	6					0
N5_28	6					0
N5_29	6					0
N5_30	6					0
N5_31	6					0
N5_32	6					0
N5_33	6					0
N5_34	6					0
N5_35	6					0
N5_36	6					0
N5_37	6					0
N5_38	6					0
N5_39	6					0
N5_40	6					0
N5_41	6					0
N5_42	6					0
N5_43	6					0
N5_44	6					0
N5_45	6					0
N5_46	6					0
N5_47	6					0
N5_48	6					0
N5_49	6					0
N5_50	6					0
N6_1	6						0
N6_2	6						0
N6_3	6						0
N6_4	6						0
N6_5	6						0
N6_6	6						0
N6_7	6						0
N6_8	6						0
N6_9	6						0
N6_10	6						0
N6_11	6						0
N6_12	6						0
N6_13	6						0
N6_14	6						0
N6_15	6						0
N6_16	6						0
N6_17	6						0
N6_18	6						0
N6_19	6						0
N6_20	6						0
N6_21	6						0
N6_22	6						0
N6_23	6						0
N6_24	6						0
N6_25	6						0
N6_26	6						0
N6_27	6						0
N6_28	6						0
N6_29	6						0
N6_30	6						0
N6_31	6						0
N6_32	6						0
N6_33	6						0
N6_34	6						0
N6_35	6						0
N6_36	6						0
N6_37	6						0
N6_38	6						0
N6_39	6						0
N6_40	6						0
N6_41	6						0
N6_42	6						0
N6_43	6						0
N6_44	6						0
N6_45	6						0
N6_46	6						0
K1_1	1							1
K1_2	1							1
K1_3	1							1
K1_4	1							1
K1_5	2							1
K1_6	2							1
K1_7	2							1
K1_8	6							0
K1_9	6							0
K1_10	6							0
K1_11	6							0
K1_12	6							0
K1_13	6							0
K1_14	6							0
K1_15	6							0
K1_16	6							0
K1_17	6							0
K1_18	6							0
K1_19	6							0
K1_20	6							0
K1_21	6							0
K1_22	6							0
K1_23	6							0
K1_24	6							0
K1_25	6							0
K1_26	6							0
K1_27	6							0
K1_28	6							0
K1_29	6							0
K1_30	6							0
K1_31	6							0
K1_32	6							0
K1_33	6							0
K1_34	6							0
K1_35	6							0
K1_36	6							0
K1_37	6							0
K1_38	6							0
K1_39	6							0
K1_40	6							0
K1_41	6							0
K1_42	6							0
K1_43	6							0
K1_44	6							0
K1_45	6							0
K1_46	6							0
K1_47	6							0
K1_48	6							0
K1_49	6							0
K1_50	6							0
K2_1	2								1
K2_2	2								1
K2_3	2								1
K2_4	2								1
K2_5	2								1
K2_6	6								0
K2_7	6								0
K2_8	6								0
K2_9	6								0
K2_10	6								0
K2_11	6								0
K2_12	6								0
K2_13	6								0
K2_14	6								0
K2_15	6								0
K2_16	6								0
K2_17	6								0
K2_18	6								0
K2_19	6								0
K2_20	6								0
K2_21	6								0
K2_22	6								0
K2_23	6								0
K2_24	6								0
K2_25	6								0
K2_26	6								0
K2_27	6								0
K2_28	6								0
K2_29	6								0
K2_30	6								0
K2_31	6								0
K2_32	6								0
K2_33	6								0
K2_34	6								0
K2_35	6								0
K2_36	6								0
K2_37	6								0
K2_38	6								0
K2_39	6								0
K2_40	6								0
K2_41	6								0
K2_42	6								0
K2_43	6								0
K2_44	6								0
K2_45	6								0
K2_46	6								0
K2_47	6								0
K2_48	6								0
K2_49	6								0
K2_50	6								0
K2_51	6								0
K3_1	1									1
K3_2	1									1
K3_3	2									1
K3_4	2									1
K3_5	6									0
K3_6	6									0
K3_7	6									0
K3_8	6									0
K3_9	6									0
K3_10	6									0
K3_11	6									0
K3_12	6									0
K3_13	6									0
K3_14	6									0
K3_15	6									0
K3_16	6									0
K3_17	6									0
K3_18	6									0
K3_19	6									0
K3_20	6									0
K3_21	6									0
K3_22	6									0
K3_23	6									0
K3_24	6									0
K3_25	6									0
K3_26	6									0
K3_27	6									0
K3_28	6									0
K3_29	6									0
K3_30	6									0
K3_31	6									0
K3_32	6									0
K3_33	6									0
K3_34	6									0
K3_35	6									0
K3_36	6									0
K3_37	6									0
K3_38	6									0
K3_39	6									0
K3_40	6									0
K3_41	6									0
K3_42	6									0
K3_43	6									0
K3_44	6									0
K3_45	6									0
K3_46	6									0
K3_47	6									0
K3_48	6									0
K3_49	6									0
K3_50	6									0
K4_1	1										1
K4_2	1										1
K4_3	2										1
K4_4	2										1
K4_5	2										1
K4_6	2										1
K4_7	2										1
K4_8	2										1
K4_9	2										1
K4_10	2										1
K4_11	6										0
K4_12	6										0
K4_13	6										0
K4_14	6										0
K4_15	6										0
K4_16	6										0
K4_17	6										0
K4_18	6										0
K4_19	6										0
K4_20	6										0
K4_21	6										0
K4_22	6										0
K4_23	6										0
K4_24	6										0
K4_25	6										0
K4_26	6										0
K4_27	6										0
K4_28	6										0
K4_29	6										0
K4_30	6										0
K4_31	6										0
K4_32	6										0
K4_33	6										0
K4_34	6										0
K4_35	6										0
K4_36	6										0
K4_37	6										0
K4_38	6										0
K4_39	6										0
K4_40	6										0
K4_41	6										0
K4_42	6										0
K4_43	6										0
K4_44	6										0
K4_45	6										0
K4_46	6										0
K4_47	6										0
K4_48	6										0
K4_49	6										0
K5_1	1											1
K5_2	1											1
K5_3	2											1
K5_4	2											1
K5_5	2											1
K5_6	2											1
K5_7	2											1
K5_8	2											1
K5_9	2											1
K5_10	6											0
K5_11	6											0
K5_12	6											0
K5_13	6											0
K5_14	6											0
K5_15	6											0
K5_16	6											0
K5_17	6											0
K5_18	6											0
K5_19	6											0
K5_20	6											0
K5_21	6											0
K5_22	6											0
K5_23	6											0
K5_24	6											0
K5_25	6											0
K5_26	6											0
K5_27	6											0
K5_28	6											0
K5_29	6											0
K5_30	6											0
K5_31	6											0
K5_32	6											0
K5_33	6											0
K5_34	6											0
K5_35	6											0
K5_36	6											0
K5_37	6											0
K5_38	6											0
K5_39	6											0
K5_40	6											0
K5_41	6											0
K5_42	6											0
K5_43	6											0
K5_44	6											0
K5_45	6											0
K5_46	6											0
K5_47	6											0
K5_48	6											0
K5_49	6											0
K5_50	6											0
K6_1	1												1
K6_2	2												1
K6_3	2												1
K6_4	2												1
K6_5	2												1
K6_6	2												1
K6_7	2												1
K6_8	6												0
K6_9	6												0
K6_10	6												0
K6_11	6												0
K6_12	6												0
K6_13	6												0
K6_14	6												0
K6_15	6												0
K6_16	6												0
K6_17	6												0
K6_18	6												0
K6_19	6												0
K6_20	6												0
K6_21	6												0
K6_22	6												0
K6_23	6												0
K6_24	6												0
K6_25	6												0
K6_26	6												0
K6_27	6												0
K6_28	6												0
K6_29	6												0
K6_30	6												0
K6_31	6												0
K6_32	6												0
K6_33	6												0
K6_34	6												0
K6_35	6												0
K6_36	6												0
K6_37	6												0
K6_38	6												0
K6_39	6												0
K6_40	6												0
K6_41	6												0
K6_42	6												0
K6_43	6												0
K6_44	6												0
K6_45	6												0
K6_46	6												0
K6_47	6												0
K6_48	6												0
K6_49	6												0
K6_50	6												0
R1_1	1													1
R1_2	1													1
R1_3	1													1
R1_4	1													1
R1_5	1													1
R1_6	1													1
R1_7	1													1
R1_8	1													1
R1_9	1													1
R1_10	1													1
R1_11	1													1
R1_12	1													1
R1_13	2													1
R1_14	2													1
R1_15	2													1
R1_16	6													1
R1_17	6													0
R1_18	6													0
R1_19	6													0
R1_20	6													0
R1_21	6													0
R1_22	6													0
R1_23	6													0
R1_24	6													0
R1_25	6													0
R1_26	6													0
R1_27	6													0
R1_28	6													0
R1_29	6													0
R1_30	6													0
R1_31	6													0
R1_32	6													0
R1_33	6													0
R1_34	6													0
R1_35	6													0
R1_36	6													0
R1_37	6													0
R1_38	6													0
R1_39	6													0
R1_40	6													0
R1_41	6													0
R1_42	6													0
R1_43	6													0
R1_44	6													0
R1_45	6													0
R1_46	6													0
R1_47	6													0
R1_48	6													0
R1_49	6													0
R1_50	6													0
R2_1	1														1
R2_2	1														1
R2_3	1														1
R2_4	2														1
R2_5	2														1
R2_6	2														1
R2_7	2														1
R2_8	2														1
R2_9	2														1
R2_10	2														1
R2_11	6														1
R2_12	6														0
R2_13	6														0
R2_14	6														0
R2_15	6														0
R2_16	6														0
R2_17	6														0
R2_18	6														0
R2_19	6														0
R2_20	6														0
R2_21	6														0
R2_22	6														0
R2_23	6														0
R2_24	6														0
R2_25	6														0
R2_26	6														0
R2_27	6														0
R2_28	6														0
R2_29	6														0
R2_30	6														0
R2_31	6														0
R2_32	6														0
R2_33	6														0
R2_34	6														0
R2_35	6														0
R2_36	6														0
R2_37	6														0
R2_38	6														0
R2_39	6														0
R2_40	6														0
R2_41	6														0
R2_42	6														0
R2_43	6														0
R2_44	6														0
R2_45	6														0
R2_46	6														0
R2_47	6														0
R2_48	6														0
R2_49	6														0
R2_50	6														0
R2_51	6														0
R2_52	6														0
R2_53	6														0
R2_54	6														0
R2_55	6														0
R2_56	6														0
R2_57	6														0
R2_58	6														0
R3_1	1															1
R3_2	1															1
R3_3	2															1
R3_4	2															1
R3_5	2															1
R3_6	2															1
R3_7	2															1
R3_8	2															1
R3_9	2															1
R3_10	2															1
R3_11	2															1
R3_12	4															1
R3_13	4															1
R3_14	6															0
R3_15	6															0
R3_16	6															0
R3_17	6															0
R3_18	6															0
R3_19	6															0
R3_20	6															0
R3_21	6															0
R3_22	6															0
R3_23	6															0
R3_24	6															0
R3_25	6															0
R3_26	6															0
R3_27	6															0
R3_28	6															0
R3_29	6															0
R3_30	6															0
R3_31	6															0
R3_32	6															0
R3_33	6															0
R3_34	6															0
R3_35	6															0
R3_36	6															0
R3_37	6															0
R3_38	6															0
R3_39	6															0
R3_40	6															0
R3_41	6															0
R3_42	6															0
R3_43	6															0
R3_44	6															0
R3_45	6															0
R3_46	6															0
R3_47	6															0
R3_48	6															0
R3_49	6															0
R3_50	6															0
R4_1	1																1
R4_2	1																1
R4_3	2																1
R4_4	2																1
R4_5	2																1
R4_6	2																1
R4_7	2																1
R4_8	2																1
R4_9	2																1
R4_10	4																1
R4_11	6																0
R4_12	6																0
R4_13	6																0
R4_14	6																0
R4_15	6																0
R4_16	6																0
R4_17	6																0
R4_18	6																0
R4_19	6																0
R4_20	6																0
R4_21	6																0
R4_22	6																0
R4_23	6																0
R4_24	6																0
R4_25	6																0
R4_26	6																0
R4_27	6																0
R4_28	6																0
R4_29	6																0
R4_30	6																0
R4_31	6																0
R4_32	6																0
R4_33	6																0
R4_34	6																0
R4_35	6																0
R4_36	6																0
R4_37	6																0
R4_38	6																0
R4_39	6																0
R4_40	6																0
R4_41	6																0
R4_42	6																0
R4_43	6																0
R4_44	6																0
R4_45	6																0
R4_46	6																0
R4_47	6																0
R4_48	6																0
R4_49	6																0
R4_50	6																0

### Sheet: Hypoxia Tolerance
Hypoxia Tolerance - Figures S1D, 4A, S8C
AB Wildtype							tent5ba-42/-42							Comparison: Wildtype AB vs. tent5ba-42/-42
Raw data			Nonlinear fit				Raw data			Nonlinear fit				Mann Whitney test
														P value	<0.0001
O2 (mg/L)	Wildtype AB Survival(%)		EC50 shift, X is concentration	Survival (%)	Global (shared)		O2 (mg/L)	tent5ba-42/-42 Survival(%)		EC50 shift, X is concentration	Survival (%)	Global (shared)		Exact or approximate P value?	Exact
0.14	32.14		Best-fit values				1.23	95.91		Best-fit values				P value summary	****
1.25	89.6552		EC50Control	0.2711			1.22	93.333		EC50Control	0.6378	0.6378		Significantly different (P < 0.05)?	Yes
0.9	100		EC50Ratio	(not used)			0.21	24.4444		EC50Ratio	(not used)			One- or two-tailed P value?	Two-tailed
0.71	93.3		Bottom	= 0.000			0.5	0		Bottom	10.78	10.78
0.25	70.45		Top	= 100.0			0.27	0		Top	90.61	90.61		Non linear curve fit
0.24	40		HillSlope	1.646	1.646		0.29	0		HillSlope	23.39	23.39			Tent5ba+/+	Tent5ba -42/-42	Global (shared)
0.53	94.59		logEC50Control	-0.5668			0.08	0		logEC50Control	-0.1953	-0.1953		Comparison of Fits
0.75	100		95% CI (profile likelihood)				0.7	77.777		95% CI (profile likelihood)				Null hypothesis			EC50 same for all data sets
0.52	58.49		EC50Control	0.1927 to 0.3538			0.65	62.5		EC50Control	0.6028 to 0.6769	0.6028 to 0.6769		Alternative hypothesis			EC50 different for at least one data set
0.79	100		EC50Ratio	(not used)			0.4	4		EC50Ratio	(not used)			P value			<0.0001
0.38	72		HillSlope	1.049 to 2.509	1.049 to 2.509		0.16	28.571		Bottom	4.426 to 17.12	4.426 to 17.12		Conclusion (alpha = 0.05)			Reject null hypothesis
1.11	100		logEC50Control	-0.7151 to -0.4513			0.15	13.725		Top	77.82 to 103.8	77.82 to 103.8		Preferred model			EC50 different for at least one data set
0.76	95.12		Goodness of Fit				0.25	7.93651		HillSlope	8.017 to 82.61	8.017 to 82.61		F (DFn, DFd)			49.20 (1, 50)
0.49	50.9091		Degrees of Freedom		29		0.4	0		logEC50Control	-0.2198 to -0.1695	-0.2198 to -0.1695
1.03	100		R squared	0.6082	0.6082		0.18	1.38889		Goodness of Fit				EC50 different for at least one data set
0.3	20		Sum of Squares	11573	11573		0.18	1.72414		Degrees of Freedom		20		Best-fit values
0.21	31.25		Sy.x		19.98		0.09	9.67742		R squared	0.8863	0.8863		Bottom	= 0.000	= 0.000
0.16	47.05		Constraints							Sum of Squares	3153	3153		Hillslope	1.646	6.615
0.23	13.33		Bottom	Bottom = 0						Sy.x		12.56		Top	= 100.0	= 100.0
0.11	60		Top	Top = 100						Constraints				EC50	0.2711	0.6359
0.75	82.35		HillSlope	HillSlope is shared						EC50Control	EC50Control is shared			logEC50	-0.5668	-0.1966
1.37	100									Bottom	Bottom is shared			Span	= 100.0	= 100.0
0.17	42.3		Number of points							Top	Top is shared			95% CI (profile likelihood)
0.71	85.71		# of X values	31						HillSlope	HillSlope is shared			Hillslope	1.049 to 2.509	3.307 to 48.75
0.84	100		# Y values analyzed	31										EC50	0.1927 to 0.3538	0.5782 to 0.7185
1.59	100									Number of points				logEC50	-0.7151 to -0.4513	-0.2379 to -0.1436
1	100									# of X values	24			Goodness of Fit
0.5	42.3077									# Y values analyzed	24			Degrees of Freedom	29	21
0.16	62													R squared	0.6082	0.8431
0.18	2													Sum of Squares	11573	4352
0.18	6													Sy.x	19.98	14.4
														Constraints
														Bottom	Bottom = 0	Bottom = 0
														Top	Top = 100	Top = 100
														EC50	EC50 > 0	EC50 > 0
														EC50 same for all data sets
														Best-fit values
														Bottom	= 0.000	= 0.000
														Hillslope	2.051	4.11
														Top	= 100.0	= 100.0
														EC50	0.498	0.498	0.498
														logEC50	-0.3028	-0.3028	-0.3028
														Span	= 100.0	= 100.0
														95% CI (profile likelihood)
														Hillslope	0.9561 to 4.366	1.426 to 12.91
														EC50	0.3851 to 0.5898	0.3851 to 0.5898	0.3851 to 0.5898
														logEC50	-0.4144 to -0.2293	-0.4144 to -0.2293	-0.4144 to -0.2293
														Goodness of Fit
														Degrees of Freedom			51
														R squared	0.2597	0.6492	0.5937
														Sum of Squares	21866	9730	31596
														Sy.x			24.89
														Constraints
														Bottom	Bottom = 0	Bottom = 0
														Top	Top = 100	Top = 100
														EC50	EC50 > 0 and shared	EC50 > 0 and shared
														Number of points
														# of X values	31	54
														# Y values analyzed	31	23

### Sheet: Single Cell Cluster Proportions
Single Cell Cluster Proportions - 2C
Cluster	Hypoxia_2hrs_WT_1	Hypoxia_2hrs_WT_2	Hypoxia_2hrs_WT_3	Hypoxia_2hrs_WT_4	Normoxia_6hpf_WT_1	Normoxia_6hpf_WT_2	Normoxia_6hpf_WT_3	Normoxia_6hpf_WT_4	Normoxia_8hpf_WT_1	Normoxia_8hpf_WT_2	Normoxia_8hpf_WT_3	Normoxia_8hpf_WT_4	Normoxia_10hpf_WT_1	Normoxia_10hpf_WT_2	Normoxia_10hpf_WT_3	Normoxia_10hpf_WT_4	Reoxy_2hrs_WT_1	Reoxy_2hrs_WT_2	Reoxy_2hrs_WT_3	Reoxy_2hrs_WT_4
Non dorsal margin involuted	0.0900553	0.119906	0.0821734	0.123763	0.188663	0.137515	0.101794	0.0900553	0.00318632	0.00218011	0.00687573	0.00150931	0.000670803	0.000838504	0.000167701	0.000167701	0.0124099	0.0172732	0.0127453	0.00804964
Ectoderm ventral	0.0707741	0.102845	0.0706535	0.130938	0.163371	0.116229	0.138534	0.128286	0.00904268	0.00795756	0.00856041	0.00542561	0.0015674	0.00144683	0.00397878	0.00144683	0.00843984	0.0118158	0.0102484	0.00843984
YSL	0.0669809	0.112355	0.104302	0.0542133	0.0760165	0.0587311	0.0296602	0.0308387	0.0408564	0.0178747	0.0137498	0.087802	0.0176783	0.0168926	0.0274995	0.0473384	0.0542133	0.0502848	0.049892	0.0428207
Ectoderm dorsal	0.0628841	0.134486	0.0530227	0.0850364	0.178362	0.129627	0.091039	0.0707446	0.000285837	0.00085751	0.00843219	0.000428755	0.000142918	0	0	0	0.064742	0.0477347	0.0515935	0.0205802
Dorsal margin	0.0698972	0.102318	0.0521178	0.105282	0.209169	0.145198	0.125327	0.109291	0.000871536	0.000174307	0.00662367	0.000697229	0	0.000522921	0	0	0.0217884	0.0219627	0.0223113	0.00644936
Prechordal plate	0.0639854	0.0962828	0.0603291	0.0975015	0.124314	0.106033	0.0786106	0.0609385	0.0255941	0.0195003	0.0182815	0.0255941	0.023766	0.0140158	0.0195003	0.0213285	0.0499695	0.0450945	0.0365631	0.0127971
Forerunner cells	0.0676692	0.0526316	0.0526316	0.0827068	0.0526316	0.0451128	0.0526316	0.0075188	0.0676692	0.037594	0.0075188	0.105263	0.0451128	0.0451128	0.037594	0.075188	0.0300752	0.037594	0.0300752	0.0676692
Endoderm	0.0570613	0.0463623	0.0435093	0.0841655	0.123395	0.0955777	0.0592011	0.0456491	0.0563481	0.0606277	0.0813124	0.0477889	0.042796	0.0435093	0.0299572	0.021398	0.0185449	0.0256776	0.00784593	0.00927247
Germline	0	0.0582524	0.0485437	0.0582524	0.165049	0.0485437	0.0873786	0.0485437	0.0194175	0.0291262	0.038835	0.00970874	0.0291262	0.0679612	0.0873786	0.038835	0.0194175	0.0970874	0.038835	0.00970874
EVL	0.0334646	0.0177165	0.00787402	0.011811	0.0472441	0.0413386	0.0019685	0.00984252	0.0551181	0.0551181	0.0413386	0.0255906	0.139764	0.112205	0.181102	0.124016	0.0334646	0.0492126	0.011811	0
Notochord	0.00170213	0.0238298	0	0	0.0229787	0.00851064	0	0	0.12	0.114894	0.0987234	0.118298	0.0859574	0.0987234	0.0868085	0.0953191	0.0365957	0.0519149	0.0280851	0.00765957
Tailbud spinal cord 8hpf	0	0.0153453	0	0.000730727	0.0230179	0.0109609	0	0.000365364	0.164779	0.176471	0.169163	0.179028	0.0105955	0.00548045	0.00438436	0.00146145	0.064304	0.0836682	0.0588235	0.0314213
Mesoderm adaxial cells	0	0.00873362	0	0	0.00218341	0	0	0	0.120087	0.10917	0.0611354	0.10917	0.135371	0.141921	0.159389	0.124454	0.00655022	0.0196507	0	0.00218341
Neural plate posterior	0.000770021	0.00462012	0.000513347	0.000513347	0.00539014	0.00231006	0.000256674	0.000513347	0.189682	0.187885	0.156057	0.157341	0.0159138	0.0146304	0.00333676	0.00128337	0.0882957	0.101899	0.038501	0.0302875
Tailbud PSM	0	0.00572172	0	0	0.00364109	0.00208062	0	0	0.135761	0.129779	0.156567	0.115475	0.0816645	0.0816645	0.0611183	0.0559168	0.0691808	0.0598179	0.029909	0.0117035
Epidermis 8hpf	0.000207254	0.00227979	0	0	0.00414508	0.00227979	0	0	0.16	0.156891	0.183834	0.161244	0.00704663	0.0080829	0.00186528	0.000414508	0.0893264	0.125596	0.0654922	0.0312953
Neural plate anterior	0	0.00199933	0	0	0.00733089	0.00333222	0	0	0.199267	0.216928	0.17994	0.177607	0.0113296	0.0126624	0.00133289	0.000333222	0.0556481	0.0683106	0.0236588	0.0403199
Epidermis 10hpf	0	0	0	0	0	0	0	0	0.000660502	0.00297226	0	0.00891678	0.222589	0.18395	0.259247	0.272127	0.00759577	0.0412814	0	0.000660502
Mesoderm lateral plate	0	0	0	0	0	0.00143472	0	0	0.121951	0.113343	0.0989957	0.106169	0.187948	0.129125	0.097561	0.121951	0.00430416	0.00860832	0.00430416	0.00430416
Neural anterior	0	0	0	0	0	0	0	0	0.000631712	0.00252685	0	0.00379027	0.281744	0.224258	0.231838	0.252685	0.00189514	0.000631712	0	0
Neural diencephalon	0	0	0	0	0	0	0	0	0.00549451	0.010989	0	0.032967	0.291209	0.208791	0.175824	0.269231	0.00549451	0	0	0
Neural midhindbrain	0	0	0	0	0	0	0	0	0.00164271	0.00328542	0	0.0073922	0.256263	0.197947	0.272279	0.259959	0.000410678	0.000821355	0	0
Tailbud spinal cord 2	0	0	0	0	0	0	0	0	0.00050025	0.002001	0	0.0110055	0.235618	0.207604	0.302151	0.231116	0.00150075	0.0070035	0.00050025	0.0010005
Tailbud spinal cord 1	0	0	0	0	0	0	0	0	0.00172712	0.00230282	0	0.00690846	0.226828	0.194588	0.292458	0.274036	0	0.00115141	0	0

### Sheet: Euclidean PC Distances
Euclidean PC Distances - Figures 2D, S3B
Hypoxia 2 hrs																		Reoxy 2 hrs
							Mann-Whitney U test																		Mann-Whitney U test
Cluster	Comparison	Replicate	Distance				Cluster	Hypoxia_mean	Hypoxia_sd	Hypoxia_n	Normoxia_mean	Normoxia_sd	Normoxia_n	p_value	significance			Cluster	Comparison	Replicate	Distance				Cluster	Reoxy_mean	Reoxy_sd	Reoxy_n	Normoxia_mean	Normoxia_sd	Normoxia_n	p_value_MW	sig_MW
Dorsal margin	Normoxia to Hypoxia	1	3.08345				Ectoderm ventral	2.862	0.1029	4	7.2873	0.0805	4	0.0286	*			Dorsal margin	Within Normoxia	1	7.06613				Neural plate anterior	3.3438	0.1442	4	8.3896	0.2457	6	0.0095	**
Dorsal margin	Normoxia to Hypoxia	2	3.16908				Ectoderm dorsal	3.0947	0.1369	4	7.383	0.0499	4	0.0286	*			Dorsal margin	Within Normoxia	5	7.13928				Ectoderm ventral	3.6177	0.1449	4	7.7595	0.2856	8	0.004	**
Dorsal margin	Normoxia to Hypoxia	3	3.0923				Dorsal margin	3.1452	0.0622	4	6.8223	0.0646	4	0.0286	*			Dorsal margin	Within Normoxia	2	6.98446				Epidermis 8hpf	3.6713	0.2103	4	8.2606	0.3002	6	0.0095	**
Dorsal margin	Normoxia to Hypoxia	4	3.23617				Endoderm	3.3698	0.2401	4	8.9132	0.0665	4	0.0286	*			Dorsal margin	Within Normoxia	6	9.26153				Tailbud PSM	3.7682	0.1405	4	9.2508	0.2065	6	0.0095	**
Dorsal margin	Within Normoxia	1	6.83266				Prechordal plate	3.4609	0.0802	4	8.5217	0.2724	4	0.0286	*			Dorsal margin	Within Normoxia	3	7.36212				Ectoderm dorsal	4.0209	0.3346	4	7.9504	0.3514	8	0.004	**
Dorsal margin	Within Normoxia	2	6.73893				Non dorsal margin involuted	3.4957	0.1542	4	7.8527	0.0264	4	0.0286	*			Dorsal margin	Within Normoxia	7	7.2631				Non dorsal margin involuted	4.1911	0.3102	4	8.3218	0.3081	8	0.004	**
Dorsal margin	Within Normoxia	3	6.79962				YSL	4.848	0.3014	4	11.0536	0.9565	4	0.0286	*			Dorsal margin	Within Normoxia	4	7.5663				Tailbud spinal cord 8hpf	4.1944	0.1489	4	8.1824	0.6815	7	0.0061	**
Dorsal margin	Within Normoxia	4	6.91784															Dorsal margin	Within Normoxia	8	7.79004				Dorsal margin	4.7042	0.1481	4	7.5541	0.6917	8	0.004	**
Ectoderm dorsal	Normoxia to Hypoxia	1	2.86703															Dorsal margin	Normoxia to Reoxy	1	4.75144				Endoderm	4.9959	0.2595	4	10.0901	0.3783	8	0.004	**
Ectoderm dorsal	Normoxia to Hypoxia	2	3.1475															Dorsal margin	Normoxia to Reoxy	2	4.81257				YSL	5.6064	0.3105	4	11.4787	0.8751	8	0.004	**
Ectoderm dorsal	Normoxia to Hypoxia	3	3.13182															Dorsal margin	Normoxia to Reoxy	3	4.45078				Neural plate posterior	6.4033	0.2554	4	8.9555	2.2834	8	0.004	**
Ectoderm dorsal	Normoxia to Hypoxia	4	3.23249															Dorsal margin	Normoxia to Reoxy	4	4.80199				Prechordal plate	7.1195	0.2386	4	10.7382	1.6799	8	0.004	**
Ectoderm dorsal	Within Normoxia	1	7.45503															Ectoderm dorsal	Within Normoxia	1	7.57438
Ectoderm dorsal	Within Normoxia	2	7.34735															Ectoderm dorsal	Within Normoxia	5	8.08068
Ectoderm dorsal	Within Normoxia	3	7.32726															Ectoderm dorsal	Within Normoxia	2	7.50741
Ectoderm dorsal	Within Normoxia	4	7.40236															Ectoderm dorsal	Within Normoxia	6	8.65301
Ectoderm ventral	Normoxia to Hypoxia	1	2.69048															Ectoderm dorsal	Within Normoxia	3	7.72341
Ectoderm ventral	Normoxia to Hypoxia	2	2.90913															Ectoderm dorsal	Within Normoxia	7	7.87795
Ectoderm ventral	Normoxia to Hypoxia	3	2.88524															Ectoderm dorsal	Within Normoxia	4	7.94804
Ectoderm ventral	Normoxia to Hypoxia	4	2.96305															Ectoderm dorsal	Within Normoxia	8	8.23854
Ectoderm ventral	Within Normoxia	1	7.29162															Ectoderm dorsal	Normoxia to Reoxy	1	4.27528
Ectoderm ventral	Within Normoxia	2	7.16835															Ectoderm dorsal	Normoxia to Reoxy	2	4.41439
Ectoderm ventral	Within Normoxia	3	7.29374															Ectoderm dorsal	Normoxia to Reoxy	3	3.60091
Ectoderm ventral	Within Normoxia	4	7.39563															Ectoderm dorsal	Normoxia to Reoxy	4	3.79291
Endoderm	Normoxia to Hypoxia	1	3.16944															Ectoderm ventral	Within Normoxia	1	7.57622
Endoderm	Normoxia to Hypoxia	2	3.75257															Ectoderm ventral	Within Normoxia	5	7.74653
Endoderm	Normoxia to Hypoxia	3	3.39549															Ectoderm ventral	Within Normoxia	2	7.4663
Endoderm	Normoxia to Hypoxia	4	3.16184															Ectoderm ventral	Within Normoxia	6	8.25565
Endoderm	Within Normoxia	1	8.98375															Ectoderm ventral	Within Normoxia	3	7.83151
Endoderm	Within Normoxia	2	8.87182															Ectoderm ventral	Within Normoxia	7	7.32423
Endoderm	Within Normoxia	3	8.9713															Ectoderm ventral	Within Normoxia	4	8.05679
Endoderm	Within Normoxia	4	8.82597															Ectoderm ventral	Within Normoxia	8	7.81911
Non dorsal margin involuted	Normoxia to Hypoxia	1	3.33825															Ectoderm ventral	Normoxia to Reoxy	1	3.39387
Non dorsal margin involuted	Normoxia to Hypoxia	2	3.72798															Ectoderm ventral	Normoxia to Reoxy	2	3.62929
Non dorsal margin involuted	Normoxia to Hypoxia	3	3.37606															Ectoderm ventral	Normoxia to Reoxy	3	3.64881
Non dorsal margin involuted	Normoxia to Hypoxia	4	3.54053															Ectoderm ventral	Normoxia to Reoxy	4	3.79872
Non dorsal margin involuted	Within Normoxia	1	7.8833															Endoderm	Within Normoxia	1	9.70988
Non dorsal margin involuted	Within Normoxia	2	7.81729															Endoderm	Within Normoxia	5	10.2674
Non dorsal margin involuted	Within Normoxia	3	7.83794															Endoderm	Within Normoxia	2	9.59044
Non dorsal margin involuted	Within Normoxia	4	7.87232															Endoderm	Within Normoxia	6	10.4139
Prechordal plate	Normoxia to Hypoxia	1	3.52976															Endoderm	Within Normoxia	3	9.86134
Prechordal plate	Normoxia to Hypoxia	2	3.40862															Endoderm	Within Normoxia	7	10.7906
Prechordal plate	Normoxia to Hypoxia	3	3.35741															Endoderm	Within Normoxia	4	9.86021
Prechordal plate	Normoxia to Hypoxia	4	3.54776															Endoderm	Within Normoxia	8	10.2275
Prechordal plate	Within Normoxia	1	8.69619															Endoderm	Normoxia to Reoxy	1	4.84254
Prechordal plate	Within Normoxia	2	8.80708															Endoderm	Normoxia to Reoxy	2	4.65773
Prechordal plate	Within Normoxia	3	8.49055															Endoderm	Normoxia to Reoxy	3	5.16869
Prechordal plate	Within Normoxia	4	8.09291															Endoderm	Normoxia to Reoxy	4	5.31466
YSL	Normoxia to Hypoxia	1	4.97029															Epidermis 8hpf	Within Normoxia	1	7.76392
YSL	Normoxia to Hypoxia	2	5.10142															Epidermis 8hpf	Within Normoxia	5	8.36814
YSL	Normoxia to Hypoxia	3	4.98689															Epidermis 8hpf	Within Normoxia	2	8.0674
YSL	Normoxia to Hypoxia	4	4.33327															Epidermis 8hpf	Within Normoxia	6	8.39066
YSL	Within Normoxia	1	11.1007															Epidermis 8hpf	Within Normoxia	3	8.2358
YSL	Within Normoxia	2	10.8968															Epidermis 8hpf	Within Normoxia	4	8.73772
YSL	Within Normoxia	3	9.76187															Epidermis 8hpf	Normoxia to Reoxy	1	3.73632
YSL	Within Normoxia	4	12.455															Epidermis 8hpf	Normoxia to Reoxy	2	3.31993
																		Epidermis 8hpf	Normoxia to Reoxy	3	3.87832
																		Epidermis 8hpf	Normoxia to Reoxy	4	3.75057
																		Neural plate anterior	Within Normoxia	1	8.18081
																		Neural plate anterior	Within Normoxia	5	8.52285
																		Neural plate anterior	Within Normoxia	2	7.99157
																		Neural plate anterior	Within Normoxia	6	8.49243
																		Neural plate anterior	Within Normoxia	3	8.39721
																		Neural plate anterior	Within Normoxia	4	8.75283
																		Neural plate anterior	Normoxia to Reoxy	1	3.24745
																		Neural plate anterior	Normoxia to Reoxy	2	3.19636
																		Neural plate anterior	Normoxia to Reoxy	3	3.57153
																		Neural plate anterior	Normoxia to Reoxy	4	3.36004
																		Neural plate posterior	Within Normoxia	1	7.13045
																		Neural plate posterior	Within Normoxia	5	7.87195
																		Neural plate posterior	Within Normoxia	2	7.37341
																		Neural plate posterior	Within Normoxia	6	7.85401
																		Neural plate posterior	Within Normoxia	3	13.8762
																		Neural plate posterior	Within Normoxia	7	7.85549
																		Neural plate posterior	Within Normoxia	4	11.6436
																		Neural plate posterior	Within Normoxia	8	8.03863
																		Neural plate posterior	Normoxia to Reoxy	1	6.29386
																		Neural plate posterior	Normoxia to Reoxy	2	6.11621
																		Neural plate posterior	Normoxia to Reoxy	3	6.8112
																		Neural plate posterior	Normoxia to Reoxy	4	6.39178
																		Non dorsal margin involuted	Within Normoxia	1	8.26919
																		Non dorsal margin involuted	Within Normoxia	5	7.78946
																		Non dorsal margin involuted	Within Normoxia	2	8.19783
																		Non dorsal margin involuted	Within Normoxia	6	8.59542
																		Non dorsal margin involuted	Within Normoxia	3	8.62561
																		Non dorsal margin involuted	Within Normoxia	7	8.34166
																		Non dorsal margin involuted	Within Normoxia	4	8.75449
																		Non dorsal margin involuted	Within Normoxia	8	8.00092
																		Non dorsal margin involuted	Normoxia to Reoxy	1	4.49514
																		Non dorsal margin involuted	Normoxia to Reoxy	2	4.06878
																		Non dorsal margin involuted	Normoxia to Reoxy	3	3.73901
																		Non dorsal margin involuted	Normoxia to Reoxy	4	4.46159
																		Prechordal plate	Within Normoxia	1	9.22067
																		Prechordal plate	Within Normoxia	5	11.077
																		Prechordal plate	Within Normoxia	2	9.3567
																		Prechordal plate	Within Normoxia	6	13.2952
																		Prechordal plate	Within Normoxia	3	9.25122
																		Prechordal plate	Within Normoxia	7	12.9865
																		Prechordal plate	Within Normoxia	4	8.91696
																		Prechordal plate	Within Normoxia	8	11.8011
																		Prechordal plate	Normoxia to Reoxy	1	7.39981
																		Prechordal plate	Normoxia to Reoxy	2	7.13428
																		Prechordal plate	Normoxia to Reoxy	3	6.74234
																		Prechordal plate	Normoxia to Reoxy	4	7.20164
																		Tailbud PSM	Within Normoxia	1	9.51663
																		Tailbud PSM	Within Normoxia	5	9.12818
																		Tailbud PSM	Within Normoxia	2	9.30693
																		Tailbud PSM	Within Normoxia	6	9.23147
																		Tailbud PSM	Within Normoxia	3	8.88649
																		Tailbud PSM	Within Normoxia	4	9.43495
																		Tailbud PSM	Normoxia to Reoxy	1	3.84649
																		Tailbud PSM	Normoxia to Reoxy	2	3.53051
																		Tailbud PSM	Normoxia to Reoxy	3	3.80559
																		Tailbud PSM	Normoxia to Reoxy	4	3.89038
																		Tailbud spinal cord 8hpf	Within Normoxia	1	7.74976
																		Tailbud spinal cord 8hpf	Within Normoxia	5	7.91022
																		Tailbud spinal cord 8hpf	Within Normoxia	2	7.8361
																		Tailbud spinal cord 8hpf	Within Normoxia	6	7.92752
																		Tailbud spinal cord 8hpf	Within Normoxia	3	7.8617
																		Tailbud spinal cord 8hpf	Within Normoxia	4	9.8262
																		Tailbud spinal cord 8hpf	Within Normoxia	7	8.16524
																		Tailbud spinal cord 8hpf	Normoxia to Reoxy	1	4.21227
																		Tailbud spinal cord 8hpf	Normoxia to Reoxy	2	4.17622
																		Tailbud spinal cord 8hpf	Normoxia to Reoxy	3	3.98479
																		Tailbud spinal cord 8hpf	Normoxia to Reoxy	4	4.40447
																		YSL	Within Normoxia	1	11.3671
																		YSL	Within Normoxia	5	11.4925
																		YSL	Within Normoxia	2	11.2361
																		YSL	Within Normoxia	6	10.2882
																		YSL	Within Normoxia	3	10.2351
																		YSL	Within Normoxia	7	12.3144
																		YSL	Within Normoxia	4	12.9544
																		YSL	Within Normoxia	8	11.9419
																		YSL	Normoxia to Reoxy	1	5.08489
																		YSL	Normoxia to Reoxy	2	5.68529
																		YSL	Normoxia to Reoxy	3	5.75889
																		YSL	Normoxia to Reoxy	4	5.89637

### Sheet: Lactate Measurements
Lactate Measurements - Figure S10D
Lactate levels normalized to Normoxia 6hpf samples
	tent5ba+/+
Normoxia	0.662456	1.56096	0.983782	0.645481	0.554539	0.50725	1.05411	2.03143	1.03561	1.21845	1.27089	1.13057	1.40554	1.18727	0.90238	0.735132	0.875451	0.964744	0.771983	0.953404	0.968995	0.716707	0.95057	0.912301
Hypoxia 18hrs	180.78	204.881	221.776	209.939	220.621	208.528	214.237	209.715	191.606	196.183	214.368	206.625	196.019	200.989	215.982	133.796	196.624	227.888	211.422	218.096	213.767	196.089
	tent5ba-42/-42
Normoxia	1.01652	1.36089	0.749759	0.723084	0.646693	1.81802	1.00318	1.4009	0.817339	0.95057	1.21987	0.813087	0.917971	0.608989	0.893876	0.797496	0.970413	0.893876	0.718125	0.949152	0.974665	0.810253	1.05404	0.6345
Hypoxia 18hrs	174.6	204.194	201.902	201.594	205.683	193.958	164.973	177.195	136.931	198.861	174.133	187.844	207.246	192.637	176.174	132.687	177.456	181.138	220.66	215.265	195.527	176.026	179.494	176.957	194.796	181.738	226.29	184.9	197.713	225.456
	Discovery?	P value	Mean rank of tent5ba+/+	Mean rank of tent5ba-42/-42	Mean rank diff.	Mann-Whitney U	q value
Normoxia	No	0.522747	25.81	23.19	2.625	256.5	0.263987
Hypoxia 18hrs	Yes	0.001994	33.95	21.03	12.92	166	0.002014

### Sheet: Exon Intron Mapping Ratios
Exon Intron Mapping Ratios - Figure S11A, S11D
Global read mapping
sum(introns mapped) / sum(exons mapped)					Kruskal-Wallis test, Dunn's test
						Mean rank diff.	Significant?	Summary	Individual P Value
Normoxia 6 hpf tent5ba+/+	Normoxia 8 hpf tent5ba+/+	Hypoxia 18 hrs tent5ba+/+	Hypoxia 18 hrs tent5ba-42/-42		Normoxia 6 hpf tent5ba+/+ vs. Normoxia 8 hpf tent5ba+/+	-6	No	ns	0.1088
0.02328	0.04053	0.04423	0.05196		Normoxia 6 hpf tent5ba+/+ vs. Hypoxia 18 hrs tent5ba+/+	-6	No	ns	0.1088
0.03609	0.04276	0.04344	0.0524		Normoxia 6 hpf tent5ba+/+ vs. Hypoxia 18 hrs tent5ba-42/-42	-14	Yes	***	0.0002
0.03809	0.04127	0.03736	0.05529		Normoxia 8 hpf tent5ba+/+ vs. Hypoxia 18 hrs tent5ba+/+	0	No	ns	>0.9999
0.02142	0.0399	0.04612	0.05812		Normoxia 8 hpf tent5ba+/+ vs. Hypoxia 18 hrs tent5ba-42/-42	-8	Yes	*	0.0325
0.03935	0.04063	0.02813	0.0504		Hypoxia 18 hrs tent5ba+/+ vs. Hypoxia 18 hrs tent5ba-42/-42	-8	Yes	*	0.0325
Read mapping by gene
Average (Introns mapped/exons mapped) per gene					Kruskal-Wallis test, Dunn's test
						Mean rank diff.	Significant?	Summary	Individual P Value
Normoxia 6 hpf tent5ba+/+	Normoxia 8 hpf tent5ba+/+	Hypoxia 18 hrs tent5ba+/+	Hypoxia 18 hrs tent5ba-42/-42		Normoxia 6 hpf tent5ba+/+ vs. Normoxia 8 hpf tent5ba+/+	5.2	No	ns	0.1646
1.62209	1.22458	1.14885	1.14916		Normoxia 6 hpf tent5ba+/+ vs. Hypoxia 18 hrs tent5ba+/+	11.8	Yes	**	0.0016
1.42896	1.57893	1.05497	1.34964		Normoxia 6 hpf tent5ba+/+ vs. Hypoxia 18 hrs tent5ba-42/-42	6.6	No	ns	0.0777
1.37874	1.23132	0.94097	1.53277		Normoxia 8 hpf tent5ba+/+ vs. Hypoxia 18 hrs tent5ba+/+	6.6	No	ns	0.0777
2.19488	1.31086	1.16044	1.29432		Normoxia 8 hpf tent5ba+/+ vs. Hypoxia 18 hrs tent5ba-42/-42	1.4	No	ns	0.7083
1.50498	1.42936	1.35281	1.2665		Hypoxia 18 hrs tent5ba+/+ vs. Hypoxia 18 hrs tent5ba-42/-42	-5.2	No	ns	0.1646

### Sheet: tent5ba HCR Quantification
tent5ba HCR Quantification - Figure S7D
Fluorescence intensity / micron3
Normoixa 6/8hpf	Hypoxia 18hrs		Mann Whitney test
1720.57	3415.74		P value	0.0015
1222.12	1827.94		Exact or approximate P value?	Exact
3110.93	3329.27		P value summary	**
724.195	5976.6		Significantly different (P < 0.05)?	Yes
2413.48	6462.49		One- or two-tailed P value?	Two-tailed
2049.2	1486.01
1316.86	6151.28
1419.19	1443.83
365.446	6949.34
940.592	3095.55
	3348.12

### Sheet: Dorsalization Frequency tent5ba
Dorsalization Frequency tent5ba - Figures 4C, S9B, and S9C
Dorsalization frequency tent5ba-42/-42 embryos									Dorsalization frequency morpholinos after reoxygenation									Dorsalization frequency tent5ba 5' UTR MO after reoxygenation
	Not dorsalized	C1	C2	C3	C4	Total				Not dorsalized	C1	C2	C3	C4					Not dorsalized	C1	C2	C3	C4
Normoxia	322	1	0	0	0	323			Standard MO	60	0	0	0	0				tent5ba 5' UTR MO - Normoxia	65	0	0	0	0
Reoxy	126	36	11	3	2	178			tent5ba ATG MO	159	10	13	27	7				tent5ba 5' UTR MO - Reoxy	78	1	7	0	0
Reoxy + tent5ba mRNA	61	4	0	0	1	66			tent5ba ATG MO + tent5ba mRNA	60	0	1	5	0
For all, comparing not dorsalized vs any dorsalization									For all, comparing not dorsalized vs any dorsalization									Comparing not dorsalized vs any dorsalization
Fisher's exact test, Normoxia tent5ba-42/-42 vs. Reoxy tent5ba-42/-42									Fisher's exact test, Standard MO vs tent5ba ATG MO									Fisher's exact test, tent5ba 5' UTR MO - Normoxia vs tent5ba 5' UTR MO - Reoxy
P value and statistical significance									P value and statistical significance									P value and statistical significance
Test	Fisher's exact test								Test	Fisher's exact test								Test	Fisher's exact test
P value	<0.0001								P value	<0.0001								P value	0.0105
P value summary	****								P value summary	****								P value summary	*
One- or two-sided	Two-sided								One- or two-sided	Two-sided								One- or two-sided	Two-sided
Statistically significant (P < 0.05)?	Yes								Statistically significant (P < 0.05)?	Yes								Statistically significant (P < 0.05)?	Yes
Fisher's exact test, Reoxy tent5ba-42/-42 vs. Reoxy tent5ba-42/-42 + tent5ba mRNA									Fisher's exact test, tent5ba ATG MO vs tent5ba ATG MO + tent5ba mRNA
P value and statistical significance									P value and statistical significance
Test	Fisher's exact test								Test	Fisher's exact test
P value	0.0003								P value	0.0023
P value summary	***								P value summary	**
One- or two-sided	Two-sided								One- or two-sided	Two-sided
Statistically significant (P < 0.05)?	Yes								Statistically significant (P < 0.05)?	Yes
Fisher's exact test, Normoxia tent5ba-42/-42 vs. Reoxy tent5ba-42/-42 + tent5ba mRNA									Fisher's exact test, Standard MO vs tent5ba ATG MO + tent5ba mRNA
P value and statistical significance									P value and statistical significance
Test	Fisher's exact test								Test	Fisher's exact test
P value	0.0006								P value	0.0286
P value summary	***								P value summary	*
One- or two-sided	Two-sided								One- or two-sided	Two-sided
Statistically significant (P < 0.05)?	Yes								Statistically significant (P < 0.05)?	Yes

### Sheet: Reoxy pSmad159 Quantification
Reoxy pSmad1/5/9 Quantification - Figure 4E
Average pSmad1/5/9 nuclear fluorescence per embryo (AU)
	tent5ba+/+	tent5ba-42/-42			Mann Whitney test
	24273.9	15909.3			P value	0.0139
	22214.6	18665.3			Exact or approximate P value?	Exact
	20208.7	14368.8			P value summary	*
	12806.9	14857.7			Significantly different (P < 0.05)?	Yes
	5847.89	15045.4			One- or two-tailed P value?	Two-tailed
	18036.2	15107
	19894	9531.23
	16407.2	11822.3
	20605.3	8385.81
	12803.1	4914.47
	13397.7	6558.71
	16250.9	12844.4
	19561.2	13097.8
	18888.7	8963.37
	22570.9
	11734.6
	9458.85
	20184.1
	10784.7

### Sheet: in situ Quantification
in situ Quantification - Figures 4I
	For szl						For nkx2.2b
	szl expression area / embyro area (%)						nkx2.2b domain length / embryo length (%)
	Reoxy 4hrs tent5ba+/+	Reoxy 4hrs tent5ba-42/-42		Mann Whitney test			Reoxy 4hrs tent5ba+/+	Reoxy 4hrs tent5ba-42/-42		Mann Whitney test
	15.7482	0.74425		P value	<0.0001		27.6415	28.8889		P value	0.0025
	0.815248	1.81452		Exact or approximate P value?	Exact		14.0164	27.0165		Exact or approximate P value?	Exact
	12.0932	4.31505		P value summary	****		23.8637	31.5273		P value summary	**
	10.6035	3.44966		Significantly different (P < 0.05)?	Yes		21.5512	22.6387		Significantly different (P < 0.05)?	Yes
	9.30897	1.26385		One- or two-tailed P value?	Two-tailed		15.0957	37.3087		One- or two-tailed P value?	Two-tailed
	6.89282	0.88341					4.54544	31.1279
	10.0214	1.29637					13.5955	35.3326
	6.14725	0.701282					12.6258	34.1773
	1.91944	0.351431					27.0617	28.2555
	27.884	2.74522					23.6698	25.1657
	14.9613	2.30978					23.0884	10.126
	18.3793	0.635763					27.7368	27.1301
	14.9594	4.0528					15.9618	27.4848
	14.7403	6.62128					25.8305	28.1368
	8.93173	3.5876					11.3748	9.6521
	15.0155	0.959173					2.8016	23.1566
	7.07499	0.954274					4.03615	28.99
	7.59009	11.1288					7.01486	30.9068
	16.8152	4.31712					20.7543	10.4292
	16.7504	5.38291					31.4262	14.3446
	19.8161	0.729495					18.7114	20.2078
	6.14712	2.23713					17.3647	17.3026
	14.8835	3.95176					19.1308	10.7194
	22.1482	9.96763					3.51681	30.8153
	10.7203	5.54389					23.9597	30.6486
	10.646	3.67676					17.4518	13.2225
	10.9022	7.33633					21.0043	23.9564
	12.5997	3.38365					11.7039	19.6928
	4.17988	3.38044					5.3258	19.5513
	10.6806	0.769256					21.0117	23.546
	18.0539	2.6586					11.9477	12.3636
	11.5446	14.9664					21.1983	32.7245
	16.0792	11.468					21.6208	21.93
	8.08693	2.06421					23.9114	15.7052
	10.2997	0.105873					6.79095	19.1137
	0.193071	5.55588					15.2059	19.8846
	7.17114	8.26263						21.3416
	8.13178	2.81715						18.8775
	5.64065	7.88285						19.4585
	10.8553	1.44786						23.423
		3.62638
		5.16097
