## SupplementalData for "Dynamic polyadenylation safeguards developmental trajectories during paused embryogenesis": DataS11.csv (part 1 of 3)

genes	baseMean	log2FoldChange	lfcSE	stat	pvalue	padj
ABCD2_1_of_many	0.741449051901068	0.279103167433238	2.20835119163708	0.126385317919626	0.899426923559856	NA
ACOT12	2.5121877949154	0.096351237807652	1.13665768725886	0.0847671545159836	0.932446506424462	NA
ACSF3	0.766286659398842	1.82860534450713	2.20207902768434	0.83039950951717	0.406312942835756	NA
ACVR1C	0.50276839777179	2.25192817235632	2.52463476144366	0.891981765738108	0.372402706016864	NA
ADAM12_1_of_many	0.176918117368403	-1.24738158335257	4.0804728567969	-0.305695351281358	0.759836613123988	NA
ADAMTS7	0.30936948562768	-0.362101147316691	3.23953275095909	-0.111775732845883	0.911001229307923	NA
ADGRL3	0.696173039223454	2.65641343157823	2.43522585588424	1.0908283620427	0.275348414040618	NA
AGBL1	0.584645613738381	-1.40319827655184	2.56709777473126	-0.546608816525789	0.584647510672498	NA
AK6	73.3598207932286	0.432384786644397	0.239403224966622	1.80609424415515	0.0709036197549664	0.596786579477926
AL590149.1	1.28475645649267	1.28936088292244	1.7662982353744	0.729979149103967	0.465402929909496	NA
AL590150.1	0.28785331940435	-1.9195366730968	3.56680723628732	-0.5381666420232	0.590462007457633	NA
AL590151.1	6.00725272578753	0.182578221200409	0.74868808550066	0.243864200240766	0.807335996288076	NA
AL590151.2	0.231120424783545	-1.24738525647147	3.90026488708871	-0.319820651310317	0.749104291710537	NA
AL627305.1	0	NA	NA	NA	NA	NA
AL627305.3	0.96137103097491	1.83016709545398	2.12172828776308	0.862583162042633	0.388366691372958	NA
AL645691.1	0.671839378819751	-1.60894779287605	2.30655810747028	-0.697553548581814	0.485456440038562	NA
AL645792.2	0.28785331940435	-1.9195366730968	3.56680723628732	-0.5381666420232	0.590462007457633	NA
AL732488.1	5.84996113107984	0.23854373901879	0.804770355247649	0.296412184498749	0.76691532132245	NA
AL772146.2	0.0782490608441352	0.594408647323481	4.06769002754747	0.146129287949177	0.883819326139842	NA
AL772219.1	0	NA	NA	NA	NA	NA
AL772241.2	0.0782490608441352	0.594408647323481	4.06769002754747	0.146129287949177	0.883819326139842	NA
AL772373.1	0.152865634631855	0.851708791770252	4.05995757581766	0.20978268266725	0.833837289552037	NA
AL772382.1	17.7418697908342	0.166049608081256	0.455701338077836	0.36438253348489	0.715572376545272	0.973401517121525
AL773558.1	5.73563200196346	-0.648331530060745	0.797521198273855	-0.812933288123232	0.416256307810696	NA
AL805905.1	0.329783752000259	-0.13801954044105	3.16687892145461	-0.0435821968140338	0.965237443096825	NA
AL831726.3	0.152865634631855	0.851708791770252	4.05995757581766	0.20978268266725	0.833837289552037	NA
AL831745.1	0.0782490608441352	0.594408647323481	4.06769002754747	0.146129287949177	0.883819326139842	NA
AL831745.2	0.3839860594154	-0.14555998285839	3.00950279498593	-0.0483667877301541	0.961423927864875	NA
AL831745.3	0.152865634631855	0.851708791770252	4.05995757581766	0.20978268266725	0.833837289552037	NA
AL833789.1	0.231120424783545	-1.24738525647147	3.90026488708871	-0.319820651310317	0.749104291710537	NA
AL840638.1	3.07447644659071	-0.13327428739301	1.07859251689681	-0.123563148552569	0.901661172014242	NA
AL844141.1	0.42815182398407	2.04619713666784	2.82958831211809	0.723143055088518	0.469591999810758	NA
AL844186.1	0.143926659702175	-1.24738158335257	4.0804728567969	-0.305695351281358	0.759836613123988	NA
AL844518.1	2.4931364835777	0.575153578596348	1.2387531739486	0.464300387431511	0.642432546450264	NA
AL845295.1	0.823618904149923	-1.6907897999497	2.11221126044504	-0.80048328101113	0.423430846446057	NA
AL845320.1	0	NA	NA	NA	NA	NA
AL845324.1	0.353836234736807	-2.1231088605066	3.29986061949763	-0.643393496065241	0.519968802600001	NA
AL845365.1	0.387618546471815	0.173564077211048	2.99140227017889	0.0580209752935263	0.953731920801685	NA
AL928650.1	0.231120424783545	-1.24738525647147	3.90026488708871	-0.319820651310317	0.749104291710537	NA
AL928650.2	0	NA	NA	NA	NA	NA
AL928650.3	4.6493726268222	-5.82667068521338	1.38941336547728	-4.19361928565573	2.74538602966631e-05	NA
AL928650.4	0	NA	NA	NA	NA	NA
AL928657.1	3.06774961962072	-1.27755707214702	1.16513802637314	-1.09648560361885	0.272866320111545	NA
AL928685.1	0	NA	NA	NA	NA	NA
AL928685.2	0.543307404591598	2.27120839806582	2.84925831944781	0.797122669630734	0.42537979163258	NA
AL928707.2	0	NA	NA	NA	NA	NA
AL928714.1	0	NA	NA	NA	NA	NA
AL928824.1	3.39082399935651	-0.826825842543962	1.02643802877102	-0.805529237389952	0.420514341538603	NA
AL928824.2	0.564536663840219	-0.807926202876802	2.46645211399987	-0.327566141783543	0.743239725589683	NA
AL928835.1	0	NA	NA	NA	NA	NA
AL928854.1	59.9660076684296	0.458397776266771	0.253923389094299	1.80526015307923	0.0710339818910954	0.597153803809758
AL928866.1	0	NA	NA	NA	NA	NA
AL928866.2	0.143926659702175	-1.24738158335257	4.0804728567969	-0.305695351281358	0.759836613123988	NA
AL928908.2	0.9432105060748	-0.188915286413054	1.91245827151286	-0.0987813900188325	0.921311844829539	NA
AL928920.3	4.93966508913477	0.119031286301565	0.821172254831306	0.144952883638303	0.884748072203985	NA
AL929009.1	0.143926659702175	-1.24738158335257	4.0804728567969	-0.305695351281358	0.759836613123988	NA
AL929017.1	0.0782490608441352	0.594408647323481	4.06769002754747	0.146129287949177	0.883819326139842	NA
AL929028.1	0.795651359316209	0.189510640435982	2.06016418410935	0.091988124974569	0.926707474484458	NA
AL929048.1	0	NA	NA	NA	NA	NA
AL929058.1	0.0782490608441352	0.594408647323481	4.06769002754747	0.146129287949177	0.883819326139842	NA
AL929114.2	0	NA	NA	NA	NA	NA
AL929192.1	3.15603409272058	3.07498191783123	1.36847317390224	2.24701658496004	0.0246389672028831	NA
AL929210.1	0.15649812168827	1.10438248567436	4.05341018417735	0.272457618522143	0.785270174501474	NA
AL929210.2	0	NA	NA	NA	NA	NA
AL929217.1	0.231114695475991	1.43228877532179	3.55819276893669	0.402532653043923	0.687292062352103	NA
AL929220.1	0.271653702295799	0.842155603052349	3.67806520784713	0.228967012671666	0.818894555145829	NA
AL929237.2	0.827245661898783	0.554563506851912	2.04954450367939	0.270578904657277	0.78671492242107	NA
AL929237.3	0.696988032099496	-0.509800159039009	2.4151228369599	-0.211086637597586	0.832819666967953	NA
AL929243.1	0.176918117368403	-1.24738158335257	4.0804728567969	-0.305695351281358	0.759836613123988	NA
AL929304.1	0.37504708448572	-2.17374856692292	2.99620272203542	-0.725501165503986	0.468144630117618	NA
AL929307.1	0.271653702295799	0.842155603052349	3.67806520784713	0.228967012671666	0.818894555145829	NA
AL929309.1	0	NA	NA	NA	NA	NA
AL929457.1	0.655639761711199	0.908867192809104	2.41127828816218	0.376923392571921	0.706230536631996	NA
AL929493.2	0	NA	NA	NA	NA	NA
AL929576.1	0.0782490608441352	0.594408647323481	4.06769002754747	0.146129287949177	0.883819326139842	NA
AL929586.1	0.176918117368403	-1.24738158335257	4.0804728567969	-0.305695351281358	0.759836613123988	NA
AL935044.1	0.176918117368403	-1.24738158335257	4.0804728567969	-0.305695351281358	0.759836613123988	NA
AL935044.3	0	NA	NA	NA	NA	NA
AL935044.4	0	NA	NA	NA	NA	NA
AL935065.1	0.309363756320126	1.77927517291535	3.1642389241515	0.562307466523714	0.573906552059174	NA
AL935115.1	0.176918117368403	-1.24738158335257	4.0804728567969	-0.305695351281358	0.759836613123988	NA
AL935153.1	18.1211699167535	-0.556368291537581	0.45220738429112	-1.2303388022063	0.218570259739972	0.831102414591456
AL935166.1	13.1049881974337	-0.0510936971240263	0.511070227633369	-0.099973926011358	0.920365025745355	0.994663005519866
AL935174.2	1.37135799812491	-1.14678813115867	1.57659104493035	-0.727384653646396	0.466990352880083	NA
AL935174.3	0.329783752000259	-0.13801954044105	3.16687892145461	-0.0435821968140338	0.965237443096825	NA
AL935174.5	33.3817937895542	0.282548355690682	0.347223432077891	0.813736429018705	0.41579596014358	0.922330514926843
AL935184.2	0.143926659702175	-1.24738158335257	4.0804728567969	-0.305695351281358	0.759836613123988	NA
AL935186.6	17.5131311734213	-0.647315237148644	0.446616499162337	-1.44937600460962	0.147232606013889	0.762751311065183
AL935186.9	4558.68024169692	-0.764401048991432	0.368773630478942	-2.07281916550994	0.0381891121032506	0.478929028835848
AL935195.1	0.861334687481804	-2.31366510714345	2.03026958480728	-1.13958516861841	0.254459167208955	NA
AL935198.1	0	NA	NA	NA	NA	NA
AL935199.1	0	NA	NA	NA	NA	NA
AL935295.1	2.52417849206748	-1.74797324730205	1.28766453812939	-1.35747564333904	0.174630127465545	NA
AL935295.2	0.22217572054631	-0.365184365580311	3.64902321279761	-0.100077293095742	0.920282962300637	NA
AL935300.2	1.32356980774134	-1.4205392824821	1.65174609344015	-0.860022789291721	0.389776480337444	NA
AL935300.3	1.11540429777755	0.141894022062749	1.89360311213965	0.0749333485739881	0.940267742811469	NA
AL953866.1	0.3839860594154	-0.14555998285839	3.00950279498593	-0.0483667877301541	0.961423927864875	NA
AL953867.1	0.231120424783545	-1.24738525647147	3.90026488708871	-0.319820651310317	0.749104291710537	NA
AL953867.2	0	NA	NA	NA	NA	NA
AL953875.1	0.399093837914714	-1.14249463889876	2.75978697706736	-0.413979284775383	0.678889277804933	NA
AL953896.1	0	NA	NA	NA	NA	NA
AL954134.1	0.176918117368403	-1.24738158335257	4.0804728567969	-0.305695351281358	0.759836613123988	NA
AL954146.1	0	NA	NA	NA	NA	NA
AL954149.2	1.59745311270234	0.409525260558983	1.55134715434311	0.263980411742457	0.79179501269383	NA
AL954322.3	6.46786663057525	-1.53440582463605	0.790341528127885	-1.94144653928367	0.0522041379738853	NA
AL954359.1	0.42815182398407	2.04619713666784	2.82958831211809	0.723143055088518	0.469591999810758	NA
AL954361.1	0.0782490608441352	0.594408647323481	4.06769002754747	0.146129287949177	0.883819326139842	NA
AL954669.1	5.56594448286256	0.939677114400724	0.793822412721032	1.18373719278061	0.236517111301844	NA
AL954672.1	0	NA	NA	NA	NA	NA
AL954694.1	0.415580361997974	-0.148185635315784	2.95971103316405	-0.050067602429879	0.960068516860816	NA
AL954694.2	0.271653702295799	0.842155603052349	3.67806520784713	0.228967012671666	0.818894555145829	NA
AL954696.1	17.9966481624779	-0.908331622267834	0.455932578825895	-1.9922498730118	0.0463436486326651	0.517980553305031
AL954696.2	0.57738497155951	2.45254968877118	2.57164634438472	0.953688556020314	0.340241314656336	NA
AL954698.1	0	NA	NA	NA	NA	NA
AL954741.2	4.23877918286077	-0.643975428875857	0.88963888882836	-0.723861599310213	0.469150707240879	NA
AL954767.1	0	NA	NA	NA	NA	NA
AL954832.1	0	NA	NA	NA	NA	NA
ALOXE3	0.37504708448572	-2.17374856692292	2.99620272203542	-0.725501165503986	0.468144630117618	NA
ANKFN1	0	NA	NA	NA	NA	NA
ANKRD50	8.01840801554034	-0.21620423950521	0.713469782584318	-0.303032090191793	0.761865406230349	0.982441992546196
ANKRD66	0.176918117368403	-1.24738158335257	4.0804728567969	-0.305695351281358	0.759836613123988	NA
ANXA1_1_of_many	3.73235988853286	-0.702280837798039	0.946170680336974	-0.742234833939184	0.457945066804536	NA
AP3B2	0.0782490608441352	0.594408647323481	4.06769002754747	0.146129287949177	0.883819326139842	NA
APBA3	0.152865634631855	0.851708791770252	4.05995757581766	0.20978268266725	0.833837289552037	NA
AREL1	16.5755366278316	-0.0382974609237878	0.461504445993095	-0.0829839479474068	0.933864303268416	0.99537564944906
ARF5_1_of_many	0.453290416022301	0.838100805588445	2.62461758326177	0.319323017163851	0.749481580427131	NA
ARHGAP22_1_of_many	0	NA	NA	NA	NA	NA
ARHGEF17	0.762665630957535	-1.36395585800831	2.20838780584874	-0.617625153696274	0.536822459725816	NA
ARMC6	1.64440885550436	-0.846656175621403	1.4178113190969	-0.597157156398425	0.550402460549163	NA
ARSB	0.502774127079344	-0.158244185083789	2.78842990398563	-0.0567502826080023	0.954744118796267	NA
ASS1	2.24612748746758	1.48683011018891	1.35922803769269	1.09387834046804	0.274008339396212	NA
ASTE1	3.41456543631108	-0.876772083667375	1.02823959662054	-0.852692394407897	0.393829909681741	NA
ATE1	3.58812651498267	0.363280406142364	0.961455413546266	0.377844256763221	0.70554629445903	NA
ATG14	6.89266263743955	-0.125498559410408	0.720263053723643	-0.174239895773636	0.86167693276337	NA
ATG2A	0.621269558461024	-1.11472653188884	2.34252041544747	-0.475866303891273	0.634169629506071	NA
ATP11B	3.94837948570169	-0.413452427697358	0.955844218157207	-0.432552104038942	0.66534019158437	NA
ATP6	689.356356262452	0.701286609389146	0.152620723310271	4.59496321455287	4.32825617129557e-06	0.000876471874687352
ATP8	11.369300530669	-0.323439438321487	0.556486063294745	-0.581217499691768	0.561093874862425	0.957072698564639
ATP9A	3.70858718608987	1.9974662485237	1.08051790123886	1.84861930212681	0.0645128035333637	NA
AXL	0.143926659702175	-1.24738158335257	4.0804728567969	-0.305695351281358	0.759836613123988	NA
BNC1	0.152865634631855	0.851708791770252	4.05995757581766	0.20978268266725	0.833837289552037	NA
BOLA2	1.42977495480408	0.00673512244331669	1.492038515645	0.00451404060464559	0.996398328926333	NA
BX000363.1	0.415580361997974	-0.148185635315784	2.95971103316405	-0.050067602429879	0.960068516860816	NA
BX000364.1	0.255167178212539	-0.363962161843679	3.46753554873762	-0.104962777375471	0.916405344868438	NA
BX000434.1	0	NA	NA	NA	NA	NA
BX000451.1	0	NA	NA	NA	NA	NA
BX000701.1	0.910806939923738	0.256404788264274	1.94508470473615	0.131821913791182	0.895125153109341	NA
BX000701.2	0.894320415840478	-0.673934924970871	1.95773711719673	-0.344241787649138	0.730664458505736	NA
BX000991.1	0.176918117368403	-1.24738158335257	4.0804728567969	-0.305695351281358	0.759836613123988	NA
BX001014.1	0	NA	NA	NA	NA	NA
BX001026.1	2.35901824118272	-2.65678717465871	1.45896611114939	-1.82100677620652	0.0686058268246283	NA
BX001030.1	0.415580361997974	-0.148185635315784	2.95971103316405	-0.050067602429879	0.960068516860816	NA
BX004774.2	1.40856983436272	-1.0210976077957	1.56951470673057	-0.650581739321657	0.515316521226443	NA
BX004785.3	0.695891861556299	-3.09575040205627	2.24413125841055	-1.37948722493572	0.167744582382442	NA
BX004803.1	0.581023187923479	0.573701505009294	2.48828656180037	0.23056086618665	0.817655972756075	NA
BX004962.2	1.01783280917007	-1.26740334373387	1.8717299276295	-0.677129389782752	0.498323863253332	NA
BX004970.1	0.50276839777179	2.25192817235632	2.52463476144366	0.891981765738108	0.372402706016864	NA
BX004981.1	0.300424781390446	0.162287358254947	3.26485897640331	0.0497073103089214	0.96035563087887	NA
BX004999.1	0.989056000767873	0.542951096080567	1.86194660613137	0.291604009638427	0.770589409371562	NA
BX005003.1	3.23707313179807	1.36844298574871	1.09165245546188	1.25355187807435	0.210004931570444	NA
BX005005.1	0.0782490608441352	0.594408647323481	4.06769002754747	0.146129287949177	0.883819326139842	NA
BX005011.1	1.27437873296656	-0.174844355259758	1.75286988905505	-0.0997474806039452	0.920544804410145	NA
BX005012.1	0.559507021700149	-0.863875882145619	2.66960659787653	-0.323596698791787	0.746243387587867	NA
BX005043.1	4.75976115766055	-0.319793416396251	0.898944663885027	-0.355743161113142	0.722032918780515	NA
BX005048.1	0.176918117368403	-1.24738158335257	4.0804728567969	-0.305695351281358	0.759836613123988	NA
BX005064.1	0	NA	NA	NA	NA	NA
BX005065.1	0.432085295580942	-1.23637393916884	2.86875573032377	-0.430979161488003	0.666483522529962	NA
BX005073.1	0.271653702295799	0.842155603052349	3.67806520784713	0.228967012671666	0.818894555145829	NA
BX005073.2	0	NA	NA	NA	NA	NA
BX005073.3	0.320844777070579	-2.02514423141648	3.1643929030751	-0.639978755308319	0.522186411174774	NA
BX005085.2	0.56844599662983	0.928495389101383	2.50615163775109	0.370486516105057	0.711020021523821	NA
BX005085.4	1.1089301777335	0.972745513258447	1.78334387171523	0.545461550454009	0.585436117958212	NA
BX005085.5	0.143926659702175	-1.24738158335257	4.0804728567969	-0.305695351281358	0.759836613123988	NA
BX005085.6	2.22570888916104	-0.0346434126090931	1.33553635863137	-0.0259397000951699	0.97930543459351	NA
BX005108.2	0.560904176783804	-1.18360730628441	2.48554448772935	-0.476196387603462	0.63393447282537	NA
BX005124.1	0.728576605374515	1.60143519364476	2.25250009494748	0.710958990517643	0.47710964893618	NA
BX005129.1	0.320844777070579	-2.02514423141648	3.1643929030751	-0.639978755308319	0.522186411174774	NA
BX005129.2	0.353836234736807	-2.1231088605066	3.29986061949763	-0.643393496065241	0.519968802600001	NA
BX005129.3	0.0782490608441352	0.594408647323481	4.06769002754747	0.146129287949177	0.883819326139842	NA
BX005129.4	0.320844777070579	-2.02514423141648	3.1643929030751	-0.639978755308319	0.522186411174774	NA
BX005129.5	0	NA	NA	NA	NA	NA
BX005183.3	0.30936948562768	-0.362101147316691	3.23953275095909	-0.111775732845883	0.911001229307923	NA
BX005228.1	2.93671859045816	-0.504035641202636	1.08963977770693	-0.46257088949464	0.643671978698553	NA
BX005229.1	0	NA	NA	NA	NA	NA
BX005234.1	0.606161779961711	-0.441217215126665	2.2903834751148	-0.1926390143487	0.847241688135026	NA
BX005242.1	0.271653702295799	0.842155603052349	3.67806520784713	0.228967012671666	0.818894555145829	NA
BX005245.1	0.962534331211735	-3.59456777453921	2.11321062577399	-1.70099834379863	0.0889432981860673	NA
BX005254.1	5.21632136020301	-0.487838944527896	0.853803525636694	-0.571371433684473	0.567747888842761	NA
BX005254.2	0	NA	NA	NA	NA	NA
BX005275.2	0.939583748325939	-1.72166585389383	1.95691638333236	-0.879785088702704	0.378975744017477	NA
BX005305.3	0.231120424783545	-1.24738525647147	3.90026488708871	-0.319820651310317	0.749104291710537	NA
BX005309.1	5.60475783411123	0.339264881679691	0.781464186467384	0.434140025294494	0.664186761793563	NA
BX005313.2	0.271653702295799	0.842155603052349	3.67806520784713	0.228967012671666	0.818894555145829	NA
BX005321.1	1.22743706773029	-2.1892086821842	1.77491481992189	-1.23341619418139	0.217420526163116	NA
BX005328.1	0.987677255183926	-0.82403017897942	1.96925785283115	-0.418447070196894	0.675620277864252	NA
BX005329.1	0	NA	NA	NA	NA	NA
BX005329.2	1.77830036973366	-3.34472747675147	1.63949338878711	-2.04009817888066	0.0413405480776058	NA
BX005336.1	2.10328693706708	2.14448071321041	1.48985980194023	1.4393842363004	0.150041688140323	NA
BX005340.1	7.6675071617321	0.214500900123907	0.686427936793139	0.312488592941036	0.754669230856789	NA
BX005351.1	0.37504708448572	-2.17374856692292	2.99620272203542	-0.725501165503986	0.468144630117618	NA
BX005355.1	0.37504708448572	-2.17374856692292	2.99620272203542	-0.725501165503986	0.468144630117618	NA
BX005372.1	0.448571819664203	-0.152204972134618	2.88780445013925	-0.0527061214713755	0.957966061578376	NA
BX005389.2	0.526820880508338	0.578979229133474	2.55625883288843	0.226494759327349	0.820816634789464	NA
BX005389.4	0.564536663840219	-0.807926202876802	2.46645211399987	-0.327566141783543	0.743239725589683	NA
BX005392.1	0.349902763139934	1.57252136107752	3.07100339277888	0.512054582803499	0.608612809335995	NA
BX005392.2	0.510334356425077	-0.692375231885313	2.70511796168782	-0.255950107053119	0.797989363058398	NA
BX005392.3	1.79334101853935	0.534426576878721	1.39449534503573	0.383240129686504	0.701541726027167	NA
BX005396.2	0.852389983244569	-1.60954825246646	2.00300895668469	-0.803565179823522	0.421648139478072	NA
BX005399.3	0	NA	NA	NA	NA	NA
BX005399.9	0.329783752000259	-0.13801954044105	3.16687892145461	-0.0435821968140338	0.965237443096825	NA
BX005402.1	0.176918117368403	-1.24738158335257	4.0804728567969	-0.305695351281358	0.759836613123988	NA
BX005417.3	0.271653702295799	0.842155603052349	3.67806520784713	0.228967012671666	0.818894555145829	NA
BX005421.3	0	NA	NA	NA	NA	NA
BX005443.1	0.0782490608441352	0.594408647323481	4.06769002754747	0.146129287949177	0.883819326139842	NA
BX005448.1	34.8936514138147	0.751733392393796	0.322914922255283	2.32796114575191	0.0199141669110342	0.346234947430481
BX005450.1	0.143926659702175	-1.24738158335257	4.0804728567969	-0.305695351281358	0.759836613123988	NA
BX005454.1	1.12403795623281	0.388074309255881	1.70551880880517	0.227540328052877	0.820003614250105	NA
BX005461.1	262.562582672503	-0.136473862067883	0.146728932588272	-0.930108736296985	0.352314787913138	0.908527802878448
BX005461.2	0.0782490608441352	0.594408647323481	4.06769002754747	0.146129287949177	0.883819326139842	NA
BX005461.3	4.25636760679478	-0.381534136732855	0.893218289707476	-0.427145459435011	0.669273383726886	NA
BX072559.1	0.349902763139934	1.57252136107752	3.07100339277888	0.512054582803499	0.608612809335995	NA
BX072561.1	14.1072176292686	-0.225839504042669	0.507191764602974	-0.445274390879464	0.656121472426399	0.970147517380386
BX072564.1	0	NA	NA	NA	NA	NA
BX072570.1	0.152865634631855	0.851708791770252	4.05995757581766	0.20978268266725	0.833837289552037	NA
BX072576.1	0	NA	NA	NA	NA	NA
BX072576.2	1.62319800575545	-0.8420535290035	1.46185872363977	-0.576015667852591	0.564604591413242	NA
BX072576.3	0.46224084956709	-2.42287484475406	2.99372471197921	-0.809317849119218	0.418332341939392	NA
BX072577.1	1.25539888325645	-2.59757912342006	1.84008879634862	-1.4116596593461	0.158050196836774	NA
BX085193.1	0.704830836485979	-1.68597690779483	2.17235065780453	-0.776107163794056	0.437685714206409	NA
BX088524.3	0.408032812844394	0.471136913208024	2.74752951831882	0.171476561058499	0.86384905903319	NA
BX088544.1	0.152865634631855	0.851708791770252	4.05995757581766	0.20978268266725	0.833837289552037	NA
BX088596.1	0.271653702295799	0.842155603052349	3.67806520784713	0.228967012671666	0.818894555145829	NA
BX088649.1	4.78149296662965	-0.121209566934423	0.838818169511732	-0.144500407048858	0.885105335046291	NA
BX088686.1	0	NA	NA	NA	NA	NA
BX088688.1	0.320844777070579	-2.02514423141648	3.1643929030751	-0.639978755308319	0.522186411174774	NA
BX088688.2	0	NA	NA	NA	NA	NA
BX088688.3	2.52366881566585	-0.708003918252117	1.16159038639985	-0.609512549812376	0.54218475688047	NA
BX088707.1	1280.90434263116	-0.200392575107115	0.125756392104973	-1.5934981256447	0.111048488475533	0.681606826731306
BX088707.3	0.329783752000259	-0.13801954044105	3.16687892145461	-0.0435821968140338	0.965237443096825	NA
BX088709.1	0.176918117368403	-1.24738158335257	4.0804728567969	-0.305695351281358	0.759836613123988	NA
BX119902.2	0.375041355178166	0.471101818100536	2.82084509029207	0.167007333980101	0.867364278291124	NA
BX119902.3	0.531539476866436	1.13615948066973	2.48161793773857	0.457830137102039	0.647074482282055	NA
BX119915.1	1.58155448013425	0.0725426215722394	1.46320104649447	0.049578027398242	0.960458656690835	NA
BX119915.2	0.704830836485979	-1.68597690779483	2.17235065780453	-0.776107163794056	0.437685714206409	NA
BX119963.1	2.78555109545042	-1.822806109548	1.23452730755736	-1.47652149805792	0.139803948375749	NA
BX119963.2	0.464771436772754	-2.55582259189417	2.73796369795249	-0.933475704519193	0.350574408894636	NA
BX119963.3	3.28407930777733	0.818634918962357	1.06019965588625	0.772151655037127	0.440024611191145	NA
BX119992.1	0	NA	NA	NA	NA	NA
BX247865.2	0	NA	NA	NA	NA	NA
BX247946.1	0.0782490608441352	0.594408647323481	4.06769002754747	0.146129287949177	0.883819326139842	NA
BX248118.1	0	NA	NA	NA	NA	NA
BX248128.1	42.414575593746	-0.937522020854936	0.302583998439152	-3.09838598766308	0.00194577821997407	0.0822180224005147
BX248128.2	1.81266344630269	1.28936707505172	1.43226511946705	0.900229334308926	0.367998218335013	NA
BX248238.2	0.0782490608441352	0.594408647323481	4.06769002754747	0.146129287949177	0.883819326139842	NA
BX248243.1	0	NA	NA	NA	NA	NA
BX248324.1	3.82093935008278	-0.0980398682528519	0.948594863164728	-0.103352729452665	0.917683027593252	NA
BX248331.2	0	NA	NA	NA	NA	NA
BX248390.1	0.22217572054631	-0.365184365580311	3.64902321279761	-0.100077293095742	0.920282962300637	NA
BX248410.1	0	NA	NA	NA	NA	NA
BX248418.1	1.52955164048665	-1.38112169482353	1.67729109801574	-0.823423970029663	0.410266936665181	NA
BX248497.1	0	NA	NA	NA	NA	NA
BX248501.1	1.74953362257297	-0.828743400690899	1.44590458771475	-0.573166035803735	0.566532278680961	NA
BX248511.1	0.22217572054631	-0.365184365580311	3.64902321279761	-0.100077293095742	0.920282962300637	NA
BX248515.2	0.671833649512196	0.331046472043587	2.30759131135935	0.14345974974597	0.885927097433144	NA
BX248521.2	0	NA	NA	NA	NA	NA
BX255917.1	0.231114695475991	1.43228877532179	3.55819276893669	0.402532653043923	0.687292062352103	NA
BX255967.1	0.231120424783545	-1.24738525647147	3.90026488708871	-0.319820651310317	0.749104291710537	NA
BX276088.1	0	NA	NA	NA	NA	NA
BX276101.1	1.27690932017222	-0.349469176107501	1.57432553597616	-0.221980250031842	0.824329257991648	NA
BX276103.1	0.794555188773012	-1.96726206741114	2.15575055150669	-0.912564798388289	0.361471475182911	NA
BX276105.1	3.69544624208832	0.791083065346867	0.966198075496389	0.818758684590056	0.412924107306201	NA
BX276107.1	0.231120424783545	-1.24738525647147	3.90026488708871	-0.319820651310317	0.749104291710537	NA
BX276128.1	0.15649812168827	1.10438248567436	4.05341018417735	0.272457618522143	0.785270174501474	NA
BX279523.1	0.823613174842368	0.431634764012131	2.00412826686624	0.215372823759957	0.829476656332774	NA
BX284620.1	0.3839860594154	-0.14555998285839	3.00950279498593	-0.0483667877301541	0.961423927864875	NA
BX284635.1	0.271653702295799	0.842155603052349	3.67806520784713	0.228967012671666	0.818894555145829	NA
BX284638.1	4.06296296534312	-0.470865444507617	0.924185360478577	-0.509492429379952	0.610407103540702	NA
BX284666.1	14.9041524709457	0.901779056429699	0.518277913784418	1.73995270191043	0.0818673234721964	0.628379623306658
BX284696.1	0.15649812168827	1.10438248567436	4.05341018417735	0.272457618522143	0.785270174501474	NA
BX293991.1	0	NA	NA	NA	NA	NA
BX294100.2	0.15649812168827	1.10438248567436	4.05341018417735	0.272457618522143	0.785270174501474	NA
BX294160.1	1.31098688714014	-0.104577821500528	1.58298486614813	-0.0660636900180838	0.947327118840253	NA
BX294178.2	2.24082099959431	0.984817237779755	1.26590749372022	0.777953557163643	0.436596393053367	NA
BX294178.3	0	NA	NA	NA	NA	NA
BX294181.1	0.581023187923479	0.573701505009294	2.48828656180037	0.23056086618665	0.817655972756075	NA
BX294181.2	0.152865634631855	0.851708791770252	4.05995757581766	0.20978268266725	0.833837289552037	NA
BX294189.1	1.76740584312478	1.14137920405564	1.51076391358307	0.755498058825506	0.44995019661121	NA
BX294383.1	0.980117025838193	-0.449923862182542	1.84183433662489	-0.244280309708535	0.807013732194084	NA
BX294383.2	0.0782490608441352	0.594408647323481	4.06769002754747	0.146129287949177	0.883819326139842	NA
BX294387.1	0.271653702295799	0.842155603052349	3.67806520784713	0.228967012671666	0.818894555145829	NA
BX294388.1	0.231120424783545	-1.24738525647147	3.90026488708871	-0.319820651310317	0.749104291710537	NA
BX294389.1	0.464771436772754	-2.55582259189417	2.73796369795249	-0.933475704519193	0.350574408894636	NA
BX294434.1	3.03478134596756	-0.224698569286482	1.21030842291754	-0.185653974666085	0.852716123620763	NA
BX294444.1	0	NA	NA	NA	NA	NA
BX294661.2	0.655639761711199	0.908867192809104	2.41127828816218	0.376923392571921	0.706230536631996	NA
BX296551.1	0.143926659702175	-1.24738158335257	4.0804728567969	-0.305695351281358	0.759836613123988	NA
BX321870.1	0	NA	NA	NA	NA	NA
BX321870.2	7.71966022711258	-2.28381586949855	0.764716316335052	-2.98648769578223	0.00282202194288226	NA
BX321875.1	0.378673842234581	0.582993188107307	2.98925114277236	0.195029845356725	0.845369583010678	NA
BX321875.4	0.176918117368403	-1.24738158335257	4.0804728567969	-0.305695351281358	0.759836613123988	NA
BX321877.1	3.40307868625308	0.0541067867575594	1.01694900963912	0.0532050144547168	0.957568560319356	NA
BX322530.1	0.581017458615925	2.50111225360394	2.37583949873207	1.05272778524758	0.292465770401546	NA
BX322555.3	0.518968014880341	-0.23499073303445	2.52626086136108	-0.0930191876177993	0.925888317796227	NA
BX322555.4	0	NA	NA	NA	NA	NA
BX322574.1	0	NA	NA	NA	NA	NA
BX322575.1	0.440718954036206	-0.84436230856042	2.85122108009682	-0.296140595499437	0.767122712900256	NA
BX322587.2	0.176918117368403	-1.24738158335257	4.0804728567969	-0.305695351281358	0.759836613123988	NA
BX322603.1	0.152865634631855	0.851708791770252	4.05995757581766	0.20978268266725	0.833837289552037	NA
BX322657.2	0.489914360744944	0.917554308758001	2.73407730388346	0.335599255900597	0.737173085198809	NA
BX322657.3	0.152865634631855	0.851708791770252	4.05995757581766	0.20978268266725	0.833837289552037	NA
BX322657.4	2.22434593412616	-0.72768846148211	1.29978434010055	-0.559853230287278	0.57557955219674	NA
BX322661.3	0.462235120259536	0.471163118198122	2.64750512736319	0.177964950219901	0.858750501963018	NA
BX323022.1	0	NA	NA	NA	NA	NA
BX323031.1	0	NA	NA	NA	NA	NA
BX323031.2	0.176918117368403	-1.24738158335257	4.0804728567969	-0.305695351281358	0.759836613123988	NA
BX323051.1	0.329783752000259	-0.13801954044105	3.16687892145461	-0.0435821968140338	0.965237443096825	NA
BX323067.1	0	NA	NA	NA	NA	NA
BX323082.1	0.655639761711199	0.908867192809104	2.41127828816218	0.376923392571921	0.706230536631996	NA
BX323087.1	0.424519336927655	1.94862313462784	2.88293204114141	0.675917124240066	0.499093264794016	NA
BX323087.2	0	NA	NA	NA	NA	NA
BX323453.1	0.639147508320385	1.336760108266	2.33100871896754	0.573468514891733	0.566327511334327	NA
BX323458.1	1.03794036169464	2.25055535731535	1.92835127854361	1.16708785497583	0.243174891984201	NA
BX323550.3	0.411665299900809	0.589143263301997	2.90496869666426	0.202805374109023	0.839287157295864	NA
BX323555.2	0	NA	NA	NA	NA	NA
BX323557.1	13.0101700078734	0.998305211824322	0.526409382781267	1.89644266321738	0.057901534960873	0.548352225867415
BX323559.1	18.6660387221419	-0.666302694254637	0.469173823975744	-1.42016169744603	0.155560611761183	0.773310333556492
BX323559.2	0.679692244447747	-1.18587366695403	2.38205347763248	-0.497836710254159	0.618599138984164	NA
BX323559.3	0.152865634631855	0.851708791770252	4.05995757581766	0.20978268266725	0.833837289552037	NA
BX323559.4	0.176918117368403	-1.24738158335257	4.0804728567969	-0.305695351281358	0.759836613123988	NA
BX323560.1	0	NA	NA	NA	NA	NA
BX323573.1	1.28947505285076	1.53170270079329	1.6887868358834	0.906984036260593	0.364415239162359	NA
BX323586.2	0.231120424783545	-1.24738525647147	3.90026488708871	-0.319820651310317	0.749104291710537	NA
BX323586.3	0.349902763139934	1.57252136107752	3.07100339277888	0.512054582803499	0.608612809335995	NA
BX323590.1	9.38298735614443	-0.3076407542481	0.605033079384059	-0.508469313051919	0.611124254472851	0.964948997498265
BX323590.3	0.176918117368403	-1.24738158335257	4.0804728567969	-0.305695351281358	0.759836613123988	NA
BX323793.1	0.349902763139934	1.57252136107752	3.07100339277888	0.512054582803499	0.608612809335995	NA
BX323807.1	0.0782490608441352	0.594408647323481	4.06769002754747	0.146129287949177	0.883819326139842	NA
BX323807.2	0.231120424783545	-1.24738525647147	3.90026488708871	-0.319820651310317	0.749104291710537	NA
BX323820.1	0	NA	NA	NA	NA	NA
BX323824.1	0.7249441183181	1.52874423947103	2.15493798058772	0.709414495100265	0.478067295270119	NA
BX323837.1	0.231114695475991	1.43228877532179	3.55819276893669	0.402532653043923	0.687292062352103	NA
BX323839.1	0.152865634631855	0.851708791770252	4.05995757581766	0.20978268266725	0.833837289552037	NA
BX323855.2	0.28785331940435	-1.9195366730968	3.56680723628732	-0.5381666420232	0.590462007457633	NA
BX323861.3	0	NA	NA	NA	NA	NA
BX323875.1	15.0005235732316	-0.947256822869358	0.487167127396626	-1.94441859805157	0.0518449929170258	0.533561698406162
BX323880.1	14.4473738668937	0.130364906187535	0.493382036008338	0.264227103285398	0.791604927570409	0.984905495396536
BX323991.1	0.22217572054631	-0.365184365580311	3.64902321279761	-0.100077293095742	0.920282962300637	NA
BX324003.2	0.432085295580942	-1.23637393916884	2.86875573032377	-0.430979161488003	0.666483522529962	NA
BX324006.2	0.745364113998233	0.0677113792309955	2.18632563320059	0.0309703999270558	0.975293145780506	NA
BX324006.3	0.143926659702175	-1.24738158335257	4.0804728567969	-0.305695351281358	0.759836613123988	NA
BX324119.1	0	NA	NA	NA	NA	NA
BX324132.1	2.86428569388892	-1.32972964398408	1.14023061827941	-1.16619359510852	0.243536181558251	NA
BX324132.2	3.74886915404979	-0.203034865098046	0.953907893665717	-0.212845355873736	0.831447585338885	NA
BX324132.4	0	NA	NA	NA	NA	NA
BX324142.1	3.75976801259263	-1.17052836733533	1.02132367598352	-1.14608952564242	0.251758111095589	NA
BX324164.3	1.0809740915149	-0.531577416811415	1.93425343333825	-0.274823044203669	0.78345219282976	NA
BX324188.1	0.143926659702175	-1.24738158335257	4.0804728567969	-0.305695351281358	0.759836613123988	NA
BX324206.1	0.948528452563173	-2.43740817771579	2.08873145777886	-1.16693228736436	0.243237715711928	NA
BX324206.2	3.47945218110034	-1.44082413557469	1.01345257541947	-1.42169862756363	0.155113758726068	NA
BX324207.1	0.37504708448572	-2.17374856692292	2.99620272203542	-0.725501165503986	0.468144630117618	NA
BX324212.2	0	NA	NA	NA	NA	NA
BX324216.2	1.79616424202727	1.13555390560473	1.48001661148212	0.767257540756632	0.442928407556813	NA
BX324218.1	0.152865634631855	0.851708791770252	4.05995757581766	0.20978268266725	0.833837289552037	NA
BX324224.1	0.860538104105469	-1.98190171343329	3.89060700194825	-0.509406812983383	0.610467101827136	NA
BX324227.3	0	NA	NA	NA	NA	NA
BX324233.1	0	NA	NA	NA	NA	NA
BX465205.3	1.21485847906304	1.44138012023006	1.73679933975356	0.829905958183165	0.406591955936608	NA
BX465227.1	63.3713299986277	0.265434300612382	0.250408388815519	1.0600056246835	0.289142040446072	0.88703609379874
BX465228.1	4.48462921066803	0.592630946694984	0.87636809018912	0.676235195381309	0.498891330123765	NA
BX465834.1	0	NA	NA	NA	NA	NA
BX465838.1	0	NA	NA	NA	NA	NA
BX465844.1	0.152865634631855	0.851708791770252	4.05995757581766	0.20978268266725	0.833837289552037	NA
BX465848.2	0.408032812844394	0.471136913208024	2.74752951831882	0.171476561058499	0.86384905903319	NA
BX465862.1	1.14052448031607	1.26006881087284	1.85171651806895	0.680486888018311	0.496196221361811	NA
BX465862.2	0.840099698925629	1.65290322598732	2.22022976446534	0.744473951499049	0.456589794334437	NA
BX465862.3	0	NA	NA	NA	NA	NA
BX465868.1	0.143926659702175	-1.24738158335257	4.0804728567969	-0.305695351281358	0.759836613123988	NA
BX469885.1	10.8203110816791	-0.0707410043749105	0.57428329211831	-0.123181372931771	0.901963475472015	0.993317133889372
BX469896.1	0.0782490608441352	0.594408647323481	4.06769002754747	0.146129287949177	0.883819326139842	NA
BX469901.1	0.143926659702175	-1.24738158335257	4.0804728567969	-0.305695351281358	0.759836613123988	NA
BX469902.1	0	NA	NA	NA	NA	NA
BX469908.1	1.73492266448658	2.00187596626497	1.56328212390708	1.28055962238072	0.200348390078553	NA
BX469910.2	0.0782490608441352	0.594408647323481	4.06769002754747	0.146129287949177	0.883819326139842	NA
BX469925.1	36.8995661960287	-1.50510533640012	0.356518024729343	-4.22168090250905	2.42487228967616e-05	0.00321062417585006
BX469925.3	23.0214992620624	0.781408607050543	0.403400412851279	1.93705455462343	0.0527386750076444	0.538732607459395
BX469930.1	0.0782490608441352	0.594408647323481	4.06769002754747	0.146129287949177	0.883819326139842	NA
BX470116.1	2.53008293269742	-0.854639194386455	1.20562686831518	-0.708875371681774	0.478401819694522	NA
BX470182.1	1.53600996998163	-1.76174468302868	1.54522617924667	-1.14012091348825	0.254235930154352	NA
BX470183.1	0	NA	NA	NA	NA	NA
BX470185.1	5.66881952478294	0.156740084018907	0.802064138443637	0.195420885321033	0.845063467678079	NA
BX470188.1	0.704825107178425	0.249774095019578	2.16762026413194	0.11522963646015	0.908263108630881	NA
BX470189.1	13.888569738517	0.533057904453396	0.525536087458911	1.01431265554161	0.310433587126191	0.890945198443282
BX470189.2	0.143926659702175	-1.24738158335257	4.0804728567969	-0.305695351281358	0.759836613123988	NA
BX470211.1	0.448571819664203	-0.152204972134618	2.88780445013925	-0.0527061214713755	0.957966061578376	NA
BX470224.1	0	NA	NA	NA	NA	NA
BX470229.1	5.66091671738398	0.416696629570715	0.81113064583618	0.513723198241573	0.607445530500435	NA
BX470229.2	0.408038542151948	-2.27435963419259	2.91022656724219	-0.781506037981034	0.434504926868614	NA
BX470238.1	0.808505396343055	1.45399993382535	2.23672682859948	0.650057000807633	0.515655402923141	NA
BX470246.1	0	NA	NA	NA	NA	NA
BX470259.1	0.684405111498292	1.57633788783359	2.26312181101509	0.696532497791862	0.486095412718564	NA
BX470259.2	19.3187508418679	-0.199288840400205	0.427244361358462	-0.466451657235564	0.640892243143402	0.968393761444854
BX470259.3	2.37582849124011	-2.49521998331227	1.33588548007495	-1.86783973666086	0.0617844128471181	NA
BX470264.1	7.3621457196858	-0.370847312407885	0.670289034461164	-0.553264775853007	0.580082117159093	NA
BX510301.2	0.83728793405281	-3.30076685303158	2.26791029326055	-1.4554221403026	0.145552430695866	NA
BX510309.2	0.231120424783545	-1.24738525647147	3.90026488708871	-0.319820651310317	0.749104291710537	NA
BX510649.1	0	NA	NA	NA	NA	NA
BX510909.1	10.2263998324766	-0.601161402995895	0.597259480962625	-1.00653304327121	0.314159224831111	0.890945198443282
BX510909.2	4.09092044893532	-1.11176267584985	0.912275003990947	-1.2186705445027	0.222969262065358	NA
BX510919.1	0.593584588668061	0.0256313647142018	2.57536718937282	0.00995250883833923	0.992059177949808	NA
BX510920.1	0	NA	NA	NA	NA	NA
BX510922.2	1.53708200171757	1.63294602330225	1.60445819409571	1.01775542006104	0.308794202623194	NA
BX510923.1	0.152865634631855	0.851708791770252	4.05995757581766	0.20978268266725	0.833837289552037	NA
BX510934.1	7.47757535127933	0.901632559995841	0.707040950690017	1.27521971551424	0.202231484906631	NA
BX510940.1	7.19021853667818	0.366816078452648	0.715285716481895	0.512824553881515	0.608074052447901	NA
BX510960.2	0	NA	NA	NA	NA	NA
BX510989.1	0.28785331940435	-1.9195366730968	3.56680723628732	-0.5381666420232	0.590462007457633	NA
BX510989.2	0	NA	NA	NA	NA	NA
BX510992.1	6.67777187367592	-2.15454775923277	0.789250837867789	-2.72986439273655	0.00633603826863037	NA
BX510992.2	0.639153237627939	-0.526949692815841	2.25438128126133	-0.233744707337621	0.815183177566455	NA
BX510996.1	5.1996163986268	0.897652011001356	0.880070927890829	1.01997689339956	0.307739419501144	NA
BX511013.1	0.152865634631855	0.851708791770252	4.05995757581766	0.20978268266725	0.833837289552037	NA
BX511021.1	0	NA	NA	NA	NA	NA
BX511034.1	2.37299831686758	-4.84616721804017	1.58775172956035	-3.0522197695115	0.0022715572143743	NA
BX511034.2	0.605069941352473	1.06400888880967	2.41567114639054	0.440460983441183	0.659603264822712	NA
BX511034.3	0.630214262698259	-1.84000951631955	2.23950676369028	-0.821613734842025	0.411296769761437	NA
BX511034.7	0.320844777070579	-2.02514423141648	3.1643929030751	-0.639978755308319	0.522186411174774	NA
BX511061.1	0.143926659702175	-1.24738158335257	4.0804728567969	-0.305695351281358	0.759836613123988	NA
BX511066.2	0	NA	NA	NA	NA	NA
BX511080.1	0.320844777070579	-2.02514423141648	3.1643929030751	-0.639978755308319	0.522186411174774	NA
BX511082.1	0.0782490608441352	0.594408647323481	4.06769002754747	0.146129287949177	0.883819326139842	NA
BX511093.1	0	NA	NA	NA	NA	NA
BX511111.2	1.71036763202956	0.995798503751915	1.44827256564851	0.68757672234578	0.491719371018204	NA
BX511123.2	0.502774127079344	-0.158244185083789	2.78842990398563	-0.0567502826080023	0.954744118796267	NA
BX511128.1	0.29679229433403	-0.132991538830882	3.28587712520779	-0.0404736798618031	0.967715490270117	NA
BX511128.2	0	NA	NA	NA	NA	NA
BX511129.1	0.993768867818417	2.2263618786097	2.00779123687041	1.10886123902004	0.267490047340143	NA
BX511129.2	0.762665630957535	-1.36395585800831	2.20838780584874	-0.617625153696274	0.536822459725816	NA
BX511136.1	0.848757496188154	-2.05649171667021	2.03015928220266	-1.01297062486594	0.31107419218715	NA
BX511142.1	0.87417726589354	1.83580183201701	2.17336064125602	0.844683481042552	0.398287584924185	NA
BX511166.1	3.55289972534368	0.251388081128011	0.97064439878895	0.258990915150452	0.795642250070402	NA
BX511218.1	1.4775688744952	-0.793977938906337	1.55118212265352	-0.51185346150594	0.608753571034942	NA
BX511223.1	0.0782490608441352	0.594408647323481	4.06769002754747	0.146129287949177	0.883819326139842	NA
BX511224.1	0	NA	NA	NA	NA	NA
BX511245.1	0	NA	NA	NA	NA	NA
BX511246.1	0.964997788723771	3.27086621745821	1.99663153055682	1.63819220892802	0.101381604374098	NA
BX511265.3	0.477342898758849	-0.595188230900056	2.59979060522839	-0.228936988118614	0.818917891551587	NA
BX511311.2	0	NA	NA	NA	NA	NA
BX530017.1	0	NA	NA	NA	NA	NA
BX530017.2	1.70427029008751	-0.191065883314455	1.47308079875147	-0.129704958123408	0.896799859694009	NA
BX530018.2	0	NA	NA	NA	NA	NA
BX530032.1	0.688043327862261	0.0529822128194868	2.28759261540697	0.0231606853696986	0.981522098718468	NA
BX530064.2	0.0782490608441352	0.594408647323481	4.06769002754747	0.146129287949177	0.883819326139842	NA
BX530068.1	0	NA	NA	NA	NA	NA
BX530077.1	0.506400884828205	2.32604159157771	2.65193913954338	0.87710971827891	0.380427046628892	NA
BX530091.1	0	NA	NA	NA	NA	NA
BX530097.1	15.1199272820423	-0.336600197407944	0.483673850092325	-0.695923911006753	0.486476482040815	0.938053435348042
BX530407.1	4.2060689028617	0.219933666416882	0.884367464514372	0.248690363725279	0.803600303344931	NA
BX530407.2	0	NA	NA	NA	NA	NA
BX530407.3	4.5643413347124	-1.31006015891388	0.883752204319563	-1.4823840353785	0.138238139404439	NA
BX530407.4	1.44156129202895	-1.04573611872848	1.63255512726896	-0.64055179593099	0.5218139266709	NA
BX530407.5	7.01641601229712	-0.441849337539821	0.746315165348556	-0.592041215367051	0.553822989502337	NA
BX530407.6	0.655634032403645	2.65972615543229	2.29928970736451	1.15675991020762	0.247370465121407	NA
BX530407.7	1.24894177533851	0.522954661468914	1.62570907219156	0.321677888383767	0.747696730723211	NA
BX530407.8	0.870273662411484	-1.1619057488303	2.02097271328043	-0.574924016140873	0.565342686754342	NA
BX530721.1	38.389315694817	0.648069810355497	0.311080039433747	2.08328959818562	0.0372248343042788	0.472865284474095
BX537103.1	0.15649812168827	1.10438248567436	4.05341018417735	0.272457618522143	0.785270174501474	NA
BX537110.1	0.231120424783545	-1.24738525647147	3.90026488708871	-0.319820651310317	0.749104291710537	NA
BX537115.1	0	NA	NA	NA	NA	NA
BX537130.1	0.231120424783545	-1.24738525647147	3.90026488708871	-0.319820651310317	0.749104291710537	NA
BX537137.1	1.78301756871816	-0.0235600430739947	1.41739280036274	-0.0166220987350614	0.986738094751808	NA
BX537137.3	20.7960761158845	-0.0928460057413939	0.414643741223672	-0.223917538143449	0.822821468736525	0.988395489070763
BX537166.1	0.670747540210513	-0.241854618162075	2.24469880965445	-0.107744797262715	0.914198133252849	NA
BX537168.1	0.0782490608441352	0.594408647323481	4.06769002754747	0.146129287949177	0.883819326139842	NA
BX537263.1	0	NA	NA	NA	NA	NA
BX537263.2	0	NA	NA	NA	NA	NA
BX537263.3	0	NA	NA	NA	NA	NA
BX537274.2	0	NA	NA	NA	NA	NA
BX537276.1	2.10946146994427	0.404897605591211	1.25507005507272	0.322609565860251	0.746990948288408	NA
BX537282.1	0.0782490608441352	0.594408647323481	4.06769002754747	0.146129287949177	0.883819326139842	NA
BX537288.2	0	NA	NA	NA	NA	NA
BX537342.1	12.6369356913223	-0.0948664328113996	0.523103645086004	-0.181353033385578	0.856090481457917	0.991730251160743
BX537358.1	0.453290416022301	0.838100805588445	2.62461758326177	0.319323017163851	0.749481580427131	NA
BX539307.1	0	NA	NA	NA	NA	NA
BX539307.3	0.708463323542394	-1.26320527855067	2.14850758666446	-0.58794545869479	0.556568902442509	NA
BX539310.1	0.143926659702175	-1.24738158335257	4.0804728567969	-0.305695351281358	0.759836613123988	NA
BX539313.1	0	NA	NA	NA	NA	NA
BX539313.2	0.143926659702175	-1.24738158335257	4.0804728567969	-0.305695351281358	0.759836613123988	NA
BX539313.3	0.271653702295799	0.842155603052349	3.67806520784713	0.228967012671666	0.818894555145829	NA
BX539336.1	0	NA	NA	NA	NA	NA
BX544877.1	1.73049237247679	0.812383673985046	1.51806140325718	0.535145463972657	0.592549274041226	NA
BX545917.3	0	NA	NA	NA	NA	NA
BX546453.2	0.473710411702434	-0.955085796881786	2.61838092874433	-0.364761974240244	0.715289092340663	NA
BX546499.1	0.15649812168827	1.10438248567436	4.05341018417735	0.272457618522143	0.785270174501474	NA
BX546499.2	0	NA	NA	NA	NA	NA
BX546500.1	0.176918117368403	-1.24738158335257	4.0804728567969	-0.305695351281358	0.759836613123988	NA
BX546503.1	0.0782490608441352	0.594408647323481	4.06769002754747	0.146129287949177	0.883819326139842	NA
BX547930.3	0.176918117368403	-1.24738158335257	4.0804728567969	-0.305695351281358	0.759836613123988	NA
BX547930.4	0.30936948562768	-0.362101147316691	3.23953275095909	-0.111775732845883	0.911001229307923	NA
BX547934.1	0.152865634631855	0.851708791770252	4.05995757581766	0.20978268266725	0.833837289552037	NA
BX547934.2	0.0782490608441352	0.594408647323481	4.06769002754747	0.146129287949177	0.883819326139842	NA
BX547992.1	0	NA	NA	NA	NA	NA
BX547992.2	0.87026793310393	0.370205962085334	1.99161738782838	0.185882069692613	0.85253724345952	NA
BX547993.2	0.271653702295799	0.842155603052349	3.67806520784713	0.228967012671666	0.818894555145829	NA
BX548000.1	3.0618935259895	0.440305122146856	1.07162375224555	0.410876598455581	0.681163022691579	NA
BX548028.1	0	NA	NA	NA	NA	NA
BX548032.3	0.56844599662983	0.928495389101383	2.50615163775109	0.370486516105057	0.711020021523821	NA
BX548044.2	1.1491822775786	-1.24560612150963	1.70020115739357	-0.732622793540008	0.463788525035085	NA
BX548046.2	14.631477079105	-0.397842398591566	0.529435672216938	-0.751446151948274	0.452384196256997	0.931376203090777
BX548059.1	0.176918117368403	-1.24738158335257	4.0804728567969	-0.305695351281358	0.759836613123988	NA
BX548060.1	0.231120424783545	-1.24738525647147	3.90026488708871	-0.319820651310317	0.749104291710537	NA
BX548073.3	0.918067582102609	-2.47844053387557	1.97529514636883	-1.25471909270453	0.209580752244835	NA
BX548247.1	4.07865430342364	-1.25365528389297	0.93088539530043	-1.34673429212881	0.17806582371898	NA
BX569785.1	0.408038542151948	-2.27435963419259	2.91022656724219	-0.781506037981034	0.434504926868614	NA
BX569787.1	0	NA	NA	NA	NA	NA
BX569789.1	8.63903802773191	-0.657111767382244	0.646087959768545	-1.01706239444185	0.309123748367187	0.890945198443282
BX569790.3	0.415580361997974	-0.148185635315784	2.95971103316405	-0.050067602429879	0.960068516860816	NA
BX569793.1	5.57303080902559	-0.880401769407827	0.818089319063809	-1.07616827269585	0.281852006396264	NA
BX569798.1	0.309363756320126	1.77927517291535	3.1642389241515	0.562307466523714	0.573906552059174	NA
BX569801.1	2.04792030523672	0.132606317187686	1.36208729877196	0.0973552262819291	0.922444300013357	NA
BX569801.2	0.143926659702175	-1.24738158335257	4.0804728567969	-0.305695351281358	0.759836613123988	NA
BX571664.1	0	NA	NA	NA	NA	NA
BX571680.1	3.4813932820186	1.36011024720838	1.09787923801543	1.23885232556812	0.215400191830235	NA
BX571681.5	0.0782490608441352	0.594408647323481	4.06769002754747	0.146129287949177	0.883819326139842	NA
BX571694.1	0	NA	NA	NA	NA	NA
BX571705.1	0.22217572054631	-0.365184365580311	3.64902321279761	-0.100077293095742	0.920282962300637	NA
BX571712.3	0.992678426582775	-0.676761316827475	1.87395527037406	-0.361140592588631	0.717994349512576	NA
BX571715.1	1.05051322105433	-0.602920213281001	1.81345786394039	-0.33246993231535	0.739534440192327	NA
BX571719.1	0	NA	NA	NA	NA	NA
BX571724.1	0.0782490608441352	0.594408647323481	4.06769002754747	0.146129287949177	0.883819326139842	NA
BX571757.1	0.0782490608441352	0.594408647323481	4.06769002754747	0.146129287949177	0.883819326139842	NA
BX571762.2	0.29679229433403	-0.132991538830882	3.28587712520779	-0.0404736798618031	0.967715490270117	NA
BX571772.1	0.0782490608441352	0.594408647323481	4.06769002754747	0.146129287949177	0.883819326139842	NA
BX571774.1	0.0782490608441352	0.594408647323481	4.06769002754747	0.146129287949177	0.883819326139842	NA
BX571794.3	39.9788626226781	-0.282406067542095	0.306604070643968	-0.921077358656559	0.357010040141843	0.908527802878448
BX571803.1	0.271653702295799	0.842155603052349	3.67806520784713	0.228967012671666	0.818894555145829	NA
BX571803.2	0.22217572054631	-0.365184365580311	3.64902321279761	-0.100077293095742	0.920282962300637	NA
BX571809.1	0.231120424783545	-1.24738525647147	3.90026488708871	-0.319820651310317	0.749104291710537	NA
BX571809.2	0.152865634631855	0.851708791770252	4.05995757581766	0.20978268266725	0.833837289552037	NA
BX571811.1	2.1055478052207	-1.51141926401741	1.33231644186765	-1.13442964187899	0.256614371126428	NA
BX571811.2	11.6174443562747	-0.772057040107781	0.556200729839946	-1.38809066347315	0.165109439247566	0.783985164978959
BX571827.2	0	NA	NA	NA	NA	NA
BX571828.1	0.143926659702175	-1.24738158335257	4.0804728567969	-0.305695351281358	0.759836613123988	NA
BX571853.1	0.486287602996084	-1.36974564907448	2.59315961411617	-0.528214939650497	0.597350161381405	NA
BX571854.1	0.464771436772754	-2.55582259189417	2.73796369795249	-0.933475704519193	0.350574408894636	NA
BX571884.1	0.152865634631855	0.851708791770252	4.05995757581766	0.20978268266725	0.833837289552037	NA
BX571942.1	0.37504708448572	-2.17374856692292	2.99620272203542	-0.725501165503986	0.468144630117618	NA
BX571960.1	1.43449928046973	-0.570186437268907	1.57399346726507	-0.362254640268391	0.717161751256991	NA
BX572103.1	0.176918117368403	-1.24738158335257	4.0804728567969	-0.305695351281358	0.759836613123988	NA
BX572619.1	24.606433382514	-0.0308856808481369	0.375042509996307	-0.0823524801186966	0.934366423004978	0.99537564944906
BX601648.2	0.0782490608441352	0.594408647323481	4.06769002754747	0.146129287949177	0.883819326139842	NA
BX629344.1	0.506400884828205	2.32604159157771	2.65193913954338	0.87710971827891	0.380427046628892	NA
BX629346.1	0.0782490608441352	0.594408647323481	4.06769002754747	0.146129287949177	0.883819326139842	NA
BX640398.1	0.42815182398407	2.04619713666784	2.82958831211809	0.723143055088518	0.469591999810758	NA
BX640453.1	0.497762894438982	-2.63445493248586	2.67664028923406	-0.98423943743286	0.324997799251814	NA
BX640512.1	0	NA	NA	NA	NA	NA
BX640512.3	0	NA	NA	NA	NA	NA
BX640522.2	0.231120424783545	-1.24738525647147	3.90026488708871	-0.319820651310317	0.749104291710537	NA
BX640537.2	2.54655226885802	1.27063749682969	1.2069735066412	1.05274680002352	0.292457053210123	NA
BX640537.3	4.76390332111859	-0.859074184373077	0.85516691756371	-1.00456901071489	0.315104425526026	NA
BX640539.1	0	NA	NA	NA	NA	NA
BX640576.1	0	NA	NA	NA	NA	NA
BX640584.1	0.231120424783545	-1.24738525647147	3.90026488708871	-0.319820651310317	0.749104291710537	NA
BX649242.1	0	NA	NA	NA	NA	NA
BX649250.1	6.76019285968056	0.103997847466813	0.710702624495573	0.14633103056377	0.883660070658163	NA
BX649276.1	0	NA	NA	NA	NA	NA
BX649282.2	0.152865634631855	0.851708791770252	4.05995757581766	0.20978268266725	0.833837289552037	NA
BX649295.1	0.0782490608441352	0.594408647323481	4.06769002754747	0.146129287949177	0.883819326139842	NA
BX649300.1	1.27299425807506	-0.183204508788964	1.60347478161492	-0.114254686690146	0.90903590198118	NA
BX649300.2	0	NA	NA	NA	NA	NA
BX649324.1	0.526820880508338	0.578979229133474	2.55625883288843	0.226494759327349	0.820816634789464	NA
BX649328.1	1.775769782528	-3.30012967308548	1.62505932448044	-2.03077489133549	0.0422778352095593	NA
BX649337.1	3.21197491169556	1.38634204240987	1.17384381866537	1.18102768048488	0.237591727217423	NA
BX649349.1	0.176918117368403	-1.24738158335257	4.0804728567969	-0.305695351281358	0.759836613123988	NA
BX649350.2	0.152865634631855	0.851708791770252	4.05995757581766	0.20978268266725	0.833837289552037	NA
BX649355.1	0.696976573484387	2.90081766749402	2.32906151294697	1.24548778611845	0.212952502381794	NA
BX649356.1	0	NA	NA	NA	NA	NA
BX649384.3	0	NA	NA	NA	NA	NA
BX649388.3	1.49544682435456	0.39759606701871	1.51648948160642	0.26218188246023	0.793181220667158	NA
BX649398.1	0.527912719117575	-1.08899195184809	2.53252621807788	-0.430002242059554	0.667194010256596	NA
BX649398.2	0.49382942284211	0.582562175388947	2.60468648885162	0.223659230345911	0.823022471752301	NA
BX649411.1	0.424519336927655	1.94862313462784	2.88293204114141	0.675917124240066	0.499093264794016	NA
BX649416.1	6.40524344227445	-0.344955645513956	0.780702959086879	-0.441852616925419	0.658595860397647	NA
BX649416.2	23.9482651891598	0.232912142646411	0.394949054551833	0.589727054570891	0.555373654060742	0.957072698564639
BX649423.1	0.518973744187895	-2.67023803492998	2.64074473879589	-1.01116855245446	0.311935764375119	NA
BX649423.2	0.143926659702175	-1.24738158335257	4.0804728567969	-0.305695351281358	0.759836613123988	NA
BX649431.2	0.176918117368403	-1.24738158335257	4.0804728567969	-0.305695351281358	0.759836613123988	NA
BX649431.4	0	NA	NA	NA	NA	NA
BX649434.2	0	NA	NA	NA	NA	NA
BX649434.3	0.231120424783545	-1.24738525647147	3.90026488708871	-0.319820651310317	0.749104291710537	NA
BX649442.1	0.506400884828205	2.32604159157771	2.65193913954338	0.87710971827891	0.380427046628892	NA
BX649448.2	0	NA	NA	NA	NA	NA
BX649448.3	0.300424781390446	0.162287358254947	3.26485897640331	0.0497073103089214	0.96035563087887	NA
BX649453.1	12.3790054684308	-0.715789685346133	0.546453269363114	-1.30988270265155	0.190235519572325	0.807440729114198
BX649476.1	0.399093837914714	-1.14249463889876	2.75978697706736	-0.413979284775383	0.678889277804933	NA
BX649478.1	0.255167178212539	-0.363962161843679	3.46753554873762	-0.104962777375471	0.916405344868438	NA
BX649485.3	0	NA	NA	NA	NA	NA
BX649500.1	1.05473359962591	-0.269180873382377	1.74960028977648	-0.15385278280719	0.877725814583238	NA
BX649508.1	0.0782490608441352	0.594408647323481	4.06769002754747	0.146129287949177	0.883819326139842	NA
BX649516.3	0.0782490608441352	0.594408647323481	4.06769002754747	0.146129287949177	0.883819326139842	NA
BX649516.4	2.52868004830622	-0.102867619555234	1.16482175482629	-0.0883118976178248	0.929628782972015	NA
BX649529.1	0.271653702295799	0.842155603052349	3.67806520784713	0.228967012671666	0.818894555145829	NA
BX649533.1	0.176918117368403	-1.24738158335257	4.0804728567969	-0.305695351281358	0.759836613123988	NA
BX649556.2	4.2205945191534	-0.282195873186176	0.903227196238391	-0.312430664578545	0.754713248927831	NA
BX649612.1	0	NA	NA	NA	NA	NA
BX649620.1	2.42412598483011	1.85959295385237	1.33168734905762	1.39641857765513	0.162588483936777	NA
BX649622.2	1.60416248496682	-0.183150711690271	1.51274796790658	-0.12107153047029	0.903634378660128	NA
BX649628.1	0.375041355178166	0.471101818100536	2.82084509029207	0.167007333980101	0.867364278291124	NA
BX649641.2	0	NA	NA	NA	NA	NA
BX663503.1	0.305731269263711	1.70997689685693	3.48691424517689	0.490398322592009	0.623852063426172	NA
BX663503.2	0.152865634631855	0.851708791770252	4.05995757581766	0.20978268266725	0.833837289552037	NA
BX663515.1	0	NA	NA	NA	NA	NA
BX663516.2	0	NA	NA	NA	NA	NA
BX663520.1	0	NA	NA	NA	NA	NA
BX663522.1	0	NA	NA	NA	NA	NA
BX663525.1	0.724949847625654	-0.354496934821552	2.19498409699635	-0.16150319052728	0.871697098667806	NA
BX663533.1	2.50826005262608	0.353512138048602	1.18054846350239	0.299447374654845	0.764598719691035	NA
BX663611.1	18.2226745037626	0.0665214599013446	0.45271289739707	0.146939617324397	0.883179681194975	0.992304808534611
BX663613.1	7.69697630174879	-0.954490336893657	0.697155979669599	-1.36912020369676	0.170961703865989	NA
BX664614.1	0.49382942284211	0.582562175388947	2.60468648885162	0.223659230345911	0.823022471752301	NA
BX664618.1	0.143926659702175	-1.24738158335257	4.0804728567969	-0.305695351281358	0.759836613123988	NA
BX664625.2	0	NA	NA	NA	NA	NA
BX664625.4	0.152865634631855	0.851708791770252	4.05995757581766	0.20978268266725	0.833837289552037	NA
BX664625.5	0.15649812168827	1.10438248567436	4.05341018417735	0.272457618522143	0.785270174501474	NA
BX664721.3	0.885375711603243	-0.21712236695058	1.9339052072015	-0.112271463017969	0.910608167935028	NA
BX664738.1	0	NA	NA	NA	NA	NA
BX664742.2	0	NA	NA	NA	NA	NA
BX677668.1	0.152865634631855	0.851708791770252	4.05995757581766	0.20978268266725	0.833837289552037	NA
BX682550.1	18.2749329155123	0.0125302747191903	0.434596764280816	0.0288319558474526	0.976998614387448	0.997087970994174
BX682556.1	30.1371541860944	0.147616099879291	0.340683191014156	0.433294344343386	0.664800946364486	0.970293249253905
BX682558.1	0.864152181662177	0.365203944039348	2.20337979828958	0.16574716003244	0.868355930979022	NA
BX769173.1	0	NA	NA	NA	NA	NA
BX784026.1	0	NA	NA	NA	NA	NA
BX842669.1	0.15649812168827	1.10438248567436	4.05341018417735	0.272457618522143	0.785270174501474	NA
BX842699.1	2.13351968198837	-0.768216748139015	1.27339018648525	-0.603284646208409	0.546319345233638	NA
BX842700.1	0.231120424783545	-1.24738525647147	3.90026488708871	-0.319820651310317	0.749104291710537	NA
BX842701.1	0	NA	NA	NA	NA	NA
BX855614.1	3.15715579944464	0.603892056205647	1.04669601343526	0.576950755954131	0.563972721886804	NA
BX855614.3	1.73943134740647	1.54996874682915	1.61836374159858	0.957738181466008	0.338194798399036	NA
BX855614.4	4.20410104418554	-0.719097628258791	0.961931760911041	-0.747555759649455	0.454728157952756	NA
BX890539.1	0.399093837914714	-1.14249463889876	2.75978697706736	-0.413979284775383	0.678889277804933	NA
BX890543.1	0.30936948562768	-0.362101147316691	3.23953275095909	-0.111775732845883	0.911001229307923	NA
BX890548.1	0.143926659702175	-1.24738158335257	4.0804728567969	-0.305695351281358	0.759836613123988	NA
BX890558.1	0	NA	NA	NA	NA	NA
BX890562.1	0	NA	NA	NA	NA	NA
BX890562.2	0.49382942284211	0.582562175388947	2.60468648885162	0.223659230345911	0.823022471752301	NA
BX890576.1	0.540489910411225	-1.51029947941203	2.663616458894	-0.567010867637883	0.570706798096009	NA
BX890608.1	0	NA	NA	NA	NA	NA
BX890629.1	0.176918117368403	-1.24738158335257	4.0804728567969	-0.305695351281358	0.759836613123988	NA
BX897691.1	0	NA	NA	NA	NA	NA
BX897720.1	0.231120424783545	-1.24738525647147	3.90026488708871	-0.319820651310317	0.749104291710537	NA
BX901883.2	0.143926659702175	-1.24738158335257	4.0804728567969	-0.305695351281358	0.759836613123988	NA
BX901883.3	0.37504708448572	-2.17374856692292	2.99620272203542	-0.725501165503986	0.468144630117618	NA
BX901920.1	1.22662640678821	2.30618103776574	1.94906475692924	1.18322443087994	0.236720213002481	NA
BX901922.1	0.176918117368403	-1.24738158335257	4.0804728567969	-0.305695351281358	0.759836613123988	NA
BX901923.1	0	NA	NA	NA	NA	NA
BX901957.1	0	NA	NA	NA	NA	NA
BX901962.2	1.56113448445412	0.826364745702474	1.4861697659907	0.556036574429712	0.578185852172061	NA
BX901962.3	2.55600664949688	-0.0681243008805172	1.19420314699462	-0.0570458226072856	0.954508693384935	NA
BX901974.1	4.85337738803169	-1.10145490860631	0.898638678648087	-1.22569274478964	0.22031432148107	NA
BX908386.2	0.0782490608441352	0.594408647323481	4.06769002754747	0.146129287949177	0.883819326139842	NA
BX908386.3	0.693355545043081	-0.652179942433696	2.31006166705332	-0.282321442641663	0.777697045195009	NA
BX908395.1	0.792024601567349	-1.83592328635528	2.20537452392618	-0.832476872493669	0.40513982719682	NA
BX908401.1	119.591977538203	0.33873832214474	0.185511013596233	1.8259741865354	0.0678541502137305	0.593692451966496
BX908721.1	0	NA	NA	NA	NA	NA
BX908726.1	0.349902763139934	1.57252136107752	3.07100339277888	0.512054582803499	0.608612809335995	NA
BX908731.1	0.785616213843332	-3.30792928909408	2.25964671827566	-1.46391436428539	0.143217348106582	NA
BX908753.1	0.408038542151948	-2.27435963419259	2.91022656724219	-0.781506037981034	0.434504926868614	NA
BX908756.2	5.34525875907094	-4.26050771705912	1.18852504118915	-3.58470168436366	0.000337463704092807	NA
BX908757.2	4.21077342165405	1.53075913147577	0.960973254352149	1.59292584319399	0.11117682797845	NA
BX908757.3	2.21649879780572	-1.73754152961922	1.32911148443254	-1.30729555042635	0.191112354821811	NA
BX908782.3	0.22217572054631	-0.365184365580311	3.64902321279761	-0.100077293095742	0.920282962300637	NA
BX908796.2	0.15649812168827	1.10438248567436	4.05341018417735	0.272457618522143	0.785270174501474	NA
BX908796.3	0	NA	NA	NA	NA	NA
BX908796.5	0.375041355178166	0.471101818100536	2.82084509029207	0.167007333980101	0.867364278291124	NA
BX908803.2	0.22217572054631	-0.365184365580311	3.64902321279761	-0.100077293095742	0.920282962300637	NA
BX908804.1	0.152865634631855	0.851708791770252	4.05995757581766	0.20978268266725	0.833837289552037	NA
BX908804.3	0.231120424783545	-1.24738525647147	3.90026488708871	-0.319820651310317	0.749104291710537	NA
BX914200.1	0.271653702295799	0.842155603052349	3.67806520784713	0.228967012671666	0.818894555145829	NA
BX914205.1	14.0571463423061	0.369478353241132	0.499179878506601	0.740170766390869	0.459196383490694	0.934849488163405
BX914205.3	0.143926659702175	-1.24738158335257	4.0804728567969	-0.305695351281358	0.759836613123988	NA
BX914214.1	0.22217572054631	-0.365184365580311	3.64902321279761	-0.100077293095742	0.920282962300637	NA
BX914219.3	0.0782490608441352	0.594408647323481	4.06769002754747	0.146129287949177	0.883819326139842	NA
BX914220.1	2.52868004830622	-0.102867619555234	1.16482175482629	-0.0883118976178248	0.929628782972015	NA
BX927081.1	3.01103990901298	-0.162787638468372	1.16410870546471	-0.139838863590825	0.888787306261609	NA
BX927081.3	1.88446825521759	-0.602456752252676	1.36262463021145	-0.442129651039104	0.658395389073216	NA
BX927082.1	0.271653702295799	0.842155603052349	3.67806520784713	0.228967012671666	0.818894555145829	NA
BX927101.1	0.0782490608441352	0.594408647323481	4.06769002754747	0.146129287949177	0.883819326139842	NA
BX927122.2	0	NA	NA	NA	NA	NA
BX927130.3	0.176918117368403	-1.24738158335257	4.0804728567969	-0.305695351281358	0.759836613123988	NA
BX927130.4	0.143926659702175	-1.24738158335257	4.0804728567969	-0.305695351281358	0.759836613123988	NA
BX927181.3	0.0782490608441352	0.594408647323481	4.06769002754747	0.146129287949177	0.883819326139842	NA
BX927184.1	0.231120424783545	-1.24738525647147	3.90026488708871	-0.319820651310317	0.749104291710537	NA
BX927193.2	13.3699065487048	0.419962263631198	0.52190442732236	0.804672736320369	0.421008556419227	0.922687013514779
BX927212.1	6.17573162319954	1.79009743680029	0.828875473717611	2.15966993060065	0.0307982305756821	NA
BX927253.2	0.630214262698259	-1.84000951631955	2.23950676369028	-0.821613734842025	0.411296769761437	NA
BX927258.1	82.5311537564479	0.642664234077862	0.22434830828749	2.86458248329791	0.0041755939112903	0.131273808580976
BX927282.2	0	NA	NA	NA	NA	NA
BX927300.1	0.143926659702175	-1.24738158335257	4.0804728567969	-0.305695351281358	0.759836613123988	NA
BX927308.1	2.31437127095365	-2.06093293909563	1.33990478641751	-1.5381189469484	0.124019534140168	NA
BX927317.3	1.00554252485113	1.82876909429228	2.00492437041561	0.912138692749387	0.361695712083841	NA
BX927318.1	0.375041355178166	0.471101818100536	2.82084509029207	0.167007333980101	0.867364278291124	NA
BX927327.1	26.4023455000079	0.511964042885596	0.386794956972218	1.32360578559034	0.185634002699082	0.805616793206235
BX927333.1	0	NA	NA	NA	NA	NA
BX927336.1	8.40203157181813	-1.05777698309933	0.656268725729452	-1.61180464896235	0.107004456225627	0.673442935582925
BX927336.3	0.231120424783545	-1.24738525647147	3.90026488708871	-0.319820651310317	0.749104291710537	NA
BX927377.1	0	NA	NA	NA	NA	NA
BX927388.1	0.231120424783545	-1.24738525647147	3.90026488708871	-0.319820651310317	0.749104291710537	NA
BX927404.1	0.152865634631855	0.851708791770252	4.05995757581766	0.20978268266725	0.833837289552037	NA
BX936298.2	0.375041355178166	0.471101818100536	2.82084509029207	0.167007333980101	0.867364278291124	NA
BX936303.2	0.349902763139934	1.57252136107752	3.07100339277888	0.512054582803499	0.608612809335995	NA
BX936305.1	4.19990009929207	0.588297599917712	0.910024233506652	0.646463663556287	0.517979122048651	NA
BX936308.1	1.48651357873244	-1.19225253911157	1.53464186612587	-0.776893010303018	0.437221895416626	NA
BX936308.2	0.0782490608441352	0.594408647323481	4.06769002754747	0.146129287949177	0.883819326139842	NA
BX936320.1	0.320844777070579	-2.02514423141648	3.1643929030751	-0.639978755308319	0.522186411174774	NA
BX936337.1	61.2671996043082	-0.439345908014669	0.263654665452947	-1.66636879821524	0.0956399814600394	0.656827126754966
BX936342.2	0	NA	NA	NA	NA	NA
BX936364.1	0.231114695475991	1.43228877532179	3.55819276893669	0.402532653043923	0.687292062352103	NA
BX936382.1	3.12589139472314	0.37618925527783	1.03937990917847	0.36193623905543	0.717399678363952	NA
BX936391.1	9.35257380850419	-0.343530073191468	0.608143556640419	-0.564883191543192	0.572153217097623	0.95752914431627
BX936393.1	0.415580361997974	-0.148185635315784	2.95971103316405	-0.050067602429879	0.960068516860816	NA
BX936393.2	0.152865634631855	0.851708791770252	4.05995757581766	0.20978268266725	0.833837289552037	NA
BX936397.1	0	NA	NA	NA	NA	NA
BX936397.2	0.309363756320126	1.77927517291535	3.1642389241515	0.562307466523714	0.573906552059174	NA
BX936431.1	8.32664412663148	-4.32730085717776	1.01063571624134	-4.28176125940953	1.85419857049243e-05	0.00265961607455008
BX936433.1	1.25426545113444	-2.63979369628885	1.93804647104073	-1.36208998893163	0.173169487306304	NA
BX936433.2	0.816077084303897	-3.27653196718305	2.26299620364469	-1.44787338215858	0.147652465106351	NA
BX936439.1	0.750082710356331	0.619143251532817	2.18665841035255	0.283145848753301	0.777065036768891	NA
BX936461.1	0.918348759769764	1.83798207421101	2.04596712754044	0.898343892954203	0.369002238741475	NA
BX942813.1	0	NA	NA	NA	NA	NA
BX942815.1	1.77213589809799	-0.209197877312256	1.35377615051042	-0.154529149618555	0.877192529177672	NA
BX942819.3	0.231120424783545	-1.24738525647147	3.90026488708871	-0.319820651310317	0.749104291710537	NA
BX942846.1	0	NA	NA	NA	NA	NA
BX950188.1	0.152865634631855	0.851708791770252	4.05995757581766	0.20978268266725	0.833837289552037	NA
BX950205.1	0.176918117368403	-1.24738158335257	4.0804728567969	-0.305695351281358	0.759836613123988	NA
BX950855.1	2.99788177708876	0.115472314388821	1.07088109561831	0.107829258412811	0.914131133341795	NA
BX950865.1	0	NA	NA	NA	NA	NA
BX957257.2	0	NA	NA	NA	NA	NA
BX957260.1	0.353836234736807	-2.1231088605066	3.29986061949763	-0.643393496065241	0.519968802600001	NA
BX957278.1	1.553887919841	-0.507520612139728	1.57208052049433	-0.322833726086844	0.746821169709932	NA
BX957297.1	1.21877354116021	1.41889733163946	1.80050960204161	0.788053187847798	0.43066559537601	NA
BX957297.2	0	NA	NA	NA	NA	NA
BX957306.1	0	NA	NA	NA	NA	NA
BX957317.2	0.152865634631855	0.851708791770252	4.05995757581766	0.20978268266725	0.833837289552037	NA
BX957322.1	0.231120424783545	-1.24738525647147	3.90026488708871	-0.319820651310317	0.749104291710537	NA
BX957322.2	0.42815182398407	2.04619713666784	2.82958831211809	0.723143055088518	0.469591999810758	NA
BX957326.1	0.176918117368403	-1.24738158335257	4.0804728567969	-0.305695351281358	0.759836613123988	NA
BX957326.2	0	NA	NA	NA	NA	NA
BX957326.3	0.0782490608441352	0.594408647323481	4.06769002754747	0.146129287949177	0.883819326139842	NA
BX957346.1	0.271653702295799	0.842155603052349	3.67806520784713	0.228967012671666	0.818894555145829	NA
BX957362.1	17.6364593293067	-0.343804545625289	0.456749677884168	-0.752719842557782	0.451618283585338	0.930955653438638
C12orf75	0.0782490608441352	0.594408647323481	4.06769002754747	0.146129287949177	0.883819326139842	NA
C14orf28	2.36935157644887	1.71874501203268	1.31363294484087	1.30839061153485	0.190740855377572	NA
CABZ01002349.1	0	NA	NA	NA	NA	NA
CABZ01002690.1	2.12064150615427	0.442832526830633	1.28711247788218	0.344051148940201	0.730807820134528	NA
CABZ01002768.1	13.6032337437336	-0.60756608101024	0.521347756080453	-1.16537584352139	0.243866891029221	0.853994513697704
CABZ01002809.1	0.28785331940435	-1.9195366730968	3.56680723628732	-0.5381666420232	0.590462007457633	NA
CABZ01003056.1	0	NA	NA	NA	NA	NA
CABZ01003344.1	5.42312684969229	0.133424994533871	0.794564296222956	0.167922212422733	0.866644475268282	NA
CABZ01004876.1	0.271653702295799	0.842155603052349	3.67806520784713	0.228967012671666	0.818894555145829	NA
CABZ01005379.1	1.37194016033252	0.00875162297788665	1.67469455557397	0.00522580248962902	0.995830431853526	NA
CABZ01005857.1	0	NA	NA	NA	NA	NA
CABZ01007816.1	0	NA	NA	NA	NA	NA
CABZ01011673.1	0.754303088927913	1.45972007838287	2.2771013394792	0.641043089771632	0.521494687567555	NA
CABZ01012382.1	4.74676732933754	1.09617740995785	0.908762420407319	1.20623100751298	0.227728431206989	NA
CABZ01012957.1	0.29679229433403	-0.132991538830882	3.28587712520779	-0.0404736798618031	0.967715490270117	NA
CABZ01015815.1	1.83468355962009	0.718345800236149	1.43260036694516	0.501427904676536	0.616070005170057	NA
CABZ01015815.3	1.81238799794309	-1.61250789512363	1.40278277893898	-1.14950648049962	0.250347196087724	NA
CABZ01015815.4	0	NA	NA	NA	NA	NA
CABZ01018269.1	0.176918117368403	-1.24738158335257	4.0804728567969	-0.305695351281358	0.759836613123988	NA
CABZ01019904.1	0	NA	NA	NA	NA	NA
CABZ01020840.1	26.8437989148286	-0.516984890686466	0.365151380056698	-1.41580976800962	0.156831208891311	0.776355413575787
CABZ01021433.1	4.49615182493126	0.400052915707358	0.913376147303348	0.437993609630024	0.661390915852622	NA
CABZ01021592.1	0.152865634631855	0.851708791770252	4.05995757581766	0.20978268266725	0.833837289552037	NA
CABZ01021599.1	1.82996496326199	0.549677165050008	1.3502188760321	0.407102266756445	0.683932878623673	NA
CABZ01025780.1	1.18217373524483	-1.28167213208245	1.67318099628965	-0.766009257172185	0.443670794052053	NA
CABZ01026681.1	3.69044073875551	0.0432339717586872	0.970111204663107	0.0445659956826302	0.96445324723065	NA
CABZ01027646.1	0.7249441183181	1.52874423947103	2.15493798058772	0.709414495100265	0.478067295270119	NA
CABZ01028771.1	3.836050238939	-0.137057218355991	0.977580452494528	-0.140200448982236	0.888501617172699	NA
CABZ01029422.1	0	NA	NA	NA	NA	NA
CABZ01029822.1	0.399093837914714	-1.14249463889876	2.75978697706736	-0.413979284775383	0.678889277804933	NA
CABZ01029938.1	2.36070785675209	0.848858604661995	1.25471972363595	0.676532446785929	0.498702652593349	NA
CABZ01030006.1	0.231120424783545	-1.24738525647147	3.90026488708871	-0.319820651310317	0.749104291710537	NA
CABZ01030017.1	5.79594599566924	0.358887526301921	0.788415667671839	0.455200906092724	0.648964708700769	NA
CABZ01030017.2	0.176918117368403	-1.24738158335257	4.0804728567969	-0.305695351281358	0.759836613123988	NA
CABZ01030107.1	0	NA	NA	NA	NA	NA
CABZ01031868.1	0	NA	NA	NA	NA	NA
CABZ01031870.1	1.59018240928196	1.17731353585896	1.58371647218251	0.743386557214064	0.457247680596718	NA
CABZ01032351.1	1.66198721819686	-0.988395347912818	1.54584342991511	-0.639389040820968	0.522569876574393	NA
CABZ01032476.1	5.66126935667872	0.491839360173412	0.777144126015736	0.632880496305074	0.526811685150364	NA
CABZ01032488.1	22.957835589723	-0.63100812270362	0.385746699766125	-1.63580951719404	0.101879459558383	0.665612582680714
CABZ01033178.1	2.71199076284957	0.145611438085539	1.13403366711839	0.128401336139818	0.897831373824002	NA
CABZ01033180.1	8.09823567416512	0.0319892974910463	0.667832340075628	0.0479001922659567	0.961795786162168	0.997087970994174
CABZ01033205.1	0.0782490608441352	0.594408647323481	4.06769002754747	0.146129287949177	0.883819326139842	NA
CABZ01033206.1	0	NA	NA	NA	NA	NA
CABZ01033394.1	0.152865634631855	0.851708791770252	4.05995757581766	0.20978268266725	0.833837289552037	NA
CABZ01033540.1	0.29679229433403	-0.132991538830882	3.28587712520779	-0.0404736798618031	0.967715490270117	NA
CABZ01034082.1	0.774140922400434	-2.19527601857955	2.08141794775021	-1.05470216635367	0.291561560699864	NA
CABZ01034698.1	0.415580361997974	-0.148185635315784	2.95971103316405	-0.050067602429879	0.960068516860816	NA
CABZ01034698.2	6.10310722269179	0.796549614320866	0.796048317655537	1.000629731455	0.317005850666392	NA
CABZ01035279.1	13.4842815122816	0.00241450152835302	0.507851296888337	0.00475434746971593	0.996206593848138	0.999611891337575
CABZ01037174.1	0	NA	NA	NA	NA	NA
CABZ01037298.1	31.9346306469105	-0.272409781160693	0.355419906586568	-0.766444918003891	0.443411614596357	0.927573780708929
CABZ01038376.1	0.329783752000259	-0.13801954044105	3.16687892145461	-0.0435821968140338	0.965237443096825	NA
CABZ01038494.1	10.4450669397439	-0.803550739234291	0.601602271538824	-1.3356843503581	0.181652466649284	0.79660970247154
CABZ01038521.1	3.14744455574243	-3.57809568956283	1.35712090074334	-2.63653421563472	0.00837577527374201	NA
CABZ01038524.1	0	NA	NA	NA	NA	NA
CABZ01038697.1	20.8487332457766	-0.84451579783642	0.426929681112082	-1.97811451205874	0.0479157897975768	0.520930430781538
CABZ01039782.1	0.29679229433403	-0.132991538830882	3.28587712520779	-0.0404736798618031	0.967715490270117	NA
CABZ01039859.1	0.15649812168827	1.10438248567436	4.05341018417735	0.272457618522143	0.785270174501474	NA
CABZ01039863.1	0	NA	NA	NA	NA	NA
CABZ01040021.1	0.143926659702175	-1.24738158335257	4.0804728567969	-0.305695351281358	0.759836613123988	NA
CABZ01040998.1	0.0782490608441352	0.594408647323481	4.06769002754747	0.146129287949177	0.883819326139842	NA
CABZ01040999.1	0.584950930212797	-0.408564591856416	2.43364400306208	-0.167881823036709	0.866676250278282	NA
CABZ01041604.1	0.271653702295799	0.842155603052349	3.67806520784713	0.228967012671666	0.818894555145829	NA
CABZ01041962.1	2.44508290607604	-1.09850304053254	1.27414429854981	-0.862149633901605	0.38860518139023	NA
CABZ01043506.2	0	NA	NA	NA	NA	NA
CABZ01043955.1	1.09607614070665	0.214496277618791	1.72007428661835	0.124701752294948	0.900759670101041	NA
CABZ01044023.1	0.30936948562768	-0.362101147316691	3.23953275095909	-0.111775732845883	0.911001229307923	NA
CABZ01044048.1	0	NA	NA	NA	NA	NA
CABZ01044053.1	126.725374096586	-9.15122840769383e-05	0.18813348625917	-0.000486422092613924	0.999611891337575	0.999611891337575
CABZ01044099.1	0.976478809474224	0.853321943049568	1.88450081899802	0.452810598141993	0.650685131465728	NA
CABZ01044108.1	0.271653702295799	0.842155603052349	3.67806520784713	0.228967012671666	0.818894555145829	NA
CABZ01044235.1	0.615100754891391	1.04693332604729	2.40492831500525	0.435328287963961	0.663324154720484	NA
CABZ01044731.1	1.5270652657444	-1.3668853253159	1.56710883793962	-0.872233818241387	0.383080833887734	NA
CABZ01044746.1	259.025180635642	0.130388543739372	0.151458101071076	0.860888541565587	0.389299433120682	0.912990821572708
CABZ01044764.1	0.231114695475991	1.43228877532179	3.55819276893669	0.402532653043923	0.687292062352103	NA
CABZ01044764.2	0.152865634631855	0.851708791770252	4.05995757581766	0.20978268266725	0.833837289552037	NA
CABZ01045414.1	0	NA	NA	NA	NA	NA
CABZ01045617.1	1624.77508649744	-0.950169919060494	0.291639942422466	-3.25802395641708	0.00112190934778124	0.0532713507549919
CABZ01046093.1	5.6844584995405	-0.615802354099423	0.765770303272745	-0.804160662104041	0.421304194231764	NA
CABZ01046432.1	0.564536663840219	-0.807926202876802	2.46645211399987	-0.327566141783543	0.743239725589683	NA
CABZ01046954.1	0.0782490608441352	0.594408647323481	4.06769002754747	0.146129287949177	0.883819326139842	NA
CABZ01048053.1	0	NA	NA	NA	NA	NA
CABZ01048392.1	0.0782490608441352	0.594408647323481	4.06769002754747	0.146129287949177	0.883819326139842	NA
CABZ01048402.1	6.11598246396553	-0.688558100538658	0.769959722199288	-0.894278078042684	0.371173126119015	NA
CABZ01048402.2	3.94945151743763	0.793553472913085	0.941050807357222	0.843263155091107	0.399081284331923	NA
CABZ01048666.1	0	NA	NA	NA	NA	NA
CABZ01049847.1	0	NA	NA	NA	NA	NA
CABZ01050105.2	0.387618546471815	0.173564077211048	2.99140227017889	0.0580209752935263	0.953731920801685	NA
CABZ01050238.1	1.09998547349627	1.30392399072715	1.83766278997778	0.709555636561003	0.477979738553553	NA
CABZ01050249.1	0.399093837914714	-1.14249463889876	2.75978697706736	-0.413979284775383	0.678889277804933	NA
CABZ01051877.1	0	NA	NA	NA	NA	NA
CABZ01051901.1	0.737511248370236	-0.525982476054824	2.3638243095739	-0.22251335428124	0.823914278620687	NA
CABZ01052570.1	0	NA	NA	NA	NA	NA
CABZ01052573.1	0.143926659702175	-1.24738158335257	4.0804728567969	-0.305695351281358	0.759836613123988	NA
CABZ01052576.1	1.70397070292065	-1.70085668865897	1.61614038042204	-1.05241890448576	0.292607399073026	NA
CABZ01052756.1	0.143926659702175	-1.24738158335257	4.0804728567969	-0.305695351281358	0.759836613123988	NA
CABZ01054391.1	0.399093837914714	-1.14249463889876	2.75978697706736	-0.413979284775383	0.678889277804933	NA
CABZ01054394.1	4.70572594859381	-0.677691254946764	0.849652150392411	-0.797610239241756	0.425096707233117	NA
CABZ01054965.1	0	NA	NA	NA	NA	NA
CABZ01055306.1	0.320844777070579	-2.02514423141648	3.1643929030751	-0.639978755308319	0.522186411174774	NA
CABZ01055347.1	2.15362723451294	1.0695655746171	1.30898575215338	0.817094894163347	0.413874200578127	NA
CABZ01055365.1	3.90034476027914	-1.52334694515036	0.966607250466352	-1.57597301739191	0.115032021747802	NA
CABZ01055522.1	0	NA	NA	NA	NA	NA
CABZ01056052.1	0	NA	NA	NA	NA	NA
CABZ01056275.1	0.795657088623764	-1.42342894832799	2.18300263974355	-0.652050951479937	0.51436830392774	NA
CABZ01056629.1	0.231120424783545	-1.24738525647147	3.90026488708871	-0.319820651310317	0.749104291710537	NA
CABZ01056637.1	0.0782490608441352	0.594408647323481	4.06769002754747	0.146129287949177	0.883819326139842	NA
CABZ01056826.1	0.231114695475991	1.43228877532179	3.55819276893669	0.402532653043923	0.687292062352103	NA
CABZ01056843.1	0.152865634631855	0.851708791770252	4.05995757581766	0.20978268266725	0.833837289552037	NA
CABZ01057057.1	0	NA	NA	NA	NA	NA
CABZ01057159.1	2.39259046368297	0.355688555440402	1.24748677925961	0.285124108210193	0.775549060625741	NA
CABZ01057488.1	0.53075435210521	-2.70781718819849	2.82778858745749	-0.957574127078974	0.338277550879852	NA
CABZ01058045.1	6.42864212537924	0.7304850783728	0.731178539816536	0.999051583975769	0.317769703338901	NA
CABZ01058046.1	3.40503959404464	1.03698670440146	1.06243274544132	0.976049268860511	0.329040049549642	NA
CABZ01058107.1	0.477342898758849	-0.595188230900056	2.59979060522839	-0.228936988118614	0.818917891551587	NA
CABZ01058222.1	0.0782490608441352	0.594408647323481	4.06769002754747	0.146129287949177	0.883819326139842	NA
CABZ01058261.1	21.5019732547989	0.134180888163666	0.407934030950094	0.328927909866097	0.74221017803387	0.978250396428265
CABZ01058277.1	0	NA	NA	NA	NA	NA
CABZ01058333.1	1.61786737907492	0.54857064316647	1.47236355290035	0.372578254932937	0.709462359446722	NA
CABZ01058362.1	0.271653702295799	0.842155603052349	3.67806520784713	0.228967012671666	0.818894555145829	NA
CABZ01058647.1	0.0782490608441352	0.594408647323481	4.06769002754747	0.146129287949177	0.883819326139842	NA
CABZ01058650.1	11.8305652520038	0.0126630054774344	0.532118715216334	0.0237973315264551	0.98101426858136	0.997087970994174
CABZ01058721.1	0.654261016127252	-1.1835681740341	2.30705756197845	-0.513020651734027	0.607936874684187	NA
CABZ01058723.1	0	NA	NA	NA	NA	NA
CABZ01059099.1	0	NA	NA	NA	NA	NA
CABZ01059119.1	0	NA	NA	NA	NA	NA
CABZ01059120.1	3.4255253220448	0.0704006872644825	1.02400807698968	0.068750128877345	0.945188515492548	NA
CABZ01059559.1	0.231120424783545	-1.24738525647147	3.90026488708871	-0.319820651310317	0.749104291710537	NA
CABZ01059627.1	11.3285805816196	0.449405254988001	0.55309911152236	0.812522106121359	0.416492107208333	0.922634542512668
CABZ01059627.2	4.42933506464365	0.849957364918541	0.879594121472248	0.966306327168147	0.333890920949175	NA
CABZ01059627.3	2.76451767207426	1.42804167135589	1.18520401391639	1.20489101841384	0.228245376349333	NA
CABZ01059914.1	0.349902763139934	1.57252136107752	3.07100339277888	0.512054582803499	0.608612809335995	NA
CABZ01060030.1	0	NA	NA	NA	NA	NA
CABZ01060373.1	5.22053772245036	0.776994819141373	0.860367218313157	0.90309672730762	0.366474560785663	NA
CABZ01060490.1	0.176918117368403	-1.24738158335257	4.0804728567969	-0.305695351281358	0.759836613123988	NA
CABZ01060491.1	0.0782490608441352	0.594408647323481	4.06769002754747	0.146129287949177	0.883819326139842	NA
CABZ01060891.1	0.399093837914714	-1.14249463889876	2.75978697706736	-0.413979284775383	0.678889277804933	NA
CABZ01061495.1	0.15649812168827	1.10438248567436	4.05341018417735	0.272457618522143	0.785270174501474	NA
CABZ01061508.1	0.506701869368662	-1.03706142851983	2.72240851621729	-0.380935271963077	0.703251278974643	NA
CABZ01061524.1	3.7223532138012	-1.55914813664938	1.00107073726547	-1.55748048425464	0.119356450513027	NA
CABZ01061591.1	0.502774127079344	-0.158244185083789	2.78842990398563	-0.0567502826080023	0.954744118796267	NA
CABZ01061894.1	0.15649812168827	1.10438248567436	4.05341018417735	0.272457618522143	0.785270174501474	NA
CABZ01062796.1	0.231114695475991	1.43228877532179	3.55819276893669	0.402532653043923	0.687292062352103	NA
CABZ01062797.1	0.375041355178166	0.471101818100536	2.82084509029207	0.167007333980101	0.867364278291124	NA
CABZ01063203.1	0	NA	NA	NA	NA	NA
CABZ01063298.1	31.3021368768556	0.378262376539579	0.346226446563204	1.09252883566342	0.274600723123232	0.875929266893685
CABZ01063556.1	5.3742140180243	-0.122015831193684	0.825174380593719	-0.147866722553714	0.882447951014448	NA
CABZ01063602.1	0	NA	NA	NA	NA	NA
CABZ01063971.1	0.231120424783545	-1.24738525647147	3.90026488708871	-0.319820651310317	0.749104291710537	NA
CABZ01064441.1	0.53075435210521	-2.70781718819849	2.82778858745749	-0.957574127078974	0.338277550879852	NA
CABZ01064472.1	0	NA	NA	NA	NA	NA
CABZ01064670.1	0.464771436772754	-2.55582259189417	2.73796369795249	-0.933475704519193	0.350574408894636	NA
CABZ01064771.1	0.271653702295799	0.842155603052349	3.67806520784713	0.228967012671666	0.818894555145829	NA
CABZ01064859.1	0.30936948562768	-0.362101147316691	3.23953275095909	-0.111775732845883	0.911001229307923	NA
CABZ01064859.2	1.51559570360906	-1.96241156834454	1.60200679026787	-1.22497081801782	0.220586215779122	NA
CABZ01064941.1	0	NA	NA	NA	NA	NA
CABZ01064968.1	0	NA	NA	NA	NA	NA
CABZ01065076.1	13.8986599726758	-0.711183276000113	0.526273764158706	-1.35135612761735	0.176581380439372	0.78950883965816
CABZ01065131.1	25.4738730300252	-0.157314714975439	0.382992867832871	-0.410751030079461	0.681255104287085	0.972225783998329
CABZ01065417.1	0.349902763139934	1.57252136107752	3.07100339277888	0.512054582803499	0.608612809335995	NA
CABZ01065679.1	0.29679229433403	-0.132991538830882	3.28587712520779	-0.0404736798618031	0.967715490270117	NA
CABZ01066312.1	0.0782490608441352	0.594408647323481	4.06769002754747	0.146129287949177	0.883819326139842	NA
CABZ01066320.1	0.176918117368403	-1.24738158335257	4.0804728567969	-0.305695351281358	0.759836613123988	NA
CABZ01066320.2	0	NA	NA	NA	NA	NA
CABZ01066719.1	8.74134652219719	-0.591199313204259	0.614622175242685	-0.961890633006892	0.336104544303967	0.903442071866096
CABZ01066720.1	9.09844140044878	0.354645970300749	0.612591566524455	0.578927281537414	0.562638241047696	0.957072698564639
CABZ01066725.1	1.21123172131418	0.26400402201308	1.61870316301252	0.163096006757502	0.870442843846904	NA
CABZ01066727.1	0.29679229433403	-0.132991538830882	3.28587712520779	-0.0404736798618031	0.967715490270117	NA
CABZ01066921.1	0	NA	NA	NA	NA	NA
CABZ01066926.1	12.3268069327239	-0.154739511588754	0.567778933096042	-0.272534788751275	0.785210845674653	0.984905495396536
CABZ01067169.1	0.176918117368403	-1.24738158335257	4.0804728567969	-0.305695351281358	0.759836613123988	NA
CABZ01067558.1	0.387618546471815	0.173564077211048	2.99140227017889	0.0580209752935263	0.953731920801685	NA
CABZ01067581.1	0.630208533390704	0.0599771920809532	2.23022107716842	0.026892935725055	0.978545127955971	NA
CABZ01067657.1	0.152865634631855	0.851708791770252	4.05995757581766	0.20978268266725	0.833837289552037	NA
CABZ01067973.1	2.17623523934551	0.876460759441678	1.26634584718557	0.692118003458214	0.488863226455078	NA
CABZ01067980.1	0.176918117368403	-1.24738158335257	4.0804728567969	-0.305695351281358	0.759836613123988	NA
CABZ01068177.1	0.143926659702175	-1.24738158335257	4.0804728567969	-0.305695351281358	0.759836613123988	NA
CABZ01068246.1	0.861328958174249	-0.606260206411693	1.90009180175539	-0.319068902803329	0.749674264133696	NA
CABZ01068248.1	0.942401242506312	0.631089466909973	2.01756863115377	0.31279702566999	0.754434875251685	NA
CABZ01068251.1	23.3262360421184	-0.136477975391958	0.394347952904008	-0.346085162575142	0.729278713783366	0.975629116988922
CABZ01068356.1	0.411665299900809	0.589143263301997	2.90496869666426	0.202805374109023	0.839287157295864	NA
CABZ01068358.1	0	NA	NA	NA	NA	NA
CABZ01068366.1	0.560898447476249	1.04543467278297	2.46773183604425	0.423641927989548	0.671826972611324	NA
CABZ01068367.1	0	NA	NA	NA	NA	NA
CABZ01068469.1	23.9351746775419	-0.359291174452145	0.392360898462645	-0.915716055957477	0.35981584150825	0.909259426868478
CABZ01068600.1	0.152865634631855	0.851708791770252	4.05995757581766	0.20978268266725	0.833837289552037	NA
CABZ01069020.1	2.00798637785474	-1.7434507286653	1.41672193102203	-1.23062309581639	0.218463863045589	NA
CABZ01069022.1	0.0782490608441352	0.594408647323481	4.06769002754747	0.146129287949177	0.883819326139842	NA
CABZ01069022.2	31.8183868169161	0.0816264072246827	0.337229538900935	0.24204999209355	0.808741426607432	0.987674679908817
CABZ01069040.1	1.35909758192079	-3.04769288887565	1.7465471206805	-1.74498177162732	0.0809880420074905	NA
CABZ01069162.1	1.22411562645584	-3.89299598371161	3.3425823503867	-1.16466718711096	0.244153735996698	NA
CABZ01069184.1	0	NA	NA	NA	NA	NA
CABZ01070258.1	0.771598876579661	1.58294859788246	2.18885313781411	0.723186298128371	0.469565435692573	NA
CABZ01070469.1	0.231120424783545	-1.24738525647147	3.90026488708871	-0.319820651310317	0.749104291710537	NA
CABZ01070527.1	0	NA	NA	NA	NA	NA
CABZ01070579.1	0.3839860594154	-0.14555998285839	3.00950279498593	-0.0483667877301541	0.961423927864875	NA
CABZ01070631.1	0.15649812168827	1.10438248567436	4.05341018417735	0.272457618522143	0.785270174501474	NA
CABZ01070747.1	1.09998547349627	1.30392399072715	1.83766278997778	0.709555636561003	0.477979738553553	NA
CABZ01070852.1	0.687234064293773	1.24249470788606	2.5107278494649	0.494874308320937	0.620688847059161	NA
CABZ01071020.1	0.320844777070579	-2.02514423141648	3.1643929030751	-0.639978755308319	0.522186411174774	NA
CABZ01071056.1	4.00763461926997	0.208920298953809	0.915846097528347	0.228117256291899	0.819555085158062	NA
CABZ01071845.1	0.143926659702175	-1.24738158335257	4.0804728567969	-0.305695351281358	0.759836613123988	NA
CABZ01071848.1	5.60817607579548	-0.414186730532077	0.787252350586026	-0.526116854682948	0.598807018681936	NA
CABZ01071903.1	0	NA	NA	NA	NA	NA
CABZ01071939.1	0.176918117368403	-1.24738158335257	4.0804728567969	-0.305695351281358	0.759836613123988	NA
CABZ01072096.1	4.51374737554642	-0.524532856675202	0.898530230453592	-0.58376762283269	0.559376664099738	NA
CABZ01072245.1	0	NA	NA	NA	NA	NA
CABZ01072309.1	0.143926659702175	-1.24738158335257	4.0804728567969	-0.305695351281358	0.759836613123988	NA
CABZ01072406.1	0.305731269263711	1.70997689685693	3.48691424517689	0.490398322592009	0.623852063426172	NA
CABZ01072548.1	0.0782490608441352	0.594408647323481	4.06769002754747	0.146129287949177	0.883819326139842	NA
CABZ01072614.1	645.824376687328	-0.322203079592689	0.374094099083654	-0.861288858557053	0.389078970428775	0.912990821572708
CABZ01072810.1	0	NA	NA	NA	NA	NA
CABZ01072848.1	1.61563204710216	0.254026202340073	1.43003878707956	0.177635882771296	0.859008942306989	NA
CABZ01072885.1	0	NA	NA	NA	NA	NA
CABZ01072950.1	0.584956659520352	-2.81206163169176	2.54317437728952	-1.10572898846552	0.268843838981013	NA
CABZ01072952.1	33.3144197512118	-0.101449831551759	0.338360914301795	-0.29982727692145	0.764308907990127	0.98266322315753
CABZ01073033.1	0.143926659702175	-1.24738158335257	4.0804728567969	-0.305695351281358	0.759836613123988	NA
CABZ01073083.1	0	NA	NA	NA	NA	NA
CABZ01073097.1	0.462229390951981	2.27848356923619	2.71202455927971	0.840141200580183	0.400829221798577	NA
CABZ01073166.1	5.6451073167587	2.7432568498148	1.05652227942139	2.59649692509765	0.00941797486549908	NA
CABZ01073197.1	0.271653702295799	0.842155603052349	3.67806520784713	0.228967012671666	0.818894555145829	NA
CABZ01073265.1	0.231120424783545	-1.24738525647147	3.90026488708871	-0.319820651310317	0.749104291710537	NA
CABZ01073424.1	0.985423513711458	0.443066936114899	1.97965495432979	0.223810182247086	0.82290500664999	NA
CABZ01073736.1	0	NA	NA	NA	NA	NA
CABZ01073834.1	0.462235120259536	0.471163118198122	2.64750512736319	0.177964950219901	0.858750501963018	NA
CABZ01074085.1	0	NA	NA	NA	NA	NA
CABZ01074130.1	1.28947645022436	-1.70182517942121	1.74885137380387	-0.973110239619523	0.330498515431296	NA
CABZ01074298.1	0.703738997876741	-0.314863803699224	2.31772180611265	-0.13585055931597	0.891939420964148	NA
CABZ01074307.1	1.02313356773578	0.759805315792832	1.8881503713655	0.402407206182072	0.687384367497099	NA
CABZ01074307.2	3.51629157117011	0.256753074300032	1.02083384014832	0.251513090771686	0.801417442447853	NA
CABZ01074363.1	0.143926659702175	-1.24738158335257	4.0804728567969	-0.305695351281358	0.759836613123988	NA
CABZ01074397.1	0.143926659702175	-1.24738158335257	4.0804728567969	-0.305695351281358	0.759836613123988	NA
CABZ01074453.1	6.77717760155034	0.224823066125235	0.695321599536933	0.323336807421144	0.746440181492775	NA
CABZ01074708.1	0.37504708448572	-2.17374856692292	2.99620272203542	-0.725501165503986	0.468144630117618	NA
CABZ01074745.1	0.0782490608441352	0.594408647323481	4.06769002754747	0.146129287949177	0.883819326139842	NA
CABZ01074888.1	0.271653702295799	0.842155603052349	3.67806520784713	0.228967012671666	0.818894555145829	NA
CABZ01074913.1	0.408032812844394	0.471136913208024	2.74752951831882	0.171476561058499	0.86384905903319	NA
CABZ01075068.1	1.8629463596867	-0.201444495499052	1.34381804233975	-0.149904592104086	0.880839888683912	NA
CABZ01075078.1	1.90094332068574	1.33186460973974	1.39003633402575	0.958150932560488	0.337986655575831	NA
CABZ01075114.1	0.152865634631855	0.851708791770252	4.05995757581766	0.20978268266725	0.833837289552037	NA
CABZ01075125.1	0	NA	NA	NA	NA	NA
CABZ01075242.1	7.47058480134771	0.471199638154924	0.691750521380057	0.681169906767645	0.495763987281436	NA
CABZ01075509.1	0.0782490608441352	0.594408647323481	4.06769002754747	0.146129287949177	0.883819326139842	NA
CABZ01075618.1	1.26936177101864	-0.271416597517344	1.59464206844441	-0.170205341304029	0.864848651259175	NA
CABZ01075628.1	0.143926659702175	-1.24738158335257	4.0804728567969	-0.305695351281358	0.759836613123988	NA
CABZ01076275.1	3.78124424945963	-0.188661550664567	0.930032147344009	-0.202854870343297	0.839248469073988	NA
CABZ01076667.1	120.168554828122	0.105592152960145	0.193899306142042	0.544572103227604	0.586047845585047	0.961960435645472
CABZ01076737.1	0.510029039950661	-1.58742986034532	2.68475918710184	-0.591274579847487	0.554336458977691	NA
CABZ01076758.1	2.27540251365629	0.375940823902387	1.29277999475085	0.290800310515975	0.771204047845093	NA
CABZ01076968.1	0.255167178212539	-0.363962161843679	3.46753554873762	-0.104962777375471	0.916405344868438	NA
CABZ01077217.1	7.80707932298603	-0.18667510579472	0.651057279988643	-0.286726086217755	0.774322061946892	NA
CABZ01077218.1	0.737822294152207	-1.74484740383201	2.24738191173899	-0.776391139715935	0.437518074558015	NA
CABZ01077220.1	0	NA	NA	NA	NA	NA
CABZ01077220.2	0.59722280503203	-1.77612844487581	2.38858661964218	-0.743589715470267	0.457124727051279	NA
CABZ01077555.1	0.0782490608441352	0.594408647323481	4.06769002754747	0.146129287949177	0.883819326139842	NA
CABZ01077956.1	0.30936948562768	-0.362101147316691	3.23953275095909	-0.111775732845883	0.911001229307923	NA
CABZ01078055.1	21.2491889081354	-0.183903116051971	0.413554247717485	-0.444689220500046	0.656544360390596	0.970147517380386
CABZ01078261.1	2.33304007488179	-0.46498423455794	1.21018399375843	-0.384226065586816	0.70081090075138	NA
CABZ01078320.1	0	NA	NA	NA	NA	NA
CABZ01078600.1	2.16839383233262	-0.705434492952498	1.30630486046205	-0.540022864726219	0.589181264190346	NA
CABZ01078607.1	10.0692966801774	-0.298359103189485	0.616610414122661	-0.483869711500093	0.628478337191343	0.96564904074144
CABZ01078733.1	2.24444915471677	-0.249765966763054	1.21199050520901	-0.206079144753681	0.836729089199677	NA
CABZ01078734.1	0	NA	NA	NA	NA	NA
CABZ01078737.1	0.448571819664203	-0.152204972134618	2.88780445013925	-0.0527061214713755	0.957966061578376	NA
CABZ01078767.1	0	NA	NA	NA	NA	NA
CABZ01079080.1	0.473710411702434	-0.955085796881786	2.61838092874433	-0.364761974240244	0.715289092340663	NA
CABZ01079081.1	0.143926659702175	-1.24738158335257	4.0804728567969	-0.305695351281358	0.759836613123988	NA
CABZ01079116.1	0	NA	NA	NA	NA	NA
CABZ01079241.1	6.36722189988875	-0.610440323622692	0.737911695017415	-0.827253894665927	0.408093170112068	NA
CABZ01079251.1	0.176918117368403	-1.24738158335257	4.0804728567969	-0.305695351281358	0.759836613123988	NA
CABZ01079267.1	1.59018813858951	0.281711601946419	1.52431858478138	0.184811498566635	0.85337688866963	NA
CABZ01079276.1	0	NA	NA	NA	NA	NA
CABZ01079281.1	0.823618904149923	-1.6907897999497	2.11221126044504	-0.80048328101113	0.423430846446057	NA
CABZ01079302.1	0.408038542151948	-2.27435963419259	2.91022656724219	-0.781506037981034	0.434504926868614	NA
CABZ01079427.1	7.04382249275777	0.657728021945451	0.766367719543947	0.858240770288255	0.390759527578737	NA
CABZ01079550.1	0.152865634631855	0.851708791770252	4.05995757581766	0.20978268266725	0.833837289552037	NA
CABZ01079663.1	0.143926659702175	-1.24738158335257	4.0804728567969	-0.305695351281358	0.759836613123988	NA
CABZ01079804.1	0	NA	NA	NA	NA	NA
CABZ01079853.1	0	NA	NA	NA	NA	NA
CABZ01080056.1	0.231120424783545	-1.24738525647147	3.90026488708871	-0.319820651310317	0.749104291710537	NA
CABZ01080074.1	0	NA	NA	NA	NA	NA
CABZ01080371.1	11.8944985521064	-0.382085630267607	0.596752195656785	-0.640275198061205	0.521993702133047	0.947289190721814
CABZ01080371.2	1.94541579910242	0.171586877143362	1.32974904126052	0.129037037680966	0.897328341970806	NA
CABZ01080371.3	1.59884020654449	-0.630535403913085	1.46315210618308	-0.43094316800593	0.666509694336711	NA
CABZ01080375.1	1.49938029595144	-0.848098169972888	1.58011443019395	-0.536732121273514	0.591452664861967	NA
CABZ01080568.1	20.1264063855444	0.0772150001903174	0.452370232257986	0.170689834750846	0.864467656220458	0.991962855554035
CABZ01080587.1	0.0782490608441352	0.594408647323481	4.06769002754747	0.146129287949177	0.883819326139842	NA
CABZ01080599.1	0	NA	NA	NA	NA	NA
CABZ01080702.1	41.2339254361865	-0.335583494702003	0.306082568185639	-1.09638224970222	0.272911528567676	0.874962160188275
CABZ01081385.1	0.30936948562768	-0.362101147316691	3.23953275095909	-0.111775732845883	0.911001229307923	NA
CABZ01081730.1	5.46876402571939	-1.90471528557227	0.851139617761348	-2.23784117884445	0.025231413996131	NA
CABZ01081748.1	16.5570994329948	-0.571173079808528	0.455518123213637	-1.25389759638751	0.209879228805529	0.824728009220174
CABZ01081752.1	10.4516654340328	0.0516283233360472	0.576798067714459	0.0895084887170696	0.928677807643532	0.994663005519866
CABZ01081752.2	7.58654531358976	0.0282681679528241	0.667063085411808	0.0423770533417733	0.96619812069395	NA
CABZ01081752.3	10.1657951822547	-0.0204904419202648	0.579395672787328	-0.0353651966741318	0.971788536372621	0.997087970994174
CABZ01081777.1	1.91888005198054	0.75575115853804	1.39567030473453	0.541496910820775	0.588165126339205	NA
CABZ01081909.1	20.533052321709	0.0274271000279904	0.420223862553133	0.0652678309636033	0.947960754885172	0.997087970994174
CABZ01083166.1	0.271653702295799	0.842155603052349	3.67806520784713	0.228967012671666	0.818894555145829	NA
CABZ01083442.1	0.584645613738381	-1.40319827655184	2.56709777473126	-0.546608816525789	0.584647510672498	NA
CABZ01083448.1	4.38219616616132	-0.144455045825977	0.917579801955773	-0.157430498707664	0.874905578646566	NA
CABZ01083778.1	0.408038542151948	-2.27435963419259	2.91022656724219	-0.781506037981034	0.434504926868614	NA
CABZ01083943.1	4.66125347017713	-0.236445338196772	0.880388819059476	-0.268569219733353	0.788261201358772	NA
CABZ01083945.1	0	NA	NA	NA	NA	NA
CABZ01084131.1	2.79672540235286	-1.12530686599971	1.13862495147794	-0.98830336059214	0.323004100077388	NA
CABZ01084230.1	0.0782490608441352	0.594408647323481	4.06769002754747	0.146129287949177	0.883819326139842	NA
CABZ01084382.1	0.15649812168827	1.10438248567436	4.05341018417735	0.272457618522143	0.785270174501474	NA
CABZ01084501.2	0.143926659702175	-1.24738158335257	4.0804728567969	-0.305695351281358	0.759836613123988	NA
CABZ01084566.1	0.0782490608441352	0.594408647323481	4.06769002754747	0.146129287949177	0.883819326139842	NA
CABZ01084603.1	9.62926268484897	0.129955495694364	0.639876319660982	0.20309471018277	0.83906100623619	0.990431644568252
CABZ01084942.1	1.01673663862688	-3.65419241356801	1.97640348435563	-1.84891012513034	0.0644707914187644	NA
CABZ01084963.1	0.73752130961175	1.36051948860861	2.26085410415744	0.601772350593864	0.547325682290231	NA
CABZ01085052.1	0.486287602996084	-1.36974564907448	2.59315961411617	-0.528214939650497	0.597350161381405	NA
CABZ01085061.1	0	NA	NA	NA	NA	NA
CABZ01085139.1	0.231120424783545	-1.24738525647147	3.90026488708871	-0.319820651310317	0.749104291710537	NA
CABZ01085140.1	0.408038542151948	-2.27435963419259	2.91022656724219	-0.781506037981034	0.434504926868614	NA
CABZ01085177.1	1.0379460910022	0.912785930945704	1.89919283248073	0.48061782633911	0.630788143473755	NA
CABZ01085195.1	0.143926659702175	-1.24738158335257	4.0804728567969	-0.305695351281358	0.759836613123988	NA
CABZ01085201.1	0.885381440910797	-1.65714942565918	1.98471587183033	-0.834955496239842	0.403742766263841	NA
CABZ01085365.1	1.50410895355105	0.278820228030314	1.48815831544505	0.187359251456341	0.85137896943998	NA
CABZ01085594.1	0.432085295580942	-1.23637393916884	2.86875573032377	-0.430979161488003	0.666483522529962	NA
CABZ01085626.1	4.47598549097125	0.226612599499695	0.869951094664805	0.260488895168308	0.794486680107314	NA
CABZ01085658.1	2.83723454105785	0.604981203636424	1.17799733253078	0.513567549713119	0.60755437206668	NA
CABZ01085662.1	0	NA	NA	NA	NA	NA
CABZ01085710.1	0	NA	NA	NA	NA	NA
CABZ01085878.1	1.26180154167291	0.100069076247036	1.68203310217256	0.0594929291925255	0.952559497190462	NA
CABZ01086029.1	6.57235351553085	-1.20543684730268	0.743451286243165	-1.62140663363976	0.104930459025179	NA
CABZ01086041.1	0.176918117368403	-1.24738158335257	4.0804728567969	-0.305695351281358	0.759836613123988	NA
CABZ01086293.1	1.7248875190137	0.342448409898537	1.42831253866167	0.239757336457616	0.810518382922503	NA
CABZ01086574.1	0.152865634631855	0.851708791770252	4.05995757581766	0.20978268266725	0.833837289552037	NA
CABZ01086734.1	1.32579941040655	0.018339974424896	1.66429004384533	0.0110196984550371	0.991207730684761	NA
CABZ01086835.1	0.152865634631855	0.851708791770252	4.05995757581766	0.20978268266725	0.833837289552037	NA
CABZ01086877.1	2.22572729866075	-0.84343089184495	1.26886121360511	-0.664714850451278	0.506232893557504	NA
CABZ01087025.2	0	NA	NA	NA	NA	NA
CABZ01087514.1	4.97877540859967	0.219070052198753	0.846970853206618	0.258651229105887	0.795904352731132	NA
CABZ01087560.1	30.0261607516148	-0.332332852019429	0.342618154773033	-0.969980275095411	0.33205632420445	0.902502046682321
CABZ01087566.1	0.0782490608441352	0.594408647323481	4.06769002754747	0.146129287949177	0.883819326139842	NA
CABZ01087629.1	12.1179231483688	-0.754619091224105	0.554745764942118	-1.36029716477933	0.173735905225548	0.787506291947817
CABZ01087948.1	0.781988058720876	0.173974547966331	2.20384910233293	0.0789412250512823	0.937079372687692	NA
CABZ01088049.1	0	NA	NA	NA	NA	NA
CABZ01088109.1	62.6965248027533	-0.281175294436863	0.256710529471865	-1.09530097972736	0.273384798433572	0.874962160188275
CABZ01088149.1	20.744758666028	-0.153043128270598	0.45296623247464	-0.337868735677039	0.735462108806907	0.976170419698022
CABZ01088229.1	0	NA	NA	NA	NA	NA
CABZ01088271.1	0.329783752000259	-0.13801954044105	3.16687892145461	-0.0435821968140338	0.965237443096825	NA
CABZ01088274.1	1.3386718569331	-0.676998950842647	1.55614693808729	-0.435048217024266	0.663527429196481	NA
CABZ01088308.1	0.176918117368403	-1.24738158335257	4.0804728567969	-0.305695351281358	0.759836613123988	NA
CABZ01088428.1	8.79632682769241	0.269560419825791	0.617370087546991	0.43662695239551	0.662381912851454	0.970293249253905
CABZ01089980.1	0	NA	NA	NA	NA	NA
CABZ01090041.1	0.424519336927655	1.94862313462784	2.88293204114141	0.675917124240066	0.499093264794016	NA
CABZ01090144.1	1.56506795605099	-0.470264277315698	1.44569242329204	-0.325286533801458	0.74496422164749	NA
CABZ01090219.1	0.152865634631855	0.851708791770252	4.05995757581766	0.20978268266725	0.833837289552037	NA
CABZ01090361.1	4.52800551854151	-0.223948663115818	0.847680077015259	-0.26419007499192	0.791633458474876	NA
CABZ01090373.1	3.29082594162061	0.0126127023384643	1.09461521275309	0.0115224986748922	0.990806579637851	NA
CABZ01090890.1	1.92331747067148	-0.933178178048185	1.33064304099342	-0.701298657340512	0.483116651470699	NA
CABZ01092156.1	5.11235587704699	-0.240685412187218	0.80829720121445	-0.297768459207322	0.765879889039455	NA
CABZ01092170.1	0.176918117368403	-1.24738158335257	4.0804728567969	-0.305695351281358	0.759836613123988	NA
CABZ01092907.1	0	NA	NA	NA	NA	NA
CABZ01092942.1	2.75362855916321	0.0585459898216782	1.15784285081805	0.0505647115930403	0.959672382905353	NA
CABZ01092982.1	0.0782490608441352	0.594408647323481	4.06769002754747	0.146129287949177	0.883819326139842	NA
CABZ01093502.1	0.152865634631855	0.851708791770252	4.05995757581766	0.20978268266725	0.833837289552037	NA
CABZ01095001.1	0.231120424783545	-1.24738525647147	3.90026488708871	-0.319820651310317	0.749104291710537	NA
CABZ01099795.1	0	NA	NA	NA	NA	NA
CABZ01099833.1	0	NA	NA	NA	NA	NA
CABZ01099847.1	0	NA	NA	NA	NA	NA
CABZ01100185.1	0.976478809474224	0.853321943049568	1.88450081899802	0.452810598141993	0.650685131465728	NA
CABZ01100278.1	0.231120424783545	-1.24738525647147	3.90026488708871	-0.319820651310317	0.749104291710537	NA
CABZ01101984.1	0.320844777070579	-2.02514423141648	3.1643929030751	-0.639978755308319	0.522186411174774	NA
CABZ01102038.1	3.76142933321732	-0.992780010195669	0.9847844396164	-1.00811910734737	0.31339728580033	NA
CABZ01102115.1	2.40880587134059	-0.329497748488188	1.24102816896996	-0.265503843286383	0.790621349555325	NA
CABZ01102170.1	4.47490511097712	-0.129497744516596	0.854048606679206	-0.1516280730439	0.879480290326366	NA
CABZ01102240.1	22.401920507347	-0.298696400441939	0.426869485817876	-0.699737063354718	0.484091525560134	0.937017192432252
CABZ01103862.1	0.489914360744944	0.917554308758001	2.73407730388346	0.335599255900597	0.737173085198809	NA
CABZ01109021.1	0.176918117368403	-1.24738158335257	4.0804728567969	-0.305695351281358	0.759836613123988	NA
CABZ01109081.1	0.37504708448572	-2.17374856692292	2.99620272203542	-0.725501165503986	0.468144630117618	NA
CABZ01109481.1	0.143926659702175	-1.24738158335257	4.0804728567969	-0.305695351281358	0.759836613123988	NA
CABZ01109604.1	0.231120424783545	-1.24738525647147	3.90026488708871	-0.319820651310317	0.749104291710537	NA
CABZ01110379.1	8.66249078714299	0.943611759115625	0.658222265011002	1.43357617825318	0.151693245539476	0.767510600159958
CABZ01110881.1	7.61260264979843	-0.853237130687324	0.676994364505537	-1.26033121606634	0.207549903519177	NA
CABZ01111454.1	0.176918117368403	-1.24738158335257	4.0804728567969	-0.305695351281358	0.759836613123988	NA
CABZ01111496.1	0.688043327862261	0.0529822128194868	2.28759261540697	0.0231606853696986	0.981522098718468	NA
CABZ01111953.1	8.0068808935466	0.345200996798222	0.660049824634457	0.522992331661323	0.600979589619996	0.964233995531563
CABZ01112049.1	0	NA	NA	NA	NA	NA
CABZ01112387.1	0.143926659702175	-1.24738158335257	4.0804728567969	-0.305695351281358	0.759836613123988	NA
CABZ01112656.1	9.78875930083521	0.39194576464672	0.609596184074618	0.642959675414805	0.520250265820433	0.947289190721814
CABZ01112864.1	0.271653702295799	0.842155603052349	3.67806520784713	0.228967012671666	0.818894555145829	NA
CABZ01113192.1	9.64714656141453	-0.390237064285516	0.589558015824439	-0.661914610286162	0.508025947780006	0.943758416504171
CABZ01113599.1	8.72652565067259	-0.268947929784382	0.622517368436003	-0.432032812931918	0.665717564882841	0.970293249253905
CABZ01113771.1	3.67787067414301	-1.29520096672446	0.998952316277822	-1.29655935085118	0.194782846448561	NA
CABZ01113812.1	5.27594587840929	-1.0857139091951	0.830761270727499	-1.30689037567235	0.191249945215614	NA
CABZ01113815.1	0.94488450689165	0.530385608688574	1.96979128252447	0.269259800971825	0.787729764315582	NA
CABZ01113954.1	20.6179691620984	0.474876837521164	0.41765038945173	1.1370199801431	0.255529933239361	0.861561798226434
CABZ01115113.1	15.2059020395224	-0.374931901382073	0.485777358341444	-0.771818395699167	0.440221994819141	0.927573780708929
CABZ01117348.1	0.989056000767873	0.542951096080567	1.86194660613137	0.291604009638427	0.770589409371562	NA
CABZ01117357.1	0	NA	NA	NA	NA	NA
CABZ01117603.1	0.271653702295799	0.842155603052349	3.67806520784713	0.228967012671666	0.818894555145829	NA
CABZ01117752.1	0.15649812168827	1.10438248567436	4.05341018417735	0.272457618522143	0.785270174501474	NA
CABZ01117780.1	0	NA	NA	NA	NA	NA
CABZ01117840.1	3.58558013722794	0.425700604849876	0.995937359121031	0.427437128400907	0.669060969302122	NA
CABZ01118004.1	2.09348322488904	0.549152731020823	1.31289259662332	0.41827696525459	0.675744629187522	NA
CABZ01118738.1	0	NA	NA	NA	NA	NA
CACFD1	0.15649812168827	1.10438248567436	4.05341018417735	0.272457618522143	0.785270174501474	NA
CACNA2D1	0.861323228866695	0.789517275832464	1.98334976969795	0.398072638469966	0.69057664265131	NA
CACNA2D3_1_of_many	0.271653702295799	0.842155603052349	3.67806520784713	0.228967012671666	0.818894555145829	NA
CAMK2N1	0.176918117368403	-1.24738158335257	4.0804728567969	-0.305695351281358	0.759836613123988	NA
CC2D1A	1.78216671163691	-0.259140148939835	1.4304462972332	-0.181160347956487	0.856241717318681	NA
CCDC127	0.0782490608441352	0.594408647323481	4.06769002754747	0.146129287949177	0.883819326139842	NA
CCDC134	1.71371321211126	-0.384303223309861	1.37872998231985	-0.2787371191154	0.780446574062538	NA
CCDC69	11.2366467003235	0.535909542341455	0.558812018700174	0.959015777055061	0.337550797212216	0.904531810020692
CCKAR	0.0782490608441352	0.594408647323481	4.06769002754747	0.146129287949177	0.883819326139842	NA
CDCP1	16.0907709967434	0.707263411161211	0.480088292610141	1.47319445620297	0.140698609504382	0.750356255954817
CDH18	0.938486180409147	0.723873685522157	2.04779347047829	0.353489595487911	0.723721427557073	NA
CDHR1_1_of_many	0	NA	NA	NA	NA	NA
CDK2AP1	6.68196360570973	-0.801464266163788	0.725122796876967	-1.10528074639994	0.269037958016268	NA
CDPF1	9.97518944968716	0.977969348180131	0.629062537293483	1.55464566748452	0.120030481145031	0.705127869183909
CELA1_1_of_many	0.353836234736807	-2.1231088605066	3.29986061949763	-0.643393496065241	0.519968802600001	NA
CEP170B_1_of_many	0.408038542151948	-2.27435963419259	2.91022656724219	-0.781506037981034	0.434504926868614	NA
CFAP77	0	NA	NA	NA	NA	NA
CHST13	2.01079241342	0.849607260059467	1.30084650692923	0.653118761924529	0.513679717638314	NA
CIR1	26.0530962571759	0.165383033092378	0.375123708720248	0.440875981037268	0.65930278307464	0.970293249253905
CLIP4	0.408038542151948	-2.27435963419259	2.91022656724219	-0.781506037981034	0.434504926868614	NA
CNNM1	0.408032812844394	0.471136913208024	2.74752951831882	0.171476561058499	0.86384905903319	NA
COA4	6.60593146733865	-0.527892894393041	0.719914147135248	-0.733272010966424	0.46339254239577	NA
COLEC10	0.176918117368403	-1.24738158335257	4.0804728567969	-0.305695351281358	0.759836613123988	NA
COLGALT1_1_of_many	11.2685621099296	0.631475352007578	0.552063405897934	1.14384569826808	0.252687634170933	0.86063833225115
COQ10A	1.90095477930085	-0.157497777698521	1.35147667585766	-0.11653754778903	0.907226529978234	NA
COQ8A_1_of_many	12.0562089802087	0.00886150471903649	0.58190549324173	0.0152284259591193	0.98784994365342	0.998332554591653
COX3	1170.43066311836	0.197955876216293	0.111947844196907	1.7682866305858	0.0770129978159318	0.614916650287992
COX5B	48.3175994490919	0.0595967692221475	0.282621729565096	0.210871150331775	0.83298781662777	0.990431644568252
COX7A2_1_of_many	16.9011145702323	-0.203512214883758	0.45616452922779	-0.446137746019555	0.655497748529681	0.970147517380386
CR293502.1	2.35285376954705	-0.310471038614607	1.2460384972255	-0.249166489884478	0.803231999295946	NA
CR293507.1	68.066731184837	-0.0507023135394358	0.23612428677563	-0.214727227901017	0.829979992905319	0.990431644568252
CR293508.1	0.255167178212539	-0.363962161843679	3.46753554873762	-0.104962777375471	0.916405344868438	NA
CR293509.1	0	NA	NA	NA	NA	NA
CR293511.1	1.34258691903026	-0.946728580776688	1.58406449060885	-0.597657851930514	0.550068254079848	NA
CR293531.1	0.309363756320126	1.77927517291535	3.1642389241515	0.562307466523714	0.573906552059174	NA
CR293531.2	0	NA	NA	NA	NA	NA
CR318588.1	0.0782490608441352	0.594408647323481	4.06769002754747	0.146129287949177	0.883819326139842	NA
CR318588.2	0	NA	NA	NA	NA	NA
CR318588.3	0.309363756320126	1.77927517291535	3.1642389241515	0.562307466523714	0.573906552059174	NA
CR318601.1	1.56476836888413	-2.13877429124516	1.60452019643166	-1.33296813340315	0.182542261555029	NA
CR318603.1	4.81054400181441	0.0778492952205733	0.870788755273373	0.0894008963128302	0.928763311170701	NA
CR318607.1	0	NA	NA	NA	NA	NA
CR318646.1	0	NA	NA	NA	NA	NA
CR318653.1	0.564536663840219	-0.807926202876802	2.46645211399987	-0.327566141783543	0.743239725589683	NA
CR318658.1	0.176918117368403	-1.24738158335257	4.0804728567969	-0.305695351281358	0.759836613123988	NA
CR318673.1	0.440718954036206	-0.84436230856042	2.85122108009682	-0.296140595499437	0.767122712900256	NA
CR318674.1	2.67399813378449	0.102423224219043	1.10358803326939	0.0928092921736504	0.926055068789139	NA
CR352209.1	0	NA	NA	NA	NA	NA
CR352218.1	0.176918117368403	-1.24738158335257	4.0804728567969	-0.305695351281358	0.759836613123988	NA
CR352226.5	5.37572535883906	-6.02267977031553	1.36860545785344	-4.40059604888738	1.07953929088211e-05	NA
CR352226.6	0	NA	NA	NA	NA	NA
CR352243.1	0.152865634631855	0.851708791770252	4.05995757581766	0.20978268266725	0.833837289552037	NA
CR352292.1	0.320844777070579	-2.02514423141648	3.1643929030751	-0.639978755308319	0.522186411174774	NA
CR352342.1	0.329783752000259	-0.13801954044105	3.16687892145461	-0.0435821968140338	0.965237443096825	NA
CR354377.1	0.0782490608441352	0.594408647323481	4.06769002754747	0.146129287949177	0.883819326139842	NA
CR354383.1	2.23936073114126	1.20429590841567	1.33940087942638	0.899130295428379	0.368583262935816	NA
CR354398.1	0.143926659702175	-1.24738158335257	4.0804728567969	-0.305695351281358	0.759836613123988	NA
CR354430.3	0	NA	NA	NA	NA	NA
CR354430.4	0.320844777070579	-2.02514423141648	3.1643929030751	-0.639978755308319	0.522186411174774	NA
CR354435.1	0.271653702295799	0.842155603052349	3.67806520784713	0.228967012671666	0.818894555145829	NA
CR354435.2	5.73649120730291	-1.04183457372136	0.79523670064427	-1.31009367761486	0.190164147004692	NA
CR354444.1	0	NA	NA	NA	NA	NA
CR354538.1	0.42815182398407	2.04619713666784	2.82958831211809	0.723143055088518	0.469591999810758	NA
CR354540.2	0.30936948562768	-0.362101147316691	3.23953275095909	-0.111775732845883	0.911001229307923	NA
CR354542.1	4.19350889949071	-0.698587003399998	0.898178215560717	-0.777782172064686	0.436697439724913	NA
CR354547.1	0.152865634631855	0.851708791770252	4.05995757581766	0.20978268266725	0.833837289552037	NA
CR354549.3	0	NA	NA	NA	NA	NA
CR354556.2	0.0782490608441352	0.594408647323481	4.06769002754747	0.146129287949177	0.883819326139842	NA
CR354556.3	0.0782490608441352	0.594408647323481	4.06769002754747	0.146129287949177	0.883819326139842	NA
CR354564.1	0.176918117368403	-1.24738158335257	4.0804728567969	-0.305695351281358	0.759836613123988	NA
CR354588.1	11.9504580142657	-0.624944723648214	0.547135069987319	-1.14221287928536	0.253365543767873	0.86063833225115
CR354610.1	0.152865634631855	0.851708791770252	4.05995757581766	0.20978268266725	0.833837289552037	NA
CR354610.2	2.01050983837925	0.924199294223613	1.31051028164182	0.705220941163293	0.480672751180335	NA
CR356227.1	0.799566421413375	-0.0474263317429886	2.14207184277455	-0.022140402014509	0.982335958219007	NA
CR356236.1	0.143926659702175	-1.24738158335257	4.0804728567969	-0.305695351281358	0.759836613123988	NA
CR376737.1	2.19103770137041	0.279245548615073	1.28356040626883	0.217555439737199	0.82777550675466	NA
CR376741.2	2.58399833313786	-1.84791138718527	1.23454594103523	-1.49683484896131	0.134436236048689	NA
CR376741.3	0.231114695475991	1.43228877532179	3.55819276893669	0.402532653043923	0.687292062352103	NA
CR376741.4	1.05000927396026	0.746346276179448	2.04225123171826	0.365452724223113	0.71477349047943	NA
CR376741.5	1.20869107286701	-0.678634249156698	1.85401504673518	-0.36603491991704	0.714339018697638	NA
CR376741.6	0.733894551862889	-1.30992999997959	2.45148392308094	-0.534341664510416	0.593105171083522	NA
CR376747.1	0.642785724684354	-0.36663208126185	2.34303524751845	-0.156477407520931	0.875656726059747	NA
CR376751.1	0.176918117368403	-1.24738158335257	4.0804728567969	-0.305695351281358	0.759836613123988	NA
CR376779.1	0.939583748325939	-1.72166585389383	1.95691638333236	-0.879785088702704	0.378975744017477	NA
CR376783.1	1.65588987625482	-2.40697480580308	1.54635494056174	-1.55654742819182	0.119577973808834	NA
CR376800.1	0.349902763139934	1.57252136107752	3.07100339277888	0.512054582803499	0.608612809335995	NA
CR376857.1	0.143926659702175	-1.24738158335257	4.0804728567969	-0.305695351281358	0.759836613123988	NA
CR377211.3	0.143926659702175	-1.24738158335257	4.0804728567969	-0.305695351281358	0.759836613123988	NA
CR381531.2	0	NA	NA	NA	NA	NA
CR381544.1	7.67003062225662	0.864038710139507	0.687769890888798	1.25629039826521	0.209010701864334	NA
CR381544.2	0.231120424783545	-1.24738525647147	3.90026488708871	-0.319820651310317	0.749104291710537	NA
CR381646.1	0.22217572054631	-0.365184365580311	3.64902321279761	-0.100077293095742	0.920282962300637	NA
CR381647.1	0.852384253937015	-0.1569035833798	1.95559557803963	-0.0802331449005869	0.936051829307626	NA
CR381647.2	0.741149464734206	-2.14351449981822	2.22254392630675	-0.964441905713037	0.334824421093294	NA
CR381673.2	0.0782490608441352	0.594408647323481	4.06769002754747	0.146129287949177	0.883819326139842	NA
CR381686.1	0.231114695475991	1.43228877532179	3.55819276893669	0.402532653043923	0.687292062352103	NA
CR381686.3	0.28785331940435	-1.9195366730968	3.56680723628732	-0.5381666420232	0.590462007457633	NA
CR381686.4	4.7306320831588	-3.17820400199083	1.07545761830111	-2.95521083109849	0.00312455449421111	NA
CR381686.5	0.231120424783545	-1.24738525647147	3.90026488708871	-0.319820651310317	0.749104291710537	NA
CR382294.1	0	NA	NA	NA	NA	NA
CR382296.1	0	NA	NA	NA	NA	NA
CR382300.3	0.415580361997974	-0.148185635315784	2.95971103316405	-0.050067602429879	0.960068516860816	NA
CR382325.1	0.0782490608441352	0.594408647323481	4.06769002754747	0.146129287949177	0.883819326139842	NA
CR382334.1	0.231120424783545	-1.24738525647147	3.90026488708871	-0.319820651310317	0.749104291710537	NA
CR382370.2	4.1501939920033	-0.866778594559555	0.909747521459455	-0.952768294624241	0.340707481770798	NA
CR383662.1	1.02174787126724	-2.12557388882266	2.04218973668856	-1.04083075663151	0.29795410283814	NA
CR383662.2	38.0258202446301	0.953245633980634	0.327094947831665	2.91427807216151	0.00356512191074059	0.117239650831564
CR383662.5	0.231120424783545	-1.24738525647147	3.90026488708871	-0.319820651310317	0.749104291710537	NA
CR383662.8	0.22217572054631	-0.365184365580311	3.64902321279761	-0.100077293095742	0.920282962300637	NA
CR383669.7	0	NA	NA	NA	NA	NA
CR383672.1	0	NA	NA	NA	NA	NA
CR383672.2	0.440718954036206	-0.84436230856042	2.85122108009682	-0.296140595499437	0.767122712900256	NA
CR383676.1	40.6446017249954	-0.517505639328964	0.312772218114996	-1.65457674741014	0.0980103834511749	0.656827126754966
CR383676.2	0	NA	NA	NA	NA	NA
CR383680.2	0.0782490608441352	0.594408647323481	4.06769002754747	0.146129287949177	0.883819326139842	NA
CR383680.3	0	NA	NA	NA	NA	NA
CR384075.1	0	NA	NA	NA	NA	NA
CR384085.1	0	NA	NA	NA	NA	NA
CR385024.1	2.50542537052305	1.03082098144008	1.18142667925865	0.872522179782601	0.382923573649066	NA
CR385050.1	0.255167178212539	-0.363962161843679	3.46753554873762	-0.104962777375471	0.916405344868438	NA
CR385053.1	0.522600501936756	-0.0920440705192136	2.65894198857162	-0.0346168028166194	0.972385302819677	NA
CR385053.3	0	NA	NA	NA	NA	NA
CR385067.1	0	NA	NA	NA	NA	NA
CR385077.1	0	NA	NA	NA	NA	NA
CR385078.1	28.0257900767857	-0.190123792873895	0.351473713698875	-0.540933177827299	0.58855364161908	0.961960435645472
CR385078.6	0	NA	NA	NA	NA	NA
CR387919.1	0.231120424783545	-1.24738525647147	3.90026488708871	-0.319820651310317	0.749104291710537	NA
CR387932.1	0.431779979106525	-2.46181012467819	3.04145043441763	-0.809419774466773	0.41827373164408	NA
CR387933.1	0.255167178212539	-0.363962161843679	3.46753554873762	-0.104962777375471	0.916405344868438	NA
CR387996.1	1.29732931585236	-1.41445338854354	1.69394811196376	-0.835003964143739	0.403715476412811	NA
CR388029.1	0.693355545043081	-0.652179942433696	2.31006166705332	-0.282321442641663	0.777697045195009	NA
CR388046.6	0.0782490608441352	0.594408647323481	4.06769002754747	0.146129287949177	0.883819326139842	NA
CR388052.2	0	NA	NA	NA	NA	NA
CR388055.1	0	NA	NA	NA	NA	NA
CR388077.1	0.432085295580942	-1.23637393916884	2.86875573032377	-0.430979161488003	0.666483522529962	NA
CR388079.1	0.37504708448572	-2.17374856692292	2.99620272203542	-0.725501165503986	0.468144630117618	NA
CR388132.2	21.4022610790657	-0.482800818282516	0.427151600396594	-1.13027978318296	0.258358350567233	0.865891925083004
CR388143.1	3.42189716692235	0.843788470523387	1.05988205472566	0.796115442054345	0.4259649394727	NA
CR388148.2	1.24421744967286	1.32897698366469	1.7581293620652	0.755903980867255	0.449706767018318	NA
CR388156.1	0.522600501936756	-0.0920440705192136	2.65894198857162	-0.0346168028166194	0.972385302819677	NA
CR388166.2	4.7300481503824	0.483017169957931	0.840696000584067	0.574544388961478	0.565599471612317	NA
CR388168.2	0.531539476866436	1.13615948066973	2.48161793773857	0.457830137102039	0.647074482282055	NA
CR388184.1	0.234747182532406	1.5046568753715	3.84070755809803	0.391765541273502	0.69523145800196	NA
CR388206.1	3.85616041041421	0.343909276875199	0.9356009523805	0.367581153054806	0.713185570103241	NA
CR388231.1	0.176918117368403	-1.24738158335257	4.0804728567969	-0.305695351281358	0.759836613123988	NA
CR388231.2	0	NA	NA	NA	NA	NA
CR388231.3	0.799566421413375	-0.0474263317429886	2.14207184277455	-0.022140402014509	0.982335958219007	NA
CR388364.1	0.152865634631855	0.851708791770252	4.05995757581766	0.20978268266725	0.833837289552037	NA
CR388369.1	0	NA	NA	NA	NA	NA
CR388373.2	7.94143892010418	-1.05652985692225	0.682758188293809	-1.54744369974161	0.121756290559873	NA
CR388413.1	0	NA	NA	NA	NA	NA
CR391910.1	0	NA	NA	NA	NA	NA
CR391910.2	0	NA	NA	NA	NA	NA
CR391940.1	0.28785331940435	-1.9195366730968	3.56680723628732	-0.5381666420232	0.590462007457633	NA
CR391953.1	0	NA	NA	NA	NA	NA
CR391963.1	0.473710411702434	-0.955085796881786	2.61838092874433	-0.364761974240244	0.715289092340663	NA
CR391978.1	0.30936948562768	-0.362101147316691	3.23953275095909	-0.111775732845883	0.911001229307923	NA
CR391986.1	3.62111224334135	0.711388553448792	0.966788764263941	0.735826252584145	0.461836442435549	NA
CR391990.1	2.36906466947416	0.487454877395042	1.22578588946841	0.397667228496518	0.690875497271433	NA
CR391991.3	0	NA	NA	NA	NA	NA
CR391991.4	0	NA	NA	NA	NA	NA
CR392003.1	0.353836234736807	-2.1231088605066	3.29986061949763	-0.643393496065241	0.519968802600001	NA
CR392012.2	0	NA	NA	NA	NA	NA
CR392024.1	0.152865634631855	0.851708791770252	4.05995757581766	0.20978268266725	0.833837289552037	NA
CR392026.2	0.679692244447747	-1.18587366695403	2.38205347763248	-0.497836710254159	0.618599138984164	NA
CR392042.1	0.231120424783545	-1.24738525647147	3.90026488708871	-0.319820651310317	0.749104291710537	NA
CR392045.1	0	NA	NA	NA	NA	NA
CR394546.3	0.774422100067589	2.82864320703204	2.20391842616586	1.28346093641633	0.199330636886352	NA
CR394552.1	10.121060959849	0.399382743531904	0.58327732297624	0.684721877226441	0.493519441155963	0.940163726675575
CR394556.1	0.231114695475991	1.43228877532179	3.55819276893669	0.402532653043923	0.687292062352103	NA
CR396583.1	2.17092441953828	-0.782541984973261	1.24330289801941	-0.629405743539933	0.529083458767443	NA
CR396584.1	0.255167178212539	-0.363962161843679	3.46753554873762	-0.104962777375471	0.916405344868438	NA
CR405715.1	0.176918117368403	-1.24738158335257	4.0804728567969	-0.305695351281358	0.759836613123988	NA
CR407547.1	0.231120424783545	-1.24738525647147	3.90026488708871	-0.319820651310317	0.749104291710537	NA
CR407561.1	0.86495571592311	0.86011601406244	1.99492214495818	0.431152672416934	0.666357363869817	NA
CR407584.1	0.626576046334289	-0.0748130657208339	2.39174460505945	-0.0312797050164034	0.975046475538292	NA
CR450686.2	0.464771436772754	-2.55582259189417	2.73796369795249	-0.933475704519193	0.350574408894636	NA
CR450686.3	4.71757508357835	-4.85388085366123	1.33834216065177	-3.62678618096989	0.000286970734527178	NA
CR450780.2	23.2371957398343	-0.755208359882148	0.424458001339965	-1.77922988257505	0.0752020811005875	0.6069945233031
CR450780.3	0	NA	NA	NA	NA	NA
CR450782.1	0.540489910411225	-1.51029947941203	2.663616458894	-0.567010867637883	0.570706798096009	NA
CR450785.1	17.8917583328136	-0.763853734667705	0.462940424001521	-1.65000439595484	0.0989420369665778	0.656827126754966
CR450793.1	61.787009912752	0.304770327445761	0.26111807004632	1.16717440272019	0.243139945868244	0.853994513697704
CR450808.1	1.98289772758747	-2.4611638240936	1.55651499253232	-1.58120148916105	0.113831974991951	NA
CR450808.2	0.42815182398407	2.04619713666784	2.82958831211809	0.723143055088518	0.469591999810758	NA
CR450808.4	14.4065425394014	0.671632807881647	0.52123890881569	1.28853160522431	0.197560974356728	0.814084603837557
CR450813.1	0	NA	NA	NA	NA	NA
CR450814.1	0.486281873688529	0.84106409018624	2.56883912116113	0.327410184334967	0.743357664596857	NA
CR450827.4	0	NA	NA	NA	NA	NA
CR450832.1	13.9789404481449	-0.286452778033068	0.498640824714662	-0.574467159196172	0.565651717707183	0.957072698564639
CR450833.1	0.387612817164261	2.06262907369787	2.90384705748608	0.710309128843558	0.477512460063907	NA
CR450833.2	0	NA	NA	NA	NA	NA
CR456627.1	0	NA	NA	NA	NA	NA
CR456628.1	0	NA	NA	NA	NA	NA
CR457444.1	0.0782490608441352	0.594408647323481	4.06769002754747	0.146129287949177	0.883819326139842	NA
CR457444.2	0.143926659702175	-1.24738158335257	4.0804728567969	-0.305695351281358	0.759836613123988	NA
CR457444.7	0.996597820613899	2.01726941134296	1.96936360735519	1.024325525164	0.305681545536137	NA
CR533578.1	0	NA	NA	NA	NA	NA
CR538726.1	0.320844777070579	-2.02514423141648	3.1643929030751	-0.639978755308319	0.522186411174774	NA
CR545465.2	0	NA	NA	NA	NA	NA
CR547131.1	0	NA	NA	NA	NA	NA
CR548622.1	0.329783752000259	-0.13801954044105	3.16687892145461	-0.0435821968140338	0.965237443096825	NA
CR548622.2	1.88338214591591	-0.845044850428714	1.40864125127911	-0.599900684195764	0.548572426411014	NA
CR555293.1	0	NA	NA	NA	NA	NA
CR555298.1	0.143926659702175	-1.24738158335257	4.0804728567969	-0.305695351281358	0.759836613123988	NA
CR556696.1	0	NA	NA	NA	NA	NA
CR556709.1	0.415580361997974	-0.148185635315784	2.95971103316405	-0.050067602429879	0.960068516860816	NA
CR556712.1	0.0782490608441352	0.594408647323481	4.06769002754747	0.146129287949177	0.883819326139842	NA
CR559944.1	0.0782490608441352	0.594408647323481	4.06769002754747	0.146129287949177	0.883819326139842	NA
CR589875.2	0.606156050654156	1.33451149368154	2.36704537444591	0.563787880067117	0.572898501109433	NA
CR589944.1	0.30936948562768	-0.362101147316691	3.23953275095909	-0.111775732845883	0.911001229307923	NA
CR589944.2	0.176918117368403	-1.24738158335257	4.0804728567969	-0.305695351281358	0.759836613123988	NA
CR589947.1	0	NA	NA	NA	NA	NA
CR589947.2	0	NA	NA	NA	NA	NA
CR626866.1	0.271653702295799	0.842155603052349	3.67806520784713	0.228967012671666	0.818894555145829	NA
CR626874.1	0.584645613738381	-1.40319827655184	2.56709777473126	-0.546608816525789	0.584647510672498	NA
CR626882.3	0	NA	NA	NA	NA	NA
CR626886.1	0.75293007265152	-2.17344417361849	2.2135070955518	-0.981900703181023	0.326148769318606	NA
CR626907.2	0.408032812844394	0.471136913208024	2.74752951831882	0.171476561058499	0.86384905903319	NA
CR626944.1	0.29679229433403	-0.132991538830882	3.28587712520779	-0.0404736798618031	0.967715490270117	NA
CR628323.2	0.231120424783545	-1.24738525647147	3.90026488708871	-0.319820651310317	0.749104291710537	NA
CR628327.1	0.28785331940435	-1.9195366730968	3.56680723628732	-0.5381666420232	0.590462007457633	NA
CR628365.1	0.271653702295799	0.842155603052349	3.67806520784713	0.228967012671666	0.818894555145829	NA
CR631122.1	0.0782490608441352	0.594408647323481	4.06769002754747	0.146129287949177	0.883819326139842	NA
CR735102.1	0.176918117368403	-1.24738158335257	4.0804728567969	-0.305695351281358	0.759836613123988	NA
CR735104.1	0	NA	NA	NA	NA	NA
CR749162.1	6.42867077191702	-0.307826916640168	0.732929060427791	-0.419995512881557	0.674488731653337	NA
CR749163.2	6.62015176715593	-0.934996137978684	0.756460025728459	-1.23601526343484	0.216452890137491	NA
CR749164.1	0.0782490608441352	0.594408647323481	4.06769002754747	0.146129287949177	0.883819326139842	NA
CR749168.2	0.30936948562768	-0.362101147316691	3.23953275095909	-0.111775732845883	0.911001229307923	NA
CR749752.1	0	NA	NA	NA	NA	NA
CR749762.1	0.152865634631855	0.851708791770252	4.05995757581766	0.20978268266725	0.833837289552037	NA
CR749763.3	1.46638883828521	-0.812875530529161	1.59675064794925	-0.509081071345208	0.610695399073957	NA
CR749763.5	0.22217572054631	-0.365184365580311	3.64902321279761	-0.100077293095742	0.920282962300637	NA
CR749763.6	0.0782490608441352	0.594408647323481	4.06769002754747	0.146129287949177	0.883819326139842	NA
CR749775.1	0.637756082544285	-0.144437049813899	2.38880145344763	-0.0604642338966432	0.951785900925056	NA
CR749775.2	0	NA	NA	NA	NA	NA
CR749777.1	0.383980330107846	1.99758956703485	2.93655013633558	0.680250455225523	0.496345889716077	NA
CR751227.2	0.271653702295799	0.842155603052349	3.67806520784713	0.228967012671666	0.818894555145829	NA
CR753876.1	3.42411644156319	-1.49796597958863	1.05469709004621	-1.42028075522898	0.155525961563584	NA
CR753886.1	1.15339692684263	0.245509138497145	1.7223485235162	0.142543239736366	0.886650927671945	NA
CR759826.1	0.176918117368403	-1.24738158335257	4.0804728567969	-0.305695351281358	0.759836613123988	NA
CR759830.1	9.61299613544544	0.335926854118159	0.602643709457874	0.557421987230817	0.577239146474311	0.959510266411306
CR759836.1	0.717408027779628	-1.99885947460814	2.26961436311734	-0.880704452302938	0.378477806350124	NA
CR759841.1	1.01420032211366	-1.49155451464715	1.83335702802079	-0.81356467499261	0.415894381558234	NA
CR759843.2	0.22217572054631	-0.365184365580311	3.64902321279761	-0.100077293095742	0.920282962300637	NA
CR759845.1	2.45938837189147	-0.553495383390894	1.18226826418423	-0.468163952428182	0.639667348361368	NA
CR759845.2	0.15649812168827	1.10438248567436	4.05341018417735	0.272457618522143	0.785270174501474	NA
CR759879.1	0.176918117368403	-1.24738158335257	4.0804728567969	-0.305695351281358	0.759836613123988	NA
CR759885.1	0.231120424783545	-1.24738525647147	3.90026488708871	-0.319820651310317	0.749104291710537	NA
CR759887.1	0.0782490608441352	0.594408647323481	4.06769002754747	0.146129287949177	0.883819326139842	NA
CR759887.4	1.98676406949072	-0.236349808828468	1.31073706392527	-0.180318246377096	0.85690273191354	NA
CR759907.1	0.271653702295799	0.842155603052349	3.67806520784713	0.228967012671666	0.818894555145829	NA
CR759918.1	69.3045864753014	0.2415311492741	0.234931030964282	1.0280938549613	0.303905680952884	0.890945198443282
CR759927.2	0.143926659702175	-1.24738158335257	4.0804728567969	-0.305695351281358	0.759836613123988	NA
CR759927.3	0.152865634631855	0.851708791770252	4.05995757581766	0.20978268266725	0.833837289552037	NA
CR762436.1	3.55153104100125	0.23046702212936	0.974192623942432	0.23657233329964	0.812988585802473	NA
CR762436.2	1.42477378340523	-0.116602500813759	1.63436387837145	-0.0713442718337282	0.943123761147767	NA
CR762470.1	0.50276839777179	2.25192817235632	2.52463476144366	0.891981765738108	0.372402706016864	NA
CR762475.1	0	NA	NA	NA	NA	NA
CR762497.1	0	NA	NA	NA	NA	NA
CR769769.1	9.04376518985093	-0.721522826805257	0.650839406838659	-1.10860347302867	0.267601279226941	0.873023131963725
CR769769.2	18.1566451029865	-0.382080006682927	0.481306548304126	-0.793839202955328	0.427289046988225	0.924269063280441
CR769769.3	0.870279391719038	-3.34878456834907	2.24500243831345	-1.49166188472598	0.135787805952121	NA
CR769772.4	0.152865634631855	0.851708791770252	4.05995757581766	0.20978268266725	0.833837289552037	NA
CR769778.1	0.486281873688529	0.84106409018624	2.56883912116113	0.327410184334967	0.743357664596857	NA
CR774179.3	0.152865634631855	0.851708791770252	4.05995757581766	0.20978268266725	0.833837289552037	NA
CR774179.5	0.152865634631855	0.851708791770252	4.05995757581766	0.20978268266725	0.833837289552037	NA
CR774192.1	0	NA	NA	NA	NA	NA
CR786562.1	0.231120424783545	-1.24738525647147	3.90026488708871	-0.319820651310317	0.749104291710537	NA
CR786571.1	0.543307404591598	2.27120839806582	2.84925831944781	0.797122669630734	0.42537979163258	NA
CR786571.2	0.143926659702175	-1.24738158335257	4.0804728567969	-0.305695351281358	0.759836613123988	NA
CR786571.3	0.717402298472074	-0.128476390902737	2.14427543317973	-0.0599159925608157	0.952222542556739	NA
CR786571.4	0	NA	NA	NA	NA	NA
CR788230.1	0	NA	NA	NA	NA	NA
CR788235.1	0	NA	NA	NA	NA	NA
CR788316.3	0.984026358627804	0.904187419710559	2.08641016618425	0.433369926184835	0.664746045102277	NA
CR790366.1	0	NA	NA	NA	NA	NA
CR790366.2	0.91474041152061	-2.14958750656999	2.09900879557647	-1.02409647405962	0.305789709656156	NA
CR790366.3	0.440718954036206	-0.84436230856042	2.85122108009682	-0.296140595499437	0.767122712900256	NA
CR790368.1	8.37158611871144	0.291649584686774	0.634603755949118	0.459577463815324	0.645819538236722	0.969152043222725
CR790380.1	14.1524484746886	0.135865260567299	0.490819562405924	0.276813051014732	0.781923659360998	0.984905495396536
CR790388.1	0.0782490608441352	0.594408647323481	4.06769002754747	0.146129287949177	0.883819326139842	NA
CR792424.1	0.231114695475991	1.43228877532179	3.55819276893669	0.402532653043923	0.687292062352103	NA
CR792438.1	1.27719622714693	2.24948292316719	1.89573638453662	1.18660112319205	0.235384992672832	NA
CR792438.2	0.0782490608441352	0.594408647323481	4.06769002754747	0.146129287949177	0.883819326139842	NA
CR792439.1	0	NA	NA	NA	NA	NA
CR812469.1	0	NA	NA	NA	NA	NA
CR846082.1	0	NA	NA	NA	NA	NA
CR846087.2	0.271653702295799	0.842155603052349	3.67806520784713	0.228967012671666	0.818894555145829	NA
CR846087.3	0.333416239056674	0.166719094812692	3.14749207725985	0.0529688687756238	0.957756711996757	NA
CR846090.1	0.231120424783545	-1.24738525647147	3.90026488708871	-0.319820651310317	0.749104291710537	NA
CR847503.1	0.378673842234581	0.582993188107307	2.98925114277236	0.195029845356725	0.845369583010678	NA
CR847503.2	1.4929162371489	0.608188696326997	1.55582302858986	0.390911231644538	0.695862851606155	NA
CR847523.1	0	NA	NA	NA	NA	NA
CR847530.1	0.482649386632114	0.734170134863366	2.78021087361532	0.264069945855822	0.79172602185625	NA
CR847531.1	2.67762489153335	0.635423643685266	1.11600800208182	0.569371942226163	0.569103753644939	NA
CR847534.1	0.75903314390112	-1.77276137233786	2.23035425772594	-0.794833989352598	0.426710076586775	NA
CR847543.1	0.0782490608441352	0.594408647323481	4.06769002754747	0.146129287949177	0.883819326139842	NA
CR847545.1	0.271653702295799	0.842155603052349	3.67806520784713	0.228967012671666	0.818894555145829	NA
CR847563.1	1.01673663862688	-3.65419241356801	1.97640348435563	-1.84891012513034	0.0644707914187644	NA
CR847785.1	0.152865634631855	0.851708791770252	4.05995757581766	0.20978268266725	0.833837289552037	NA
CR847793.1	0.890386944243605	1.74824423090539	2.02771674024147	0.862173791935652	0.388591889365178	NA
CR847803.1	0.453296145329855	-1.27591893407943	2.65105296466536	-0.481287605749698	0.630312104706039	NA
CR847844.2	0	NA	NA	NA	NA	NA
CR847850.1	10.1847406561195	0.982736262530823	0.592998338043548	1.65723274330434	0.0974724290172461	0.656827126754966
CR847870.2	2.98809767438538	-0.765450553737352	1.07605094397138	-0.711351593552168	0.476866387500841	NA
CR847895.1	0.477342898758849	-0.595188230900056	2.59979060522839	-0.228936988118614	0.818917891551587	NA
CR847898.1	0.951053310461283	-0.902982602549066	1.8764727617352	-0.481212741779456	0.630365305882973	NA
CR847898.2	1.60954043446767	-2.1811877742689	1.62469517163976	-1.34252123865642	0.179427048687326	NA
CR847898.4	2.3847591179116	-0.518985935221265	1.2653912885421	-0.410138697745586	0.681704206858391	NA
CR847906.1	4.12784275924778	-1.29501346128121	0.962615910024819	-1.34530652131837	0.178526268474302	NA
CR847936.1	33.7401854684985	1.00094320158423	0.333954383858223	2.99724528248498	0.00272431418440929	0.101939691085098
CR847936.10	0.29679229433403	-0.132991538830882	3.28587712520779	-0.0404736798618031	0.967715490270117	NA
CR847947.1	0.29679229433403	-0.132991538830882	3.28587712520779	-0.0404736798618031	0.967715490270117	NA
CR847953.1	25.4020734590116	-0.163043995493432	0.365811961175103	-0.445704385853549	0.655810796054964	0.970147517380386
CR847971.1	6.61167477261236	0.316474867351201	0.741138726340712	0.42701164586792	0.669370845296502	NA
CR847983.2	0.637756082544285	-0.144437049813899	2.38880145344763	-0.0604642338966432	0.951785900925056	NA
CR847984.1	6.41583392281283	-1.10758918606762	0.778450379919347	-1.42281282743079	0.154790421817104	NA
CR847994.1	2.47368688682229	-0.505846046719543	1.28296464213918	-0.394279023836628	0.69337504815198	NA
CR848025.1	2.14295687470457	-0.236808211595806	1.25829495812427	-0.188197695672892	0.850721678801414	NA
CR848025.2	0.6427799953768	1.41185371864771	2.3292232441379	0.606147874490349	0.5444165626908	NA
CR848032.1	0	NA	NA	NA	NA	NA
CR848047.1	0.375041355178166	0.471101818100536	2.82084509029207	0.167007333980101	0.867364278291124	NA
CR848667.1	3.65018741733337	0.134430905564835	0.984745498633284	0.136513348628056	0.891415472657971	NA
CR848683.2	0.231120424783545	-1.24738525647147	3.90026488708871	-0.319820651310317	0.749104291710537	NA
CR848705.1	0.415580361997974	-0.148185635315784	2.95971103316405	-0.050067602429879	0.960068516860816	NA
CR848705.2	0.152865634631855	0.851708791770252	4.05995757581766	0.20978268266725	0.833837289552037	NA
CR848741.1	0.231120424783545	-1.24738525647147	3.90026488708871	-0.319820651310317	0.749104291710537	NA
CR848746.1	0.231120424783545	-1.24738525647147	3.90026488708871	-0.319820651310317	0.749104291710537	NA
CR848749.2	0	NA	NA	NA	NA	NA
CR848757.1	0	NA	NA	NA	NA	NA
CR848759.1	0	NA	NA	NA	NA	NA
CR848784.1	0	NA	NA	NA	NA	NA
CR848788.1	0.22217572054631	-0.365184365580311	3.64902321279761	-0.100077293095742	0.920282962300637	NA
CR848788.2	0	NA	NA	NA	NA	NA
CR848791.1	0.473710411702434	-0.955085796881786	2.61838092874433	-0.364761974240244	0.715289092340663	NA
CR848833.1	0.22217572054631	-0.365184365580311	3.64902321279761	-0.100077293095742	0.920282962300637	NA
CR848841.1	2.29138509064548	1.60847157812662	1.31395853419978	1.22414180985262	0.220898736127918	NA
CR848844.1	1.42725009690597	-0.906809300966886	1.73846032359763	-0.521616334096314	0.601937488223763	NA
CR854827.3	0.807132380066662	-2.24522422692296	2.06097875941915	-1.08939707246461	0.275978821842788	NA
CR854832.1	0.333416239056674	0.166719094812692	3.14749207725985	0.0529688687756238	0.957756711996757	NA
CR854838.1	25.564119738906	-0.289959486499965	0.373512040941022	-0.776305593172967	0.437568571402265	0.927573780708929
CR854839.1	31.6998836988563	0.120335839745921	0.348353969145908	0.345441276414789	0.7297626506566	0.975629116988922
CR854965.2	0.630208533390704	0.0599771920809532	2.23022107716842	0.026892935725055	0.978545127955971	NA
CR854980.1	0.349902763139934	1.57252136107752	3.07100339277888	0.512054582803499	0.608612809335995	NA
CR854988.1	0.152865634631855	0.851708791770252	4.05995757581766	0.20978268266725	0.833837289552037	NA
CR854989.1	0.0782490608441352	0.594408647323481	4.06769002754747	0.146129287949177	0.883819326139842	NA
CR855123.1	0	NA	NA	NA	NA	NA
CR855277.2	0	NA	NA	NA	NA	NA
CR855300.1	1.15202391056623	-2.14114278205504	1.89892663908703	-1.12755423931725	0.25950822174309	NA
CR855307.1	0.37504708448572	-2.17374856692292	2.99620272203542	-0.725501165503986	0.468144630117618	NA
CR855311.1	0.231114695475991	1.43228877532179	3.55819276893669	0.402532653043923	0.687292062352103	NA
CR855311.2	0.231120424783545	-1.24738525647147	3.90026488708871	-0.319820651310317	0.749104291710537	NA
CR855320.2	0.415580361997974	-0.148185635315784	2.95971103316405	-0.050067602429879	0.960068516860816	NA
CR855337.1	0.707672469473614	-3.12262438060966	2.55712326409663	-1.22114738247192	0.222030222282312	NA
CR855379.1	0.255167178212539	-0.363962161843679	3.46753554873762	-0.104962777375471	0.916405344868438	NA
CR855379.2	0.29679229433403	-0.132991538830882	3.28587712520779	-0.0404736798618031	0.967715490270117	NA
CR855379.3	0.29679229433403	-0.132991538830882	3.28587712520779	-0.0404736798618031	0.967715490270117	NA
CR855389.1	1.72519423286172	-1.55987127016502	1.43776112150419	-1.08493076272161	0.277952321837651	NA
CR855389.2	2.39703794361543	-0.445578748335147	1.17014604532479	-0.380789005026694	0.703359818451202	NA
CR855860.1	0.22217572054631	-0.365184365580311	3.64902321279761	-0.100077293095742	0.920282962300637	NA
CR855860.2	0.448571819664203	-0.152204972134618	2.88780445013925	-0.0527061214713755	0.957966061578376	NA
CR855865.1	1.0253746290161	-0.0678702969381096	1.85572414150616	-0.0365734838600656	0.970825086194912	NA
CR855996.2	0.695891861556299	-3.09575040205627	2.24413125841055	-1.37948722493572	0.167744582382442	NA
CR925709.2	0.655639761711199	0.908867192809104	2.41127828816218	0.376923392571921	0.706230536631996	NA
CR925719.1	0.143926659702175	-1.24738158335257	4.0804728567969	-0.305695351281358	0.759836613123988	NA
CR925723.1	2.13570196183325	0.270559414299467	1.26385501088222	0.214074725320436	0.830488785183382	NA
CR925728.1	0.22217572054631	-0.365184365580311	3.64902321279761	-0.100077293095742	0.920282962300637	NA
CR925755.2	0.49382942284211	0.582562175388947	2.60468648885162	0.223659230345911	0.823022471752301	NA
CR925761.1	0.0782490608441352	0.594408647323481	4.06769002754747	0.146129287949177	0.883819326139842	NA
CR925761.2	0	NA	NA	NA	NA	NA
CR925761.4	0.30936948562768	-0.362101147316691	3.23953275095909	-0.111775732845883	0.911001229307923	NA
CR925768.1	3.10971158448789	-0.99008206987766	1.03863235449972	-0.953255563037565	0.340460600408619	NA
CR925797.1	9.17365127944949	-0.658550650633658	0.650402799302817	-1.0125273927781	0.311285956072004	0.890945198443282
CR925798.1	0.615106484198945	-1.31276661130786	2.55655165842548	-0.513491134427678	0.607607810766647	NA
CR925802.1	1.1282583348044	0.939933309442551	1.88607558485089	0.49835399863726	0.618234554003321	NA
CR925817.1	1.35656126540757	-1.46816118051271	1.69988208647674	-0.863684129736134	0.387761434117935	NA
CR925863.1	0	NA	NA	NA	NA	NA
CR926130.2	0.0782490608441352	0.594408647323481	4.06769002754747	0.146129287949177	0.883819326139842	NA
CR931782.1	0.646695057473965	1.26536937586933	2.26278728762721	0.559208275028015	0.576019586309441	NA
CR931782.2	0.143926659702175	-1.24738158335257	4.0804728567969	-0.305695351281358	0.759836613123988	NA
CR931802.1	0	NA	NA	NA	NA	NA
CR931802.2	0.152865634631855	0.851708791770252	4.05995757581766	0.20978268266725	0.833837289552037	NA
CR931813.1	0.0782490608441352	0.594408647323481	4.06769002754747	0.146129287949177	0.883819326139842	NA
CR931813.2	5.26807460328159	-0.865729432668178	0.799266611758566	-1.0831547570383	0.278739737635296	NA
CR932000.1	1.55973732937046	1.1294046661523	1.69066396060085	0.668024333913713	0.504118059603833	NA
CR932077.1	0.152865634631855	0.851708791770252	4.05995757581766	0.20978268266725	0.833837289552037	NA
CR932360.1	1.07485261076559	0.775495267122013	1.90216561380623	0.40769071919571	0.683500751941671	NA
CR932360.2	2.32804603016409	-4.8010544740114	1.60342228474383	-2.99425455146298	0.00275116311422533	NA
CR932983.1	0.572078483686245	1.06658578565574	2.45508290960275	0.434439823390047	0.663969084424448	NA
CR933017.1	0.152865634631855	0.851708791770252	4.05995757581766	0.20978268266725	0.833837289552037	NA
CR933559.1	0.584950930212797	-0.408564591856416	2.43364400306208	-0.167881823036709	0.866676250278282	NA
CR933734.2	0.0782490608441352	0.594408647323481	4.06769002754747	0.146129287949177	0.883819326139842	NA
CR933791.2	0.353836234736807	-2.1231088605066	3.29986061949763	-0.643393496065241	0.519968802600001	NA
CR936249.1	0.56844599662983	0.928495389101383	2.50615163775109	0.370486516105057	0.711020021523821	NA
CR936300.1	0.143926659702175	-1.24738158335257	4.0804728567969	-0.305695351281358	0.759836613123988	NA
CR936321.1	15.1805818164497	0.457064679249819	0.480537654560397	0.951152682650746	0.341526874380596	0.905471072343262
CR936378.1	1.92027720706419	0.544616613442922	1.4006008897776	0.388844971767369	0.697390830961555	NA
CR936403.1	0	NA	NA	NA	NA	NA
CR936416.1	0.152865634631855	0.851708791770252	4.05995757581766	0.20978268266725	0.833837289552037	NA
CR936442.1	2.27068964660575	-0.348573244713307	1.20383596804298	-0.289552110060283	0.772158908700743	NA
CR936462.1	0.864152181662177	0.365203944039348	2.20337979828958	0.16574716003244	0.868355930979022	NA
CR936479.1	1.94905401546639	-0.466690732948478	1.30190249443691	-0.3584682685091	0.719992910289084	NA
CR936482.1	0	NA	NA	NA	NA	NA
CR936518.1	1.3789041499049	1.73633672658082	1.81218515256387	0.958145322029741	0.337989484312069	NA
CR936518.2	0.458596903895566	2.21520459366995	2.99272888272961	0.740195547432786	0.459181348923696	NA
CR936968.2	0.0782490608441352	0.594408647323481	4.06769002754747	0.146129287949177	0.883819326139842	NA
CR936975.1	0.375041355178166	0.471101818100536	2.82084509029207	0.167007333980101	0.867364278291124	NA
CR936977.2	0.462229390951981	2.27848356923619	2.71202455927971	0.840141200580183	0.400829221798577	NA
CR944667.2	0.143926659702175	-1.24738158335257	4.0804728567969	-0.305695351281358	0.759836613123988	NA
CRACR2A	1.84282472959639	0.248474417864878	1.43303682916275	0.173390113085962	0.86234479601906	NA
CSDC2_1_of_many	0.271653702295799	0.842155603052349	3.67806520784713	0.228967012671666	0.818894555145829	NA
CSKMT	1.64191986181147	-0.0375686429726954	1.50347144378952	-0.02498793251304	0.980064589064085	NA
CSMD3	0.646700786781519	-1.09508429021445	2.4181244100758	-0.452865156834559	0.650645842071101	NA
CSRNP3	0	NA	NA	NA	NA	NA
CT009487.2	0.143926659702175	-1.24738158335257	4.0804728567969	-0.305695351281358	0.759836613123988	NA
CT009620.1	0.152865634631855	0.851708791770252	4.05995757581766	0.20978268266725	0.833837289552037	NA
CT025585.1	3.75023644101863	0.91732554871941	0.981717081374088	0.9344092775033	0.350092813901475	NA
CT025669.1	1.08271382465178	-1.68940749497989	1.87235202226516	-0.902291596286504	0.366901988545307	NA
CT025690.1	20.3908094580759	0.287784305572924	0.417240835708018	0.689731878914922	0.490362814458555	0.939667897886577
CT025742.1	2.90618747994706	1.37608155093804	1.16165752944456	1.1845845406744	0.23618175232625	NA
CT025745.1	0	NA	NA	NA	NA	NA
CT025748.1	0.143926659702175	-1.24738158335257	4.0804728567969	-0.305695351281358	0.759836613123988	NA
CT025771.1	0.143926659702175	-1.24738158335257	4.0804728567969	-0.305695351281358	0.759836613123988	NA
CT025854.1	0.152865634631855	0.851708791770252	4.05995757581766	0.20978268266725	0.833837289552037	NA
CT025897.1	0.300424781390446	0.162287358254947	3.26485897640331	0.0497073103089214	0.96035563087887	NA
CT025909.2	0	NA	NA	NA	NA	NA
CT027582.1	0.0782490608441352	0.594408647323481	4.06769002754747	0.146129287949177	0.883819326139842	NA
CT027609.1	0.713769811415659	-0.287341826789018	2.29570221165411	-0.125165113023078	0.900392835775011	NA
CT027611.1	0.411665299900809	0.589143263301997	2.90496869666426	0.202805374109023	0.839287157295864	NA
CT027638.1	0.22217572054631	-0.365184365580311	3.64902321279761	-0.100077293095742	0.920282962300637	NA
CT027676.1	0.143926659702175	-1.24738158335257	4.0804728567969	-0.305695351281358	0.759836613123988	NA
CT027702.1	14.8941719507709	-0.0257032213814166	0.481487987819051	-0.0533828922666211	0.95742683576895	0.997087970994174
CT027718.1	0.408038542151948	-2.27435963419259	2.91022656724219	-0.781506037981034	0.434504926868614	NA
CT027744.1	0.271653702295799	0.842155603052349	3.67806520784713	0.228967012671666	0.818894555145829	NA
CT027744.2	0.349902763139934	1.57252136107752	3.07100339277888	0.512054582803499	0.608612809335995	NA
CT027772.2	0	NA	NA	NA	NA	NA
CT027801.2	0.152865634631855	0.851708791770252	4.05995757581766	0.20978268266725	0.833837289552037	NA
CT027805.1	0.152865634631855	0.851708791770252	4.05995757581766	0.20978268266725	0.833837289552037	NA
CT027815.1	6.11487654779055	0.206711540980107	0.759639608479135	0.272117907851016	0.785531360454665	NA
CT027832.1	0	NA	NA	NA	NA	NA
CT027980.1	0.152865634631855	0.851708791770252	4.05995757581766	0.20978268266725	0.833837289552037	NA
CT027989.1	0.28785331940435	-1.9195366730968	3.56680723628732	-0.5381666420232	0.590462007457633	NA
CT030017.2	8.57735128453258	-0.664994494416033	0.676478054405839	-0.983024489981582	0.325595385624531	0.899568310603891
CT030044.1	0.152865634631855	0.851708791770252	4.05995757581766	0.20978268266725	0.833837289552037	NA
CT030129.1	0	NA	NA	NA	NA	NA
CT030144.1	0.646700786781519	-1.09508429021445	2.4181244100758	-0.452865156834559	0.650645842071101	NA
CT030188.1	18.4098625076543	-0.0818542007610356	0.446320298835567	-0.183397889306379	0.854485831870562	0.991649306300582
CT030712.1	26.6948164592231	0.334749734583011	0.381032530875445	0.878533215560108	0.379654420429091	0.912770066913388
CT573006.1	0.572078483686245	1.06658578565574	2.45508290960275	0.434439823390047	0.663969084424448	NA
CT573103.1	0.176918117368403	-1.24738158335257	4.0804728567969	-0.305695351281358	0.759836613123988	NA
CT573139.1	0	NA	NA	NA	NA	NA
CT573139.2	0	NA	NA	NA	NA	NA
CT573148.1	2.98336884098922	0.640608318004332	1.20806148720483	0.530277907862579	0.595919261610892	NA
CT573157.1	1.32638157261416	1.44160097858122	1.69922346243809	0.848388108126037	0.396221863215669	NA
CT573186.2	0	NA	NA	NA	NA	NA
CT573204.1	8.44170980012834	0.441983645498925	0.636160770918512	0.694767212478023	0.487201198888601	0.938053435348042
CT573239.1	3.00268571524155	-0.511487022374279	1.08841029219845	-0.469939531112977	0.638398220214666	NA
CT573247.1	0	NA	NA	NA	NA	NA
CT573248.1	0	NA	NA	NA	NA	NA
CT573256.1	0.50276839777179	2.25192817235632	2.52463476144366	0.891981765738108	0.372402706016864	NA
CT573263.1	1.14415696737249	1.33078539785131	1.92042986458368	0.69296224891806	0.488333242888173	NA
CT573342.1	1.24785133410287	-1.94272102086367	1.69010703266931	-1.14946626652123	0.250363768905043	NA
CT573342.2	0	NA	NA	NA	NA	NA
CT573344.1	0.152865634631855	0.851708791770252	4.05995757581766	0.20978268266725	0.833837289552037	NA
CT573423.1	0.15649812168827	1.10438248567436	4.05341018417735	0.272457618522143	0.785270174501474	NA
CT573429.2	0	NA	NA	NA	NA	NA
CT573433.1	0	NA	NA	NA	NA	NA
CT573446.1	0.792024601567349	-1.83592328635528	2.20537452392618	-0.832476872493669	0.40513982719682	NA
CT573476.1	2.335269677547	0.324217162441847	1.17984162712916	0.274797188865717	0.783472057949642	NA
CT573484.1	0	NA	NA	NA	NA	NA
CT573494.1	0.255167178212539	-0.363962161843679	3.46753554873762	-0.104962777375471	0.916405344868438	NA
CT573787.1	0.320844777070579	-2.02514423141648	3.1643929030751	-0.639978755308319	0.522186411174774	NA
CT573793.1	0	NA	NA	NA	NA	NA
CT573793.2	0.0782490608441352	0.594408647323481	4.06769002754747	0.146129287949177	0.883819326139842	NA
CT573799.2	4.70779391543532	-2.52089665191512	1.00979537237724	-2.49644306249937	0.0125445805841261	NA
CT574585.1	0.893210167731533	3.00747823546951	2.25333899335022	1.33467633780129	0.181982301247272	NA
CT583626.1	0	NA	NA	NA	NA	NA
CT583642.1	0.415580361997974	-0.148185635315784	2.95971103316405	-0.050067602429879	0.960068516860816	NA
CT583646.2	0.486287602996084	-1.36974564907448	2.59315961411617	-0.528214939650497	0.597350161381405	NA
CT583650.1	0.309363756320126	1.77927517291535	3.1642389241515	0.562307466523714	0.573906552059174	NA
CT583651.1	0.231120424783545	-1.24738525647147	3.90026488708871	-0.319820651310317	0.749104291710537	NA
CT583672.1	11.6764750562596	-0.49853125497263	0.566541747074136	-0.879955021050538	0.378883676389448	0.912770066913388
CT583726.1	1.32638157261416	1.44160097858122	1.69922346243809	0.848388108126037	0.396221863215669	NA
CT583727.1	0.597217075724476	0.136341699631039	2.38370208206404	0.0571974579612654	0.954387903100284	NA
CT583728.1	0.231120424783545	-1.24738525647147	3.90026488708871	-0.319820651310317	0.749104291710537	NA
CT583728.12	3727.35501430472	-0.621603110823628	0.51877077576062	-1.19822306858407	0.230830186973706	0.841326541722588
CT583728.24	6.16597896178111	-1.26268280451746	0.80957730573498	-1.55968157157163	0.118835149164921	NA
CT583728.25	0.453290416022301	0.838100805588445	2.62461758326177	0.319323017163851	0.749481580427131	NA
CT583728.26	7.78282003716819	-0.186550312809847	0.828562717715929	-0.22514929627066	0.821863132437583	NA
CT583728.3	1.68604403286737	0.0716970238253157	1.47606522266628	0.0485730730081198	0.961259529253858	NA
CT583728.4	1.21123172131418	0.26400402201308	1.61870316301252	0.163096006757502	0.870442843846904	NA
CT583728.7	21.8887425075048	-1.37269058603052	0.846884991789822	-1.62087012916529	0.105045494291291	0.673442935582925
CT737127.1	7.60675260108449	0.785003557460473	0.73811383852115	1.06352640540282	0.287543297058255	NA
CT737129.1	1.29224089227685	1.34760550341498	1.92501154637288	0.700050607984224	0.4838956999217	NA
CT737162.1	0	NA	NA	NA	NA	NA
CT737162.3	0.42815182398407	2.04619713666784	2.82958831211809	0.723143055088518	0.469591999810758	NA
CT737190.1	0.99631091363919	-0.536666878915204	1.83939117485235	-0.291763321610088	0.770467590737602	NA
CT737190.2	0	NA	NA	NA	NA	NA
CT737210.1	2.75363428847077	-0.408748036295392	1.1447728152343	-0.357056029681955	0.721049860881986	NA
CT737227.1	0.329783752000259	-0.13801954044105	3.16687892145461	-0.0435821968140338	0.965237443096825	NA
CT867973.2	0.0782490608441352	0.594408647323481	4.06769002754747	0.146129287949177	0.883819326139842	NA
CT868708.1	0.0782490608441352	0.594408647323481	4.06769002754747	0.146129287949177	0.883819326139842	NA
CT955962.3	0.143926659702175	-1.24738158335257	4.0804728567969	-0.305695351281358	0.759836613123988	NA
CT955963.1	0.65926651946006	2.71297025811733	2.26894376050365	1.19569744536776	0.231814648643428	NA
CT955967.1	0.271653702295799	0.842155603052349	3.67806520784713	0.228967012671666	0.818894555145829	NA
CT955996.1	0	NA	NA	NA	NA	NA
CT956002.2	0.176918117368403	-1.24738158335257	4.0804728567969	-0.305695351281358	0.759836613123988	NA
CT956093.1	0	NA	NA	NA	NA	NA
CT990561.1	0.670747540210513	-0.241854618162075	2.24469880965445	-0.107744797262715	0.914198133252849	NA
CT990561.2	0	NA	NA	NA	NA	NA
CT990567.2	4.46066244292137	-2.96103176765443	1.06153682423601	-2.78938205444308	0.00528087275006393	NA
CT990567.3	0.271653702295799	0.842155603052349	3.67806520784713	0.228967012671666	0.818894555145829	NA
CT990618.1	9.27234523297014	0.0642182324696126	0.64249635994951	0.0999511226408492	0.920383129525216	0.994663005519866
CT997819.2	0.0782490608441352	0.594408647323481	4.06769002754747	0.146129287949177	0.883819326139842	NA
CT997819.3	0.152865634631855	0.851708791770252	4.05995757581766	0.20978268266725	0.833837289552037	NA
CU019624.1	0.927012286339843	-3.48453806218736	2.04492688677245	-1.70399151418419	0.0883826725885148	NA
CU019646.1	0.97539270017254	0.576646261652643	2.07902415689338	0.277363906398427	0.781500693302301	NA
CU019662.1	0.49382942284211	0.582562175388947	2.60468648885162	0.223659230345911	0.823022471752301	NA
CU024870.1	0.231114695475991	1.43228877532179	3.55819276893669	0.402532653043923	0.687292062352103	NA
CU062454.1	0.411665299900809	0.589143263301997	2.90496869666426	0.202805374109023	0.839287157295864	NA
CU062501.1	0	NA	NA	NA	NA	NA
CU062628.1	0.581017458615925	2.50111225360394	2.37583949873207	1.05272778524758	0.292465770401546	NA
CU062632.1	0.0782490608441352	0.594408647323481	4.06769002754747	0.146129287949177	0.883819326139842	NA
CU074330.1	2.62815263909142	-0.140995394990782	1.10795149273107	-0.127257732776038	0.898736412610375	NA
CU074419.2	5.24511256178069	-0.079727385209471	0.790195777388345	-0.100895736842553	0.919633227346308	NA
CU074421.1	0.349902763139934	1.57252136107752	3.07100339277888	0.512054582803499	0.608612809335995	NA
CU075735.2	0.0782490608441352	0.594408647323481	4.06769002754747	0.146129287949177	0.883819326139842	NA
CU104709.1	2.84892687262011	-0.970071897228377	1.1220706078582	-0.864537303120381	0.387292797453529	NA
CU104743.1	0.143926659702175	-1.24738158335257	4.0804728567969	-0.305695351281358	0.759836613123988	NA
CU137680.2	10.6214630737137	-1.89468321768641	0.628969783030982	-3.01235968531907	0.00259225245203262	0.0991536562902477
CU137681.1	0.143926659702175	-1.24738158335257	4.0804728567969	-0.305695351281358	0.759836613123988	NA
CU137681.3	0.564536663840219	-0.807926202876802	2.46645211399987	-0.327566141783543	0.743239725589683	NA
CU137716.1	1.46972034080117	0.557782235582266	1.60089601914195	0.348418778554542	0.727525701751749	NA
CU138533.2	1.20620641110807	3.57734793336699	3.33035160908485	1.07416523937243	0.282748628845036	NA
CU138542.2	3.35673064183953	-0.904982054310132	1.00163640894086	-0.903503553017879	0.366258703400039	NA
CU138547.1	0.22217572054631	-0.365184365580311	3.64902321279761	-0.100077293095742	0.920282962300637	NA
CU138553.1	1.72265218704094	0.0925931821992024	1.37988666170808	0.0671020198750141	0.946500485894003	NA
CU179643.1	0.176918117368403	-1.24738158335257	4.0804728567969	-0.305695351281358	0.759836613123988	NA
CU179656.1	0.0782490608441352	0.594408647323481	4.06769002754747	0.146129287949177	0.883819326139842	NA
CU179656.2	0	NA	NA	NA	NA	NA
CU179699.1	0.663199991056933	-0.0270864852461776	2.3059314991382	-0.0117464396736419	0.990627912665459	NA
CU179702.2	1.25569847042331	-0.326830990559843	1.64676346934938	-0.198468691249856	0.842678378262	NA
CU179759.1	0	NA	NA	NA	NA	NA
CU182107.2	0.0782490608441352	0.594408647323481	4.06769002754747	0.146129287949177	0.883819326139842	NA
CU182823.1	0.0782490608441352	0.594408647323481	4.06769002754747	0.146129287949177	0.883819326139842	NA
CU182823.3	0.497762894438982	-2.63445493248586	2.67664028923406	-0.98423943743286	0.324997799251814	NA
CU182823.4	4.6884244316345	-0.435043348347847	0.843061335931744	-0.516028110655841	0.605834776016992	NA
CU184832.1	0	NA	NA	NA	NA	NA
CU207221.1	32.6628789275941	-0.52646280823779	0.339601594540567	-1.55023656160984	0.121084747368174	0.708901773494796
CU207221.2	0.699805526279869	2.70127033534385	2.38339326078658	1.13337164276967	0.257058217322829	NA
CU207245.1	4.26644001384647	-0.136818190053894	0.87960727820269	-0.155544631614981	0.87639197113424	NA
CU207275.1	0.708463323542394	-1.26320527855067	2.14850758666446	-0.58794545869479	0.556568902442509	NA
CU207281.1	0.231120424783545	-1.24738525647147	3.90026488708871	-0.319820651310317	0.749104291710537	NA
CU207301.1	0.366102380248485	-1.04621182447692	3.03535862134255	-0.344674865474109	0.730338815952517	NA
CU207301.2	0.0782490608441352	0.594408647323481	4.06769002754747	0.146129287949177	0.883819326139842	NA
CU207301.3	0.143926659702175	-1.24738158335257	4.0804728567969	-0.305695351281358	0.759836613123988	NA
CU207343.1	0	NA	NA	NA	NA	NA
CU207343.2	0	NA	NA	NA	NA	NA
CU207354.1	1.22270701275708	-0.283930543129913	1.64063504925049	-0.173061366243287	0.862603191954991	NA
CU207354.2	0.0782490608441352	0.594408647323481	4.06769002754747	0.146129287949177	0.883819326139842	NA
CU234171.1	0.176918117368403	-1.24738158335257	4.0804728567969	-0.305695351281358	0.759836613123988	NA
CU278559.1	0.176918117368403	-1.24738158335257	4.0804728567969	-0.305695351281358	0.759836613123988	NA
CU280645.1	0.231114695475991	1.43228877532179	3.55819276893669	0.402532653043923	0.687292062352103	NA
CU302200.1	0.415580361997974	-0.148185635315784	2.95971103316405	-0.050067602429879	0.960068516860816	NA
CU302253.1	1.88561314595471	-2.49436575817772	1.50823634409908	-1.65382949955876	0.0981621603431605	NA
CU302321.1	0.408038542151948	-2.27435963419259	2.91022656724219	-0.781506037981034	0.434504926868614	NA
CU302323.1	0	NA	NA	NA	NA	NA
CU326366.2	10.8823468210442	-0.53949811555199	0.581675139464763	-0.927490413374753	0.35367196692541	0.908527802878448
CU394253.1	0	NA	NA	NA	NA	NA
CU394254.1	0	NA	NA	NA	NA	NA
CU457778.1	0.152865634631855	0.851708791770252	4.05995757581766	0.20978268266725	0.833837289552037	NA
CU457778.2	25.2259404664044	-0.0493849693875938	0.368026852673386	-0.134188494749381	0.893253523489525	0.993317133889372
CU457778.3	1.71792786137529	0.597364721396132	1.42492620239595	0.419225023998919	0.675051685396927	NA
CU457819.1	1.30096180290877	-1.1526038160424	1.63383275572342	-0.705460098045382	0.480523955250486	NA
CU457819.2	1.61169857550529	1.71100888679607	1.58815069671559	1.07735927726164	0.281319789585078	NA
CU457819.3	1.65698031749046	-0.234948201893079	1.41874383207698	-0.16560297678907	0.868469404503633	NA
CU457819.4	12.4988541092156	-0.0706005848286092	0.558872035584914	-0.126326923397981	0.89947314518617	0.993317133889372
CU459012.1	0	NA	NA	NA	NA	NA
CU459056.1	0.812143612707024	-0.552646075225031	2.21957968546557	-0.24898681441532	0.803370980865509	NA
CU459056.2	0.231114695475991	1.43228877532179	3.55819276893669	0.402532653043923	0.687292062352103	NA
CU459065.1	0.176918117368403	-1.24738158335257	4.0804728567969	-0.305695351281358	0.759836613123988	NA
CU459089.1	0.564530934532664	1.14091137199507	2.43718789640892	0.468126143936688	0.639694384176527	NA
CU459147.1	0	NA	NA	NA	NA	NA
CU459174.1	0.28785331940435	-1.9195366730968	3.56680723628732	-0.5381666420232	0.590462007457633	NA
CU459186.1	1.23999707110128	0.793291987189042	1.68548579492423	0.47066073744318	0.637883026594788	NA
CU459186.2	8.2147953607409	0.0957421838345526	0.638562338160508	0.149933965899641	0.880816713692951	0.992304808534611
CU459186.3	5.16881765524216	-0.73760722292561	0.829632383382058	-0.889077183702376	0.373961600186594	NA
CU459186.4	12.1680792083705	-0.366510874604416	0.578030982555036	-0.634067871214012	0.526036529357688	0.948353365966925
CU459210.1	0.143926659702175	-1.24738158335257	4.0804728567969	-0.305695351281358	0.759836613123988	NA
CU462878.1	24.6578423129539	-0.28840465380338	0.392563939675926	-0.734669246598318	0.462540954105341	0.934849488163405
CU462878.2	0.0782490608441352	0.594408647323481	4.06769002754747	0.146129287949177	0.883819326139842	NA
CU462915.1	0.0782490608441352	0.594408647323481	4.06769002754747	0.146129287949177	0.883819326139842	NA
CU462980.1	0	NA	NA	NA	NA	NA
CU463033.1	0.176918117368403	-1.24738158335257	4.0804728567969	-0.305695351281358	0.759836613123988	NA
CU463038.2	0.231120424783545	-1.24738525647147	3.90026488708871	-0.319820651310317	0.749104291710537	NA
CU464118.1	1.16175946887225	-1.5182056650155	1.76881025264365	-0.858320253823945	0.390715648579402	NA
CU464134.1	0.15649812168827	1.10438248567436	4.05341018417735	0.272457618522143	0.785270174501474	NA
CU466278.1	0.231114695475991	1.43228877532179	3.55819276893669	0.402532653043923	0.687292062352103	NA
CU466287.2	0.675466136568611	0.435223473233809	2.27628549964827	0.191198983300232	0.848369700131138	NA
CU467110.1	0.593584588668061	0.0256313647142018	2.57536718937282	0.00995250883833923	0.992059177949808	NA
CU467639.1	0	NA	NA	NA	NA	NA
CU467646.1	0.741454781208622	-1.33878432181107	2.22568982951287	-0.601514327854069	0.547497471639304	NA
CU467646.2	2.90199001860569	-0.589983267386122	1.1166952826868	-0.528329685396904	0.597270531325464	NA
CU467646.3	1.22852750896593	0.319017039917379	1.72405631404994	0.185038642483774	0.85319872656835	NA
CU467646.4	0.42815182398407	2.04619713666784	2.82958831211809	0.723143055088518	0.469591999810758	NA
CU467646.6	0.56844599662983	0.928495389101383	2.50615163775109	0.370486516105057	0.711020021523821	NA
CU467646.7	2.06646333754639	-1.01735842217408	1.33957903124223	-0.759461292276761	0.447576660533397	NA
CU467655.2	0.143926659702175	-1.24738158335257	4.0804728567969	-0.305695351281358	0.759836613123988	NA
CU467822.1	0.53154520617399	-0.718688834478812	2.51367085386031	-0.285912068946936	0.774945469758505	NA
CU467837.1	0.22217572054631	-0.365184365580311	3.64902321279761	-0.100077293095742	0.920282962300637	NA
CU467856.1	0	NA	NA	NA	NA	NA
CU467856.3	1.20760496356532	-1.17671171435526	1.76195397241408	-0.667844752347886	0.504232696519666	NA
CU467861.1	28.8896933704475	-0.336154659575709	0.362029207724536	-0.928529114235129	0.353133172758279	0.908527802878448
CU467961.1	1.3515316232675	-1.47017954562617	1.68058860504292	-0.874800377209881	0.381682531946578	NA
CU467963.1	0.271653702295799	0.842155603052349	3.67806520784713	0.228967012671666	0.818894555145829	NA
CU468041.2	0	NA	NA	NA	NA	NA
CU468164.1	0.462235120259536	0.471163118198122	2.64750512736319	0.177964950219901	0.858750501963018	NA
CU468730.1	1.05473932893347	-2.17913787084449	1.95094491362403	-1.11696535131614	0.264009140233457	NA
CU468915.1	2.93750371521939	0.366614035766773	1.12401521716664	0.326164655217849	0.744299781429495	NA
CU468917.1	0.22217572054631	-0.365184365580311	3.64902321279761	-0.100077293095742	0.920282962300637	NA
CU468920.1	0.0782490608441352	0.594408647323481	4.06769002754747	0.146129287949177	0.883819326139842	NA
CU469104.1	2.56777457722204	0.105191944253607	1.23562116244934	0.0851328444756385	0.932155778965769	NA
CU469362.1	0.176918117368403	-1.24738158335257	4.0804728567969	-0.305695351281358	0.759836613123988	NA
CU469420.2	2.00579124202116	0.747877906123685	1.3722559302439	0.544998851628761	0.585754307424733	NA
CU469420.4	0.271653702295799	0.842155603052349	3.67806520784713	0.228967012671666	0.818894555145829	NA
CU469514.1	0.0782490608441352	0.594408647323481	4.06769002754747	0.146129287949177	0.883819326139842	NA
CU469524.2	0	NA	NA	NA	NA	NA
CU469526.1	1.025669884249	-0.727840248746513	1.83904235738194	-0.395771334915127	0.692273725244275	NA
CU469530.1	0	NA	NA	NA	NA	NA
CU469530.2	0.761869047581201	-0.992723714394084	2.21310060636685	-0.44856691627038	0.653744104132695	NA
CU469539.1	0.29679229433403	-0.132991538830882	3.28587712520779	-0.0404736798618031	0.967715490270117	NA
CU469568.1	3.01633493827114	1.11216464272809	1.11362264088734	0.998690761030061	0.317944517630681	NA
CU469568.2	2.19519929850655	2.16694451996738	1.49978805291107	1.44483383219474	0.148504565569553	NA
CU469568.3	0.271653702295799	0.842155603052349	3.67806520784713	0.228967012671666	0.818894555145829	NA
CU469568.4	0.176918117368403	-1.24738158335257	4.0804728567969	-0.305695351281358	0.759836613123988	NA
CU469577.1	2.9439204512016	-0.307677129242919	1.09556343080041	-0.280839174248573	0.778833755553498	NA
CU499336.2	0	NA	NA	NA	NA	NA
CU539058.1	2.50384244080844	-0.767133504576293	1.23873018370136	-0.619290233393747	0.535725177295324	NA
CU570689.1	0.0782490608441352	0.594408647323481	4.06769002754747	0.146129287949177	0.883819326139842	NA
CU570689.2	2.30730925939443	-1.52688772459565	1.25053402761126	-1.22098854639907	0.222090356428897	NA
CU570769.1	14.1415196786468	-0.246341418659323	0.499162500874596	-0.493509464808958	0.621652653836553	0.965475580914891
CU570781.3	0.0782490608441352	0.594408647323481	4.06769002754747	0.146129287949177	0.883819326139842	NA
CU570881.2	0.448571819664203	-0.152204972134618	2.88780445013925	-0.0527061214713755	0.957966061578376	NA
CU570889.1	0	NA	NA	NA	NA	NA
CU570894.1	2.90125221666479	-1.66658059320671	1.1862772691908	-1.40488285200267	0.160056116542672	NA
CU570894.2	8.67564216558125	0.0538570962385468	0.6595502502026	0.0816573054471635	0.934919230243176	0.995404054697992
CU571061.1	20.8580924325766	0.465898746844064	0.423763580417862	1.09943083448713	0.2715801874181	0.873788244892288
CU571069.1	0	NA	NA	NA	NA	NA
CU571074.1	0.905494722742919	0.800219318408243	1.98486281686593	0.403161020302541	0.686829773161512	NA
CU571081.1	9.61205682621257	0.445884601079346	0.632739346559532	0.704689227094548	0.48100365696163	0.936159194164857
CU571161.1	0.630208533390704	0.0599771920809532	2.23022107716842	0.026892935725055	0.978545127955971	NA
CU571254.1	0	NA	NA	NA	NA	NA
CU571315.2	0	NA	NA	NA	NA	NA
CU571318.1	11.1807926205168	0.306553875152879	0.581260811871046	0.527394706287009	0.597919518892143	0.963587133297756
CU571319.1	0.424519336927655	1.94862313462784	2.88293204114141	0.675917124240066	0.499093264794016	NA
CU571328.1	0.231120424783545	-1.24738525647147	3.90026488708871	-0.319820651310317	0.749104291710537	NA
CU571336.1	0.30936948562768	-0.362101147316691	3.23953275095909	-0.111775732845883	0.911001229307923	NA
CU571384.1	0.486281873688529	0.84106409018624	2.56883912116113	0.327410184334967	0.743357664596857	NA
CU633478.1	4.87258198693488	1.0450695645537	0.872289003009451	1.19807719797928	0.230886964849375	NA
CU633479.2	0	NA	NA	NA	NA	NA
CU633479.6	0	NA	NA	NA	NA	NA
CU633745.1	7.61423843424227	0.227379714255915	0.683542400498959	0.332649026731826	0.739399230902149	NA
CU633775.1	8.14272394313087	-0.229371215373154	0.670542994763848	-0.342067872104061	0.732299814959677	0.975730808917264
CU633855.1	0.0782490608441352	0.594408647323481	4.06769002754747	0.146129287949177	0.883819326139842	NA
CU633991.2	0.30936948562768	-0.362101147316691	3.23953275095909	-0.111775732845883	0.911001229307923	NA
CU634008.1	0	NA	NA	NA	NA	NA
CU638702.1	0.564530934532664	1.14091137199507	2.43718789640892	0.468126143936688	0.639694384176527	NA
CU638714.1	0	NA	NA	NA	NA	NA
CU638870.1	0.329783752000259	-0.13801954044105	3.16687892145461	-0.0435821968140338	0.965237443096825	NA
CU639468.1	0.609788537710571	1.40738903341169	2.36554927126849	0.594952322703893	0.551875341001044	NA
CU639469.1	0.696976573484387	2.90081766749402	2.32906151294697	1.24548778611845	0.212952502381794	NA
CU651668.1	0	NA	NA	NA	NA	NA
CU651669.1	0	NA	NA	NA	NA	NA
CU655820.1	0.152865634631855	0.851708791770252	4.05995757581766	0.20978268266725	0.833837289552037	NA
CU655829.1	0.152865634631855	0.851708791770252	4.05995757581766	0.20978268266725	0.833837289552037	NA
CU655842.1	1.71008072505485	-0.462394276247437	1.38768483902866	-0.333212746325815	0.738973697220766	NA
CU655845.1	4.62196743732279	-1.20964875800981	0.895555921162359	-1.35072386818657	0.176783903533431	NA
CU655961.1	5.02823759980009	0.375799167843224	0.817533575486328	0.459674292422389	0.645750024585671	NA
CU655961.2	0.75009416897144	-3.17469298972615	2.31614107662974	-1.37068204599424	0.170474094037677	NA
CU655961.3	1.44880212733452	1.60504014378365	1.73599770430826	0.924563517451885	0.355192997440552	NA
CU655961.4	1.74668626027779	0.578233220147107	1.42696954065737	0.405217633363588	0.685317544528649	NA
CU657976.1	0.349902763139934	1.57252136107752	3.07100339277888	0.512054582803499	0.608612809335995	NA
CU657980.2	0	NA	NA	NA	NA	NA
CU659670.1	0	NA	NA	NA	NA	NA
CU660013.4	10.9985701014537	-0.348905123156038	0.564185605269044	-0.618422589831328	0.536296810758224	0.955678390705371
CU681842.1	16.7299471516016	0.333290010441526	0.466208682393937	0.714894473286326	0.474674252312714	0.934849488163405
CU682777.2	0	NA	NA	NA	NA	NA
CU682811.2	0.972575205992167	-1.78388646748392	2.02512958116638	-0.880875221059429	0.37838536044916	NA
CU683879.1	0.769416596734781	-1.58772691377044	2.24590879899046	-0.706941846652065	0.479602617348292	NA
CU683879.2	0	NA	NA	NA	NA	NA
CU693379.1	2.07147457018675	-0.303846252537781	1.3263436340607	-0.22908561909219	0.81880237057784	NA
CU693471.1	0.799566421413375	-0.0474263317429886	2.14207184277455	-0.022140402014509	0.982335958219007	NA
CU693484.1	3.47078865453026	-0.217009879634648	0.991197913462649	-0.218936981895519	0.826699137852773	NA
CU693494.2	0	NA	NA	NA	NA	NA
CU693502.1	13.6523275870153	-0.145329685087479	0.536896920924129	-0.270684519548616	0.786633684084343	0.984905495396536
CU694197.1	124.226160916904	-0.226609480929998	0.199905246215202	-1.13358446174068	0.256968893850318	0.862894077913789
CU694197.2	0	NA	NA	NA	NA	NA
CU694378.1	0.462229390951981	2.27848356923619	2.71202455927971	0.840141200580183	0.400829221798577	NA
CU694380.2	0.15649812168827	1.10438248567436	4.05341018417735	0.272457618522143	0.785270174501474	NA
CU694481.1	1.96807112675532	-0.140286690324596	1.33768057121518	-0.104873086552461	0.916476514999088	NA
CU694486.1	0.30936948562768	-0.362101147316691	3.23953275095909	-0.111775732845883	0.911001229307923	NA
CU694532.1	0.231120424783545	-1.24738525647147	3.90026488708871	-0.319820651310317	0.749104291710537	NA
CU695207.1	2.40657053936783	-0.563713048492654	1.27256334499643	-0.442974450512903	0.657784215038366	NA
CU695222.2	0.0782490608441352	0.594408647323481	4.06769002754747	0.146129287949177	0.883819326139842	NA
CU695223.1	2.53224942199324	0.0274946936023572	1.20108194230156	0.0228916051719759	0.981736736744757	NA
CU695232.1	12.2523154417498	0.550683605886374	0.549549117287146	1.00206439891093	0.316312490878844	0.892456659599234
CU855552.1	0.911898778532976	-0.874473049018712	2.08420556372253	-0.41957140132418	0.674798584065217	NA
CU855685.1	0	NA	NA	NA	NA	NA
CU855688.1	0.143926659702175	-1.24738158335257	4.0804728567969	-0.305695351281358	0.759836613123988	NA
CU855688.2	0	NA	NA	NA	NA	NA
CU855758.2	0.473710411702434	-0.955085796881786	2.61838092874433	-0.364761974240244	0.715289092340663	NA
CU855801.1	0	NA	NA	NA	NA	NA
CU855821.1	0.152865634631855	0.851708791770252	4.05995757581766	0.20978268266725	0.833837289552037	NA
CU855854.1	0.663199991056933	-0.0270864852461776	2.3059314991382	-0.0117464396736419	0.990627912665459	NA
CU855878.1	0.30936948562768	-0.362101147316691	3.23953275095909	-0.111775732845883	0.911001229307923	NA
CU855889.2	8.36379159193948	-0.353355925492274	0.656231374113111	-0.538462407363303	0.590257851591657	0.961960435645472
CU855930.1	7.18935499940477	0.404022387199288	0.712268632955016	0.567233159662115	0.570555781928799	NA
CU855936.1	0.176918117368403	-1.24738158335257	4.0804728567969	-0.305695351281358	0.759836613123988	NA
CU855948.1	33.2145523452266	-0.647714378229827	0.347345549819532	-1.86475507910309	0.0622157424562959	0.572667629427269
CU856344.1	32.3075899360794	0.0377024094388713	0.344924979188229	0.109306114992318	0.912959696596929	0.994663005519866
CU856344.2	0.176918117368403	-1.24738158335257	4.0804728567969	-0.305695351281358	0.759836613123988	NA
CU856358.1	0.143926659702175	-1.24738158335257	4.0804728567969	-0.305695351281358	0.759836613123988	NA
CU856423.1	1.31884548207569	-0.789580308459905	1.66697242044711	-0.47366129083775	0.635741461143869	NA
CU856516.1	0	NA	NA	NA	NA	NA
CU856520.1	0.15649812168827	1.10438248567436	4.05341018417735	0.272457618522143	0.785270174501474	NA
CU856539.1	0.482649386632114	0.734170134863366	2.78021087361532	0.264069945855822	0.79172602185625	NA
CU856539.2	0.670747540210513	-0.241854618162075	2.24469880965445	-0.107744797262715	0.914198133252849	NA
CU856622.1	1.89092396576193	-0.118611955675345	1.33878897987014	-0.0885964535552496	0.929402626655933	NA
CU861453.1	0.0782490608441352	0.594408647323481	4.06769002754747	0.146129287949177	0.883819326139842	NA
CU861477.1	0.560904176783804	-1.18360730628441	2.48554448772935	-0.476196387603462	0.63393447282537	NA
CU861574.1	6.31210657761072	0.164284077142994	0.732384845952694	0.224313867293761	0.82251308658342	NA
CU861667.1	0.152865634631855	0.851708791770252	4.05995757581766	0.20978268266725	0.833837289552037	NA
CU862020.1	0	NA	NA	NA	NA	NA
CU862078.1	0.799566421413375	-0.0474263317429886	2.14207184277455	-0.022140402014509	0.982335958219007	NA
CU896541.1	4.53448676526671	-1.73827160646423	0.904884220848182	-1.92098786387819	0.0547332375169263	NA
CU896630.1	0	NA	NA	NA	NA	NA
CU896647.1	2.5074890054306	-3.0948296494716	1.40173418719665	-2.2078577220557	0.0272541928005132	NA
CU896691.1	0.0782490608441352	0.594408647323481	4.06769002754747	0.146129287949177	0.883819326139842	NA
CU914144.1	0.271653702295799	0.842155603052349	3.67806520784713	0.228967012671666	0.818894555145829	NA
CU914550.1	0.6427799953768	1.41185371864771	2.3292232441379	0.606147874490349	0.5444165626908	NA
CU914776.1	0.231120424783545	-1.24738525647147	3.90026488708871	-0.319820651310317	0.749104291710537	NA
CU914776.2	0.309363756320126	1.77927517291535	3.1642389241515	0.562307466523714	0.573906552059174	NA
CU915827.1	0.889290773700408	-0.496433062863036	2.01764069297216	-0.246046317658149	0.805646378032416	NA
CU927890.1	0.231120424783545	-1.24738525647147	3.90026488708871	-0.319820651310317	0.749104291710537	NA
CU927934.3	0.696976573484387	2.90081766749402	2.32906151294697	1.24548778611845	0.212952502381794	NA
CU928046.1	0	NA	NA	NA	NA	NA
CU928069.1	0	NA	NA	NA	NA	NA
CU928073.1	0	NA	NA	NA	NA	NA
CU928083.1	0.176918117368403	-1.24738158335257	4.0804728567969	-0.305695351281358	0.759836613123988	NA
CU928129.1	24.3342477537891	0.111551475489036	0.391376351609931	0.285023545827866	0.775626102828397	0.984905495396536
CU928131.1	0.0782490608441352	0.594408647323481	4.06769002754747	0.146129287949177	0.883819326139842	NA
CU929037.1	0.560904176783804	-1.18360730628441	2.48554448772935	-0.476196387603462	0.63393447282537	NA
CU929037.3	0	NA	NA	NA	NA	NA
CU929070.1	48.5729076563973	-0.53865055931103	0.274780099045825	-1.96029683802247	0.0499611053991151	0.531485735446732
CU929073.1	0.75009416897144	-3.17469298972615	2.31614107662974	-1.37068204599424	0.170474094037677	NA
CU929079.1	0.176918117368403	-1.24738158335257	4.0804728567969	-0.305695351281358	0.759836613123988	NA
CU929143.1	4.80691151475799	0.0523926086830366	0.860741704469261	0.0608691415914862	0.951463425302562	NA
CU929144.1	1.32356407843378	-0.32757607323488	1.57908992220074	-0.207446117304291	0.835661469428609	NA
CU929145.3	0.967539834544543	-0.12191749600727	1.84814125237328	-0.0659676287462935	0.94740359781392	NA
CU929146.1	0.271653702295799	0.842155603052349	3.67806520784713	0.228967012671666	0.818894555145829	NA
CU929149.1	0.143926659702175	-1.24738158335257	4.0804728567969	-0.305695351281358	0.759836613123988	NA
CU929150.2	0.846215450367382	1.72939944455768	2.13937894992353	0.808365177482697	0.41888039199441	NA
CU929160.1	0.22217572054631	-0.365184365580311	3.64902321279761	-0.100077293095742	0.920282962300637	NA
CU929199.1	0	NA	NA	NA	NA	NA
CU929206.2	9.97591273118033	-1.51781767130161	0.624405795775714	-2.43081931905514	0.0150647248983863	0.289722432752485
CU929230.1	22.9464951392663	-0.885156769133471	0.404910774941091	-2.18605387634411	0.0288116638994729	0.418198755370531
CU929259.1	0.939578019018385	-0.282076124009098	1.82769807861827	-0.154334092325766	0.877346317543226	NA
CU929379.1	0.176918117368403	-1.24738158335257	4.0804728567969	-0.305695351281358	0.759836613123988	NA
CU929391.1	1.15702941389904	0.33360875134127	1.69097808173038	0.197287448575258	0.843602600909957	NA
CU929391.2	3.24635346320393	0.67432883817611	1.06919190191956	0.630690184769883	0.528243118029844	NA
CU929402.1	0	NA	NA	NA	NA	NA
CU929416.1	0.22217572054631	-0.365184365580311	3.64902321279761	-0.100077293095742	0.920282962300637	NA
CU929418.1	0.733888822555335	1.25693107238132	2.19404828156231	0.572882138895459	0.56672449886676	NA
CU929418.2	0	NA	NA	NA	NA	NA
CU929444.1	2.34588838260108	0.480803277329636	1.26952834807476	0.378725908766648	0.704891411689439	NA
CU929458.1	0.0782490608441352	0.594408647323481	4.06769002754747	0.146129287949177	0.883819326139842	NA
CU972454.1	0	NA	NA	NA	NA	NA
CU972454.3	0.231120424783545	-1.24738525647147	3.90026488708871	-0.319820651310317	0.749104291710537	NA
CU972512.1	17.418194163127	-0.134410699079573	0.45256833705326	-0.296995366389839	0.766470046709975	0.983624654538337
CU984579.1	0.0782490608441352	0.594408647323481	4.06769002754747	0.146129287949177	0.883819326139842	NA
CU984600.1	1.1573303984395	-1.46566094839702	1.91346726077736	-0.765971270290552	0.443693396969425	NA
CU984600.2	0.176918117368403	-1.24738158335257	4.0804728567969	-0.305695351281358	0.759836613123988	NA
CU984600.3	4.44976651893889	0.00657177035741307	0.865538850814946	0.00759269251891516	0.993941966070869	NA
CU986305.1	0.143926659702175	-1.24738158335257	4.0804728567969	-0.305695351281358	0.759836613123988	NA
CYTH2	36.3997697285683	0.470107274152088	0.317247723639423	1.48183025163768	0.138385467511631	0.742621935945111
CYTL1	0	NA	NA	NA	NA	NA
CZQB01066256.1	3.41013636587833	-0.841137258397485	0.985904302597925	-0.853163188537702	0.393568814076761	NA
CZQB01141835.1	9.9118305448304	-0.421188096982732	0.59654469988781	-0.706046163953754	0.480159429514914	0.936130536774042
CZQB01146713.1	0.143926659702175	-1.24738158335257	4.0804728567969	-0.305695351281358	0.759836613123988	NA
DDX17	45.1293583145951	-0.662099062711321	0.284168275126033	-2.3299541879461	0.0198085725507157	0.345270941801715
DGKD	0.176918117368403	-1.24738158335257	4.0804728567969	-0.305695351281358	0.759836613123988	NA
DGKI	0.152865634631855	0.851708791770252	4.05995757581766	0.20978268266725	0.833837289552037	NA
DHDH	6.84474935170151	-0.256198674432686	0.733944049487365	-0.349071124170339	0.727035914254337	NA
DHX35	13.4978645115849	0.303299889336813	0.518838688656274	0.5845745430479	0.558833829048966	0.957072698564639
DIPK2B	0.300424781390446	0.162287358254947	3.26485897640331	0.0497073103089214	0.96035563087887	NA
DMWD	0.152865634631855	0.851708791770252	4.05995757581766	0.20978268266725	0.833837289552037	NA
DNAH10	0	NA	NA	NA	NA	NA
DOCK4_1_of_many	0.143926659702175	-1.24738158335257	4.0804728567969	-0.305695351281358	0.759836613123988	NA
DOCK9	0	NA	NA	NA	NA	NA
DPYSL2_1_of_many	2.71424450432204	-0.312040013890843	1.09403500188758	-0.285219406465487	0.775476053380625	NA
DSG2	10.6274719059187	0.661556620267398	0.586340755753387	1.12828012341964	0.259201635090206	0.865891925083004
DST	0	NA	NA	NA	NA	NA
DXO	19.7436058059642	-0.235204464096921	0.421413609578189	-0.558132102881887	0.57675418043692	0.959510266411306
DYNC2H1	1.7757683851544	-0.133495173680816	1.35751030585428	-0.0983382395736642	0.921663714530183	NA
EARS2	0.415580361997974	-0.148185635315784	2.95971103316405	-0.050067602429879	0.960068516860816	NA
EBF1_1_of_many	0	NA	NA	NA	NA	NA
EIF2AK4	0.602523563597741	1.2528911886011	2.57955879032237	0.485699800020653	0.627180025464937	NA
EML4	48.8811081333405	0.444449672403032	0.279587770025301	1.58966063631042	0.11191132110995	0.681655280429479
EML5	0	NA	NA	NA	NA	NA
EML6	0.0782490608441352	0.594408647323481	4.06769002754747	0.146129287949177	0.883819326139842	NA
ENKD1	0.143926659702175	-1.24738158335257	4.0804728567969	-0.305695351281358	0.759836613123988	NA
EPB41L2	0	NA	NA	NA	NA	NA
ERBB4_1_of_many	0.0782490608441352	0.594408647323481	4.06769002754747	0.146129287949177	0.883819326139842	NA
ERC1	0.309363756320126	1.77927517291535	3.1642389241515	0.562307466523714	0.573906552059174	NA
ERG28	0.231120424783545	-1.24738525647147	3.90026488708871	-0.319820651310317	0.749104291710537	NA
F7_1_of_many	0.814961106887397	2.97795688599855	3.96246803921687	0.7515409226082	0.452327182234528	NA
FADS6	0	NA	NA	NA	NA	NA
FAM124A	0	NA	NA	NA	NA	NA
FAM135B	0	NA	NA	NA	NA	NA
FAM163A	0	NA	NA	NA	NA	NA
FAM163B_1_of_many	0.601437454296058	0.920655655269198	2.46678873245462	0.373220309934319	0.708984481352431	NA
FAM53C	3.30980006202317	1.21773839903025	1.1267695606749	1.0807341993698	0.279815365678472	NA
FAM72B	9.22280846978522	0.285555538964003	0.624640398918043	0.457151890045251	0.64756187550206	0.969358956184239
FAM83G	18.9286773043533	0.0562055884461452	0.431156388246963	0.130360096656972	0.896281535390152	0.993317133889372
FAR2	10.5762868538943	-0.496710257805932	0.592606614876329	-0.838178726556385	0.401930332954787	0.918298971213176
FAT4	0	NA	NA	NA	NA	NA
FBXO46	17.1645817594976	0.671249258213367	0.461908354704883	1.45320874016716	0.146165806196215	0.761042029388805
FBXO48	0.0782490608441352	0.594408647323481	4.06769002754747	0.146129287949177	0.883819326139842	NA
FNDC10	0	NA	NA	NA	NA	NA
FO082779.2	0.37504708448572	-2.17374856692292	2.99620272203542	-0.725501165503986	0.468144630117618	NA
FO082780.1	0	NA	NA	NA	NA	NA
FO082781.1	16.6082258793803	-0.0539762688631264	0.458439171113457	-0.117739216594491	0.906274292525693	0.993317133889372
FO082877.1	1.0396258211266	0.342011343013932	2.02974456933418	0.168499696060831	0.866190182760436	NA
FO203514.1	0.980111296530639	0.93370340579848	1.85493009636013	0.503363122756301	0.614708994004669	NA
FO393424.2	0	NA	NA	NA	NA	NA
FO681288.1	0	NA	NA	NA	NA	NA
FO681288.3	0.465867607315951	0.598548536123956	2.78979250750438	0.214549481552444	0.830118584488906	NA
FO681314.1	0.424519336927655	1.94862313462784	2.88293204114141	0.675917124240066	0.499093264794016	NA
FO681390.1	0.152865634631855	0.851708791770252	4.05995757581766	0.20978268266725	0.833837289552037	NA
FO681393.2	0.0782490608441352	0.594408647323481	4.06769002754747	0.146129287949177	0.883819326139842	NA
FO681472.1	0.415580361997974	-0.148185635315784	2.95971103316405	-0.050067602429879	0.960068516860816	NA
FO704610.1	2.01501852129914	0.450733874221696	1.41629710199272	0.318248108809598	0.750296742675834	NA
FO704622.1	0	NA	NA	NA	NA	NA
FO704635.1	0.383980330107846	1.99758956703485	2.93655013633558	0.680250455225523	0.496345889716077	NA
FO704661.1	0.560898447476249	1.04543467278297	2.46773183604425	0.423641927989548	0.671826972611324	NA
FO704673.1	0.510029039950661	-1.58742986034532	2.68475918710184	-0.591274579847487	0.554336458977691	NA
FO704721.1	8.08931510873515	-0.296335502284868	0.644940555473292	-0.459477233630318	0.645891497152774	0.969152043222725
FO704750.1	3.27623479040752	-0.354627620584267	1.0321974274829	-0.343565689219993	0.731172931655157	NA
FO704758.1	1.39569165852861	0.792823227918018	1.58976682802179	0.498704095433013	0.617987859013709	NA
FO704758.2	0	NA	NA	NA	NA	NA
FO704772.2	0.774427829375143	1.21971257166031	2.427358742991	0.502485500003752	0.615326049538703	NA
FO704777.1	5.04806970396505	0.0882043624936699	0.806006534672404	0.109433805681886	0.912858421696661	NA
FO704779.1	0.378673842234581	0.582993188107307	2.98925114277236	0.195029845356725	0.845369583010678	NA
FO704786.1	1.03068684619692	-0.739823595038107	1.94089088477208	-0.381177324723736	0.703071673539902	NA
FO704797.1	0.518968014880341	-0.23499073303445	2.52626086136108	-0.0930191876177993	0.925888317796227	NA
FO704810.1	3.34141850341301	0.22068104115089	1.08794478487438	0.20284213336835	0.839258424762193	NA
FO704813.1	0.231120424783545	-1.24738525647147	3.90026488708871	-0.319820651310317	0.749104291710537	NA
FO704821.1	4.65039593836421	-1.03628149754263	0.909506131341156	-1.13938923755745	0.254540842863576	NA
FO704822.1	0.271653702295799	0.842155603052349	3.67806520784713	0.228967012671666	0.818894555145829	NA
FO704836.1	58.3131697929788	1.24230053801878	0.266792602736449	4.65642797167802	3.21742769876693e-06	0.000692249678312821
FO704858.1	0.234747182532406	1.5046568753715	3.84070755809803	0.391765541273502	0.69523145800196	NA
FO704871.1	1.82886306341124	0.336702712618429	1.35457749765206	0.248566592315351	0.803696052995891	NA
FO704909.1	0.3839860594154	-0.14555998285839	3.00950279498593	-0.0483667877301541	0.961423927864875	NA
FO744833.2	5.88661061198334	-1.09654695449186	0.808528253421456	-1.35622589544841	0.175027305178154	NA
FO744838.1	0	NA	NA	NA	NA	NA
FO744854.1	0.792018872259794	0.0627977772446411	2.09172179467928	0.0300220504487642	0.976049467380355	NA
FO818719.1	1.10783833912426	2.17583003784608	1.90194150310908	1.14400471007614	0.252621683656778	NA
FO818722.1	0.231120424783545	-1.24738525647147	3.90026488708871	-0.319820651310317	0.749104291710537	NA
FO834799.1	3.30203444857183	-0.113726088271386	1.1291689186417	-0.100716630075321	0.919775409611997	NA
FO834799.2	1.29341998306275	-2.25328807236672	1.75709115733637	-1.28239679709193	0.199703487203489	NA
FO834800.1	1.1377069861357	-0.708787990304948	1.75795985461533	-0.403187813671685	0.686810063907368	NA
FO834800.2	0.383980330107846	1.99758956703485	2.93655013633558	0.680250455225523	0.496345889716077	NA
FO834814.1	0.305731269263711	1.70997689685693	3.48691424517689	0.490398322592009	0.623852063426172	NA
FO834823.1	8.23356287546081	-0.276536116975391	0.651690250067414	-0.424336741184612	0.671320247749069	0.971318227449657
FO834825.1	18.0417921623173	0.854949804588971	0.446300923820237	1.91563530111206	0.0554115329463364	0.543530154204389
FO834828.1	0	NA	NA	NA	NA	NA
FO834831.1	4.05350998207785	-0.7362264034567	0.916504781135557	-0.803297940840537	0.42180254784648	NA
FO834850.1	0.902954074295741	-0.372892590863352	1.95459242994083	-0.190777670654665	0.848699783598484	NA
FO834855.1	0.0782490608441352	0.594408647323481	4.06769002754747	0.146129287949177	0.883819326139842	NA
FO834857.1	48.9274890495109	0.263034225030481	0.300278215596881	0.875968389873478	0.381047218349885	0.912834233152736
FO904836.1	0	NA	NA	NA	NA	NA
FO904870.1	0	NA	NA	NA	NA	NA
FO904898.5	0.152865634631855	0.851708791770252	4.05995757581766	0.20978268266725	0.833837289552037	NA
FO904903.1	0.720225521960002	1.23350919781529	2.47651398377666	0.49808287209192	0.618425632344892	NA
FO904970.1	0.349902763139934	1.57252136107752	3.07100339277888	0.512054582803499	0.608612809335995	NA
FO904980.1	0.375041355178166	0.471101818100536	2.82084509029207	0.167007333980101	0.867364278291124	NA
FO905040.1	2.28747002854832	1.61952626561509	1.32252386955354	1.22457242768844	0.220736361776768	NA
FO907110.1	2.53116904199911	-0.659051672329643	1.16459737225561	-0.565905168627661	0.571458247794388	NA
FP015808.1	0.615100754891391	1.04693332604729	2.40492831500525	0.435328287963961	0.663324154720484	NA
FP015862.2	0.320844777070579	-2.02514423141648	3.1643929030751	-0.639978755308319	0.522186411174774	NA
FP015866.3	0	NA	NA	NA	NA	NA
FP016005.1	0.152865634631855	0.851708791770252	4.05995757581766	0.20978268266725	0.833837289552037	NA
FP016012.1	3.06769683427569	2.3017531640525	1.22974706030532	1.87172894195089	0.0612441133539089	NA
FP016018.2	0.0782490608441352	0.594408647323481	4.06769002754747	0.146129287949177	0.883819326139842	NA
FP016056.1	0.424519336927655	1.94862313462784	2.88293204114141	0.675917124240066	0.499093264794016	NA
FP016106.1	0.424519336927655	1.94862313462784	2.88293204114141	0.675917124240066	0.499093264794016	NA
FP016142.1	0.0782490608441352	0.594408647323481	4.06769002754747	0.146129287949177	0.883819326139842	NA
FP016213.1	0	NA	NA	NA	NA	NA
FP016235.1	0.956070272409199	-1.02648700955716	1.98001049635205	-0.518425034336105	0.604161751755615	NA
FP016239.1	0.231120424783545	-1.24738525647147	3.90026488708871	-0.319820651310317	0.749104291710537	NA
FP016247.2	0	NA	NA	NA	NA	NA
FP016248.1	0.0782490608441352	0.594408647323481	4.06769002754747	0.146129287949177	0.883819326139842	NA
FP017161.1	0	NA	NA	NA	NA	NA
FP017215.1	0.15649812168827	1.10438248567436	4.05341018417735	0.272457618522143	0.785270174501474	NA
FP067424.1	0.551959472546569	-0.324921678119088	2.35393040282534	-0.138033680914736	0.890213798802326	NA
FP067440.1	0.816071354996342	-1.07970541507	2.05412691072388	-0.525627413492924	0.599147105931559	NA
FP074867.1	0.231120424783545	-1.24738525647147	3.90026488708871	-0.319820651310317	0.749104291710537	NA
FP074902.2	17.8322403734924	-0.104834787236008	0.435168343973769	-0.24090628072507	0.80962775416907	0.987674679908817
FP085398.1	0.29679229433403	-0.132991538830882	3.28587712520779	-0.0404736798618031	0.967715490270117	NA
FP085400.1	0	NA	NA	NA	NA	NA
FP085414.1	0.0782490608441352	0.594408647323481	4.06769002754747	0.146129287949177	0.883819326139842	NA
FP101861.1	0.152865634631855	0.851708791770252	4.05995757581766	0.20978268266725	0.833837289552037	NA
FP101882.1	0.176918117368403	-1.24738158335257	4.0804728567969	-0.305695351281358	0.759836613123988	NA
FP101883.1	0.0782490608441352	0.594408647323481	4.06769002754747	0.146129287949177	0.883819326139842	NA
FP101887.1	12.0127915702288	0.41888104488274	0.557574400366422	0.751255876538562	0.452498678190072	0.931376203090777
FP101914.1	5.91701907029406	-1.28604423798904	0.77574996172991	-1.65780767184466	0.0973562923332763	NA
FP102018.1	5.6495716690041	-0.589620925990575	0.793952387593339	-0.742640157274239	0.457699569238324	NA
FP102052.1	0.29679229433403	-0.132991538830882	3.28587712520779	-0.0404736798618031	0.967715490270117	NA
FP102052.2	0.0782490608441352	0.594408647323481	4.06769002754747	0.146129287949177	0.883819326139842	NA
FP102073.1	0.329783752000259	-0.13801954044105	3.16687892145461	-0.0435821968140338	0.965237443096825	NA
FP102120.1	1.54574552828765	-1.28950996632521	1.51546295731995	-0.850901673377534	0.394823975226814	NA
FP102158.1	0.353836234736807	-2.1231088605066	3.29986061949763	-0.643393496065241	0.519968802600001	NA
FP102167.1	0.231120424783545	-1.24738525647147	3.90026488708871	-0.319820651310317	0.749104291710537	NA
FP102169.1	68.5135196503547	0.335556370324102	0.246092559142036	1.36353724588003	0.172713254359041	0.786462140384921
FP102170.1	3.49840356006923	-0.689273768919163	1.02298069026387	-0.673789618395796	0.500445076012722	NA
FP102192.1	0.932307315598	0.865030236955955	2.10847562953545	0.410263331877611	0.681612787366752	NA
FP102192.2	0.0782490608441352	0.594408647323481	4.06769002754747	0.146129287949177	0.883819326139842	NA
FP102309.1	0.255167178212539	-0.363962161843679	3.46753554873762	-0.104962777375471	0.916405344868438	NA
FP102783.1	0.349902763139934	1.57252136107752	3.07100339277888	0.512054582803499	0.608612809335995	NA
FP102806.1	0.639153237627939	-0.526949692815841	2.25438128126133	-0.233744707337621	0.815183177566455	NA
FP102895.1	0	NA	NA	NA	NA	NA
FP103009.1	0.143926659702175	-1.24738158335257	4.0804728567969	-0.305695351281358	0.759836613123988	NA
FP236157.8	0	NA	NA	NA	NA	NA
FP236197.1	5.19708185268237	-2.18481294081338	0.894888228712781	-2.4414366741152	0.0146289537446909	NA
FP236354.1	0.0782490608441352	0.594408647323481	4.06769002754747	0.146129287949177	0.883819326139842	NA
FP236454.1	0.621556465435734	2.49047129650007	2.51551746196191	0.990043334685379	0.32215293831808	NA
FP236476.1	0.954972704492407	1.9041035198506	2.07992617931976	0.915466875114451	0.359946584524841	NA
FP236513.1	2.28104896063215	1.29516200706923	1.37710795088789	0.940494175662973	0.346964135809319	NA
FP236644.1	0	NA	NA	NA	NA	NA
FP236789.1	0.0782490608441352	0.594408647323481	4.06769002754747	0.146129287949177	0.883819326139842	NA
FP236812.1	2.54009655831368	0.800202858834872	1.18284587855051	0.676506443777325	0.498719156244103	NA
FP236812.2	1.84536537804357	0.94441723680682	1.52334352020975	0.619963405678045	0.53528187973896	NA
FP243382.1	0.37504708448572	-2.17374856692292	2.99620272203542	-0.725501165503986	0.468144630117618	NA
FP243383.1	0.518973744187895	-2.67023803492998	2.64074473879589	-1.01116855245446	0.311935764375119	NA
FP245456.1	0.309363756320126	1.77927517291535	3.1642389241515	0.562307466523714	0.573906552059174	NA
FP245458.1	0.143926659702175	-1.24738158335257	4.0804728567969	-0.305695351281358	0.759836613123988	NA
FP245462.1	5.14143227261606	-0.20977952643006	0.796313281007248	-0.263438437400809	0.792212667791133	NA
FP325123.1	4.67447282669087	-0.0812708062150022	0.8403424213308	-0.0967115358597493	0.922955478486306	NA
FP325123.2	3.07026301890372	0.0184254316381726	1.06213706916193	0.0173475083142621	0.986159385141114	NA
FP325124.1	0.255167178212539	-0.363962161843679	3.46753554873762	-0.104962777375471	0.916405344868438	NA
FP325130.1	1.56615979466023	-1.10506850274592	1.4701105744701	-0.751690738055023	0.452237061555448	NA
FP340257.1	1.19866598863564	-2.45554304773539	1.85767046598644	-1.32183995638401	0.186221449982923	NA
FP565432.1	0	NA	NA	NA	NA	NA
FP565451.1	0.737822294152207	-1.74484740383201	2.24738191173899	-0.776391139715935	0.437518074558015	NA
FQ311907.1	0	NA	NA	NA	NA	NA
FQ311908.1	0.626576046334289	-0.0748130657208339	2.39174460505945	-0.0312797050164034	0.975046475538292	NA
FQ311928.1	0.152865634631855	0.851708791770252	4.05995757581766	0.20978268266725	0.833837289552037	NA
FQ312013.1	0	NA	NA	NA	NA	NA
FQ323119.1	0	NA	NA	NA	NA	NA
FQ323156.1	213.955824445423	-0.111046168965773	0.15030268697553	-0.738816924702433	0.460018173224621	0.934849488163405
FQ377628.1	0.231120424783545	-1.24738525647147	3.90026488708871	-0.319820651310317	0.749104291710537	NA
FQ377660.1	0	NA	NA	NA	NA	NA
FQ377896.1	0	NA	NA	NA	NA	NA
FQ377903.1	0.823618904149923	-1.6907897999497	2.11221126044504	-0.80048328101113	0.423430846446057	NA
FQ377903.3	1.89455072351079	0.674248756459395	1.34540028415952	0.501151043594883	0.616264825733339	NA
FQ377918.1	0	NA	NA	NA	NA	NA
FQ377991.1	0.0782490608441352	0.594408647323481	4.06769002754747	0.146129287949177	0.883819326139842	NA
FQ378016.1	6.10593897023446	-0.642759408157682	0.755195218886022	-0.851116892802641	0.394704422400314	NA
FQ790208.1	1.60808449794858	0.2657684557647	1.53517316993424	0.173119528773476	0.862557474972731	NA
FQ790211.1	0.152865634631855	0.851708791770252	4.05995757581766	0.20978268266725	0.833837289552037	NA
FQ976913.1	17.2165889886646	-0.243760273798085	0.45296736237109	-0.538140921505039	0.590479762915362	0.961960435645472
FRMD1	3.75079483761417	-0.949195108235398	0.971419015496739	-0.977122223359014	0.328508646845914	NA
GAA_1_of_many	0.176918117368403	-1.24738158335257	4.0804728567969	-0.305695351281358	0.759836613123988	NA
GABRR1_1_of_many	0.581023187923479	0.573701505009294	2.48828656180037	0.23056086618665	0.817655972756075	NA
GALNT3	1.64468430386396	2.88382868588349	1.69044381295322	1.70595950234242	0.0880156199475536	NA
GALNTL6	0.721311631261685	1.46341557018448	2.3049910049439	0.634889926704983	0.525500207321755	NA
GAN	5.86465073536302	-0.515483631972642	0.805010035490512	-0.640344355034711	0.521948750403317	NA
GARNL3	0.551959472546569	-0.324921678119088	2.35393040282534	-0.138033680914736	0.890213798802326	NA
GBGT1_1_of_many	0	NA	NA	NA	NA	NA
GCA	28.7333287510535	0.250451293954797	0.352395260507328	0.710711300697497	0.477263155385631	0.93585369604804
GDPGP1	3.14684380823856	-0.497806077796439	1.09910198491304	-0.452920734044371	0.650605820208934	NA
GFOD1	10.5715326601139	0.0151120659273361	0.586421954642102	0.0257699525191874	0.979440828302439	0.997087970994174
GGT7	12.5242831819734	-0.549295213459725	0.526108674441608	-1.04407176719283	0.296452186950722	0.890945198443282
GID4	3.44453070793577	-1.40841317347756	1.04280290580534	-1.35060342240786	0.176822503916055	NA
GJD4	0	NA	NA	NA	NA	NA
GK3P	2.83944668901755	-0.342028351334985	1.11075902739952	-0.307923089435277	0.758140856035176	NA
GLB1L2	0	NA	NA	NA	NA	NA
GMEB2	1.94120687914595	-1.5174530376085	1.36225623016414	-1.11392629668918	0.265310806955642	NA
GNAZ	0.143926659702175	-1.24738158335257	4.0804728567969	-0.305695351281358	0.759836613123988	NA
GNB4	4.86251219883383	0.400493468516227	0.829160863934927	0.483010578448692	0.629088225132901	NA
GNG4	0.300424781390446	0.162287358254947	3.26485897640331	0.0497073103089214	0.96035563087887	NA
GPATCH2	45.5904309704587	-0.0841525884202931	0.294321987155752	-0.285920155791013	0.774939275807392	0.984905495396536
GPR139	0	NA	NA	NA	NA	NA
GPR180	5.6959337909834	-0.728086964279144	0.76723541807539	-0.948974652533052	0.342633503974733	NA
GPR68	0.378673842234581	0.582993188107307	2.98925114277236	0.195029845356725	0.845369583010678	NA
GPR89B	2.83522631044597	-0.471993951899033	1.08612009608526	-0.43456884151233	0.663875415684355	NA
GRB14	0.320844777070579	-2.02514423141648	3.1643929030751	-0.639978755308319	0.522186411174774	NA
GRIK2	0.231114695475991	1.43228877532179	3.55819276893669	0.402532653043923	0.687292062352103	NA
GRIN2B	0.543307404591598	2.27120839806582	2.84925831944781	0.797122669630734	0.42537979163258	NA
GRM7	0	NA	NA	NA	NA	NA
GTPBP8	6.40018782137412	0.517859722486537	0.743214469545434	0.696783692603927	0.485938173052476	NA
GUCY1A2	0.143926659702175	-1.24738158335257	4.0804728567969	-0.305695351281358	0.759836613123988	NA
HACD4	1.45744986335553	-1.47762371123844	1.63429896978126	-0.904133049435996	0.365924855651304	NA
HECTD4	0.28785331940435	-1.9195366730968	3.56680723628732	-0.5381666420232	0.590462007457633	NA
HIST2H3A	3.34553652806378	0.379076963593302	1.0117750390616	0.374665265457513	0.70790942776449	NA
HOOK3	6.60036061652569	-0.0348283485332046	0.772035404277862	-0.0451123722308848	0.964017739849166	NA
HTRA2_1_of_many	4.31308471086652	-0.430136652270087	0.88623312086165	-0.48535384442852	0.627425366915582	NA
HUS1B	1.44234641679017	0.733693905662561	1.50621339604779	0.487111525888513	0.626179298875967	NA
IGLON5	1.86910108569059	1.50452165760962	1.50768543569898	0.997901566192488	0.318327092459453	NA
ISCU_1_of_many	100.589688806931	-0.239743558388088	0.197528804683489	-1.21371441887801	0.224856796362992	0.837737577358874
IYD	0.143926659702175	-1.24738158335257	4.0804728567969	-0.305695351281358	0.759836613123988	NA
IZUMO1R	0.231120424783545	-1.24738525647147	3.90026488708871	-0.319820651310317	0.749104291710537	NA
JMJD8	0	NA	NA	NA	NA	NA
JMY	0.836190366136018	0.0587566057599695	2.06369135440445	0.0284716053273024	0.977286014511279	NA
KCNJ6	0.152865634631855	0.851708791770252	4.05995757581766	0.20978268266725	0.833837289552037	NA
KCNN2	0.0782490608441352	0.594408647323481	4.06769002754747	0.146129287949177	0.883819326139842	NA
KCNV1	0	NA	NA	NA	NA	NA
KCTD15	0.22217572054631	-0.365184365580311	3.64902321279761	-0.100077293095742	0.920282962300637	NA
KIAA0895L	0.765196218163199	-1.49436740048059	2.17812500307312	-0.68607972378637	0.492662836252115	NA
KIF2A	25.3497647898812	-0.382886204440756	0.404979018194001	-0.945447016362064	0.344430708503836	0.906667592125633
KIRREL3	0.0782490608441352	0.594408647323481	4.06769002754747	0.146129287949177	0.883819326139842	NA
KLHL28	0.255167178212539	-0.363962161843679	3.46753554873762	-0.104962777375471	0.916405344868438	NA
LEPROTL1	82.3781033251191	-0.000124616436355131	0.221906497942744	-0.000561571821962978	0.999551930537025	0.999611891337575
LHX3	0.231120424783545	-1.24738525647147	3.90026488708871	-0.319820651310317	0.749104291710537	NA
LO016987.2	4.03199381585453	-0.895346036814705	0.929068988967702	-0.963702424089662	0.335195138664073	NA
LO017643.1	0.0782490608441352	0.594408647323481	4.06769002754747	0.146129287949177	0.883819326139842	NA
LO017648.1	0.615100754891391	1.04693332604729	2.40492831500525	0.435328287963961	0.663324154720484	NA
LO017650.1	0	NA	NA	NA	NA	NA
LO017700.1	0.3839860594154	-0.14555998285839	3.00950279498593	-0.0483667877301541	0.961423927864875	NA
LO017711.1	0.143926659702175	-1.24738158335257	4.0804728567969	-0.305695351281358	0.759836613123988	NA
LO017716.1	0.152865634631855	0.851708791770252	4.05995757581766	0.20978268266725	0.833837289552037	NA
LO017725.2	0	NA	NA	NA	NA	NA
LO017771.1	0.502774127079344	-0.158244185083789	2.78842990398563	-0.0567502826080023	0.954744118796267	NA
LO017784.1	1.77045043866603	0.835009974492184	1.42256799182921	0.586973683710181	0.557221381164072	NA
LO017793.1	0	NA	NA	NA	NA	NA
LO017799.1	1.50330541929012	-0.134253170071575	1.52204170080466	-0.0882059735949416	0.929712969583398	NA
LO017815.1	0	NA	NA	NA	NA	NA
LO017816.1	7.70956923476463	-0.995358811260731	0.668608519809352	-1.48870195603333	0.13656586970994	NA
LO017829.1	0.608698096474929	-2.94915001197425	2.48605410984641	-1.18627748297741	0.235512735871631	NA
LO017835.1	4.22057177771973	-0.50299881702647	0.927421642038241	-0.5423626042638	0.587568735902189	NA
LO017841.1	0	NA	NA	NA	NA	NA
LO017843.1	0	NA	NA	NA	NA	NA
LO017850.1	16.0761725915769	-0.434404516800901	0.466032031105227	-0.93213446245461	0.351267039869271	0.908527802878448
LO017852.1	3.84103684136583	0.481367785187115	1.02182964410859	0.471084185081598	0.637580618300993	NA
LO017858.1	0.231120424783545	-1.24738525647147	3.90026488708871	-0.319820651310317	0.749104291710537	NA
LO017872.1	23.1480488934526	-0.297487700839624	0.389433193047518	-0.763899190286342	0.444927320007377	0.927573780708929
LO017877.2	0.0782490608441352	0.594408647323481	4.06769002754747	0.146129287949177	0.883819326139842	NA
LO017951.1	1.80736408511057	-3.24248257224767	1.64048434381935	-1.97653978501165	0.0480936743671958	NA
LO017954.1	4.54419800896892	0.575124665739654	0.872845111922526	0.658908044375577	0.509954819842124	NA
LO018020.2	0.271653702295799	0.842155603052349	3.67806520784713	0.228967012671666	0.818894555145829	NA
LO018022.2	0.0782490608441352	0.594408647323481	4.06769002754747	0.146129287949177	0.883819326139842	NA
LO018029.1	6.93396975689447	-0.122158516366901	0.694054824158998	-0.176007012868073	0.860288432985738	NA
LO018102.1	25.123319352987	0.370762847066237	0.372739608106073	0.994696670284436	0.319883814398944	0.894545031448496
LO018124.1	1.26042852539652	-2.2178725661823	1.74817612742467	-1.26867798466597	0.204555937567329	NA
LO018128.1	0.646700786781519	-1.09508429021445	2.4181244100758	-0.452865156834559	0.650645842071101	NA
LO018148.1	1.8126933144175	-1.26114864973669	1.49593901586764	-0.843048169985208	0.399201504123268	NA
LO018154.1	21.6382807279233	0.537385857179899	0.411653097773706	1.30543377442361	0.191745184038012	0.807440729114198
LO018166.1	1.12767044328923	0.468313284984787	1.77947103583187	0.263175559227834	0.792415267886235	NA
LO018168.1	0	NA	NA	NA	NA	NA
LO018176.1	9.00262250096689	-0.704607266699081	0.614021234312337	-1.14752915261667	0.251162991636024	0.860326963887574
LO018181.1	0.828337500508021	-0.555243425766697	1.99903364825276	-0.277755917841604	0.78119973253346	NA
LO018183.1	2.89136558424405	-0.232963156199534	1.15162239732995	-0.20229126903025	0.839689025186151	NA
LO018196.1	0	NA	NA	NA	NA	NA
LO018197.1	10.3353740691355	1.06854018003715	0.598996387514115	1.78388418079061	0.0744424869334399	0.604794900336065
LO018208.1	0.486287602996084	-1.36974564907448	2.59315961411617	-0.528214939650497	0.597350161381405	NA
LO018250.1	0.29679229433403	-0.132991538830882	3.28587712520779	-0.0404736798618031	0.967715490270117	NA
LO018254.1	0.399093837914714	-1.14249463889876	2.75978697706736	-0.413979284775383	0.678889277804933	NA
LO018309.1	0.349902763139934	1.57252136107752	3.07100339277888	0.512054582803499	0.608612809335995	NA
LO018315.7	0.679692244447747	-1.18587366695403	2.38205347763248	-0.497836710254159	0.618599138984164	NA
LO018333.1	0.424519336927655	1.94862313462784	2.88293204114141	0.675917124240066	0.499093264794016	NA
LO018336.1	0.143926659702175	-1.24738158335257	4.0804728567969	-0.305695351281358	0.759836613123988	NA
LO018340.1	0	NA	NA	NA	NA	NA
LO018380.1	0.0782490608441352	0.594408647323481	4.06769002754747	0.146129287949177	0.883819326139842	NA
LO018383.1	0.15649812168827	1.10438248567436	4.05341018417735	0.272457618522143	0.785270174501474	NA
LO018400.1	0	NA	NA	NA	NA	NA
LO018474.1	2.8961738543308	0.0311608641255632	1.05244455058395	0.0296080815927771	0.976379619961613	NA
LO018490.1	0.497762894438982	-2.63445493248586	2.67664028923406	-0.98423943743286	0.324997799251814	NA
LO018508.1	0.353836234736807	-2.1231088605066	3.29986061949763	-0.643393496065241	0.519968802600001	NA
LO018513.1	0.609794267018126	-0.280635695616796	2.38259248970615	-0.117785855881468	0.906237336899755	NA
LO018550.2	0.143926659702175	-1.24738158335257	4.0804728567969	-0.305695351281358	0.759836613123988	NA
LO018557.1	13.3975844278	-0.775000548177317	0.513341399179416	-1.50971760589769	0.131115496887823	0.726613423902506
LO018568.2	0	NA	NA	NA	NA	NA
LO018605.3	0.28785331940435	-1.9195366730968	3.56680723628732	-0.5381666420232	0.590462007457633	NA
LO018608.1	0.231114695475991	1.43228877532179	3.55819276893669	0.402532653043923	0.687292062352103	NA
LO018627.1	0.0782490608441352	0.594408647323481	4.06769002754747	0.146129287949177	0.883819326139842	NA
LO018680.1	0.234747182532406	1.5046568753715	3.84070755809803	0.391765541273502	0.69523145800196	NA
LOC100000278	0	NA	NA	NA	NA	NA
LOC100000545	0.152865634631855	0.851708791770252	4.05995757581766	0.20978268266725	0.833837289552037	NA
LOC100000748	2.53761329392834	0.837498189138585	1.16845119690372	0.716759237662531	0.473522667330953	NA
LOC100000890	1.79226063854522	-0.454063502501809	1.44840198375758	-0.313492737232956	0.753906337664021	NA
LOC100001178	0.143926659702175	-1.24738158335257	4.0804728567969	-0.305695351281358	0.759836613123988	NA
LOC100001242	1.39708881361227	0.52011042195216	1.57527058842362	0.330172115047636	0.741269915449687	NA
LOC100001363	0	NA	NA	NA	NA	NA
LOC100001589	0.231120424783545	-1.24738525647147	3.90026488708871	-0.319820651310317	0.749104291710537	NA
LOC100001665	0.30936948562768	-0.362101147316691	3.23953275095909	-0.111775732845883	0.911001229307923	NA
LOC100001832	2.04742781675776	-0.512829914872438	1.34640578248891	-0.380888081098733	0.703286296971191	NA
LOC100001846	53.2974130471479	0.624438221984838	0.274792642167272	2.27239789631896	0.0230624886662002	0.374305992960794
LOC100001908	46.950230748933	0.717429725688253	0.300097722588865	2.39065368273766	0.0168184087091275	0.310299660228189
LOC100002266	1.63293356406146	-0.467147716512628	1.45615130210744	-0.320809874520966	0.748354475835553	NA
LOC100002283	0.408038542151948	-2.27435963419259	2.91022656724219	-0.781506037981034	0.434504926868614	NA
LOC100002469	27.8951105232289	0.140440418614907	0.356997926389123	0.393392813329198	0.694029376816096	0.972225783998329
LOC100002472	0.143926659702175	-1.24738158335257	4.0804728567969	-0.305695351281358	0.759836613123988	NA
LOC100002591	0.231114695475991	1.43228877532179	3.55819276893669	0.402532653043923	0.687292062352103	NA
LOC100002706	0	NA	NA	NA	NA	NA
LOC100002923	3.18402717373515	-0.258847392867706	1.00503678913745	-0.25755016698429	0.796754093370745	NA
LOC100003133	0.231114695475991	1.43228877532179	3.55819276893669	0.402532653043923	0.687292062352103	NA
LOC100003182	44.2258392174901	-0.146651867914759	0.287544049998856	-0.510015310403195	0.610040735617122	0.964948997498265
LOC100003687	0	NA	NA	NA	NA	NA
LOC100004016	0.453290416022301	0.838100805588445	2.62461758326177	0.319323017163851	0.749481580427131	NA
LOC100004499	0.271653702295799	0.842155603052349	3.67806520784713	0.228967012671666	0.818894555145829	NA
LOC100004591	4.15741164329581	-0.739790533629505	0.936845511314555	-0.789661181800884	0.429725667197174	NA
LOC100004848	0.0782490608441352	0.594408647323481	4.06769002754747	0.146129287949177	0.883819326139842	NA
LOC100004932	2.94673794538197	0.420939470868126	1.06170960889631	0.396473260994322	0.691755929788753	NA
LOC100004944	0.329783752000259	-0.13801954044105	3.16687892145461	-0.0435821968140338	0.965237443096825	NA
LOC100004978	3.75922413614223	0.0127090549331421	1.01051133150678	0.012576855436338	0.989965385765946	NA
LOC100004986	15.2725871593733	0.167885056998669	0.46998849316731	0.357210994395355	0.720933855810565	0.974598389408157
LOC100005175	0.415580361997974	-0.148185635315784	2.95971103316405	-0.050067602429879	0.960068516860816	NA
LOC100005512	0.320844777070579	-2.02514423141648	3.1643929030751	-0.639978755308319	0.522186411174774	NA
LOC100005536	4.63646178812608	0.274949643816348	0.876219822707695	0.313790714031895	0.753679997570765	NA
LOC100005584	18.8537802417034	-0.319979901177404	0.449245178381916	-0.712261180698483	0.476303057684995	0.93585369604804
LOC100005689	0.531539476866436	1.13615948066973	2.48161793773857	0.457830137102039	0.647074482282055	NA
LOC100005723	0	NA	NA	NA	NA	NA
LOC100005864	0.399093837914714	-1.14249463889876	2.75978697706736	-0.413979284775383	0.678889277804933	NA
LOC100005923	0.717408027779628	-1.99885947460814	2.26961436311734	-0.880704452302938	0.378477806350124	NA
LOC100005927	0.86495571592311	0.86011601406244	1.99492214495818	0.431152672416934	0.666357363869817	NA
LOC100005965	19.4502988254226	0.296637302339768	0.466720764042104	0.635577684118223	0.525051718471752	0.948005558578467
LOC100006216	0.432085295580942	-1.23637393916884	2.86875573032377	-0.430979161488003	0.666483522529962	NA
LOC100006752	0.22217572054631	-0.365184365580311	3.64902321279761	-0.100077293095742	0.920282962300637	NA
LOC100006895	1.13298266047005	0.0255953751273453	1.67180790860457	0.0153099976352602	0.987784866459225	NA
LOC100007049	0.0782490608441352	0.594408647323481	4.06769002754747	0.146129287949177	0.883819326139842	NA
LOC100007100	1.96554626885721	-0.82506214690163	1.37783826369841	-0.598809140839934	0.549300166058021	NA
LOC100007608	0.783085626637668	-3.22204947392862	2.17685549462237	-1.48013934865601	0.138836062440738	NA
LOC100007686	2.07255495018088	0.498416769534718	1.24830609104958	0.399274483324555	0.689690966534876	NA
LOC100007738	0.231120424783545	-1.24738525647147	3.90026488708871	-0.319820651310317	0.749104291710537	NA
LOC100007813	0	NA	NA	NA	NA	NA
LOC100007824	0.663205720364487	-1.90963850828781	2.31887828067694	-0.823518217493649	0.410213361788221	NA
LOC100007966	6.77324985926102	0.318044437701864	0.703433900265557	0.452131234479596	0.651174443423468	NA
LOC100008030	198.203660825144	-0.000750768943183472	0.154497339172475	-0.00485942960056641	0.996122751407	0.999611891337575
LOC100147926	0.271653702295799	0.842155603052349	3.67806520784713	0.228967012671666	0.818894555145829	NA
LOC100148023	4.02413120459474	0.801744426144338	0.941293955693588	0.851747130951858	0.394354455643317	NA
LOC100148045	0	NA	NA	NA	NA	NA
LOC100148332	12.2285148391594	-0.110864213389811	0.55794951033166	-0.198699364972845	0.842497920797802	0.990431644568252
LOC100148433	0	NA	NA	NA	NA	NA
LOC100148510	3.55290545465124	-0.127972788720467	0.974003073727308	-0.131388485490854	0.89546799694736	NA
LOC100148591	0.572078483686245	1.06658578565574	2.45508290960275	0.434439823390047	0.663969084424448	NA
LOC100148648	0.3839860594154	-0.14555998285839	3.00950279498593	-0.0483667877301541	0.961423927864875	NA
LOC100148704	0.0782490608441352	0.594408647323481	4.06769002754747	0.146129287949177	0.883819326139842	NA
LOC100148950	0.679686515140193	1.26201697899462	2.23450281915531	0.564786478753108	0.572219004943681	NA
LOC100149007	14.9768295863696	0.577948404850505	0.492042795285151	1.1745897112782	0.240158901527689	0.853636570479162
LOC100149223	0.0782490608441352	0.594408647323481	4.06769002754747	0.146129287949177	0.883819326139842	NA
LOC100149554	1.16066329832905	-3.85265156301745	1.90372775750885	-2.02374081473651	0.0429968267269497	NA
LOC100149643	10.457867482857	0.321789977766625	0.580181560313062	0.554636685786755	0.57914319080397	0.9608194864302
LOC100149700	0.482649386632114	0.734170134863366	2.78021087361532	0.264069945855822	0.79172602185625	NA
LOC100149773	0.15649812168827	1.10438248567436	4.05341018417735	0.272457618522143	0.785270174501474	NA
LOC100149931	0.143926659702175	-1.24738158335257	4.0804728567969	-0.305695351281358	0.759836613123988	NA
LOC100149959	0	NA	NA	NA	NA	NA
LOC100149991	0.231114695475991	1.43228877532179	3.55819276893669	0.402532653043923	0.687292062352103	NA
LOC100150038	2.82125196406866	-0.240117435290767	1.09594015111529	-0.219097215341924	0.826574319913037	NA
LOC100150095	0.29679229433403	-0.132991538830882	3.28587712520779	-0.0404736798618031	0.967715490270117	NA
LOC100150253	0.0782490608441352	0.594408647323481	4.06769002754747	0.146129287949177	0.883819326139842	NA
LOC100150707	0.0782490608441352	0.594408647323481	4.06769002754747	0.146129287949177	0.883819326139842	NA
LOC100150882	1.22664621366151	-3.91542135264336	1.88337689278998	-2.07893670546376	0.0376231684433273	NA
LOC100151145	1.36663800439322	1.48069609351505	1.80845918090561	0.818761136081364	0.412922708357134	NA
LOC100151192	0.152865634631855	0.851708791770252	4.05995757581766	0.20978268266725	0.833837289552037	NA
LOC100151419	0	NA	NA	NA	NA	NA
LOC100151570	0.271653702295799	0.842155603052349	3.67806520784713	0.228967012671666	0.818894555145829	NA
LOC100151603	0.176918117368403	-1.24738158335257	4.0804728567969	-0.305695351281358	0.759836613123988	NA
LOC100329358	1.05866134191523	-0.776186786207542	1.84318683641873	-0.421111289898128	0.673673817853984	NA
LOC100329560	4.72475574007488	-0.596165458947368	0.841180255148888	-0.708724979334955	0.478495160496005	NA
LOC100329579	0.0782490608441352	0.594408647323481	4.06769002754747	0.146129287949177	0.883819326139842	NA
LOC100329627	5.22606820132759	0.286245621946257	0.819691266527436	0.349211506374731	0.726930528491258	NA
LOC100329789	0.0782490608441352	0.594408647323481	4.06769002754747	0.146129287949177	0.883819326139842	NA
LOC100329795	0	NA	NA	NA	NA	NA
LOC100329848	0.176918117368403	-1.24738158335257	4.0804728567969	-0.305695351281358	0.759836613123988	NA
LOC100329885	3.71867105175667	1.37143129162803	1.05481521896775	1.30016259432636	0.19354524793908	NA
LOC100330084	0.57738497155951	2.45254968877118	2.57164634438472	0.953688556020314	0.340241314656336	NA
LOC100330186	0	NA	NA	NA	NA	NA
LOC100330188	1.85402317530609	-0.717131992573128	1.4015651673501	-0.511665107894332	0.608885409967874	NA
LOC100330246	0.231114695475991	1.43228877532179	3.55819276893669	0.402532653043923	0.687292062352103	NA
LOC100330250	16.9374690626857	-0.0884662474171789	0.452361979340935	-0.195565170057106	0.844950524079595	0.990431644568252
LOC100330321	0.56844599662983	0.928495389101383	2.50615163775109	0.370486516105057	0.711020021523821	NA
LOC100330348	0.543307404591598	2.27120839806582	2.84925831944781	0.797122669630734	0.42537979163258	NA
LOC100330441	0.996597820613899	2.01726941134296	1.96936360735519	1.024325525164	0.305681545536137	NA
LOC100330485	0.0782490608441352	0.594408647323481	4.06769002754747	0.146129287949177	0.883819326139842	NA
LOC100330546	0.320844777070579	-2.02514423141648	3.1643929030751	-0.639978755308319	0.522186411174774	NA
LOC100330575	0.176918117368403	-1.24738158335257	4.0804728567969	-0.305695351281358	0.759836613123988	NA
LOC100330690	3.85475030835555	-1.87040283819052	1.0537978731974	-1.77491612553307	0.0759117372786889	NA
LOC100330706	0.737816564844653	0.168792681557398	2.23978033750154	0.0753612658934605	0.93992727687563	NA
LOC100330746	1.42477518077883	-4.12239342308291	1.78061946013518	-2.31514566440263	0.0206049616835906	NA
LOC100330797	0	NA	NA	NA	NA	NA
LOC100330805	1.07484688145803	2.1773878640875	1.91507219498779	1.13697429777648	0.255549030402037	NA
LOC100330864	745.579411123296	0.339314996496979	0.109555680278299	3.09719218241384	0.0019536317390631	0.0822180224005147
LOC100330916	0.231114695475991	1.43228877532179	3.55819276893669	0.402532653043923	0.687292062352103	NA
LOC100331003	1.28053607792108	0.749891348225753	1.62480474421026	0.461527054803278	0.644420515522481	NA
LOC100331054	13.5361074260239	0.344887157223668	0.512284245928	0.673233971110915	0.50079845223848	0.943106494437073
LOC100331067	0.271653702295799	0.842155603052349	3.67806520784713	0.228967012671666	0.818894555145829	NA
LOC100331115	3.85617759833687	-0.697578888918964	0.926814651220943	-0.752662776748302	0.451652583459918	NA
LOC100331140	0	NA	NA	NA	NA	NA
LOC100331268	0.176918117368403	-1.24738158335257	4.0804728567969	-0.305695351281358	0.759836613123988	NA
LOC100331349	0.143926659702175	-1.24738158335257	4.0804728567969	-0.305695351281358	0.759836613123988	NA
LOC100331367	0.22217572054631	-0.365184365580311	3.64902321279761	-0.100077293095742	0.920282962300637	NA
LOC100331404	10.9851264023429	0.971551090271109	0.569853114696226	1.70491494249184	0.0882102891176914	0.638678813326259
LOC100331480	0.143926659702175	-1.24738158335257	4.0804728567969	-0.305695351281358	0.759836613123988	NA
LOC100331510	1.45410861520778	2.59168258687391	1.78106984429314	1.45512686949258	0.145634141778616	NA
LOC100331556	0	NA	NA	NA	NA	NA
LOC100331639	6.9696538919168	-1.61180172459796	0.828026131261768	-1.94655900791664	0.0515876271082984	NA
LOC100331676	0.143926659702175	-1.24738158335257	4.0804728567969	-0.305695351281358	0.759836613123988	NA
LOC100331720	0.81860767150956	-3.3553170915442	2.23387967920068	-1.5020133460119	0.133093662139119	NA
LOC100331743	0.387612817164261	2.06262907369787	2.90384705748608	0.710309128843558	0.477512460063907	NA
LOC100332035	10.1232266007629	-0.768023153288282	0.616994623029876	-1.2447809504672	0.213212280283253	0.827956316835983
LOC100332070	0.176918117368403	-1.24738158335257	4.0804728567969	-0.305695351281358	0.759836613123988	NA
LOC100332187	0	NA	NA	NA	NA	NA
LOC100332221	0.176918117368403	-1.24738158335257	4.0804728567969	-0.305695351281358	0.759836613123988	NA
LOC100332293	1.73441438545855	1.18001520561629	1.46170994850111	0.807284103680298	0.419502820264619	NA
LOC100332329	3.23634678847227	-0.313212006580107	1.04299008478142	-0.30030199821674	0.763946809180075	NA
LOC100332351	4.32675667532977	0.762956113159029	0.906732180833003	0.841434912410533	0.400104333840439	NA
LOC100332428	3.33720958345653	-0.767812719342568	1.02118356897048	-0.751885109272416	0.45212015371593	NA
LOC100332443	0.741449051901068	0.279103167433238	2.20835119163708	0.126385317919626	0.899426923559856	NA
LOC100332458	4.32536804430086	-1.31897527470003	0.912478851019101	-1.44548585781132	0.148321462534364	NA
LOC100332526	0.176918117368403	-1.24738158335257	4.0804728567969	-0.305695351281358	0.759836613123988	NA
LOC100332698	1.87775455101916	-1.5351891951554	1.42620711772637	-1.07641392058313	0.281742179380565	NA
LOC100332841	0	NA	NA	NA	NA	NA
LOC100332847	1.43703559698295	-1.67903955655024	1.59237034856968	-1.05442779568108	0.29168710202771	NA
LOC100332973	0.305731269263711	1.70997689685693	3.48691424517689	0.490398322592009	0.623852063426172	NA
LOC100333031	0.176918117368403	-1.24738158335257	4.0804728567969	-0.305695351281358	0.759836613123988	NA
LOC100333048	43.9772105511113	0.36624987618389	0.303780897357397	1.20563827208989	0.227956995515608	0.840927875433503
LOC100333051	0	NA	NA	NA	NA	NA
LOC100333111	1.24000852971638	-1.17787516254199	1.71539439463313	-0.686649767672761	0.492303458629356	NA
LOC100333185	0.712372656332005	0.182551737737626	2.31907097810292	0.0787176155716284	0.937257233758151	NA
LOC100333218	0	NA	NA	NA	NA	NA
LOC100333228	1.15559066530262	-0.352529296416063	1.87527651523562	-0.187987901278532	0.850886135478083	NA
LOC100333241	3.82426079135722	0.110649027156484	0.939839476152711	0.117731836089107	0.906280140643907	NA
LOC100333482	2.56639010233054	0.0651374195040169	1.12116398205608	0.0580980307488675	0.953670542980217	NA
LOC100333534	5.72130623786846	-0.170296929059283	0.780501548109862	-0.218189098371029	0.827281778711541	NA
LOC100333572	1.60057732073073	-0.33807804530168	1.70155229280153	-0.198688013722487	0.842506800756961	NA
LOC100333749	0.143926659702175	-1.24738158335257	4.0804728567969	-0.305695351281358	0.759836613123988	NA
LOC100333807	5.42588695981082	0.319830355478525	0.813807219548624	0.393005060407203	0.694315743836972	NA
LOC100333826	0.444351441092621	-0.51279876060899	2.83369251674914	-0.180964856835378	0.856395160719526	NA
LOC100333913	0.424519336927655	1.94862313462784	2.88293204114141	0.675917124240066	0.499093264794016	NA
LOC100333926	0.143926659702175	-1.24738158335257	4.0804728567969	-0.305695351281358	0.759836613123988	NA
LOC100334054	0.22217572054631	-0.365184365580311	3.64902321279761	-0.100077293095742	0.920282962300637	NA
LOC100334104	0	NA	NA	NA	NA	NA
LOC100334368	2.72651064983371	-0.166565510872808	1.10258169666625	-0.151068634076216	0.879921574878666	NA
LOC100334401	7.22155195987318	-0.57171601779	0.689983469601649	-0.828593789529582	0.407334303432233	NA
LOC100334422	0	NA	NA	NA	NA	NA
LOC100334439	13.0888158294894	-0.137902137460747	0.507155810445948	-0.271912762548235	0.785689097755533	0.984905495396536
LOC100334495	22.6120282830142	1.6416208013923	0.442103201362775	3.71320722476569	0.000204649183409523	0.0158315688513996
LOC100334559	2.24525841828525	-0.501488340163195	1.22374475647326	-0.409798152360175	0.681954021696469	NA
LOC100334666	0	NA	NA	NA	NA	NA
LOC100334706	0.399093837914714	-1.14249463889876	2.75978697706736	-0.413979284775383	0.678889277804933	NA
LOC100334739	0	NA	NA	NA	NA	NA
LOC100334861	1.08271955395933	-3.72587478616073	1.97709703228516	-1.88451791961586	0.0594949532358707	NA
LOC100334873	0.0782490608441352	0.594408647323481	4.06769002754747	0.146129287949177	0.883819326139842	NA
LOC100334916	1.41692091777723	-0.45300074378082	1.51667203122998	-0.298680752630118	0.765183644233055	NA
LOC100334934	0.231120424783545	-1.24738525647147	3.90026488708871	-0.319820651310317	0.749104291710537	NA
LOC100334937	0.176918117368403	-1.24738158335257	4.0804728567969	-0.305695351281358	0.759836613123988	NA
LOC100500933	0	NA	NA	NA	NA	NA
LOC100534659	0.231114695475991	1.43228877532179	3.55819276893669	0.402532653043923	0.687292062352103	NA
LOC100534672	0	NA	NA	NA	NA	NA
LOC100534673	0.143926659702175	-1.24738158335257	4.0804728567969	-0.305695351281358	0.759836613123988	NA
LOC100534722	0.0782490608441352	0.594408647323481	4.06769002754747	0.146129287949177	0.883819326139842	NA
LOC100534765	0.663205720364487	-1.90963850828781	2.31887828067694	-0.823518217493649	0.410213361788221	NA
LOC100534805	3.60069797696877	0.649274143429063	0.964354263874833	0.673273471950277	0.50077332643659	NA
LOC100534832	0.143926659702175	-1.24738158335257	4.0804728567969	-0.305695351281358	0.759836613123988	NA
LOC100534851	0.689717328679111	1.25203990750315	2.47653357710509	0.50556145052017	0.613164549407137	NA
LOC100534853	0.15649812168827	1.10438248567436	4.05341018417735	0.272457618522143	0.785270174501474	NA
LOC100534908	4.00115910185232	1.53141377550539	0.983121223783888	1.5577059455712	0.119302970449622	NA
LOC100534990	0	NA	NA	NA	NA	NA
LOC100534993	13.7243055479545	-1.56184911282879	0.539621545537927	-2.89434164692562	0.00379954502036331	0.122242371332717
LOC100535033	0.684410840805846	-0.0473010378815119	2.17575809288	-0.0217400261712462	0.982655335041791	NA
LOC100535061	0	NA	NA	NA	NA	NA
LOC100535067	88.8182781116218	0.292431759340845	0.216161248094426	1.35284081637566	0.176106490047554	0.789383583318626
LOC100535070	1.53062629117323	0.79328172921536	1.5776063186781	0.502838838703473	0.615077584759617	NA
LOC100535095	0.349902763139934	1.57252136107752	3.07100339277888	0.512054582803499	0.608612809335995	NA
LOC100535115	0.415580361997974	-0.148185635315784	2.95971103316405	-0.050067602429879	0.960068516860816	NA
LOC100535133	6.49460560703359	-0.18293966326955	0.749387373877157	-0.244118955892014	0.807138691919398	NA
LOC100535191	0	NA	NA	NA	NA	NA
LOC100535200	0.22217572054631	-0.365184365580311	3.64902321279761	-0.100077293095742	0.920282962300637	NA
LOC100535208	0.349902763139934	1.57252136107752	3.07100339277888	0.512054582803499	0.608612809335995	NA
LOC100535210	0.560904176783804	-1.18360730628441	2.48554448772935	-0.476196387603462	0.63393447282537	NA
LOC100535223	0.353836234736807	-2.1231088605066	3.29986061949763	-0.643393496065241	0.519968802600001	NA
LOC100535476	18.3544935922468	0.432999449025185	0.456429016984458	0.948667663344309	0.34278966542087	0.906322560249476
LOC100535496	0.143926659702175	-1.24738158335257	4.0804728567969	-0.305695351281358	0.759836613123988	NA
LOC100535506	0.81860767150956	-3.3553170915442	2.23387967920068	-1.5020133460119	0.133093662139119	NA
LOC100535543	0	NA	NA	NA	NA	NA
LOC100535592	1.27800115878146	-1.13718738042383	1.71544005092823	-0.66291292418438	0.507386323859984	NA
LOC100535676	0.914439426980153	0.376236881352392	1.98524686673299	0.189516421185212	0.849688086058928	NA
LOC100535691	3.51580170164179	-0.703328184560209	1.08714051563597	-0.646952417322767	0.517662739583525	NA
LOC100535772	0.231114695475991	1.43228877532179	3.55819276893669	0.402532653043923	0.687292062352103	NA
LOC100535806	0	NA	NA	NA	NA	NA
LOC100535838	0	NA	NA	NA	NA	NA
LOC100535857	4.71859266581281	-0.593642102947495	0.84345743286041	-0.703819872609673	0.481544956261746	NA
LOC100535941	2.74613144318687	0.181563624604649	1.14991871698492	0.157892572686101	0.874541450788818	NA
LOC100535985	11.094996699324	0.00599271746474284	0.549994605196793	0.0108959568114283	0.991306456304295	0.99883122817094
LOC100536045	1.2693675003262	-1.36825596190192	1.64898772409178	-0.829755092722431	0.406677265601066	NA
LOC100536083	0.231120424783545	-1.24738525647147	3.90026488708871	-0.319820651310317	0.749104291710537	NA
LOC100536104	0	NA	NA	NA	NA	NA
LOC100536112	0.0782490608441352	0.594408647323481	4.06769002754747	0.146129287949177	0.883819326139842	NA
LOC100536119	5.92788908490049	0.185447596804027	0.82833371345157	0.223880295818563	0.82285044825048	NA
LOC100536156	0.320844777070579	-2.02514423141648	3.1643929030751	-0.639978755308319	0.522186411174774	NA
LOC100536213	0	NA	NA	NA	NA	NA
LOC100536312	10.5818236444717	0.765119620678319	0.586051164337821	1.30555089254507	0.191705329489401	0.807440729114198
LOC100536344	0.991592317281091	-1.24282594951272	1.91384075304067	-0.649388381733506	0.516087371717715	NA
LOC100536348	1.63831151356232	-2.11514908114086	1.59019431449389	-1.33011988652095	0.183478774306944	NA
LOC100536359	0	NA	NA	NA	NA	NA
LOC100536361	0.37504708448572	-2.17374856692292	2.99620272203542	-0.725501165503986	0.468144630117618	NA
LOC100536422	0.639153237627939	-0.526949692815841	2.25438128126133	-0.233744707337621	0.815183177566455	NA
LOC100536441	25.0379078477474	0.107757808153243	0.380302894939187	0.283347325479798	0.776910602555138	0.984905495396536
LOC100536462	0	NA	NA	NA	NA	NA
LOC100536469	0	NA	NA	NA	NA	NA
LOC100536487	0	NA	NA	NA	NA	NA
LOC100536501	0	NA	NA	NA	NA	NA
LOC100536587	1.75315604838788	-1.56404294138598	1.49241694852984	-1.04799328560742	0.29464170041391	NA
LOC100536607	0	NA	NA	NA	NA	NA
LOC100536608	0.910801210616184	1.87986204967079	2.0032133292541	0.938423293324807	0.348026919975143	NA
LOC100536609	4.22932791257883	0.191813986473352	0.99995912542878	0.191821827108286	0.847881772893223	NA
LOC100536643	0	NA	NA	NA	NA	NA
LOC100536646	0.0782490608441352	0.594408647323481	4.06769002754747	0.146129287949177	0.883819326139842	NA
LOC100536647	0.630208533390704	0.0599771920809532	2.23022107716842	0.026892935725055	0.978545127955971	NA
LOC100536649	2.01805878490643	-1.08389383137814	1.30573182624923	-0.830104474432301	0.40647971752615	NA
LOC100536726	2.45827812378252	0.631737810029793	1.24353577626295	0.50801739852494	0.611441141728132	NA
LOC100536746	0.176918117368403	-1.24738158335257	4.0804728567969	-0.305695351281358	0.759836613123988	NA
LOC100536757	4.31120774749606	-0.777088056999116	0.91513318463367	-0.849152964888041	0.395796181676614	NA
LOC100536797	0.231120424783545	-1.24738525647147	3.90026488708871	-0.319820651310317	0.749104291710537	NA
LOC100536860	79.6415585213323	-0.895171049560908	0.225408027044333	-3.97133616446076	7.14706443187958e-05	0.00768867790835795
LOC100536910	0	NA	NA	NA	NA	NA
LOC100536927	0	NA	NA	NA	NA	NA
LOC100536937	0.176918117368403	-1.24738158335257	4.0804728567969	-0.305695351281358	0.759836613123988	NA
LOC100536949	0	NA	NA	NA	NA	NA
LOC100536981	0.732510076971388	-0.745542206294983	2.19577896446032	-0.339534269323972	0.734207285499347	NA
LOC100537030	0.671839378819751	-1.60894779287605	2.30655810747028	-0.697553548581814	0.485456440038562	NA
LOC100537032	0.22217572054631	-0.365184365580311	3.64902321279761	-0.100077293095742	0.920282962300637	NA
LOC100537082	24.6133333039227	0.309115841695933	0.384563509366578	0.803809602749578	0.421506943059095	0.922687013514779
LOC100537138	0.757941305291883	-0.438410359360121	2.16594596522842	-0.202410570899855	0.8395957650548	NA
LOC100537163	1.48760974927564	0.0362376940158897	1.51601979087951	0.0239031800467899	0.980929837698263	NA
LOC100537170	0.143926659702175	-1.24738158335257	4.0804728567969	-0.305695351281358	0.759836613123988	NA
LOC100537263	0.305731269263711	1.70997689685693	3.48691424517689	0.490398322592009	0.623852063426172	NA
LOC100537265	3.64800202713157	-0.530685024076807	1.01198581687348	-0.524399665715032	0.600000588986558	NA
LOC100537272	0	NA	NA	NA	NA	NA
LOC100537297	13.4318644568541	-1.67023433286443	0.533238538862112	-3.1322460983945	0.00173474399025011	0.0755931162839999
LOC100537342	0.320844777070579	-2.02514423141648	3.1643929030751	-0.639978755308319	0.522186411174774	NA
LOC100537361	0.581023187923479	0.573701505009294	2.48828656180037	0.23056086618665	0.817655972756075	NA
LOC100537368	0.231114695475991	1.43228877532179	3.55819276893669	0.402532653043923	0.687292062352103	NA
LOC100537377	3.99392277427726	-0.325007213369945	1.01447278445221	-0.320370559320072	0.748687440625823	NA
LOC100537384	0.728883319222527	-3.14857982709708	2.2171099947856	-1.42012792982856	0.155570440447467	NA
LOC100537401	0.143926659702175	-1.24738158335257	4.0804728567969	-0.305695351281358	0.759836613123988	NA
LOC100537404	0	NA	NA	NA	NA	NA
LOC100537428	22.3839675221152	0.11270765523725	0.389885125247292	0.289079136234712	0.772520819193551	0.984905495396536
LOC100537437	0	NA	NA	NA	NA	NA
LOC100537439	0.143926659702175	-1.24738158335257	4.0804728567969	-0.305695351281358	0.759836613123988	NA
LOC100537538	0.759027414593566	0.143513364537848	2.11983602830704	0.0677002195554069	0.946024274534161	NA
LOC100537584	0.353836234736807	-2.1231088605066	3.29986061949763	-0.643393496065241	0.519968802600001	NA
LOC100537585	0.143926659702175	-1.24738158335257	4.0804728567969	-0.305695351281358	0.759836613123988	NA
LOC100537597	7.65637895607295	-0.281421555254843	0.683684129566508	-0.411625110317068	0.68061422380582	NA
LOC100537613	2.87750505040266	-1.00827362567414	1.11601473272902	-0.903459063849968	0.366282305015273	NA
LOC100537633	0.408038542151948	-2.27435963419259	2.91022656724219	-0.781506037981034	0.434504926868614	NA
LOC100537721	0	NA	NA	NA	NA	NA
LOC100537764	2.72901543407567	-0.668741676606216	1.16657005136177	-0.573254624379886	0.566472303758382	NA
LOC100537803	30.6075877205789	-0.32986673938478	0.342336689718068	-0.963574017311559	0.335259538592127	0.903442071866096
LOC100537813	0.0782490608441352	0.594408647323481	4.06769002754747	0.146129287949177	0.883819326139842	NA
LOC100537845	0	NA	NA	NA	NA	NA
LOC100537853	11.6484164403236	-0.0641314144685357	0.548055064250989	-0.117016370528721	0.906847080798364	0.993317133889372
LOC100537874	0	NA	NA	NA	NA	NA
LOC100537936	0.526820880508338	0.578979229133474	2.55625883288843	0.226494759327349	0.820816634789464	NA
LOC100537972	0.65032754453038	1.36119037636395	2.34078800599317	0.581509463000862	0.56089714234297	NA
LOC100537992	0.486281873688529	0.84106409018624	2.56883912116113	0.327410184334967	0.743357664596857	NA
LOC100538006	0.0782490608441352	0.594408647323481	4.06769002754747	0.146129287949177	0.883819326139842	NA
LOC100538023	5.0003159804131	1.41959086543605	0.89650972596215	1.58346398742358	0.113315748592237	NA
LOC100538052	2.52112676984508	0.458058340364197	1.14282970547524	0.400810670364678	0.688559522265251	NA
LOC100538090	1.39962513012549	-0.623639913159544	1.5599962794806	-0.399770128533374	0.68932583415652	NA
LOC100538118	2.75253672055397	0.410178953781769	1.16644786004177	0.351647911435219	0.725102329074954	NA
LOC100538151	0	NA	NA	NA	NA	NA
LOC100538160	19.6220547424482	-0.637075653268707	0.425610794275829	-1.49685031920462	0.13443220970706	0.733411857237012
LOC100538212	0.143926659702175	-1.24738158335257	4.0804728567969	-0.305695351281358	0.759836613123988	NA
LOC100538327	0	NA	NA	NA	NA	NA
LOC100538333	0.717402298472074	-0.128476390902737	2.14427543317973	-0.0599159925608157	0.952222542556739	NA
LOC100538336	1.5029987054421	2.73276663077423	1.75592962739455	1.5563076037558	0.119634964188944	NA
LOC100750260	8.02054889927109	-0.754349326723138	0.677953573195031	-1.11268581883575	0.265843388181947	0.873023131963725
LOC101882020	0	NA	NA	NA	NA	NA
LOC101882026	0.819398525578341	-1.57089130027622	2.13738479808752	-0.734959517669355	0.462364149044979	NA
LOC101882033	0.143926659702175	-1.24738158335257	4.0804728567969	-0.305695351281358	0.759836613123988	NA
LOC101882049	2.15864419646086	1.32945688974527	1.40849423999864	0.943885215850479	0.345228307699138	NA
LOC101882062	0.143926659702175	-1.24738158335257	4.0804728567969	-0.305695351281358	0.759836613123988	NA
LOC101882070	0.0782490608441352	0.594408647323481	4.06769002754747	0.146129287949177	0.883819326139842	NA
LOC101882072	0.432085295580942	-1.23637393916884	2.86875573032377	-0.430979161488003	0.666483522529962	NA
LOC101882073	3.08674954298698	0.292246467280402	1.02939662867914	0.283900742569357	0.776486447414015	NA
LOC101882086	0.83728793405281	-3.30076685303158	2.26791029326055	-1.4554221403026	0.145552430695866	NA
LOC101882111	14.1856945496628	0.35410309339752	0.502056679293554	0.705305014357701	0.480620440608199	0.936130536774042
LOC101882114	3.16999404592241	0.830244953906733	1.08146615165772	0.76770313396688	0.442663573862326	NA
LOC101882122	0.30936948562768	-0.362101147316691	3.23953275095909	-0.111775732845883	0.911001229307923	NA
LOC101882124	1.87805413818602	-0.454862792579733	1.37943968146262	-0.329744604778544	0.741592947223811	NA
LOC101882135	0	NA	NA	NA	NA	NA
LOC101882153	0.606167509269265	-2.84337472074702	2.51536779397015	-1.1304011793278	0.258307217419628	NA
LOC101882166	0.255167178212539	-0.363962161843679	3.46753554873762	-0.104962777375471	0.916405344868438	NA
LOC101882201	2.48060495094794	-1.16536055340926	1.19199190904418	-0.977658107045146	0.328243447971678	NA
LOC101882208	4.27958095784803	0.642782814182707	0.927908167818156	0.692722444392444	0.488483751078325	NA
LOC101882228	0.0782490608441352	0.594408647323481	4.06769002754747	0.146129287949177	0.883819326139842	NA
LOC101882231	0.320844777070579	-2.02514423141648	3.1643929030751	-0.639978755308319	0.522186411174774	NA
LOC101882237	3.10374574347187	-0.283917528069072	1.14193873804317	-0.248627635275422	0.803648829750216	NA
LOC101882251	0	NA	NA	NA	NA	NA
LOC101882255	0.408032812844394	0.471136913208024	2.74752951831882	0.171476561058499	0.86384905903319	NA
LOC101882263	1.64331701689513	-0.26634850362498	1.4091253995372	-0.189016892117946	0.850079577437159	NA
LOC101882272	0	NA	NA	NA	NA	NA
LOC101882287	2.37357335239405	0.0733061811677709	1.19859681239122	0.0611600001017223	0.951231785362241	NA
LOC101882298	1.03068111688937	0.762188456101354	1.85342150182462	0.411233200516455	0.68090154576038	NA
LOC101882303	1.69329894573869	-0.529283553390824	1.41674199194328	-0.373592055858267	0.708707845183167	NA
LOC101882317	0.444351441092621	-0.51279876060899	2.83369251674914	-0.180964856835378	0.856395160719526	NA
LOC101882320	2.2229373204274	0.70988206632675	1.28568701852793	0.552142205759799	0.580850927338351	NA
LOC101882326	0.462235120259536	0.471163118198122	2.64750512736319	0.177964950219901	0.858750501963018	NA
LOC101882334	0.696173039223454	2.65641343157823	2.43522585588424	1.0908283620427	0.275348414040618	NA
LOC101882342	0.852389983244569	-1.60954825246646	2.00300895668469	-0.803565179823522	0.421648139478072	NA
LOC101882355	0.551965201854123	-2.74107020392426	2.44147105023365	-1.12271255629344	0.261559593498075	NA
LOC101882378	16.1929340191293	-0.484624502666912	0.460388441371691	-1.05264263634207	0.292504808463757	0.888744751223726
LOC101882386	0.15649812168827	1.10438248567436	4.05341018417735	0.272457618522143	0.785270174501474	NA
LOC101882396	0.993780326433526	-0.372551099502168	1.87315423344512	-0.198889708519606	0.84234902010503	NA
LOC101882397	0.152865634631855	0.851708791770252	4.05995757581766	0.20978268266725	0.833837289552037	NA
LOC101882402	1.22742560911518	0.0770020218398033	1.66736881145857	0.0461817573356456	0.963165382496959	NA
LOC101882433	0.176918117368403	-1.24738158335257	4.0804728567969	-0.305695351281358	0.759836613123988	NA
LOC101882443	0	NA	NA	NA	NA	NA
LOC101882460	2.34363221957662	-0.545466186285883	1.26155601485793	-0.432375716862093	0.665468364156636	NA
LOC101882461	0.448571819664203	-0.152204972134618	2.88780445013925	-0.0527061214713755	0.957966061578376	NA
LOC101882464	11.8658104511425	-0.0968992806317583	0.532833296572251	-0.181856654332823	0.855695222012238	0.991730251160743
LOC101882465	0.0782490608441352	0.594408647323481	4.06769002754747	0.146129287949177	0.883819326139842	NA
LOC101882472	0.0782490608441352	0.594408647323481	4.06769002754747	0.146129287949177	0.883819326139842	NA
LOC101882475	13.2148421135082	0.274404009026706	0.554957372783555	0.494459615249997	0.620981620654717	0.965475580914891
LOC101882492	0.231114695475991	1.43228877532179	3.55819276893669	0.402532653043923	0.687292062352103	NA
LOC101882521	0.231120424783545	-1.24738525647147	3.90026488708871	-0.319820651310317	0.749104291710537	NA
LOC101882530	0.564536663840219	-0.807926202876802	2.46645211399987	-0.327566141783543	0.743239725589683	NA
LOC101882544	0.927287734699444	3.11444339091189	2.06887175696762	1.50538252572832	0.132225759024974	NA
LOC101882559	0	NA	NA	NA	NA	NA
LOC101882570	0.152865634631855	0.851708791770252	4.05995757581766	0.20978268266725	0.833837289552037	NA
LOC101882575	0.807126650759108	-0.532567153441979	2.01329078899341	-0.264525699095981	0.791374864829576	NA
LOC101882592	0.0782490608441352	0.594408647323481	4.06769002754747	0.146129287949177	0.883819326139842	NA
LOC101882596	4.19765106294875	-1.27456736172619	0.948796575624986	-1.34335156183148	0.179158163473147	NA
LOC101882607	1.86183611157776	1.44469020650154	1.51703903451896	0.952309184950959	0.34094020100936	NA
LOC101882623	0	NA	NA	NA	NA	NA
LOC101882638	2.57895723238268	-0.564848460297364	1.1235055660123	-0.502755373346481	0.615136272910154	NA
LOC101882639	2.20781948068657	0.353860764086218	1.30526887437221	0.271101817436974	0.786312723792646	NA
LOC101882640	1.31461937419655	-0.0188621194977299	1.56088228107361	-0.0120842678057413	0.99035838394987	NA
LOC101882644	0.176918117368403	-1.24738158335257	4.0804728567969	-0.305695351281358	0.759836613123988	NA
LOC101882667	6.20625546721632	-0.707653036795813	0.743685131774518	-0.951549259976829	0.34132562489603	NA
LOC101882691	0.387618546471815	0.173564077211048	2.99140227017889	0.0580209752935263	0.953731920801685	NA
LOC101882703	3.52668197488837	0.57359188977017	1.02090656861195	0.561845625648229	0.574221203039583	NA
LOC101882721	6.05144262916346	-0.105571338932336	0.745506108171638	-0.141610293698668	0.887387835683561	NA
LOC101882750	0.329783752000259	-0.13801954044105	3.16687892145461	-0.0435821968140338	0.965237443096825	NA
LOC101882751	0.143926659702175	-1.24738158335257	4.0804728567969	-0.305695351281358	0.759836613123988	NA
LOC101882758	0	NA	NA	NA	NA	NA
LOC101882765	0	NA	NA	NA	NA	NA
LOC101882766	0	NA	NA	NA	NA	NA
LOC101882787	0	NA	NA	NA	NA	NA
LOC101882800	0.152865634631855	0.851708791770252	4.05995757581766	0.20978268266725	0.833837289552037	NA
LOC101882826	0	NA	NA	NA	NA	NA
LOC101882857	0.231120424783545	-1.24738525647147	3.90026488708871	-0.319820651310317	0.749104291710537	NA
LOC101882859	3.73060729940727	1.59684645389855	1.04862328191402	1.52280278479405	0.127808053062962	NA
LOC101882861	14.9847054268132	-1.06858764380502	0.516431886881598	-2.06917440798929	0.038529723333929	0.481446724417606
LOC101882866	0.231120424783545	-1.24738525647147	3.90026488708871	-0.319820651310317	0.749104291710537	NA
LOC101882875	0.176918117368403	-1.24738158335257	4.0804728567969	-0.305695351281358	0.759836613123988	NA
LOC101882884	0.231114695475991	1.43228877532179	3.55819276893669	0.402532653043923	0.687292062352103	NA
LOC101882916	0	NA	NA	NA	NA	NA
LOC101882921	0	NA	NA	NA	NA	NA
LOC101882928	0	NA	NA	NA	NA	NA
LOC101882933	0.408038542151948	-2.27435963419259	2.91022656724219	-0.781506037981034	0.434504926868614	NA
LOC101882957	0	NA	NA	NA	NA	NA
LOC101882959	0.724949847625654	-0.354496934821552	2.19498409699635	-0.16150319052728	0.871697098667806	NA
LOC101882986	0.255167178212539	-0.363962161843679	3.46753554873762	-0.104962777375471	0.916405344868438	NA
LOC101883005	0.0782490608441352	0.594408647323481	4.06769002754747	0.146129287949177	0.883819326139842	NA
LOC101883008	2.0474220874502	0.184590862741639	1.28532084324788	0.143614618646653	0.885804796320326	NA
LOC101883034	0.564530934532664	1.14091137199507	2.43718789640892	0.468126143936688	0.639694384176527	NA
LOC101883052	4.22653162264535	-4.65182634539034	1.36057572388057	-3.41901318959493	0.000628486799196289	NA
LOC101883064	0.639147508320385	1.336760108266	2.33100871896754	0.573468514891733	0.566327511334327	NA
LOC101883071	0.837282204745256	-1.10313961691559	2.04084038174436	-0.540532041007884	0.588830170517292	NA
LOC101883073	0	NA	NA	NA	NA	NA
LOC101883074	0	NA	NA	NA	NA	NA
LOC101883097	0.29679229433403	-0.132991538830882	3.28587712520779	-0.0404736798618031	0.967715490270117	NA
LOC101883106	0	NA	NA	NA	NA	NA
LOC101883107	0.49382942284211	0.582562175388947	2.60468648885162	0.223659230345911	0.823022471752301	NA
LOC101883110	1.40463636276585	0.495521399174673	1.56023211964299	0.317594666162915	0.750792420611696	NA
LOC101883153	0.0782490608441352	0.594408647323481	4.06769002754747	0.146129287949177	0.883819326139842	NA
LOC101883166	0	NA	NA	NA	NA	NA
LOC101883188	0.506701869368662	-1.03706142851983	2.72240851621729	-0.380935271963077	0.703251278974643	NA
LOC101883215	1.22852750896593	0.319017039917379	1.72405631404994	0.185038642483774	0.85319872656835	NA
LOC101883232	0	NA	NA	NA	NA	NA
LOC101883235	0.231120424783545	-1.24738525647147	3.90026488708871	-0.319820651310317	0.749104291710537	NA
LOC101883236	0	NA	NA	NA	NA	NA
LOC101883251	0.78307416802256	0.546423496102308	2.05955782221004	0.265311073187525	0.790769834915352	NA
LOC101883269	0.176918117368403	-1.24738158335257	4.0804728567969	-0.305695351281358	0.759836613123988	NA
LOC101883319	2.38160766071903	1.11148370977936	1.31132425199774	0.847604021725417	0.396658533842361	NA
LOC101883323	0.15649812168827	1.10438248567436	4.05341018417735	0.272457618522143	0.785270174501474	NA
LOC101883327	0.143926659702175	-1.24738158335257	4.0804728567969	-0.305695351281358	0.759836613123988	NA
LOC101883330	0	NA	NA	NA	NA	NA
LOC101883356	1.08741401151017	0.38086569638367	1.83708265639632	0.207320936299507	0.835759224532509	NA
LOC101883361	0	NA	NA	NA	NA	NA
LOC101883398	0.143926659702175	-1.24738158335257	4.0804728567969	-0.305695351281358	0.759836613123988	NA
LOC101883431	1.10892444842595	2.30734393259978	1.87958200314697	1.22758354183888	0.219603343192022	NA
LOC101883451	0.774422100067589	2.82864320703204	2.20391842616586	1.28346093641633	0.199330636886352	NA
LOC101883456	0.231120424783545	-1.24738525647147	3.90026488708871	-0.319820651310317	0.749104291710537	NA
LOC101883465	0	NA	NA	NA	NA	NA
LOC101883466	6.13834253638552	-0.673982452331898	0.733469658508978	-0.918896159524843	0.358149888898999	NA
LOC101883486	6.90777181331245	-0.769199984098506	0.708385304388478	-1.08584971954285	0.277545485167689	NA
LOC101883491	0.0782490608441352	0.594408647323481	4.06769002754747	0.146129287949177	0.883819326139842	NA
LOC101883509	0.621556465435734	2.49047129650007	2.51551746196191	0.990043334685379	0.32215293831808	NA
LOC101883513	1.5862673471848	1.18771277929333	1.49409310880121	0.794938931380448	0.426649026508254	NA
LOC101883531	0.271653702295799	0.842155603052349	3.67806520784713	0.228967012671666	0.818894555145829	NA
LOC101883541	0	NA	NA	NA	NA	NA
LOC101883542	0	NA	NA	NA	NA	NA
LOC101883560	0.22217572054631	-0.365184365580311	3.64902321279761	-0.100077293095742	0.920282962300637	NA
LOC101883594	0	NA	NA	NA	NA	NA
LOC101883618	4.20576358638728	0.0721315656965537	0.888123254726806	0.0812179675654839	0.935268610669121	NA
LOC101883622	6.50752040446847	-0.272521162310078	0.734064217385376	-0.371249756977335	0.710451516180803	NA
LOC101883628	0	NA	NA	NA	NA	NA
LOC101883642	1.85402457267969	-4.48475499993304	1.67428205773383	-2.67861378506513	0.00739276094709361	NA
LOC101883656	0.152865634631855	0.851708791770252	4.05995757581766	0.20978268266725	0.833837289552037	NA
LOC101883704	0.630214262698259	-1.84000951631955	2.23950676369028	-0.821613734842025	0.411296769761437	NA
LOC101883730	0	NA	NA	NA	NA	NA
LOC101883734	0.143926659702175	-1.24738158335257	4.0804728567969	-0.305695351281358	0.759836613123988	NA
LOC101883748	0	NA	NA	NA	NA	NA
LOC101883751	0	NA	NA	NA	NA	NA
LOC101883768	0.271653702295799	0.842155603052349	3.67806520784713	0.228967012671666	0.818894555145829	NA
LOC101883779	0.0782490608441352	0.594408647323481	4.06769002754747	0.146129287949177	0.883819326139842	NA
LOC101883783	3.58559854672765	-0.0626887258746316	0.99356350755918	-0.0630948353051278	0.949690986936084	NA
LOC101883797	0.584956659520352	-2.81206163169176	2.54317437728952	-1.10572898846552	0.268843838981013	NA
LOC101883798	0.176918117368403	-1.24738158335257	4.0804728567969	-0.305695351281358	0.759836613123988	NA
LOC101883802	0	NA	NA	NA	NA	NA
LOC101883804	0.737515580304196	2.89681403999699	2.18511249891761	1.3257047595636	0.184937510278878	NA
LOC101883807	8.3966817198633	0.56665398195848	0.659915524693322	0.858676543822509	0.390518994961274	0.913324317395051
LOC101883815	2.14440708191611	-1.11832037035186	1.3017819100767	-0.85906891292257	0.39030249714899	NA
LOC101883823	0	NA	NA	NA	NA	NA
LOC101883824	0.143926659702175	-1.24738158335257	4.0804728567969	-0.305695351281358	0.759836613123988	NA
LOC101883836	3.86618427306853	0.109251201404252	0.972176192370762	0.112377984836093	0.910523710299473	NA
LOC101883862	0.473710411702434	-0.955085796881786	2.61838092874433	-0.364761974240244	0.715289092340663	NA
LOC101883867	1.57843600141342	-0.00945760555750314	1.58354715840878	-0.00597241800301454	0.995234728214114	NA
LOC101883873	0.152865634631855	0.851708791770252	4.05995757581766	0.20978268266725	0.833837289552037	NA
LOC101883894	0.271653702295799	0.842155603052349	3.67806520784713	0.228967012671666	0.818894555145829	NA
LOC101883897	1.02174214195968	-0.202364593967722	1.82166096592576	-0.111087956405149	0.911546599024783	NA
LOC101883913	0.30936948562768	-0.362101147316691	3.23953275095909	-0.111775732845883	0.911001229307923	NA
LOC101883917	0.497762894438982	-2.63445493248586	2.67664028923406	-0.98423943743286	0.324997799251814	NA
LOC101883948	0.152865634631855	0.851708791770252	4.05995757581766	0.20978268266725	0.833837289552037	NA
LOC101883959	0.526820880508338	0.578979229133474	2.55625883288843	0.226494759327349	0.820816634789464	NA
LOC101883985	0.560898447476249	1.04543467278297	2.46773183604425	0.423641927989548	0.671826972611324	NA
LOC101884032	0.143926659702175	-1.24738158335257	4.0804728567969	-0.305695351281358	0.759836613123988	NA
LOC101884052	0.176918117368403	-1.24738158335257	4.0804728567969	-0.305695351281358	0.759836613123988	NA
LOC101884055	0.655639761711199	0.908867192809104	2.41127828816218	0.376923392571921	0.706230536631996	NA
LOC101884088	0.0782490608441352	0.594408647323481	4.06769002754747	0.146129287949177	0.883819326139842	NA
LOC101884089	4.40356265564352	0.0324163536872064	0.938558282797126	0.0345384557159284	0.972447777402826	NA
LOC101884096	0.0782490608441352	0.594408647323481	4.06769002754747	0.146129287949177	0.883819326139842	NA
LOC101884098	2.85845234169137	0.845073387891286	1.12290954113625	0.752574768432523	0.451705484470711	NA
LOC101884100	0.271653702295799	0.842155603052349	3.67806520784713	0.228967012671666	0.818894555145829	NA
LOC101884106	4.66862219558435	-1.16812482708945	0.883015936369928	-1.32288079860892	0.185875021744452	NA
LOC101884110	0	NA	NA	NA	NA	NA
LOC101884113	0	NA	NA	NA	NA	NA
LOC101884122	0.143926659702175	-1.24738158335257	4.0804728567969	-0.305695351281358	0.759836613123988	NA
LOC101884132	0.143926659702175	-1.24738158335257	4.0804728567969	-0.305695351281358	0.759836613123988	NA
LOC101884154	2.08688333322652	-1.67074501993986	1.38348718285699	-1.20763317553089	0.227188392373955	NA
LOC101884156	0	NA	NA	NA	NA	NA
LOC101884157	0.918067582102609	-2.47844053387557	1.97529514636883	-1.25471909270453	0.209580752244835	NA
LOC101884161	2.24916202176731	0.520938814039796	1.26333645849681	0.41235160319812	0.680081730615142	NA
LOC101884166	0	NA	NA	NA	NA	NA
LOC101884169	3.91288928871078	2.10692728276483	1.08222205840107	1.94685302005182	0.0515523583496629	NA
LOC101884172	12.1785865440427	0.251624398770505	0.550788267889486	0.456844151264661	0.647783068664276	0.969358956184239
LOC101884186	0	NA	NA	NA	NA	NA
LOC101884197	0	NA	NA	NA	NA	NA
LOC101884200	0.143926659702175	-1.24738158335257	4.0804728567969	-0.305695351281358	0.759836613123988	NA
LOC101884202	0.765483125137909	1.48481117844064	2.27088021986176	0.653848303161944	0.513209543014519	NA
LOC101884237	0	NA	NA	NA	NA	NA
LOC101884238	0.506701869368662	-1.03706142851983	2.72240851621729	-0.380935271963077	0.703251278974643	NA
LOC101884250	0	NA	NA	NA	NA	NA
LOC101884253	0	NA	NA	NA	NA	NA
LOC101884281	0.271653702295799	0.842155603052349	3.67806520784713	0.228967012671666	0.818894555145829	NA
LOC101884285	3.68425925499372	0.581769759435431	0.957413440440335	0.607647370364742	0.543421375876117	NA
LOC101884295	3.15606535820899	-0.30548332282751	1.01151548177588	-0.302005583039802	0.762647806910478	NA
LOC101884310	1.36409735594604	0.57050661807444	1.54061586715986	0.370310750548204	0.711150964524105	NA
LOC101884340	3.49593437324964	-2.32631012654248	1.11785858351338	-2.08104152068232	0.0374301057704284	NA
LOC101884357	0.320844777070579	-2.02514423141648	3.1643929030751	-0.639978755308319	0.522186411174774	NA
LOC101884366	0.231120424783545	-1.24738525647147	3.90026488708871	-0.319820651310317	0.749104291710537	NA
LOC101884374	8.12907192535409	0.215143678932887	0.678751903691005	0.316969540362173	0.751266714703839	0.980377431905976
LOC101884375	0	NA	NA	NA	NA	NA
LOC101884382	2.65691225957096	0.556756292458949	1.20545911481687	0.461862443624667	0.644179967886009	NA
LOC101884387	0.551959472546569	-0.324921678119088	2.35393040282534	-0.138033680914736	0.890213798802326	NA
LOC101884401	1.59551876527004	-1.29854362503205	1.60138410465323	-0.810888294231719	0.417429823169215	NA
LOC101884402	0.231120424783545	-1.24738525647147	3.90026488708871	-0.319820651310317	0.749104291710537	NA
LOC101884404	0	NA	NA	NA	NA	NA
LOC101884438	0.383980330107846	1.99758956703485	2.93655013633558	0.680250455225523	0.496345889716077	NA
LOC101884443	0.0782490608441352	0.594408647323481	4.06769002754747	0.146129287949177	0.883819326139842	NA
LOC101884451	80.0365360924252	-1.04171796896494	0.23946509841463	-4.35018704546758	1.36021456126243e-05	0.00212842664870269
LOC101884462	0	NA	NA	NA	NA	NA
LOC101884504	1.72656724913811	-0.00181262030637755	1.37745656025811	-0.00131591830818817	0.998950049401642	NA
LOC101884510	4.47355667608739	-1.02073442979773	0.959027377016228	-1.06434336939733	0.287173177918837	NA
LOC101884517	0.37504708448572	-2.17374856692292	2.99620272203542	-0.725501165503986	0.468144630117618	NA
LOC101884520	1.56643524301983	2.78975856349225	1.7201933367828	1.62177035792372	0.10485252753182	NA
LOC101884528	10.6168756266886	-0.0952238332516805	0.584143132624482	-0.163014555737139	0.870506974149856	0.991962855554035
LOC101884529	0.152865634631855	0.851708791770252	4.05995757581766	0.20978268266725	0.833837289552037	NA
LOC101884549	1.16851043464949	-1.58855233751304	1.8148473080278	-0.8753090855006	0.381405751936572	NA
LOC101884560	0.745364113998233	0.0677113792309955	2.18632563320059	0.0309703999270558	0.975293145780506	NA
LOC101884568	0	NA	NA	NA	NA	NA
LOC101884583	0	NA	NA	NA	NA	NA
LOC101884586	0.29679229433403	-0.132991538830882	3.28587712520779	-0.0404736798618031	0.967715490270117	NA
LOC101884596	0.602523563597741	1.2528911886011	2.57955879032237	0.485699800020653	0.627180025464937	NA
LOC101884613	0	NA	NA	NA	NA	NA
LOC101884617	1072.18269588992	-0.846467705334799	0.378877825494729	-2.2341442237468	0.0254735849888654	0.390034239300445
LOC101884619	0.0782490608441352	0.594408647323481	4.06769002754747	0.146129287949177	0.883819326139842	NA
LOC101884632	0.329783752000259	-0.13801954044105	3.16687892145461	-0.0435821968140338	0.965237443096825	NA
LOC101884641	0.399093837914714	-1.14249463889876	2.75978697706736	-0.413979284775383	0.678889277804933	NA
LOC101884647	0.143926659702175	-1.24738158335257	4.0804728567969	-0.305695351281358	0.759836613123988	NA
LOC101884652	0	NA	NA	NA	NA	NA
LOC101884666	0	NA	NA	NA	NA	NA
LOC101884668	0.152865634631855	0.851708791770252	4.05995757581766	0.20978268266725	0.833837289552037	NA
LOC101884676	0.309363756320126	1.77927517291535	3.1642389241515	0.562307466523714	0.573906552059174	NA
LOC101884680	0.15649812168827	1.10438248567436	4.05341018417735	0.272457618522143	0.785270174501474	NA
LOC101884686	3.05797846389234	0.4804414544295	1.04472291893847	0.459874523397716	0.645606287768365	NA
LOC101884690	1.50302424162296	-3.21008319210266	1.69242858738198	-1.89673184206155	0.0578633389001585	NA
LOC101884692	0.890386944243605	1.74824423090539	2.02771674024147	0.862173791935652	0.388591889365178	NA
LOC101884708	0	NA	NA	NA	NA	NA
LOC101884710	0	NA	NA	NA	NA	NA
LOC101884727	6.04669154573991	0.939356593424995	0.80389052520972	1.16851307978774	0.242599866387769	NA
LOC101884739	1.84674674257815	0.62487281874953	1.35436787792515	0.461375988706123	0.644528875343305	NA
LOC101884747	29.3720746816267	-0.864037351601682	0.361546338643985	-2.38983847780713	0.0168557840123954	0.310299660228189
LOC101884755	0.152865634631855	0.851708791770252	4.05995757581766	0.20978268266725	0.833837289552037	NA
LOC101884757	0.255167178212539	-0.363962161843679	3.46753554873762	-0.104962777375471	0.916405344868438	NA
LOC101884772	2.4009714152123	-1.22971154152978	1.22807224643008	-1.00133485233011	0.316664948642774	NA
LOC101884789	0.3839860594154	-0.14555998285839	3.00950279498593	-0.0483667877301541	0.961423927864875	NA
LOC101884792	2.30679958299281	-0.358451611654401	1.25004056230016	-0.286751984267476	0.774302230544203	NA
LOC101884821	0.255167178212539	-0.363962161843679	3.46753554873762	-0.104962777375471	0.916405344868438	NA
LOC101884850	6.98321344121773	-0.846309264463692	0.754881326637433	-1.12111564374432	0.262238640561614	NA
LOC101884857	0	NA	NA	NA	NA	NA
LOC101884869	0	NA	NA	NA	NA	NA
LOC101884915	0.22217572054631	-0.365184365580311	3.64902321279761	-0.100077293095742	0.920282962300637	NA
LOC101884919	0	NA	NA	NA	NA	NA
LOC101884921	14.7792915517401	-0.238907657802787	0.484947834192704	-0.492646097080727	0.622262670625528	0.965475580914891
LOC101884923	0	NA	NA	NA	NA	NA
LOC101884938	0	NA	NA	NA	NA	NA
LOC101884949	0.176918117368403	-1.24738158335257	4.0804728567969	-0.305695351281358	0.759836613123988	NA
LOC101884955	0	NA	NA	NA	NA	NA
LOC101884973	0.152865634631855	0.851708791770252	4.05995757581766	0.20978268266725	0.833837289552037	NA
LOC101884985	0	NA	NA	NA	NA	NA
LOC101885011	0.231114695475991	1.43228877532179	3.55819276893669	0.402532653043923	0.687292062352103	NA
LOC101885014	1.20337745831259	3.6478490387575	1.87239759234992	1.94822352563449	0.0513882230323747	NA
LOC101885015	0.152865634631855	0.851708791770252	4.05995757581766	0.20978268266725	0.833837289552037	NA
LOC101885018	1.99823936093362	-0.541145993336991	1.30459953728768	-0.414798547653985	0.678289382862046	NA
LOC101885027	0.353836234736807	-2.1231088605066	3.29986061949763	-0.643393496065241	0.519968802600001	NA
LOC101885062	1.10784406843182	0.700358043816193	1.88192536411265	0.372149744709148	0.709781360933596	NA
LOC101885065	0.152865634631855	0.851708791770252	4.05995757581766	0.20978268266725	0.833837289552037	NA
LOC101885083	0.584645613738381	-1.40319827655184	2.56709777473126	-0.546608816525789	0.584647510672498	NA
LOC101885084	0	NA	NA	NA	NA	NA
LOC101885086	0	NA	NA	NA	NA	NA
LOC101885092	5.95562806161553	-1.32303312310072	0.773522034122991	-1.7104013392466	0.087191683552848	NA
LOC101885114	1.36409162663848	1.6165411328388	1.66220576163042	0.972527691910516	0.330788095363282	NA
LOC101885117	0.231114695475991	1.43228877532179	3.55819276893669	0.402532653043923	0.687292062352103	NA
LOC101885147	0.231120424783545	-1.24738525647147	3.90026488708871	-0.319820651310317	0.749104291710537	NA
LOC101885158	0.453296145329855	-1.27591893407943	2.65105296466536	-0.481287605749698	0.630312104706039	NA
LOC101885161	5.39157414062248	0.279114515179793	0.789321945076354	0.353613018009771	0.723628916979568	NA
LOC101885165	0.152865634631855	0.851708791770252	4.05995757581766	0.20978268266725	0.833837289552037	NA
LOC101885180	0.0782490608441352	0.594408647323481	4.06769002754747	0.146129287949177	0.883819326139842	NA
LOC101885193	17.3707822965187	0.677739066943362	0.470762586183162	1.43966212871401	0.149963012845391	0.765378312409575
LOC101885254	0.143926659702175	-1.24738158335257	4.0804728567969	-0.305695351281358	0.759836613123988	NA
LOC101885266	0	NA	NA	NA	NA	NA
LOC101885315	0.231120424783545	-1.24738525647147	3.90026488708871	-0.319820651310317	0.749104291710537	NA
LOC101885358	1.43734091345737	-1.20569540457015	1.53694340989049	-0.784476121118902	0.432760788024477	NA
LOC101885363	1.01420032211366	-1.49155451464715	1.83335702802079	-0.81356467499261	0.415894381558234	NA
LOC101885376	18.2109844557775	-0.385469054989379	0.439104666284556	-0.877852331315425	0.380023860923009	0.912770066913388
LOC101885398	58.6393536392991	-0.353054576968942	0.257298564503342	-1.37215913990984	0.170013902231776	0.786312906775636
LOC101885430	2.41852424172394	1.82862419507855	1.30853831490946	1.39745559930744	0.162276609655128	NA
LOC101885432	16.9022849971503	-0.794880277987081	0.454233158153681	-1.74993891070838	0.0801288555316894	0.621269335963605
LOC101885444	0	NA	NA	NA	NA	NA
LOC101885454	0.959998014698517	-1.42794960284925	1.85534036584384	-0.769642934060674	0.441511729570344	NA
LOC101885465	0.176918117368403	-1.24738158335257	4.0804728567969	-0.305695351281358	0.759836613123988	NA
LOC101885470	0.477342898758849	-0.595188230900056	2.59979060522839	-0.228936988118614	0.818917891551587	NA
LOC101885477	63.5219929304454	-0.91886519169221	0.259524322437393	-3.54057447511061	0.000399256935627339	0.026688194192177
LOC101885478	0.152865634631855	0.851708791770252	4.05995757581766	0.20978268266725	0.833837289552037	NA
LOC101885485	47.9452851838921	-0.512923562360477	0.278425951045087	-1.84222613026979	0.0654420797726661	0.585790183793367
LOC101885530	0.663205720364487	-1.90963850828781	2.31887828067694	-0.823518217493649	0.410213361788221	NA
LOC101885535	0.176918117368403	-1.24738158335257	4.0804728567969	-0.305695351281358	0.759836613123988	NA
LOC101885536	4.55206945989317	-1.07566991797336	0.864140665603143	-1.24478567065534	0.213210544750269	NA
LOC101885539	1.7456084992343	-1.39507498411654	1.47818958213492	-0.943772707491046	0.345285810267721	NA
LOC101885553	0.176918117368403	-1.24738158335257	4.0804728567969	-0.305695351281358	0.759836613123988	NA
LOC101885577	0.231120424783545	-1.24738525647147	3.90026488708871	-0.319820651310317	0.749104291710537	NA
LOC101885586	1.27327110380825	0.627865431430158	1.66375420121781	0.377378720348585	0.705892178557028	NA
LOC101885637	0.803193179162235	1.74891344456829	2.07816673230807	0.841565509340003	0.400031202058164	NA
LOC101885638	0.152865634631855	0.851708791770252	4.05995757581766	0.20978268266725	0.833837289552037	NA
LOC101885645	0.387612817164261	2.06262907369787	2.90384705748608	0.710309128843558	0.477512460063907	NA
LOC101885646	0.231120424783545	-1.24738525647147	3.90026488708871	-0.319820651310317	0.749104291710537	NA
LOC101885664	0.783079897330114	-1.01699929956973	1.99422689754295	-0.509971709248713	0.610071281978852	NA
LOC101885668	1.52785039050563	0.111273297890222	1.52967423723105	0.0727431339182676	0.942010523546155	NA
LOC101885678	0.482649386632114	0.734170134863366	2.78021087361532	0.264069945855822	0.79172602185625	NA
LOC101885686	0.462235120259536	0.471163118198122	2.64750512736319	0.177964950219901	0.858750501963018	NA
LOC101885698	0.231120424783545	-1.24738525647147	3.90026488708871	-0.319820651310317	0.749104291710537	NA
LOC101885703	0	NA	NA	NA	NA	NA
LOC101885705	0	NA	NA	NA	NA	NA
LOC101885717	0.30936948562768	-0.362101147316691	3.23953275095909	-0.111775732845883	0.911001229307923	NA
LOC101885725	0	NA	NA	NA	NA	NA
LOC101885742	0.411665299900809	0.589143263301997	2.90496869666426	0.202805374109023	0.839287157295864	NA
LOC101885758	0.0782490608441352	0.594408647323481	4.06769002754747	0.146129287949177	0.883819326139842	NA
LOC101885764	0	NA	NA	NA	NA	NA
LOC101885765	0.0782490608441352	0.594408647323481	4.06769002754747	0.146129287949177	0.883819326139842	NA
LOC101885768	1.01279743772245	0.233611059730841	1.86828333756101	0.12504048772164	0.900491497288726	NA
LOC101885772	0.320844777070579	-2.02514423141648	3.1643929030751	-0.639978755308319	0.522186411174774	NA
LOC101885776	1.9157501146446	2.29957030002734	1.54614665806403	1.48729118808606	0.136937920853448	NA
LOC101885785	0	NA	NA	NA	NA	NA
LOC101885806	0	NA	NA	NA	NA	NA
LOC101885807	0.477342898758849	-0.595188230900056	2.59979060522839	-0.228936988118614	0.818917891551587	NA
LOC101885809	0.143926659702175	-1.24738158335257	4.0804728567969	-0.305695351281358	0.759836613123988	NA
LOC101885813	0	NA	NA	NA	NA	NA
LOC101885829	3.46070478886347	0.244117867999495	0.96939004408644	0.251826258675427	0.801175359770122	NA
LOC101885831	0.22217572054631	-0.365184365580311	3.64902321279761	-0.100077293095742	0.920282962300637	NA
LOC101885853	0.630214262698259	-1.84000951631955	2.23950676369028	-0.821613734842025	0.411296769761437	NA
LOC101885862	0.143926659702175	-1.24738158335257	4.0804728567969	-0.305695351281358	0.759836613123988	NA
LOC101885863	0.0782490608441352	0.594408647323481	4.06769002754747	0.146129287949177	0.883819326139842	NA
LOC101885868	1.70223792066837	-0.0419809821344527	1.39856867557343	-0.0300171045352778	0.976053411870626	NA
LOC101885875	1.52058974832676	1.84594242387806	1.60923634749738	1.14709217620445	0.251343527055189	NA
LOC101885894	0.972569476684613	-0.352838251067142	1.8838219985816	-0.187299145743498	0.851426092733132	NA
LOC101885896	0.231120424783545	-1.24738525647147	3.90026488708871	-0.319820651310317	0.749104291710537	NA
LOC101885907	0.486281873688529	0.84106409018624	2.56883912116113	0.327410184334967	0.743357664596857	NA
LOC101885919	0.29679229433403	-0.132991538830882	3.28587712520779	-0.0404736798618031	0.967715490270117	NA
LOC101885920	14.3622586303628	0.562968487117639	0.494670921449141	1.13806666757047	0.255092645299649	0.861561798226434
LOC101885921	0.80682566621865	1.80501546034678	2.1814947315128	0.827421416275917	0.407998246051765	NA
LOC101885930	0	NA	NA	NA	NA	NA
LOC101885934	1.14024330264892	-2.1122550230572	1.82894841232273	-1.15490136781643	0.248130819233329	NA
LOC101885935	0.0782490608441352	0.594408647323481	4.06769002754747	0.146129287949177	0.883819326139842	NA
LOC101885938	0	NA	NA	NA	NA	NA
LOC101885950	0	NA	NA	NA	NA	NA
LOC101885979	0.176918117368403	-1.24738158335257	4.0804728567969	-0.305695351281358	0.759836613123988	NA
LOC101885985	0.906586561352156	-0.237947516629392	1.92115166836723	-0.123856705614306	0.901428732831932	NA
LOC101886002	3.61551329498237	-1.69997006569092	1.08044744099335	-1.57339450415838	0.115627498786345	NA
LOC101886015	4.42069847162802	-0.709499112580289	0.876565795750354	-0.809407709061869	0.418280669380822	NA
LOC101886030	0	NA	NA	NA	NA	NA
LOC101886033	0.152865634631855	0.851708791770252	4.05995757581766	0.20978268266725	0.833837289552037	NA
LOC101886070	0	NA	NA	NA	NA	NA
LOC101886071	1.92469621625543	-0.280542445172853	1.36385662233375	-0.205697901508743	0.837026897862476	NA
LOC101886078	0.271653702295799	0.842155603052349	3.67806520784713	0.228967012671666	0.818894555145829	NA
LOC101886083	0.271653702295799	0.842155603052349	3.67806520784713	0.228967012671666	0.818894555145829	NA
LOC101886102	0.527912719117575	-1.08899195184809	2.53252621807788	-0.430002242059554	0.667194010256596	NA
LOC101886104	0	NA	NA	NA	NA	NA
LOC101886111	3.8061658013785	0.672411849547675	0.99545416633289	0.675482480549299	0.499369278390011	NA
LOC101886116	0	NA	NA	NA	NA	NA
LOC101886133	0.30936948562768	-0.362101147316691	3.23953275095909	-0.111775732845883	0.911001229307923	NA
LOC101886143	0.143926659702175	-1.24738158335257	4.0804728567969	-0.305695351281358	0.759836613123988	NA
LOC101886155	0.639153237627939	-0.526949692815841	2.25438128126133	-0.233744707337621	0.815183177566455	NA
LOC101886158	1.48791073381609	-1.43155184818055	1.54936696030584	-0.923959194210497	0.355507561688362	NA
LOC101886161	0.143926659702175	-1.24738158335257	4.0804728567969	-0.305695351281358	0.759836613123988	NA
LOC101886167	2.93310451290146	-1.15760474770522	1.09872767227316	-1.05358659558492	0.292072228825336	NA
LOC101886187	0.231114695475991	1.43228877532179	3.55819276893669	0.402532653043923	0.687292062352103	NA
LOC101886196	0	NA	NA	NA	NA	NA
LOC101886199	0.408038542151948	-2.27435963419259	2.91022656724219	-0.781506037981034	0.434504926868614	NA
LOC101886229	0.143926659702175	-1.24738158335257	4.0804728567969	-0.305695351281358	0.759836613123988	NA
LOC101886239	0.349902763139934	1.57252136107752	3.07100339277888	0.512054582803499	0.608612809335995	NA
LOC101886255	0.59722280503203	-1.77612844487581	2.38858661964218	-0.743589715470267	0.457124727051279	NA
LOC101886256	0.231120424783545	-1.24738525647147	3.90026488708871	-0.319820651310317	0.749104291710537	NA
LOC101886261	0.0782490608441352	0.594408647323481	4.06769002754747	0.146129287949177	0.883819326139842	NA
LOC101886275	0.938481848475187	-2.27365484288442	2.03973336633685	-1.1146823797699	0.264986554356416	NA
LOC101886337	0.432085295580942	-1.23637393916884	2.86875573032377	-0.430979161488003	0.666483522529962	NA
LOC101886347	0.695886132248744	-0.863117218932853	2.14420715012703	-0.402534437440766	0.687290749407407	NA
LOC101886348	0.399093837914714	-1.14249463889876	2.75978697706736	-0.413979284775383	0.678889277804933	NA
LOC101886363	1.67740604247815	-1.86277602836244	1.51487157641923	-1.22965937004744	0.218824687557241	NA
LOC101886371	2.75556430396911	-0.438448799071467	1.14324761979605	-0.383511665783903	0.701340422230901	NA
LOC101886384	0.176918117368403	-1.24738158335257	4.0804728567969	-0.305695351281358	0.759836613123988	NA
LOC101886386	18.9367915983607	-0.472696229003601	0.428493304373799	-1.10315896229557	0.269958139133794	0.873788244892288
LOC101886407	0.15649812168827	1.10438248567436	4.05341018417735	0.272457618522143	0.785270174501474	NA
LOC101886427	1.35152589395994	-0.213548666645805	1.55472477329451	-0.137354643287307	0.890750480581755	NA
LOC101886447	0.300424781390446	0.162287358254947	3.26485897640331	0.0497073103089214	0.96035563087887	NA
LOC101886464	0.255167178212539	-0.363962161843679	3.46753554873762	-0.104962777375471	0.916405344868438	NA
LOC101886478	5.66650475611959	-0.847217655509122	0.825915150818072	-1.02579260674653	0.304989351721077	NA
LOC101886485	1.63684862615863	-0.638793725854992	1.50791099974599	-0.423628268487065	0.671836935935127	NA
LOC101886486	0.231114695475991	1.43228877532179	3.55819276893669	0.402532653043923	0.687292062352103	NA
LOC101886519	0.828337500508021	-0.555243425766697	1.99903364825276	-0.277755917841604	0.78119973253346	NA
LOC101886524	0.231120424783545	-1.24738525647147	3.90026488708871	-0.319820651310317	0.749104291710537	NA
LOC101886546	1.34621367677912	0.192630543918755	1.57160215954698	0.122569533738921	0.90244798104542	NA
LOC101886558	0.152865634631855	0.851708791770252	4.05995757581766	0.20978268266725	0.833837289552037	NA
LOC101886574	0	NA	NA	NA	NA	NA
LOC101886598	0	NA	NA	NA	NA	NA
LOC101886616	3.28988401343711	1.01342829344853	1.0725078595771	0.944914561137235	0.344702496977555	NA
LOC101886621	0.176918117368403	-1.24738158335257	4.0804728567969	-0.305695351281358	0.759836613123988	NA
LOC101886630	0	NA	NA	NA	NA	NA
LOC101886645	0.0782490608441352	0.594408647323481	4.06769002754747	0.146129287949177	0.883819326139842	NA
LOC101886665	20.3778645095238	1.30767436447957	0.45842627937861	2.85252923600301	0.00433728224943892	0.133046432204985
LOC101886684	0.0782490608441352	0.594408647323481	4.06769002754747	0.146129287949177	0.883819326139842	NA
LOC101886711	0	NA	NA	NA	NA	NA
LOC101886712	2.8746160945947	-0.580196847880509	1.14242414769569	-0.507864656967193	0.611548262181198	NA
LOC101886724	0.864152181662177	0.365203944039348	2.20337979828958	0.16574716003244	0.868355930979022	NA
LOC101886741	0.143926659702175	-1.24738158335257	4.0804728567969	-0.305695351281358	0.759836613123988	NA
LOC101886742	0.152865634631855	0.851708791770252	4.05995757581766	0.20978268266725	0.833837289552037	NA
LOC101886743	1.42477518077883	-4.12239342308291	1.78061946013518	-2.31514566440263	0.0206049616835906	NA
LOC101886751	0.37504708448572	-2.17374856692292	2.99620272203542	-0.725501165503986	0.468144630117618	NA
LOC101886756	0.486281873688529	0.84106409018624	2.56883912116113	0.327410184334967	0.743357664596857	NA
LOC101886766	0.152865634631855	0.851708791770252	4.05995757581766	0.20978268266725	0.833837289552037	NA
LOC101886784	0.449657928965886	0.736196406492635	2.84538769937804	0.258733249832195	0.795841063209215	NA
LOC101886807	0.399093837914714	-1.14249463889876	2.75978697706736	-0.413979284775383	0.678889277804933	NA
LOC101886822	10.7851533105136	-0.868521136654005	0.56784314277462	-1.52950889291398	0.126138336170653	0.717737557466899
LOC101886835	1.08351040802811	-1.97485024704131	1.84970526003622	-1.0676567179155	0.285675388982601	NA
LOC101886839	5.6347904112261	-2.7549724600909	0.932692063702305	-2.9537856783675	0.00313901922893999	NA
LOC101886843	0	NA	NA	NA	NA	NA
LOC101886868	0.15649812168827	1.10438248567436	4.05341018417735	0.272457618522143	0.785270174501474	NA
LOC101886876	0.176918117368403	-1.24738158335257	4.0804728567969	-0.305695351281358	0.759836613123988	NA
LOC101886880	0.231120424783545	-1.24738525647147	3.90026488708871	-0.319820651310317	0.749104291710537	NA
LOC101886882	0	NA	NA	NA	NA	NA
LOC101886884	0	NA	NA	NA	NA	NA
LOC101886896	0.143926659702175	-1.24738158335257	4.0804728567969	-0.305695351281358	0.759836613123988	NA
LOC101886905	24.2801747914347	-1.24824962180512	0.398434286517332	-3.13288706329951	0.00173096031126973	0.0755931162839999
LOC101886928	0.852389983244569	-1.60954825246646	2.00300895668469	-0.803565179823522	0.421648139478072	NA
LOC101886929	1.35938448889549	-0.941824370874535	1.84441620850496	-0.510635488091897	0.609606321328609	NA
LOC101886946	1.01673663862688	-3.65419241356801	1.97640348435563	-1.84891012513034	0.0644707914187644	NA
LOC101886966	0	NA	NA	NA	NA	NA
LOC101887000	0.271653702295799	0.842155603052349	3.67806520784713	0.228967012671666	0.818894555145829	NA
LOC101887002	0.699805526279869	2.70127033534385	2.38339326078658	1.13337164276967	0.257058217322829	NA
LOC101887011	0	NA	NA	NA	NA	NA
LOC101887017	0	NA	NA	NA	NA	NA
LOC101887027	0.176918117368403	-1.24738158335257	4.0804728567969	-0.305695351281358	0.759836613123988	NA
LOC101887034	0.0782490608441352	0.594408647323481	4.06769002754747	0.146129287949177	0.883819326139842	NA
LOC101887036	23.7933295503348	0.817022246333802	0.409211597373153	1.99657646943171	0.045871211121449	0.516895725975738
LOC101887065	0	NA	NA	NA	NA	NA
LOC101887070	5.2263665669174	0.256705080760041	0.805887283715365	0.318537202344923	0.75007747966103	NA
LOC101887079	1.06198851249723	-1.15339209207487	1.82430092492279	-0.632237848656296	0.527231468891915	NA
LOC101887100	0.143926659702175	-1.24738158335257	4.0804728567969	-0.305695351281358	0.759836613123988	NA
LOC101887104	0	NA	NA	NA	NA	NA
LOC101887108	1.92000175870459	-2.63070787965874	1.49755888605748	-1.75666406453266	0.0789750861548309	NA
LOC101887114	0	NA	NA	NA	NA	NA
LOC101887121	0.924470240519071	0.251237866439765	2.04300327594177	0.12297477414663	0.902127073638357	NA
LOC101887122	8.5015393868305	-0.38496702887226	0.643167984651128	-0.59854818345953	0.549474218679501	0.957072698564639
LOC101887126	0.231120424783545	-1.24738525647147	3.90026488708871	-0.319820651310317	0.749104291710537	NA
LOC101887160	0.255167178212539	-0.363962161843679	3.46753554873762	-0.104962777375471	0.916405344868438	NA
LOC101887172	0	NA	NA	NA	NA	NA
LOC101887189	0	NA	NA	NA	NA	NA
LOC103908612	2.57001252814544	-0.387694030825922	1.13458774128434	-0.341704759111056	0.732573090222909	NA
LOC103908636	0.152865634631855	0.851708791770252	4.05995757581766	0.20978268266725	0.833837289552037	NA
LOC103908666	10.1314589816547	0.226065756884932	0.6223894391484	0.363222353506274	0.716438790598485	0.973401517121525
LOC103908676	0.29679229433403	-0.132991538830882	3.28587712520779	-0.0404736798618031	0.967715490270117	NA
LOC103908679	0.486281873688529	0.84106409018624	2.56883912116113	0.327410184334967	0.743357664596857	NA
LOC103908680	3.96849014858317	0.64055179034498	0.948278489526888	0.675489107281724	0.499365069579982	NA
LOC103908683	1.55831126096619	0.225615968499732	1.4756000583142	0.15289777689321	0.878478889079197	NA
LOC103908684	0	NA	NA	NA	NA	NA
LOC103908725	8.29805998615936	0.645900411789276	0.640560981291748	1.0083355537622	0.313293400180705	0.890945198443282
LOC103908766	2.85846952961403	-0.640133564730863	1.11468860944546	-0.574271199424314	0.565784295297555	NA
LOC103908786	0	NA	NA	NA	NA	NA
LOC103908802	0.231120424783545	-1.24738525647147	3.90026488708871	-0.319820651310317	0.749104291710537	NA
LOC103908824	0	NA	NA	NA	NA	NA
LOC103908832	47.3741835263043	-0.510849302639722	0.281439102405959	-1.81513264600614	0.0695035273317522	0.593692451966496
LOC103908836	0	NA	NA	NA	NA	NA
LOC103908890	0.152865634631855	0.851708791770252	4.05995757581766	0.20978268266725	0.833837289552037	NA
LOC103908896	0.176918117368403	-1.24738158335257	4.0804728567969	-0.305695351281358	0.759836613123988	NA
LOC103908899	0.176918117368403	-1.24738158335257	4.0804728567969	-0.305695351281358	0.759836613123988	NA
LOC103908923	2.3769062522836	-0.756984087179605	1.21434423164318	-0.623368619419635	0.533042314525612	NA
LOC103908936	12.2840314299398	-2.4097541275664	0.595884609429852	-4.04399457450677	5.25481356247375e-05	0.00606187778213671
LOC103908978	2.34451536632469	-0.762678684745564	1.20610468612674	-0.63234866220014	0.527159072224344	NA
LOC103908980	0.176918117368403	-1.24738158335257	4.0804728567969	-0.305695351281358	0.759836613123988	NA
LOC103908985	0.30936948562768	-0.362101147316691	3.23953275095909	-0.111775732845883	0.911001229307923	NA
LOC103908992	0.176918117368403	-1.24738158335257	4.0804728567969	-0.305695351281358	0.759836613123988	NA
LOC103908995	0.231120424783545	-1.24738525647147	3.90026488708871	-0.319820651310317	0.749104291710537	NA
LOC103909000	0.22217572054631	-0.365184365580311	3.64902321279761	-0.100077293095742	0.920282962300637	NA
LOC103909037	0.320844777070579	-2.02514423141648	3.1643929030751	-0.639978755308319	0.522186411174774	NA
LOC103909072	0	NA	NA	NA	NA	NA
LOC103909095	17.5706547581131	2.08979273507809	0.539468099176312	3.87380224756365	0.000107150370133158	0.0104934670961308
LOC103909099	0.231114695475991	1.43228877532179	3.55819276893669	0.402532653043923	0.687292062352103	NA
LOC103909115	7.28357293286754	-0.263528920181217	0.7090719824667	-0.371653268917014	0.710151022535755	NA
LOC103909118	0	NA	NA	NA	NA	NA
LOC103909128	0.0782490608441352	0.594408647323481	4.06769002754747	0.146129287949177	0.883819326139842	NA
LOC103909136	0	NA	NA	NA	NA	NA
LOC103909138	0.0782490608441352	0.594408647323481	4.06769002754747	0.146129287949177	0.883819326139842	NA
LOC103909158	0	NA	NA	NA	NA	NA
LOC103909167	0.143926659702175	-1.24738158335257	4.0804728567969	-0.305695351281358	0.759836613123988	NA
LOC103909189	0.176918117368403	-1.24738158335257	4.0804728567969	-0.305695351281358	0.759836613123988	NA
LOC103909195	1.54464796037086	0.226730789613705	1.44598828290661	0.156799880257639	0.875402567224786	NA
LOC103909205	0	NA	NA	NA	NA	NA
LOC103909212	0.271653702295799	0.842155603052349	3.67806520784713	0.228967012671666	0.818894555145829	NA
LOC103909215	0.231120424783545	-1.24738525647147	3.90026488708871	-0.319820651310317	0.749104291710537	NA
LOC103909227	0.152865634631855	0.851708791770252	4.05995757581766	0.20978268266725	0.833837289552037	NA
LOC103909234	0	NA	NA	NA	NA	NA
LOC103909239	0.0782490608441352	0.594408647323481	4.06769002754747	0.146129287949177	0.883819326139842	NA
LOC103909257	2.2419185675111	-0.145312226969234	1.23316744595276	-0.117836573975534	0.906197149575136	NA
LOC103909261	0.0782490608441352	0.594408647323481	4.06769002754747	0.146129287949177	0.883819326139842	NA
LOC103909274	1.02174214195968	-0.202364593967722	1.82166096592576	-0.111087956405149	0.911546599024783	NA
LOC103909284	0.271653702295799	0.842155603052349	3.67806520784713	0.228967012671666	0.818894555145829	NA
LOC103909293	0.22217572054631	-0.365184365580311	3.64902321279761	-0.100077293095742	0.920282962300637	NA
LOC103909304	3.74098642030697	0.825413247191934	0.963930084465438	0.856299912715847	0.391831909543472	NA
LOC103909323	0	NA	NA	NA	NA	NA
LOC103909373	0	NA	NA	NA	NA	NA
LOC103909376	0.654261016127252	-1.1835681740341	2.30705756197845	-0.513020651734027	0.607936874684187	NA
LOC103909382	0.143926659702175	-1.24738158335257	4.0804728567969	-0.305695351281358	0.759836613123988	NA
LOC103909395	0	NA	NA	NA	NA	NA
LOC103909406	0	NA	NA	NA	NA	NA
LOC103909412	0.0782490608441352	0.594408647323481	4.06769002754747	0.146129287949177	0.883819326139842	NA
LOC103909416	0.424519336927655	1.94862313462784	2.88293204114141	0.675917124240066	0.499093264794016	NA
LOC103909418	0.927006557032289	-1.38080991579993	1.86983443832964	-0.738466405097036	0.460231074706195	NA
LOC103909419	0.621556465435734	2.49047129650007	2.51551746196191	0.990043334685379	0.32215293831808	NA
LOC103909439	0.0782490608441352	0.594408647323481	4.06769002754747	0.146129287949177	0.883819326139842	NA
LOC103909463	0.143926659702175	-1.24738158335257	4.0804728567969	-0.305695351281358	0.759836613123988	NA
LOC103909470	0	NA	NA	NA	NA	NA
LOC103909475	0.15649812168827	1.10438248567436	4.05341018417735	0.272457618522143	0.785270174501474	NA
LOC103909479	1.4588570796807	-0.815628467553522	1.60008288531122	-0.509741385925067	0.610232654562077	NA
LOC103909508	1.39708881361227	0.52011042195216	1.57527058842362	0.330172115047636	0.741269915449687	NA
LOC103909509	7.1762855170308	-0.470047796483904	0.704777843446198	-0.666944627807084	0.50480750328549	NA
LOC103909511	0.560898447476249	1.04543467278297	2.46773183604425	0.423641927989548	0.671826972611324	NA
LOC103909512	0.15649812168827	1.10438248567436	4.05341018417735	0.272457618522143	0.785270174501474	NA
LOC103909513	0.837282204745256	-1.10313961691559	2.04084038174436	-0.540532041007884	0.588830170517292	NA
LOC103909522	0.143926659702175	-1.24738158335257	4.0804728567969	-0.305695351281358	0.759836613123988	NA
LOC103909549	0	NA	NA	NA	NA	NA
LOC103909567	0	NA	NA	NA	NA	NA
LOC103909570	0.152865634631855	0.851708791770252	4.05995757581766	0.20978268266725	0.833837289552037	NA
LOC103909575	0.0782490608441352	0.594408647323481	4.06769002754747	0.146129287949177	0.883819326139842	NA
LOC103909620	0	NA	NA	NA	NA	NA
LOC103909642	0	NA	NA	NA	NA	NA
LOC103909664	0	NA	NA	NA	NA	NA
LOC103909671	0.0782490608441352	0.594408647323481	4.06769002754747	0.146129287949177	0.883819326139842	NA
LOC103909694	3.87571724201613	-5.56665196367527	1.45191884121816	-3.83399664336943	0.000126077862274021	NA
LOC103909697	0.143926659702175	-1.24738158335257	4.0804728567969	-0.305695351281358	0.759836613123988	NA
LOC103909742	0.143926659702175	-1.24738158335257	4.0804728567969	-0.305695351281358	0.759836613123988	NA
LOC103909772	51.992360111777	0.386046141180059	0.267937634424856	1.44080596221106	0.149639508589418	0.765378312409575
LOC103909783	1.59049345506393	0.724862131143781	1.52481798255574	0.475376169114192	0.634518877155528	NA
LOC103909784	0	NA	NA	NA	NA	NA
LOC103909807	0.0782490608441352	0.594408647323481	4.06769002754747	0.146129287949177	0.883819326139842	NA
LOC103909808	0.46224084956709	-2.42287484475406	2.99372471197921	-0.809317849119218	0.418332341939392	NA
LOC103909810	5.73951408558889	0.0573300593328084	0.779416357525968	0.0735551143868549	0.941364387868372	NA
LOC103909811	0.176918117368403	-1.24738158335257	4.0804728567969	-0.305695351281358	0.759836613123988	NA
LOC103909828	1.7229333647081	2.97228968817375	1.66625933996519	1.78380976891378	0.0744545816558966	NA
LOC103909874	0	NA	NA	NA	NA	NA
LOC103909877	1.02313356773578	0.759805315792832	1.8881503713655	0.402407206182072	0.687384367497099	NA
LOC103909893	1.04078339205587	-2.6962732926865	1.97208765648249	-1.36721777240658	0.171557056303684	NA
LOC103909899	0.143926659702175	-1.24738158335257	4.0804728567969	-0.305695351281358	0.759836613123988	NA
LOC103909923	63.75294816188	-1.36130951111458	0.267810831651493	-5.08310101843108	3.71322086577974e-07	0.0001048900137164
LOC103909928	3.26839058864744	1.05178406239623	1.06320185537185	0.989260935806377	0.322535491491232	NA
LOC103909933	2.14186503609533	0.194438983364392	1.22343004320249	0.158929384188917	0.873724509684341	NA
LOC103909940	1.85655376251176	-0.798041871339953	1.3718721525773	-0.581717377847994	0.560757064236858	NA
LOC103909944	2.18380259537239	-2.14980606120434	1.36210820863341	-1.57829315437517	0.114498277865319	NA
LOC103909945	0.774140922400434	-2.19527601857955	2.08141794775021	-1.05470216635367	0.291561560699864	NA
LOC103909963	4.61407897427243	0.0601406103193663	0.893905706881232	0.0672784722777889	0.946360014685116	NA
LOC103909967	10.6176822713064	-0.00115122222013478	0.581369789058612	-0.0019801892733348	0.998420038583883	0.999611891337575
LOC103909969	0	NA	NA	NA	NA	NA
LOC103909971	1.1444636812205	-2.39851191391204	1.87474089388074	-1.27938315195499	0.200762163849936	NA
LOC103909972	49.2013234376215	-0.356773124493076	0.280896126749417	-1.2701247561571	0.204040194568987	0.817206605652194
LOC103909982	0.176918117368403	-1.24738158335257	4.0804728567969	-0.305695351281358	0.759836613123988	NA
LOC103910001	9.55013169883381	0.363474817498143	0.597065279337987	0.608768973974096	0.542677581397469	0.955936151735679
LOC103910002	0.329783752000259	-0.13801954044105	3.16687892145461	-0.0435821968140338	0.965237443096825	NA
LOC103910015	4.30442429465336	0.663184148909444	0.941813835347289	0.704156303527754	0.481335439894107	NA
LOC103910017	0	NA	NA	NA	NA	NA
LOC103910022	0.176918117368403	-1.24738158335257	4.0804728567969	-0.305695351281358	0.759836613123988	NA
LOC103910098	0	NA	NA	NA	NA	NA
LOC103910100	0	NA	NA	NA	NA	NA
LOC103910115	0.176918117368403	-1.24738158335257	4.0804728567969	-0.305695351281358	0.759836613123988	NA
LOC103910136	0.22217572054631	-0.365184365580311	3.64902321279761	-0.100077293095742	0.920282962300637	NA
LOC103910150	0.176918117368403	-1.24738158335257	4.0804728567969	-0.305695351281358	0.759836613123988	NA
LOC103910162	0	NA	NA	NA	NA	NA
LOC103910166	0.329783752000259	-0.13801954044105	3.16687892145461	-0.0435821968140338	0.965237443096825	NA
LOC103910217	0.0782490608441352	0.594408647323481	4.06769002754747	0.146129287949177	0.883819326139842	NA
LOC103910228	0	NA	NA	NA	NA	NA
LOC103910250	0	NA	NA	NA	NA	NA
LOC103910253	0.30936948562768	-0.362101147316691	3.23953275095909	-0.111775732845883	0.911001229307923	NA
LOC103910280	0	NA	NA	NA	NA	NA
LOC103910306	0.152865634631855	0.851708791770252	4.05995757581766	0.20978268266725	0.833837289552037	NA
LOC103910333	0.527912719117575	-1.08899195184809	2.53252621807788	-0.430002242059554	0.667194010256596	NA
LOC103910363	0.0782490608441352	0.594408647323481	4.06769002754747	0.146129287949177	0.883819326139842	NA
LOC103910369	0.597217075724476	0.136341699631039	2.38370208206404	0.0571974579612654	0.954387903100284	NA
LOC103910374	0	NA	NA	NA	NA	NA
LOC103910375	0.176918117368403	-1.24738158335257	4.0804728567969	-0.305695351281358	0.759836613123988	NA
LOC103910380	0	NA	NA	NA	NA	NA
LOC103910383	0.143926659702175	-1.24738158335257	4.0804728567969	-0.305695351281358	0.759836613123988	NA
LOC103910388	0	NA	NA	NA	NA	NA
LOC103910397	0.143926659702175	-1.24738158335257	4.0804728567969	-0.305695351281358	0.759836613123988	NA
LOC103910402	0.453296145329855	-1.27591893407943	2.65105296466536	-0.481287605749698	0.630312104706039	NA
LOC103910403	0.176918117368403	-1.24738158335257	4.0804728567969	-0.305695351281358	0.759836613123988	NA
LOC103910408	0.320844777070579	-2.02514423141648	3.1643929030751	-0.639978755308319	0.522186411174774	NA
LOC103910417	1.40463063345829	1.57825266587836	1.65784922301377	0.95198806017431	0.341103037228829	NA
LOC103910423	0.0782490608441352	0.594408647323481	4.06769002754747	0.146129287949177	0.883819326139842	NA
LOC103910438	127.234297340714	0.34664874878031	0.183136390474494	1.89284471470781	0.0583785231804515	0.548887093055285
LOC103910439	0	NA	NA	NA	NA	NA
LOC103910459	0	NA	NA	NA	NA	NA
LOC103910470	1.1204054691764	0.301834252043777	1.73691595667028	0.173775968195031	0.862041531616949	NA
LOC103910472	0.757941305291883	-0.438410359360121	2.16594596522842	-0.202410570899855	0.8395957650548	NA
LOC103910489	0.544110938852531	2.56409715975671	2.56323757879953	1.0003353497016	0.317148245454273	NA
LOC103910502	0.176918117368403	-1.24738158335257	4.0804728567969	-0.305695351281358	0.759836613123988	NA
LOC103910524	0.176918117368403	-1.24738158335257	4.0804728567969	-0.305695351281358	0.759836613123988	NA
LOC103910526	0	NA	NA	NA	NA	NA
LOC103910533	2.05607415540517	-0.503754894098717	1.27495367284836	-0.395116234281114	0.692757108390423	NA
LOC103910542	3.68819845589815	-0.32883267970294	0.946619256214993	-0.347375861566307	0.728308965276596	NA
LOC103910575	0.231120424783545	-1.24738525647147	3.90026488708871	-0.319820651310317	0.749104291710537	NA
LOC103910581	8.12084367899769	-0.0177635824965617	0.668663296561215	-0.0265658106073951	0.978806042812455	0.997087970994174
LOC103910593	0.0782490608441352	0.594408647323481	4.06769002754747	0.146129287949177	0.883819326139842	NA
LOC103910597	0.176918117368403	-1.24738158335257	4.0804728567969	-0.305695351281358	0.759836613123988	NA
LOC103910600	0.152865634631855	0.851708791770252	4.05995757581766	0.20978268266725	0.833837289552037	NA
LOC103910615	0	NA	NA	NA	NA	NA
LOC103910633	0.176918117368403	-1.24738158335257	4.0804728567969	-0.305695351281358	0.759836613123988	NA
LOC103910645	0.143926659702175	-1.24738158335257	4.0804728567969	-0.305695351281358	0.759836613123988	NA
LOC103910647	0.642785724684354	-0.36663208126185	2.34303524751845	-0.156477407520931	0.875656726059747	NA
LOC103910661	2.2016748159242	-0.404606260278137	1.2747050731224	-0.317411665497692	0.750931256739903	NA
LOC103910662	0.176918117368403	-1.24738158335257	4.0804728567969	-0.305695351281358	0.759836613123988	NA
LOC103910665	0.255167178212539	-0.363962161843679	3.46753554873762	-0.104962777375471	0.916405344868438	NA
LOC103910690	4.35333279438739	0.299343785417476	0.893794917156209	0.334913277835478	0.737690505703846	NA
LOC103910701	0.555591959602984	-0.164411662947156	2.45388467199849	-0.0670005664175147	0.946581252279305	NA
LOC103910717	0.255167178212539	-0.363962161843679	3.46753554873762	-0.104962777375471	0.916405344868438	NA
LOC103910718	0.143926659702175	-1.24738158335257	4.0804728567969	-0.305695351281358	0.759836613123988	NA
LOC103910729	1.78193285679008	-2.80327300208256	1.58983806835024	-1.76324435669823	0.077859285563741	NA
LOC103910744	0.540489910411225	-1.51029947941203	2.663616458894	-0.567010867637883	0.570706798096009	NA
LOC103910749	0.152865634631855	0.851708791770252	4.05995757581766	0.20978268266725	0.833837289552037	NA
LOC103910762	26.9718262667948	0.775658855060611	0.380211986225413	2.04006944326251	0.041343409660906	0.493709187194365
LOC103910773	2.99817581074462	-0.875380134394262	1.07414499823758	-0.814955276829996	0.415097910434323	NA
LOC103910799	4.63536128564893	-0.670961177388713	0.905600700187462	-0.740901787343828	0.458752991704959	NA
LOC103910801	20.0768256763763	-0.832027045216687	0.444971348839411	-1.86984408633681	0.0615054722193481	0.568409632523774
LOC103910817	9.47966441518528	-0.485168059371026	0.601751559292439	-0.806259746034566	0.420093095642839	0.922687013514779
LOC103910820	0	NA	NA	NA	NA	NA
LOC103910844	9.34334060252001	0.452837368260303	0.61803032339464	0.732710598685537	0.463734958286816	0.934849488163405
LOC103910847	0	NA	NA	NA	NA	NA
LOC103910859	0.15649812168827	1.10438248567436	4.05341018417735	0.272457618522143	0.785270174501474	NA
LOC103910869	2.36796587998032	0.628926297875048	1.27554240183218	0.493065771056818	0.621966115441765	NA
LOC103910871	0.415580361997974	-0.148185635315784	2.95971103316405	-0.050067602429879	0.960068516860816	NA
LOC103910872	0	NA	NA	NA	NA	NA
LOC103910875	0.0782490608441352	0.594408647323481	4.06769002754747	0.146129287949177	0.883819326139842	NA
LOC103910886	1.28416996235109	-2.30753649379215	1.77101561687515	-1.30294531104342	0.192593433126503	NA
LOC103910897	0.637756082544285	-0.144437049813899	2.38880145344763	-0.0604642338966432	0.951785900925056	NA
LOC103910921	0.231114695475991	1.43228877532179	3.55819276893669	0.402532653043923	0.687292062352103	NA
LOC103910933	0.329783752000259	-0.13801954044105	3.16687892145461	-0.0435821968140338	0.965237443096825	NA
LOC103910939	0	NA	NA	NA	NA	NA
LOC103910940	0.143926659702175	-1.24738158335257	4.0804728567969	-0.305695351281358	0.759836613123988	NA
LOC103910976	0.783079897330114	-1.01699929956973	1.99422689754295	-0.509971709248713	0.610071281978852	NA
LOC103911004	0.0782490608441352	0.594408647323481	4.06769002754747	0.146129287949177	0.883819326139842	NA
LOC103911035	0.176918117368403	-1.24738158335257	4.0804728567969	-0.305695351281358	0.759836613123988	NA
LOC103911047	2.58005340292588	0.0783279568806792	1.13352088947245	0.0691014674790279	0.944908852943318	NA
LOC103911048	0.231120424783545	-1.24738525647147	3.90026488708871	-0.319820651310317	0.749104291710537	NA
LOC103911055	0.486281873688529	0.84106409018624	2.56883912116113	0.327410184334967	0.743357664596857	NA
LOC103911060	0.0782490608441352	0.594408647323481	4.06769002754747	0.146129287949177	0.883819326139842	NA
LOC103911065	0.300424781390446	0.162287358254947	3.26485897640331	0.0497073103089214	0.96035563087887	NA
LOC103911096	0	NA	NA	NA	NA	NA
LOC103911098	0.152865634631855	0.851708791770252	4.05995757581766	0.20978268266725	0.833837289552037	NA
LOC103911134	0.231120424783545	-1.24738525647147	3.90026488708871	-0.319820651310317	0.749104291710537	NA
LOC103911152	0.840099698925629	1.65290322598732	2.22022976446534	0.744473951499049	0.456589794334437	NA
LOC103911160	0.152865634631855	0.851708791770252	4.05995757581766	0.20978268266725	0.833837289552037	NA
LOC103911188	0.653955699652836	-1.99494840461771	2.46400624750429	-0.809636098381783	0.418149354579164	NA
LOC103911204	0.231120424783545	-1.24738525647147	3.90026488708871	-0.319820651310317	0.749104291710537	NA
LOC103911216	0	NA	NA	NA	NA	NA
LOC103911233	0	NA	NA	NA	NA	NA
LOC103911290	0	NA	NA	NA	NA	NA
LOC103911305	0.53075435210521	-2.70781718819849	2.82778858745749	-0.957574127078974	0.338277550879852	NA
LOC103911324	0.0782490608441352	0.594408647323481	4.06769002754747	0.146129287949177	0.883819326139842	NA
LOC103911361	3.80166857707372	0.219211569191965	0.930362707890345	0.23561947112975	0.813727963024272	NA
LOC103911377	0.518968014880341	-0.23499073303445	2.52626086136108	-0.0930191876177993	0.925888317796227	NA
LOC103911404	0.349902763139934	1.57252136107752	3.07100339277888	0.512054582803499	0.608612809335995	NA
LOC103911445	0.152865634631855	0.851708791770252	4.05995757581766	0.20978268266725	0.833837289552037	NA
LOC103911446	0	NA	NA	NA	NA	NA
LOC103911447	0.551959472546569	-0.324921678119088	2.35393040282534	-0.138033680914736	0.890213798802326	NA
LOC103911451	1.60166776196637	1.79073074153772	1.62223422181267	1.1038669493341	0.269650857710349	NA
LOC103911473	0	NA	NA	NA	NA	NA
LOC103911479	0	NA	NA	NA	NA	NA
LOC103911495	0.271653702295799	0.842155603052349	3.67806520784713	0.228967012671666	0.818894555145829	NA
LOC103911530	0.906592290659711	-1.69017076212171	2.06116158265417	-0.820008861190425	0.412211055667077	NA
LOC103911545	0.176918117368403	-1.24738158335257	4.0804728567969	-0.305695351281358	0.759836613123988	NA
LOC103911563	0.543020497616889	-1.67256313966093	2.45674693081329	-0.68080400088553	0.4959955181431	NA
LOC103911582	0.630214262698259	-1.84000951631955	2.23950676369028	-0.821613734842025	0.411296769761437	NA
LOC103911588	58.5477952903434	0.508167069817795	0.268254920104452	1.89434389356187	0.0581793784195978	0.54871920605333
LOC103911612	0.0782490608441352	0.594408647323481	4.06769002754747	0.146129287949177	0.883819326139842	NA
LOC103911631	7.83046099396472	0.405936012694154	0.658113952489152	0.616817210999406	0.537355298437066	NA
LOC103911635	0.231114695475991	1.43228877532179	3.55819276893669	0.402532653043923	0.687292062352103	NA
LOC103911653	0.255167178212539	-0.363962161843679	3.46753554873762	-0.104962777375471	0.916405344868438	NA
LOC103911663	1.87580472864751	1.93588584787508	1.51298876427577	1.27951105360768	0.200717149657223	NA
LOC103911689	0.0782490608441352	0.594408647323481	4.06769002754747	0.146129287949177	0.883819326139842	NA
LOC103911713	0	NA	NA	NA	NA	NA
LOC103911715	1.56084757747941	-0.678268256723106	1.45619582411106	-0.465780937901779	0.641372310874414	NA
LOC103911725	2.26456816585644	0.198562533972875	1.2476866309456	0.159144555249733	0.873554985497801	NA
LOC103911727	0.366102380248485	-1.04621182447692	3.03535862134255	-0.344674865474109	0.730338815952517	NA
LOC103911750	0.0782490608441352	0.594408647323481	4.06769002754747	0.146129287949177	0.883819326139842	NA
LOC103911757	0.143926659702175	-1.24738158335257	4.0804728567969	-0.305695351281358	0.759836613123988	NA
LOC103911776	0.29679229433403	-0.132991538830882	3.28587712520779	-0.0404736798618031	0.967715490270117	NA
LOC103911788	6.28137561490292	1.05295074375462	0.767817167586202	1.37135608346033	0.170263980566625	NA
LOC103911809	0	NA	NA	NA	NA	NA
LOC103911812	3.12337921701718	-0.103123397425149	1.03311107705162	-0.0998183058103012	0.920488574698532	NA
LOC103911818	12.6221815069119	-0.491845025668712	0.533576095764975	-0.921789843234199	0.356638206345587	0.908527802878448
LOC103911819	0	NA	NA	NA	NA	NA
LOC103911880	13.5842224527385	0.304490269602854	0.501711410988486	0.606903217534835	0.543915142716012	0.955936151735679
LOC103911885	0.28785331940435	-1.9195366730968	3.56680723628732	-0.5381666420232	0.590462007457633	NA
LOC103911903	0.0782490608441352	0.594408647323481	4.06769002754747	0.146129287949177	0.883819326139842	NA
LOC103911913	0.271653702295799	0.842155603052349	3.67806520784713	0.228967012671666	0.818894555145829	NA
LOC103911938	0.0782490608441352	0.594408647323481	4.06769002754747	0.146129287949177	0.883819326139842	NA
LOC103911943	0.37504708448572	-2.17374856692292	2.99620272203542	-0.725501165503986	0.468144630117618	NA
LOC103911961	0.271653702295799	0.842155603052349	3.67806520784713	0.228967012671666	0.818894555145829	NA
LOC103911968	1.36410308525359	-0.447330198938305	1.55169246850989	-0.288285345206245	0.773128324034313	NA
LOC103911992	0.231120424783545	-1.24738525647147	3.90026488708871	-0.319820651310317	0.749104291710537	NA
LOC103911996	0.686947157319064	-2.06201070853797	2.26927845750029	-0.90866358939897	0.363527729297103	NA
LOC103911999	0.0782490608441352	0.594408647323481	4.06769002754747	0.146129287949177	0.883819326139842	NA
LOC103912010	0	NA	NA	NA	NA	NA
LOC103912041	1.46276068316275	0.886760858606485	1.54516841304293	0.573892690998109	0.566040419357992	NA
LOC103912045	0.424519336927655	1.94862313462784	2.88293204114141	0.675917124240066	0.499093264794016	NA
LOC103912066	2.26095408829973	-0.627538565946372	1.20127661181576	-0.522393060660551	0.601396686585921	NA
LOC103912072	0.0782490608441352	0.594408647323481	4.06769002754747	0.146129287949177	0.883819326139842	NA
LOC107195253	6.51085903366558	-0.783066231158069	0.730924046870764	-1.07133734963371	0.284017771738773	NA
LOC107988037	0.527912719117575	-1.08899195184809	2.53252621807788	-0.430002242059554	0.667194010256596	NA
LOC108179023	3.11219918080719	-0.138636971933057	1.09510710620977	-0.126596723870132	0.899259590051418	NA
LOC108179035	0.901862235686503	0.707031517761538	1.91627129859361	0.368962118401733	0.712155960853373	NA
LOC108179036	99.4689190640479	-0.160992264248476	0.198518247620167	-0.810969601930544	0.417383127731034	0.922687013514779
LOC108179074	1.11147222355427	-2.35475458762678	1.9030186755549	-1.23737860162626	0.215946559160263	NA
LOC108179079	0.935951261269524	-2.17736627899352	1.98566774267863	-1.09654109405851	0.272842049926775	NA
LOC108179085	0.399093837914714	-1.14249463889876	2.75978697706736	-0.413979284775383	0.678889277804933	NA
LOC108179102	0.659272248767615	1.06026371977083	2.36004974416447	0.44925481862934	0.653247846577778	NA
LOC108179108	0.176918117368403	-1.24738158335257	4.0804728567969	-0.305695351281358	0.759836613123988	NA
LOC108179116	0.0782490608441352	0.594408647323481	4.06769002754747	0.146129287949177	0.883819326139842	NA
LOC108179121	0.840099698925629	1.65290322598732	2.22022976446534	0.744473951499049	0.456589794334437	NA
LOC108179123	0	NA	NA	NA	NA	NA
LOC108179130	0.0782490608441352	0.594408647323481	4.06769002754747	0.146129287949177	0.883819326139842	NA
LOC108179143	2.15471334381462	1.19297203426833	1.30668510848198	0.912975916327876	0.361255208148509	NA
LOC108179144	0.143926659702175	-1.24738158335257	4.0804728567969	-0.305695351281358	0.759836613123988	NA
LOC108179149	0.486287602996084	-1.36974564907448	2.59315961411617	-0.528214939650497	0.597350161381405	NA
LOC108179151	0	NA	NA	NA	NA	NA
LOC108179162	0	NA	NA	NA	NA	NA
LOC108179166	7.98784141401921	-1.36178043488809	0.684387113511041	-1.9897809412306	0.0466150717938258	0.517990654740645
LOC108179173	0.143926659702175	-1.24738158335257	4.0804728567969	-0.305695351281358	0.759836613123988	NA
LOC108179178	0	NA	NA	NA	NA	NA
LOC108179194	1.00635751772718	-0.964346456280944	3.91678674358036	-0.246208568250879	0.805520783176639	NA
LOC108179246	0.271653702295799	0.842155603052349	3.67806520784713	0.228967012671666	0.818894555145829	NA
LOC108179274	0	NA	NA	NA	NA	NA
LOC108179275	1.71371754404522	1.10435439926636	1.49186220925777	0.740252278268918	0.459146931572351	NA
LOC108179296	0	NA	NA	NA	NA	NA
LOC108179300	1.51166223201218	-0.605914373934226	1.50904270465546	-0.401522350603436	0.688035585996319	NA
LOC108179355	19.9974530203308	0.988385559110499	0.428890640423349	2.30451650363571	0.0211936670053651	0.359125875994648
LOC108179356	0.231114695475991	1.43228877532179	3.55819276893669	0.402532653043923	0.687292062352103	NA
LOC108179575	0	NA	NA	NA	NA	NA
LOC108179593	0	NA	NA	NA	NA	NA
LOC108179594	0.502774127079344	-0.158244185083789	2.78842990398563	-0.0567502826080023	0.954744118796267	NA
LOC108179621	0.0782490608441352	0.594408647323481	4.06769002754747	0.146129287949177	0.883819326139842	NA
LOC108179630	0.231120424783545	-1.24738525647147	3.90026488708871	-0.319820651310317	0.749104291710537	NA
LOC108179633	0.176918117368403	-1.24738158335257	4.0804728567969	-0.305695351281358	0.759836613123988	NA
LOC108179660	0	NA	NA	NA	NA	NA
LOC108179662	0.0782490608441352	0.594408647323481	4.06769002754747	0.146129287949177	0.883819326139842	NA
LOC108179687	0.823618904149923	-1.6907897999497	2.11221126044504	-0.80048328101113	0.423430846446057	NA
LOC108179692	0.143926659702175	-1.24738158335257	4.0804728567969	-0.305695351281358	0.759836613123988	NA
LOC108179735	0	NA	NA	NA	NA	NA
LOC108179777	0	NA	NA	NA	NA	NA
LOC108179784	0	NA	NA	NA	NA	NA
LOC108179792	0	NA	NA	NA	NA	NA
LOC108179808	2.78688851430444	1.94952484790005	1.32350800542556	1.47299815332299	0.140751533723381	NA
LOC108179947	4.40842397785815	-0.120521195580741	0.885970727966093	-0.136032931762226	0.891795247156263	NA
LOC108179989	0	NA	NA	NA	NA	NA
LOC108179992	0.465867607315951	0.598548536123956	2.78979250750438	0.214549481552444	0.830118584488906	NA
LOC108180017	1.38029697305459	-0.513533440076396	1.53329612112453	-0.334921241240581	0.737684498372904	NA
LOC108180020	0	NA	NA	NA	NA	NA
LOC108180038	0	NA	NA	NA	NA	NA
LOC108180076	1.43812603821859	0.350526711645205	1.57709688133071	0.222260734768203	0.824110916743947	NA
LOC108180115	0.176918117368403	-1.24738158335257	4.0804728567969	-0.305695351281358	0.759836613123988	NA
LOC108180125	0.0782490608441352	0.594408647323481	4.06769002754747	0.146129287949177	0.883819326139842	NA
LOC108180139	0.0782490608441352	0.594408647323481	4.06769002754747	0.146129287949177	0.883819326139842	NA
LOC108180147	1.17432520155079	0.406694759050204	1.68148480366873	0.24186644932078	0.808883647935167	NA
LOC108180164	0.143926659702175	-1.24738158335257	4.0804728567969	-0.305695351281358	0.759836613123988	NA
LOC108180169	1.64163295483676	-1.38817465583205	1.59831354690868	-0.868524613657277	0.385107203805461	NA
LOC108180196	0.46224084956709	-2.42287484475406	2.99372471197921	-0.809317849119218	0.418332341939392	NA
LOC108180204	0	NA	NA	NA	NA	NA
LOC108180211	0.231114695475991	1.43228877532179	3.55819276893669	0.402532653043923	0.687292062352103	NA
LOC108180218	0.555591959602984	-0.164411662947156	2.45388467199849	-0.0670005664175147	0.946581252279305	NA
LOC108180226	0.551959472546569	-0.324921678119088	2.35393040282534	-0.138033680914736	0.890213798802326	NA
LOC108180239	0	NA	NA	NA	NA	NA
LOC108180265	0	NA	NA	NA	NA	NA
LOC108180269	19.1563392334254	-0.500365763892236	0.476406244369693	-1.05029220293752	0.293583788887334	0.889228301370781
LOC108180286	7.60782405042786	-0.887615339130977	0.699145637748903	-1.26957144721507	0.204237325486816	NA
LOC108180344	0.349902763139934	1.57252136107752	3.07100339277888	0.512054582803499	0.608612809335995	NA
LOC108180355	1.19974636862977	-0.288115756795786	1.74634874581926	-0.164981798444058	0.868958308466754	NA
LOC108180727	0	NA	NA	NA	NA	NA
LOC108180795	0.152865634631855	0.851708791770252	4.05995757581766	0.20978268266725	0.833837289552037	NA
LOC108180802	0	NA	NA	NA	NA	NA
LOC108181078	0.143926659702175	-1.24738158335257	4.0804728567969	-0.305695351281358	0.759836613123988	NA
LOC108181079	0.378673842234581	0.582993188107307	2.98925114277236	0.195029845356725	0.845369583010678	NA
LOC108181080	2.76874206697008	-0.581966104043523	1.13817480819192	-0.511315221400852	0.609130348269042	NA
LOC108181107	0.0782490608441352	0.594408647323481	4.06769002754747	0.146129287949177	0.883819326139842	NA
LOC108181160	0	NA	NA	NA	NA	NA
LOC108181164	4.68093566391636	-1.10858245372586	0.899325375175034	-1.23268227977009	0.2176943256023	NA
LOC108181166	1.94874730161838	1.37181553631758	1.36703129880852	1.00349972785059	0.315619808170044	NA
LOC108181174	0.97226988951775	-2.54064267982522	2.03025699481855	-1.25138969416642	0.21079233543104	NA
LOC108181175	0.781988058720876	0.173974547966331	2.20384910233293	0.0789412250512823	0.937079372687692	NA
LOC108181183	0.0782490608441352	0.594408647323481	4.06769002754747	0.146129287949177	0.883819326139842	NA
LOC108181187	0.929542873545507	-3.55401464417193	2.14107131871227	-1.65992352198219	0.0969298388022324	NA
LOC108181225	0.728576605374515	1.60143519364476	2.25250009494748	0.710958990517643	0.47710964893618	NA
LOC108181393	0	NA	NA	NA	NA	NA
LOC108181449	0.543020497616889	-1.67256313966093	2.45674693081329	-0.68080400088553	0.4959955181431	NA
LOC108181458	0	NA	NA	NA	NA	NA
LOC108181471	0.0782490608441352	0.594408647323481	4.06769002754747	0.146129287949177	0.883819326139842	NA
LOC108181473	0.176918117368403	-1.24738158335257	4.0804728567969	-0.305695351281358	0.759836613123988	NA
LOC108181495	1.11286364933037	-0.840258951559933	1.73675526675838	-0.48380964643813	0.628520968399484	NA
LOC108181518	0.152865634631855	0.851708791770252	4.05995757581766	0.20978268266725	0.833837289552037	NA
LOC108181524	0.176918117368403	-1.24738158335257	4.0804728567969	-0.305695351281358	0.759836613123988	NA
LOC108181540	0	NA	NA	NA	NA	NA
LOC108181592	0.703738997876741	-0.314863803699224	2.31772180611265	-0.13585055931597	0.891939420964148	NA
LOC108181627	0.3839860594154	-0.14555998285839	3.00950279498593	-0.0483667877301541	0.961423927864875	NA
LOC108181677	0.630214262698259	-1.84000951631955	2.23950676369028	-0.821613734842025	0.411296769761437	NA
LOC108181760	8.28050422508735	-1.02314897355808	0.652045196974018	-1.56913811850201	0.116615759444769	0.695151085521413
LOC108181885	0.143926659702175	-1.24738158335257	4.0804728567969	-0.305695351281358	0.759836613123988	NA
LOC108182241	0.993780326433526	-0.372551099502168	1.87315423344512	-0.198889708519606	0.84234902010503	NA
LOC108182290	2.20138528999885	-0.727895650232921	1.25680382635312	-0.579164094642411	0.562478455444779	NA
LOC108182317	0.152865634631855	0.851708791770252	4.05995757581766	0.20978268266725	0.833837289552037	NA
LOC108182329	1.26464317466054	-0.726575026091342	1.69843582328556	-0.427790686071263	0.668803518554785	NA
LOC108182331	0.176918117368403	-1.24738158335257	4.0804728567969	-0.305695351281358	0.759836613123988	NA
LOC108182459	0.424519336927655	1.94862313462784	2.88293204114141	0.675917124240066	0.499093264794016	NA
LOC108182486	0.901862235686503	0.707031517761538	1.91627129859361	0.368962118401733	0.712155960853373	NA
LOC108182487	0.15649812168827	1.10438248567436	4.05341018417735	0.272457618522143	0.785270174501474	NA
LOC108182577	0	NA	NA	NA	NA	NA
LOC108182616	0	NA	NA	NA	NA	NA
LOC108182660	0.518968014880341	-0.23499073303445	2.52626086136108	-0.0930191876177993	0.925888317796227	NA
LOC108182673	1.87049963814784	-1.03572749244246	1.37122621324489	-0.755329414241214	0.450051353952482	NA
LOC108182684	0.143926659702175	-1.24738158335257	4.0804728567969	-0.305695351281358	0.759836613123988	NA
LOC108182721	0.176918117368403	-1.24738158335257	4.0804728567969	-0.305695351281358	0.759836613123988	NA
LOC108182766	0	NA	NA	NA	NA	NA
LOC108182776	0.0782490608441352	0.594408647323481	4.06769002754747	0.146129287949177	0.883819326139842	NA
LOC108182795	1.36272433966965	-1.37628244231558	1.65150496567265	-0.833350471795293	0.404647098924385	NA
LOC108182814	0	NA	NA	NA	NA	NA
LOC108182859	0	NA	NA	NA	NA	NA
LOC108182866	6.97951548862413	0.588316436809458	0.695200029720592	0.846254907448592	0.397410557235822	NA
LOC108182911	0	NA	NA	NA	NA	NA
LOC108182924	0.989050271460319	2.05458041147007	1.94385296018925	1.05696287401802	0.2905285315519	NA
LOC108183299	0	NA	NA	NA	NA	NA
LOC108183311	4.31695105276976	0.468915335388053	0.908571304286615	0.516101854830461	0.605783272550399	NA
LOC108183319	0.894015099366061	-1.3287942059545	1.97804590412074	-0.671771167285002	0.501729386856831	NA
LOC108183320	0.152865634631855	0.851708791770252	4.05995757581766	0.20978268266725	0.833837289552037	NA
LOC108183323	0.176918117368403	-1.24738158335257	4.0804728567969	-0.305695351281358	0.759836613123988	NA
LOC108183338	1.79450431877617	-1.858483802945	1.49876924772204	-1.24000662928578	0.214972942155078	NA
LOC108183342	1.49154322087251	-1.24406885946624	1.50953425962348	-0.82414085770835	0.409859527059489	NA
LOC108183344	0.28785331940435	-1.9195366730968	3.56680723628732	-0.5381666420232	0.590462007457633	NA
LOC108183429	4.9494093113087	1.41522176244997	0.936130370216726	1.5117784952563	0.130590221888213	NA
LOC108183430	4.04930245949498	-3.69717171730907	1.2510554407839	-2.95524210741009	0.00312423773459495	NA
LOC108183444	0	NA	NA	NA	NA	NA
LOC108183452	0	NA	NA	NA	NA	NA
LOC108183461	0.231120424783545	-1.24738525647147	3.90026488708871	-0.319820651310317	0.749104291710537	NA
LOC108183488	0.152865634631855	0.851708791770252	4.05995757581766	0.20978268266725	0.833837289552037	NA
LOC108183501	0.708463323542394	-1.26320527855067	2.14850758666446	-0.58794545869479	0.556568902442509	NA
LOC108183534	0	NA	NA	NA	NA	NA
LOC108183588	0.606161779961711	-0.441217215126665	2.2903834751148	-0.1926390143487	0.847241688135026	NA
LOC108183594	0.0782490608441352	0.594408647323481	4.06769002754747	0.146129287949177	0.883819326139842	NA
LOC108183596	0.0782490608441352	0.594408647323481	4.06769002754747	0.146129287949177	0.883819326139842	NA
LOC108183598	0	NA	NA	NA	NA	NA
LOC108183599	0.0782490608441352	0.594408647323481	4.06769002754747	0.146129287949177	0.883819326139842	NA
LOC108183614	2.96971699900899	-0.172784994941548	1.11399723225818	-0.155103612413198	0.8767396343582	NA
LOC108183629	1.3386718569331	-0.676998950842647	1.55614693808729	-0.435048217024266	0.663527429196481	NA
LOC108183639	0.522600501936756	-0.0920440705192136	2.65894198857162	-0.0346168028166194	0.972385302819677	NA
LOC108183667	0.383980330107846	1.99758956703485	2.93655013633558	0.680250455225523	0.496345889716077	NA
LOC108183672	1.80874978157912	-0.888505465969284	1.37647664915106	-0.645492581742863	0.518608024071859	NA
LOC108183679	5.00202264409196	-1.01771552248454	0.85608166617775	-1.18880658550773	0.234515785986696	NA
LOC108183685	1.12797715713724	-2.78395445580919	1.84990721717556	-1.50491572223808	0.132345745627804	NA
LOC108183686	2.20391447983092	1.05118397853875	1.26233855467062	0.832727460196315	0.404998453822902	NA
LOC108183688	0	NA	NA	NA	NA	NA
LOC108183703	4.33770961017889	1.5343219829769	0.974644627770812	1.57423735714439	0.11543258585591	NA
LOC108183709	0.255167178212539	-0.363962161843679	3.46753554873762	-0.104962777375471	0.916405344868438	NA
LOC108183714	1.00162313082001	-1.16285825017945	1.8996464313526	-0.612144571214476	0.5404421105348	NA
LOC108183723	3.52528932753522	-0.339599661989632	1.08987673894089	-0.311594559142206	0.755348669699017	NA
LOC108183728	23.0034716354619	0.702741097893599	0.393443012019857	1.78613185753603	0.0740779110563144	0.603539061961114
LOC108183743	0.59722280503203	-1.77612844487581	2.38858661964218	-0.743589715470267	0.457124727051279	NA
LOC108183785	0.231120424783545	-1.24738525647147	3.90026488708871	-0.319820651310317	0.749104291710537	NA
LOC108183847	6.24424931785844	-0.301076737043618	0.749021171365205	-0.401960249661382	0.687713280762697	NA
LOC108183855	0.231120424783545	-1.24738525647147	3.90026488708871	-0.319820651310317	0.749104291710537	NA
LOC108183878	0.255167178212539	-0.363962161843679	3.46753554873762	-0.104962777375471	0.916405344868438	NA
LOC108183925	9.75857875965995	-0.658962786365558	0.602046815856021	-1.09453744959786	0.2737193319908	0.874962160188275
LOC108183928	0.143926659702175	-1.24738158335257	4.0804728567969	-0.305695351281358	0.759836613123988	NA
LOC108183929	1.04719177977989	-1.54136026767434	1.88721810743144	-0.816736688570762	0.414078919933497	NA
LOC108183933	1.06367257455559	0.690588028982004	1.83382596249625	0.376583188975009	0.706483382825994	NA
LOC108183960	5.58136037258348	-0.461667330992193	0.772142203989234	-0.597904542203512	0.549903628931657	NA
LOC108184001	0.300424781390446	0.162287358254947	3.26485897640331	0.0497073103089214	0.96035563087887	NA
LOC108184005	0.696988032099496	-0.509800159039009	2.4151228369599	-0.211086637597586	0.832819666967953	NA
LOC108184007	0.0782490608441352	0.594408647323481	4.06769002754747	0.146129287949177	0.883819326139842	NA
LOC108184011	0.375041355178166	0.471101818100536	2.82084509029207	0.167007333980101	0.867364278291124	NA
LOC108184012	0.448571819664203	-0.152204972134618	2.88780445013925	-0.0527061214713755	0.957966061578376	NA
LOC108184035	0.271653702295799	0.842155603052349	3.67806520784713	0.228967012671666	0.818894555145829	NA
LOC108184043	0.143926659702175	-1.24738158335257	4.0804728567969	-0.305695351281358	0.759836613123988	NA
LOC108184060	10.4597883919081	-0.380370197412796	0.568219100005529	-0.669407623589378	0.50323548984064	0.943315262137073
LOC108184061	0.518973744187895	-2.67023803492998	2.64074473879589	-1.01116855245446	0.311935764375119	NA
LOC108184069	0.176918117368403	-1.24738158335257	4.0804728567969	-0.305695351281358	0.759836613123988	NA
LOC108185170	0.231120424783545	-1.24738525647147	3.90026488708871	-0.319820651310317	0.749104291710537	NA
LOC108190024	113.29228659739	0.320786246512161	0.211136611067878	1.51933028047434	0.12867938144897	0.722019841150237
LOC108190036	0.152865634631855	0.851708791770252	4.05995757581766	0.20978268266725	0.833837289552037	NA
LOC108190056	13.1342730874653	0.325046991318575	0.519158940770555	0.626103040498789	0.531247358055495	0.953254641702393
LOC108190098	0.0782490608441352	0.594408647323481	4.06769002754747	0.146129287949177	0.883819326139842	NA
LOC108190109	0.176918117368403	-1.24738158335257	4.0804728567969	-0.305695351281358	0.759836613123988	NA
LOC108190117	0	NA	NA	NA	NA	NA
LOC108190355	0.349902763139934	1.57252136107752	3.07100339277888	0.512054582803499	0.608612809335995	NA
LOC108190565	0.399093837914714	-1.14249463889876	2.75978697706736	-0.413979284775383	0.678889277804933	NA
LOC108190590	0.152865634631855	0.851708791770252	4.05995757581766	0.20978268266725	0.833837289552037	NA
LOC108190604	0	NA	NA	NA	NA	NA
LOC108190613	0.143926659702175	-1.24738158335257	4.0804728567969	-0.305695351281358	0.759836613123988	NA
LOC108190616	1.12403795623281	0.388074309255881	1.70551880880517	0.227540328052877	0.820003614250105	NA
LOC108190625	0	NA	NA	NA	NA	NA
LOC108190674	0	NA	NA	NA	NA	NA
LOC108190676	6.42711320258672	-1.1779810862658	0.774002625059127	-1.52193422622541	0.128025562181822	NA
LOC108190696	0	NA	NA	NA	NA	NA
LOC108190702	1.21123172131418	0.26400402201308	1.61870316301252	0.163096006757502	0.870442843846904	NA
LOC108190717	0	NA	NA	NA	NA	NA
LOC108190726	171.170132951124	-0.207762827479497	0.181202739607906	-1.14657663525984	0.251556637553166	0.86063833225115
LOC108190731	20.6571301807298	0.382594186976852	0.414138133487513	0.923832306276591	0.355573632115788	0.908527802878448
LOC108190743	3.30892526353329	0.21724046819826	0.993296937957258	0.218706471244158	0.826878707698049	NA
LOC108190746	11.1682517154505	-0.445294560739024	0.554325211468927	-0.803309233507568	0.421796022370481	0.922687013514779
LOC108190747	1.75093077765663	-1.04990443525174	1.47244595972433	-0.713034273562272	0.475824548972219	NA
LOC108190763	0	NA	NA	NA	NA	NA
LOC108190785	2.5549205401952	-0.204778967676887	1.17784047896765	-0.173859679076722	0.86197574138962	NA
LOC108190819	0.271653702295799	0.842155603052349	3.67806520784713	0.228967012671666	0.818894555145829	NA
LOC108190923	0	NA	NA	NA	NA	NA
LOC108190947	0	NA	NA	NA	NA	NA
LOC108191042	0.29679229433403	-0.132991538830882	3.28587712520779	-0.0404736798618031	0.967715490270117	NA
LOC108191315	0.176918117368403	-1.24738158335257	4.0804728567969	-0.305695351281358	0.759836613123988	NA
LOC108191338	0	NA	NA	NA	NA	NA
LOC108191349	0.320844777070579	-2.02514423141648	3.1643929030751	-0.639978755308319	0.522186411174774	NA
LOC108191351	0	NA	NA	NA	NA	NA
LOC108191486	0	NA	NA	NA	NA	NA
LOC108191505	0.231120424783545	-1.24738525647147	3.90026488708871	-0.319820651310317	0.749104291710537	NA
LOC108191530	0	NA	NA	NA	NA	NA
LOC108191602	0.255167178212539	-0.363962161843679	3.46753554873762	-0.104962777375471	0.916405344868438	NA
LOC108191611	1.04608153167094	2.01617555514255	3.96246776080295	0.508818160007943	0.610879689081403	NA
LOC108191614	0.255167178212539	-0.363962161843679	3.46753554873762	-0.104962777375471	0.916405344868438	NA
LOC108191643	0.477342898758849	-0.595188230900056	2.59979060522839	-0.228936988118614	0.818917891551587	NA
LOC108191691	0.255167178212539	-0.363962161843679	3.46753554873762	-0.104962777375471	0.916405344868438	NA
LOC108191752	0	NA	NA	NA	NA	NA
LOC108191766	0.415580361997974	-0.148185635315784	2.95971103316405	-0.050067602429879	0.960068516860816	NA
LOC108191800	0.913343256436956	-1.97548507716253	2.09920247700642	-0.941064570378979	0.346671770424808	NA
LOC108191949	2.78965193217854	0.112468004801503	1.09376438729135	0.102826537514194	0.918100643007704	NA
LOC108191970	0.152865634631855	0.851708791770252	4.05995757581766	0.20978268266725	0.833837289552037	NA
LOC108192020	1.79115873869447	-0.681172233944699	1.39947723272011	-0.486733344436572	0.626447312020456	NA
LOC108192157	0.543020497616889	-1.67256313966093	2.45674693081329	-0.68080400088553	0.4959955181431	NA
LOC108192163	0.309363756320126	1.77927517291535	3.1642389241515	0.562307466523714	0.573906552059174	NA
LOC110437706	0.143926659702175	-1.24738158335257	4.0804728567969	-0.305695351281358	0.759836613123988	NA
LOC110437709	6.03887549911132	0.161113354693794	0.758679967655482	0.212360101178994	0.831826110510698	NA
LOC110437714	11.9974582851408	-0.133977251766217	0.525651988061759	-0.254878236569088	0.798817145956978	0.986167482502025
LOC110437717	9.3544672709924	-0.279709065611372	0.660752435469969	-0.423319008143232	0.672062527728429	0.971318227449657
LOC110437722	2.21086980553537	-0.330572336751667	1.31797162075335	-0.250819009716395	0.801954043653173	NA
LOC110437723	0.453296145329855	-1.27591893407943	2.65105296466536	-0.481287605749698	0.630312104706039	NA
LOC110437725	0.46224084956709	-2.42287484475406	2.99372471197921	-0.809317849119218	0.418332341939392	NA
LOC110437726	0	NA	NA	NA	NA	NA
LOC110437731	0.143926659702175	-1.24738158335257	4.0804728567969	-0.305695351281358	0.759836613123988	NA
LOC110437732	0.905494722742919	0.800219318408243	1.98486281686593	0.403161020302541	0.686829773161512	NA
LOC110437733	0.176918117368403	-1.24738158335257	4.0804728567969	-0.305695351281358	0.759836613123988	NA
LOC110437735	0.15649812168827	1.10438248567436	4.05341018417735	0.272457618522143	0.785270174501474	NA
LOC110437744	2.95430390403526	-0.192603217830734	1.04640119012887	-0.184062498827064	0.853964425396183	NA
LOC110437746	2.95742238275609	-0.153307069412346	1.15123612446031	-0.133167354771997	0.894061027981572	NA
LOC110437750	0.0782490608441352	0.594408647323481	4.06769002754747	0.146129287949177	0.883819326139842	NA
LOC110437758	30.2064013344361	-0.0715695113680801	0.340344592797835	-0.210285436826647	0.833444900908564	0.990431644568252
LOC110437765	0.462235120259536	0.471163118198122	2.64750512736319	0.177964950219901	0.858750501963018	NA
LOC110437767	0	NA	NA	NA	NA	NA
LOC110437769	0.462235120259536	0.471163118198122	2.64750512736319	0.177964950219901	0.858750501963018	NA
LOC110437771	15.0480119096654	-1.74230470400389	0.504803692354517	-3.45145000005327	0.000557583057576444	0.0328116183881523
LOC110437773	0.0782490608441352	0.594408647323481	4.06769002754747	0.146129287949177	0.883819326139842	NA
LOC110437774	0.152865634631855	0.851708791770252	4.05995757581766	0.20978268266725	0.833837289552037	NA
LOC110437777	0.176918117368403	-1.24738158335257	4.0804728567969	-0.305695351281358	0.759836613123988	NA
LOC110437779	0	NA	NA	NA	NA	NA
LOC110437782	22.5712722026742	0.125498907879777	0.396305480499049	0.316672148267399	0.751492384391897	0.980486084240708
LOC110437784	0.309363756320126	1.77927517291535	3.1642389241515	0.562307466523714	0.573906552059174	NA
LOC110437787	2.93359005049582	-0.961930163170021	1.09661509355645	-0.877181217751041	0.380388216105289	NA
LOC110437790	0.152865634631855	0.851708791770252	4.05995757581766	0.20978268266725	0.833837289552037	NA
LOC110437795	1.35624449031804	0.130197064240281	1.61730959637466	0.0805022517223231	0.935837805433851	NA
LOC110437803	1.449611390903	0.825942298562261	1.59053934434159	0.51928441852167	0.603562417430749	NA
LOC110437821	3.40504794230283	0.0465698851894929	1.03421081218288	0.0450293930801197	0.964083880419819	NA
LOC110437824	0	NA	NA	NA	NA	NA
LOC110437839	1.41329988933593	-3.08803904239079	1.73528225606071	-1.77956008689964	0.0751479831107031	NA
LOC110437841	16.2605397231037	-0.493550504690466	0.473003758949855	-1.04343886354355	0.296745081975434	0.890945198443282
LOC110437857	42.5382043492293	-0.137015237506449	0.296621306360109	-0.461919742677244	0.644138875574116	0.969152043222725
LOC110437877	0.3839860594154	-0.14555998285839	3.00950279498593	-0.0483667877301541	0.961423927864875	NA
LOC110437879	0	NA	NA	NA	NA	NA
LOC110437880	0.143926659702175	-1.24738158335257	4.0804728567969	-0.305695351281358	0.759836613123988	NA
LOC110437885	0.0782490608441352	0.594408647323481	4.06769002754747	0.146129287949177	0.883819326139842	NA
LOC110437888	0.984050497435065	-2.56060176254646	1.94609230461892	-1.315765833136	0.188252650292183	NA
LOC110437891	1.29339584425548	0.361837549094599	1.68103243539494	0.215247214435567	0.829574581729867	NA
LOC110437896	0.143926659702175	-1.24738158335257	4.0804728567969	-0.305695351281358	0.759836613123988	NA
LOC110437899	0.271653702295799	0.842155603052349	3.67806520784713	0.228967012671666	0.818894555145829	NA
LOC110437917	0.0782490608441352	0.594408647323481	4.06769002754747	0.146129287949177	0.883819326139842	NA
LOC110437928	0.231120424783545	-1.24738525647147	3.90026488708871	-0.319820651310317	0.749104291710537	NA
LOC110437930	0.231120424783545	-1.24738525647147	3.90026488708871	-0.319820651310317	0.749104291710537	NA
LOC110437931	0.176918117368403	-1.24738158335257	4.0804728567969	-0.305695351281358	0.759836613123988	NA
LOC110437940	0.176918117368403	-1.24738158335257	4.0804728567969	-0.305695351281358	0.759836613123988	NA
LOC110437943	0.231114695475991	1.43228877532179	3.55819276893669	0.402532653043923	0.687292062352103	NA
LOC110437953	0.462229390951981	2.27848356923619	2.71202455927971	0.840141200580183	0.400829221798577	NA
LOC110437954	0.728883319222527	-3.14857982709708	2.2171099947856	-1.42012792982856	0.155570440447467	NA
LOC110437961	0.37504708448572	-2.17374856692292	2.99620272203542	-0.725501165503986	0.468144630117618	NA
LOC110437967	0.305731269263711	1.70997689685693	3.48691424517689	0.490398322592009	0.623852063426172	NA
LOC110437974	4.23986840251937	-0.505995300557602	0.911055928861808	-0.555394333682398	0.578624967476799	NA
LOC110437979	0.22217572054631	-0.365184365580311	3.64902321279761	-0.100077293095742	0.920282962300637	NA
LOC110437984	0.231120424783545	-1.24738525647147	3.90026488708871	-0.319820651310317	0.749104291710537	NA
LOC110437985	0.176918117368403	-1.24738158335257	4.0804728567969	-0.305695351281358	0.759836613123988	NA
LOC110437986	0.65926651946006	2.71297025811733	2.26894376050365	1.19569744536776	0.231814648643428	NA
LOC110437994	1.93147565277389	-0.388113450495703	1.39723568690927	-0.277772357328078	0.781187112085632	NA
LOC110437999	0	NA	NA	NA	NA	NA
LOC110438008	0	NA	NA	NA	NA	NA
LOC110438009	0.842577234003412	3.10596470443127	2.25856986438612	1.37519089110643	0.169072271543389	NA
LOC110438012	0	NA	NA	NA	NA	NA
LOC110438024	0	NA	NA	NA	NA	NA
LOC110438039	2.14294541608946	0.88149078967947	1.34893019939249	0.653473982624499	0.513450757056782	NA
LOC110438040	2.6600338486487	0.930228886472561	1.18336029052437	0.786091010422832	0.431814170474592	NA
LOC110438046	3.03255729681336	0.772837010686423	1.12284855945138	0.688282497386851	0.491274901440782	NA
LOC110438047	0.831964258256882	0.921787650593685	2.11346330719965	0.436150297690789	0.662727686187736	NA
LOC110438048	0.152865634631855	0.851708791770252	4.05995757581766	0.20978268266725	0.833837289552037	NA
LOC110438049	0.0782490608441352	0.594408647323481	4.06769002754747	0.146129287949177	0.883819326139842	NA
LOC110438056	0.271653702295799	0.842155603052349	3.67806520784713	0.228967012671666	0.818894555145829	NA
LOC110438072	0.482649386632114	0.734170134863366	2.78021087361532	0.264069945855822	0.79172602185625	NA
LOC110438079	0.0782490608441352	0.594408647323481	4.06769002754747	0.146129287949177	0.883819326139842	NA
LOC110438080	0.329783752000259	-0.13801954044105	3.16687892145461	-0.0435821968140338	0.965237443096825	NA
LOC110438084	0.440718954036206	-0.84436230856042	2.85122108009682	-0.296140595499437	0.767122712900256	NA
LOC110438090	0.46224084956709	-2.42287484475406	2.99372471197921	-0.809317849119218	0.418332341939392	NA
LOC110438103	0	NA	NA	NA	NA	NA
LOC110438108	2.15748351517467	3.28914220331422	1.60705890841802	2.04668427901752	0.040689093811295	NA
LOC110438119	0.606161779961711	-0.441217215126665	2.2903834751148	-0.1926390143487	0.847241688135026	NA
LOC110438141	0.411665299900809	0.589143263301997	2.90496869666426	0.202805374109023	0.839287157295864	NA
LOC110438144	1.47925293655357	0.606043021736413	1.54732795741747	0.391670698400559	0.695301542992602	NA
LOC110438145	0	NA	NA	NA	NA	NA
LOC110438146	10.9191162378462	1.21759861205974	0.605225026383015	2.01181140729826	0.044239821002753	0.507637756989981
LOC110438149	0.176918117368403	-1.24738158335257	4.0804728567969	-0.305695351281358	0.759836613123988	NA
LOC110438160	2.5605612578635	1.22069638615751	1.35249693024433	0.902550208329859	0.366764662781535	NA
LOC110438164	0	NA	NA	NA	NA	NA
LOC110438182	0.453290416022301	0.838100805588445	2.62461758326177	0.319323017163851	0.749481580427131	NA
LOC110438185	0	NA	NA	NA	NA	NA
LOC110438186	0.300424781390446	0.162287358254947	3.26485897640331	0.0497073103089214	0.96035563087887	NA
LOC110438197	0.320844777070579	-2.02514423141648	3.1643929030751	-0.639978755308319	0.522186411174774	NA
LOC110438199	0.152865634631855	0.851708791770252	4.05995757581766	0.20978268266725	0.833837289552037	NA
LOC110438204	0	NA	NA	NA	NA	NA
LOC110438212	0.152865634631855	0.851708791770252	4.05995757581766	0.20978268266725	0.833837289552037	NA
LOC110438215	0	NA	NA	NA	NA	NA
LOC110438218	0.609003412949345	-1.81682722080489	2.53662412516792	-0.716238248615025	0.473844249289557	NA
LOC110438234	0	NA	NA	NA	NA	NA
LOC110438237	3.70830167648876	-0.0629126515692564	0.951496753619325	-0.0661196702247778	0.947282550543618	NA
LOC110438241	0.700614789848356	1.46253363231331	2.42375635181304	0.603416111202471	0.546231906932178	NA
LOC110438243	0.972569476684613	-0.352838251067142	1.8838219985816	-0.187299145743498	0.851426092733132	NA
LOC110438247	0.572078483686245	1.06658578565574	2.45508290960275	0.434439823390047	0.663969084424448	NA
LOC110438251	0.0782490608441352	0.594408647323481	4.06769002754747	0.146129287949177	0.883819326139842	NA
LOC110438252	5.56673673430494	0.39973373867751	0.788936491206219	0.506674165960241	0.612383459984922	NA
LOC110438254	0.79956069210582	1.68237063347538	2.10747255185854	0.798288277582418	0.42470321907767	NA
LOC110438255	0	NA	NA	NA	NA	NA
LOC110438261	5.56567043187655	-0.648691363018726	0.781304965470062	-0.830266530596601	0.406388106867009	NA
LOC110438262	0	NA	NA	NA	NA	NA
LOC110438263	8.90988106908563	-0.00377899534148153	0.654762115359746	-0.00577155466517063	0.995394991206966	0.999611891337575
LOC110438267	1.75033715683391	-0.352203161390786	1.3963032542853	-0.252239733961704	0.800855767486231	NA
LOC110438271	0	NA	NA	NA	NA	NA
LOC110438282	0.231114695475991	1.43228877532179	3.55819276893669	0.402532653043923	0.687292062352103	NA
LOC110438288	0.349902763139934	1.57252136107752	3.07100339277888	0.512054582803499	0.608612809335995	NA
LOC110438291	3.36596347462852	0.292139904862134	1.00737508001776	0.290001123372025	0.77181537819005	NA
LOC110438294	0	NA	NA	NA	NA	NA
LOC110438297	0.0782490608441352	0.594408647323481	4.06769002754747	0.146129287949177	0.883819326139842	NA
LOC110438299	0	NA	NA	NA	NA	NA
LOC110438300	0.37504708448572	-2.17374856692292	2.99620272203542	-0.725501165503986	0.468144630117618	NA
LOC110438302	0.143926659702175	-1.24738158335257	4.0804728567969	-0.305695351281358	0.759836613123988	NA
LOC110438308	0	NA	NA	NA	NA	NA
LOC110438311	0.255167178212539	-0.363962161843679	3.46753554873762	-0.104962777375471	0.916405344868438	NA
LOC110438317	8.64160983525515	0.928548572362324	0.720831731661422	1.28816273143545	0.197689322185144	0.814084603837557
LOC110438323	0.0782490608441352	0.594408647323481	4.06769002754747	0.146129287949177	0.883819326139842	NA
LOC110438331	0.176918117368403	-1.24738158335257	4.0804728567969	-0.305695351281358	0.759836613123988	NA
LOC110438334	0.176918117368403	-1.24738158335257	4.0804728567969	-0.305695351281358	0.759836613123988	NA
LOC110438335	2.92414000179092	1.10155325078188	1.1373315195501	0.968541917503199	0.332773795030614	NA
LOC110438339	1.71008505698881	1.07454199329669	1.46473400656418	0.733608961409479	0.463187097666986	NA
LOC110438346	0.540489910411225	-1.51029947941203	2.663616458894	-0.567010867637883	0.570706798096009	NA
LOC110438347	0.915536994896945	-2.39101857396207	2.10593912148361	-1.13536927519426	0.256220627510509	NA
LOC110438360	0	NA	NA	NA	NA	NA
LOC110438364	21.4106611982839	-0.258944007071937	0.401233741405906	-0.645369470086459	0.51868778308571	0.947289190721814
LOC110438367	0.176918117368403	-1.24738158335257	4.0804728567969	-0.305695351281358	0.759836613123988	NA
LOC110438381	0.22217572054631	-0.365184365580311	3.64902321279761	-0.100077293095742	0.920282962300637	NA
LOC110438390	0.143926659702175	-1.24738158335257	4.0804728567969	-0.305695351281358	0.759836613123988	NA
LOC110438393	0	NA	NA	NA	NA	NA
LOC110438394	1.47031396162389	-0.0920005565834931	1.52974180437768	-0.0601412318864622	0.95204315108074	NA
LOC110438401	2.06362743386631	-1.27354390234497	1.32661618556733	-0.959994244153098	0.337058111794281	NA
LOC110438412	0	NA	NA	NA	NA	NA
LOC110438422	1.32137606928135	-0.919476832091311	1.63776797876181	-0.561420692072912	0.574510781303737	NA
LOC110438437	1.19502204296412	0.457421426983838	1.79406225241081	0.25496407739986	0.798750844556166	NA
LOC110438438	0	NA	NA	NA	NA	NA
LOC110438441	0.840099698925629	1.65290322598732	2.22022976446534	0.744473951499049	0.456589794334437	NA
LOC110438448	0.0782490608441352	0.594408647323481	4.06769002754747	0.146129287949177	0.883819326139842	NA
LOC110438457	2.52250551542903	1.14849135330075	1.21988865986282	0.941472276191098	0.346462890118708	NA
LOC110438464	0	NA	NA	NA	NA	NA
LOC110438467	0.143926659702175	-1.24738158335257	4.0804728567969	-0.305695351281358	0.759836613123988	NA
LOC110438470	0	NA	NA	NA	NA	NA
LOC110438472	123.230817038449	0.045129091851537	0.188458426530448	0.239464441481187	0.81074546602879	0.987674679908817
LOC110438482	0	NA	NA	NA	NA	NA
LOC110438491	17.1009476730641	0.0314349134299513	0.450897630639518	0.0697162976557815	0.944419469691035	0.997087970994174
LOC110438492	5.91085599603199	-1.31043044104374	0.768059537838884	-1.7061573699494	0.0879787834508425	NA
LOC110438494	1.58912043878754	-1.11478605774981	1.52026603602718	-0.73328353809904	0.463385513257534	NA
LOC110438496	6.96527002582118	0.33925929845881	0.694927301788607	0.488193941417501	0.625412475543253	NA
LOC110438498	0.959998014698517	-1.42794960284925	1.85534036584384	-0.769642934060674	0.441511729570344	NA
LOC110438501	3.20336940837179	-1.74968023746644	1.1225398738351	-1.55867981017791	0.119072182697086	NA
LOC110438502	0.0782490608441352	0.594408647323481	4.06769002754747	0.146129287949177	0.883819326139842	NA
LOC110438507	2.69050306736746	-0.23343292591505	1.12866150657022	-0.206822793686308	0.836148254223336	NA
LOC110438508	0.152865634631855	0.851708791770252	4.05995757581766	0.20978268266725	0.833837289552037	NA
LOC110438511	1.39032638921991	2.67512602607834	1.83217381171252	1.46008310400306	0.144267235588349	NA
LOC110438512	7.5806889531757	-0.400727845597726	0.658201303192423	-0.608822625622445	0.542642014879917	NA
LOC110438518	2.80869891158228	-1.18113267799771	1.1189718543332	-1.05555173119305	0.291173063300214	NA
LOC110438539	0	NA	NA	NA	NA	NA
LOC110438540	0	NA	NA	NA	NA	NA
LOC110438541	4.25052730371263	0.856517400356054	0.942842340940526	0.90844180746236	0.363644845809963	NA
LOC110438542	0	NA	NA	NA	NA	NA
LOC110438560	1.8878068844147	-2.84133136595699	1.66066320149285	-1.71096183946437	0.0870881575772145	NA
LOC110438587	0.506701869368662	-1.03706142851983	2.72240851621729	-0.380935271963077	0.703251278974643	NA
LOC110438607	0	NA	NA	NA	NA	NA
LOC110438633	18.7946837029861	0.666879107854349	0.442744926126777	1.5062377195112	0.132006159682994	0.728839141473467
LOC110438671	0	NA	NA	NA	NA	NA
LOC110438678	0	NA	NA	NA	NA	NA
LOC110438754	0.143926659702175	-1.24738158335257	4.0804728567969	-0.305695351281358	0.759836613123988	NA
LOC110438793	3.13955469531847	0.379251347851814	1.03466088480354	0.366546521108531	0.713957305478815	NA
LOC110438837	0.320844777070579	-2.02514423141648	3.1643929030751	-0.639978755308319	0.522186411174774	NA
LOC110438840	0.0782490608441352	0.594408647323481	4.06769002754747	0.146129287949177	0.883819326139842	NA
LOC110438858	0.15649812168827	1.10438248567436	4.05341018417735	0.272457618522143	0.785270174501474	NA
LOC110438921	0.836184636828464	1.74864306773425	2.05752539110426	0.849876786597402	0.395393592759922	NA
LOC110438926	0.231120424783545	-1.24738525647147	3.90026488708871	-0.319820651310317	0.749104291710537	NA
LOC110438934	0.143926659702175	-1.24738158335257	4.0804728567969	-0.305695351281358	0.759836613123988	NA
LOC110438960	0	NA	NA	NA	NA	NA
LOC110438961	0.152865634631855	0.851708791770252	4.05995757581766	0.20978268266725	0.833837289552037	NA
LOC110439181	0.349902763139934	1.57252136107752	3.07100339277888	0.512054582803499	0.608612809335995	NA
LOC110439257	0.0782490608441352	0.594408647323481	4.06769002754747	0.146129287949177	0.883819326139842	NA
LOC110439282	0	NA	NA	NA	NA	NA
LOC110439298	0.271653702295799	0.842155603052349	3.67806520784713	0.228967012671666	0.818894555145829	NA
LOC110439299	0.333416239056674	0.166719094812692	3.14749207725985	0.0529688687756238	0.957756711996757	NA
LOC110439303	0.0782490608441352	0.594408647323481	4.06769002754747	0.146129287949177	0.883819326139842	NA
LOC110439308	1.37164490509962	0.556153434018727	1.61676015606125	0.343992540843923	0.730851895718651	NA
LOC110439309	6.61224980813882	1.53850548154034	0.780394078177442	1.97144689402745	0.0486727817061823	NA
LOC110439310	4.67302834878689	0.0410497991078958	0.834971975773524	0.0491630860662923	0.960789328726608	NA
LOC110439320	0.15649812168827	1.10438248567436	4.05341018417735	0.272457618522143	0.785270174501474	NA
LOC110439323	1.69752505361782	-1.19826921287428	1.47803928662964	-0.810715400946266	0.417529126924308	NA
LOC110439324	0.799283846372624	0.259940524015755	2.16989881864107	0.119793845585181	0.904646457346252	NA
LOC110439327	1.18245491291198	2.27574352275524	1.86494967013824	1.22027074467192	0.222362256245458	NA
LOC110439328	2.73967573264253	-0.18015175585649	1.08793420011608	-0.165590672521618	0.868479088199595	NA
LOC110439329	8.29913201789529	1.31841097984474	0.684635537061131	1.92571216139927	0.0541403245160403	0.542632420408437
LOC110439330	11.2121430558379	-0.111046933309483	0.549459810285142	-0.202102012250641	0.839836974778042	0.990431644568252
LOC110439337	0.143926659702175	-1.24738158335257	4.0804728567969	-0.305695351281358	0.759836613123988	NA
LOC110439344	0	NA	NA	NA	NA	NA
LOC110439347	2.00797491923963	-0.246374077509696	1.30793574140964	-0.18836864052982	0.850587680864874	NA
LOC110439352	1.66373701257526	-0.979102536959047	1.44445881388738	-0.677833474755886	0.497877283885512	NA
LOC110439356	0.795645630008655	1.78458786392497	2.15569111782051	0.827849523140059	0.407755724335838	NA
LOC110439366	0	NA	NA	NA	NA	NA
LOC110439367	0.143926659702175	-1.24738158335257	4.0804728567969	-0.305695351281358	0.759836613123988	NA
LOC110439370	1.20760496356532	-1.17671171435526	1.76195397241408	-0.667844752347886	0.504232696519666	NA
LOC110439372	0.366102380248485	-1.04621182447692	3.03535862134255	-0.344674865474109	0.730338815952517	NA
LOC110439376	0.28785331940435	-1.9195366730968	3.56680723628732	-0.5381666420232	0.590462007457633	NA
LOC110439380	0.176918117368403	-1.24738158335257	4.0804728567969	-0.305695351281358	0.759836613123988	NA
LOC110439382	0.28785331940435	-1.9195366730968	3.56680723628732	-0.5381666420232	0.590462007457633	NA
LOC110439387	2.71315979239395	-2.3922758720987	1.26091829552958	-1.89724891817353	0.0577950933312608	NA
LOC110439394	0.333416239056674	0.166719094812692	3.14749207725985	0.0529688687756238	0.957756711996757	NA
LOC110439406	0.143926659702175	-1.24738158335257	4.0804728567969	-0.305695351281358	0.759836613123988	NA
LOC110439412	0.143926659702175	-1.24738158335257	4.0804728567969	-0.305695351281358	0.759836613123988	NA
LOC110439414	0	NA	NA	NA	NA	NA
LOC110439419	0.143926659702175	-1.24738158335257	4.0804728567969	-0.305695351281358	0.759836613123988	NA
LOC110439422	0	NA	NA	NA	NA	NA
LOC110439424	3.41798350219878	-0.298487294609039	0.992260848774683	-0.300815350094316	0.763555302565679	NA
LOC110439429	0.0782490608441352	0.594408647323481	4.06769002754747	0.146129287949177	0.883819326139842	NA
LOC110439430	4.57130896741382	0.573116518013834	0.878803466058908	0.652155504784294	0.514300860686886	NA
LOC110439434	0.143926659702175	-1.24738158335257	4.0804728567969	-0.305695351281358	0.759836613123988	NA
LOC110439435	0	NA	NA	NA	NA	NA
LOC110439442	1.14946918455331	0.903583258116922	1.81471584748859	0.497919968774948	0.618540452015569	NA
LOC110439449	1.8629463596867	-0.201444495499052	1.34381804233975	-0.149904592104086	0.880839888683912	NA
LOC110439453	0.49382942284211	0.582562175388947	2.60468648885162	0.223659230345911	0.823022471752301	NA
LOC110439456	0.353836234736807	-2.1231088605066	3.29986061949763	-0.643393496065241	0.519968802600001	NA
LOC110439458	3.50515312847289	0.561240079440012	0.995690369914629	0.563669285551223	0.572979224141213	NA
LOC110439463	0.3839860594154	-0.14555998285839	3.00950279498593	-0.0483667877301541	0.961423927864875	NA
LOC110439473	1.21013555077099	-1.28170037418477	1.79436665581323	-0.714291234755411	0.475047111136165	NA
LOC110439481	0.300424781390446	0.162287358254947	3.26485897640331	0.0497073103089214	0.96035563087887	NA
LOC110439484	25.4999550386069	0.109374378027516	0.386467035965822	0.283010885402368	0.777168492647969	0.984905495396536
LOC110439487	0.408038542151948	-2.27435963419259	2.91022656724219	-0.781506037981034	0.434504926868614	NA
LOC110439488	7.0770814237206	0.111723935738566	0.71300357873265	0.156694775553797	0.875485404721459	NA
LOC110439489	0.0782490608441352	0.594408647323481	4.06769002754747	0.146129287949177	0.883819326139842	NA
LOC110439492	2.69890426834949	-5.08332630484756	1.56973634295469	-3.23833128261482	0.00120231110212164	NA
LOC110439493	0.152865634631855	0.851708791770252	4.05995757581766	0.20978268266725	0.833837289552037	NA
LOC110439495	0.255167178212539	-0.363962161843679	3.46753554873762	-0.104962777375471	0.916405344868438	NA
LOC110439496	0.271653702295799	0.842155603052349	3.67806520784713	0.228967012671666	0.818894555145829	NA
LOC110439512	0.473710411702434	-0.955085796881786	2.61838092874433	-0.364761974240244	0.715289092340663	NA
LOC110439515	0.0782490608441352	0.594408647323481	4.06769002754747	0.146129287949177	0.883819326139842	NA
LOC110439519	0.453296145329855	-1.27591893407943	2.65105296466536	-0.481287605749698	0.630312104706039	NA
LOC110439528	4.07050478518915	-0.162601774967076	0.899603736144955	-0.18074822105994	0.856565207162003	NA
LOC110439529	0.15649812168827	1.10438248567436	4.05341018417735	0.272457618522143	0.785270174501474	NA
LOC110439533	0.305731269263711	1.70997689685693	3.48691424517689	0.490398322592009	0.623852063426172	NA
LOC110439536	0.152865634631855	0.851708791770252	4.05995757581766	0.20978268266725	0.833837289552037	NA
LOC110439538	0.0782490608441352	0.594408647323481	4.06769002754747	0.146129287949177	0.883819326139842	NA
LOC110439554	3.91653725070654	-0.364912015562942	0.913413626284553	-0.399503582016043	0.689522184909181	NA
LOC110439557	2.61195302198287	0.435749609089463	1.14247044663901	0.381409961519247	0.7028990704563	NA
LOC110439562	0	NA	NA	NA	NA	NA
LOC110439565	1.28447527882551	-1.717476418806	1.70289531876322	-1.00856253457398	0.31318448282454	NA
LOC110439568	0.143926659702175	-1.24738158335257	4.0804728567969	-0.305695351281358	0.759836613123988	NA
LOC110439573	0	NA	NA	NA	NA	NA
LOC110439578	0.143926659702175	-1.24738158335257	4.0804728567969	-0.305695351281358	0.759836613123988	NA
LOC110439581	20.2265080393354	0.723341541355776	0.43149902734833	1.67634570534467	0.0936704972436999	0.653136033333446
LOC110439582	7.75983234127535	-0.563621948093808	0.657665628390389	-0.85700380826234	0.391442779958871	NA
LOC110439583	0.771604605887216	-0.255028957856558	2.19885433955502	-0.11598265208789	0.907666290627294	NA
LOC110439588	1.91241861212864	0.900900329086971	1.37599055736998	0.654728569365272	0.512642527698646	NA
LOC110439612	1.36520065317039	-2.81068905734101	1.86156346821012	-1.50985400462519	0.13108068132565	NA
LOC110439617	0.143926659702175	-1.24738158335257	4.0804728567969	-0.305695351281358	0.759836613123988	NA
LOC110439620	0	NA	NA	NA	NA	NA
LOC110439623	0.176918117368403	-1.24738158335257	4.0804728567969	-0.305695351281358	0.759836613123988	NA
LOC110439626	41.9011235306795	-0.826080125902856	0.363617394403794	-2.27183885759189	0.0230962449468069	0.374305992960794
LOC110439627	10.5542956538975	-0.283782277986742	0.596420265935146	-0.475809247597901	0.634210281026423	0.968277547613459
LOC110439629	0	NA	NA	NA	NA	NA
LOC110439631	3.96238134802602	0.826731483025698	0.955077062180087	0.865617567171571	0.386699918689591	NA
LOC110439639	3.48506398544803	-1.02344021271072	0.999442519793053	-1.02401107861875	0.305830042184277	NA
LOC110439713	0.0782490608441352	0.594408647323481	4.06769002754747	0.146129287949177	0.883819326139842	NA
LOC110439743	0.329783752000259	-0.13801954044105	3.16687892145461	-0.0435821968140338	0.965237443096825	NA
LOC110439786	0.271653702295799	0.842155603052349	3.67806520784713	0.228967012671666	0.818894555145829	NA
LOC110439797	0.143926659702175	-1.24738158335257	4.0804728567969	-0.305695351281358	0.759836613123988	NA
LOC110439800	1.19475092653848	-1.55492267573724	1.75811218242401	-0.88442745080884	0.376465509897126	NA
LOC110439805	1.04719750908744	-3.62844458769083	2.0969475188922	-1.73034592187014	0.0835684895015774	NA
LOC110439806	2.8115221350702	-0.973387109161169	1.11817154518747	-0.870516794449437	0.384018045290152	NA
LOC110439812	0.152865634631855	0.851708791770252	4.05995757581766	0.20978268266725	0.833837289552037	NA
LOC110439813	0.626576046334289	-0.0748130657208339	2.39174460505945	-0.0312797050164034	0.975046475538292	NA
LOC110439819	0.231120424783545	-1.24738525647147	3.90026488708871	-0.319820651310317	0.749104291710537	NA
LOC110439825	0.0782490608441352	0.594408647323481	4.06769002754747	0.146129287949177	0.883819326139842	NA
LOC110439827	0	NA	NA	NA	NA	NA
LOC110439840	4.44213744691621	0.457175715569015	0.936174421303197	0.488344591740293	0.625305781362703	NA
LOC110439849	2.84087537637246	-0.52557361446973	1.13458608601078	-0.463229384662782	0.643199955776448	NA
LOC110439855	0.353836234736807	-2.1231088605066	3.29986061949763	-0.643393496065241	0.519968802600001	NA
LOC110439860	0.0782490608441352	0.594408647323481	4.06769002754747	0.146129287949177	0.883819326139842	NA
LOC110439863	0.910806939923738	0.256404788264274	1.94508470473615	0.131821913791182	0.895125153109341	NA
LOC110439871	0.22217572054631	-0.365184365580311	3.64902321279761	-0.100077293095742	0.920282962300637	NA
LOC110439885	0.349902763139934	1.57252136107752	3.07100339277888	0.512054582803499	0.608612809335995	NA
LOC110439893	0	NA	NA	NA	NA	NA
LOC110439898	0	NA	NA	NA	NA	NA
LOC110439913	1.02174787126724	-2.12557388882266	2.04218973668856	-1.04083075663151	0.29795410283814	NA
LOC110439915	0.30936948562768	-0.362101147316691	3.23953275095909	-0.111775732845883	0.911001229307923	NA
LOC110439927	3.75864910061576	-2.32843231585924	1.10373204105948	-2.10959927703482	0.0348928866774677	NA
LOC110439934	0.271653702295799	0.842155603052349	3.67806520784713	0.228967012671666	0.818894555145829	NA
LOC110439955	0	NA	NA	NA	NA	NA
LOC110439967	0	NA	NA	NA	NA	NA
LOC110439973	1.70899461575317	-0.702689564734398	1.37891093373147	-0.509597500132117	0.610333475601322	NA
LOC110439983	0.366102380248485	-1.04621182447692	3.03535862134255	-0.344674865474109	0.730338815952517	NA
LOC110439998	0.329783752000259	-0.13801954044105	3.16687892145461	-0.0435821968140338	0.965237443096825	NA
LOC110439999	0.143926659702175	-1.24738158335257	4.0804728567969	-0.305695351281358	0.759836613123988	NA
LOC110440000	0.231120424783545	-1.24738525647147	3.90026488708871	-0.319820651310317	0.749104291710537	NA
LOC110440003	0.3839860594154	-0.14555998285839	3.00950279498593	-0.0483667877301541	0.961423927864875	NA
LOC110440005	0.399093837914714	-1.14249463889876	2.75978697706736	-0.413979284775383	0.678889277804933	NA
LOC110440014	0	NA	NA	NA	NA	NA
LOC110440016	0.176918117368403	-1.24738158335257	4.0804728567969	-0.305695351281358	0.759836613123988	NA
LOC110440027	0.176918117368403	-1.24738158335257	4.0804728567969	-0.305695351281358	0.759836613123988	NA
LOC110440028	0	NA	NA	NA	NA	NA
LOC110440040	0	NA	NA	NA	NA	NA
LOC110440043	0	NA	NA	NA	NA	NA
LOC110440049	0.0782490608441352	0.594408647323481	4.06769002754747	0.146129287949177	0.883819326139842	NA
LOC110440053	0	NA	NA	NA	NA	NA
LOC110440065	17.5445057475497	-1.13484399932108	0.468322714073989	-2.42320939219231	0.0153840564617411	0.293405065759245
LOC110440078	15.8922963897403	-1.10620042800477	0.485232648024281	-2.2797320677182	0.022623584172815	0.372639657966104
LOC110440080	0.366102380248485	-1.04621182447692	3.03535862134255	-0.344674865474109	0.730338815952517	NA
LOC110440088	19.4950540431804	-0.416922932389621	0.43379658796391	-0.961102378297884	0.336500693997034	0.903442071866096
LOC110440095	0.30936948562768	-0.362101147316691	3.23953275095909	-0.111775732845883	0.911001229307923	NA
LOC110440100	0	NA	NA	NA	NA	NA
LOC110440110	1.68635074671538	-2.37847293964695	1.64998385361454	-1.44151285749648	0.14943984757687	NA
LOC110440113	0.543307404591598	2.27120839806582	2.84925831944781	0.797122669630734	0.42537979163258	NA
LOC110440135	0	NA	NA	NA	NA	NA
LOC110440142	0.143926659702175	-1.24738158335257	4.0804728567969	-0.305695351281358	0.759836613123988	NA
LOC110440146	2.64634303210634	-1.32432578467037	1.21162489415668	-1.0930163213526	0.274386633735051	NA
LOC110440150	0.152865634631855	0.851708791770252	4.05995757581766	0.20978268266725	0.833837289552037	NA
LOC110440161	0.152865634631855	0.851708791770252	4.05995757581766	0.20978268266725	0.833837289552037	NA
LOC110440168	4.08088390608885	-0.735533575665141	0.904707038242812	-0.813007464928921	0.416213778234677	NA
LOC110440169	0.0782490608441352	0.594408647323481	4.06769002754747	0.146129287949177	0.883819326139842	NA
LOC110440174	0.152865634631855	0.851708791770252	4.05995757581766	0.20978268266725	0.833837289552037	NA
LOC110440177	6.31996066481577	0.579643546295169	0.74254764590906	0.78061461710722	0.435029192084748	NA
LOC110440179	1.57117102730059	-0.142302744427316	1.51950938691616	-0.0936504543194164	0.925386828945783	NA
LOC110440195	0.921981246826179	1.90624685907844	2.0993132677741	0.908033540463275	0.363860501299777	NA
LOC110440198	0.271653702295799	0.842155603052349	3.67806520784713	0.228967012671666	0.818894555145829	NA
LOC110440211	0.444351441092621	-0.51279876060899	2.83369251674914	-0.180964856835378	0.856395160719526	NA
LOC110440222	0.674681011807385	-3.06787806680377	2.41015335247854	-1.27289745428391	0.203054432735077	NA
LOC402866	9.62678796612047	-0.743683485432968	0.62054360475386	-1.19843872329963	0.230746264891992	0.841326541722588
LOC405768	0	NA	NA	NA	NA	NA
LOC407643	5.83064443262405	-0.243675661055954	0.812151801941531	-0.300037087245787	0.764148866532172	NA
LOC553308	0	NA	NA	NA	NA	NA
LOC555793	0.231120424783545	-1.24738525647147	3.90026488708871	-0.319820651310317	0.749104291710537	NA
LOC556106	0.329783752000259	-0.13801954044105	3.16687892145461	-0.0435821968140338	0.965237443096825	NA
LOC556170	0	NA	NA	NA	NA	NA
LOC556707	14.0107812857665	-0.0160874219481785	0.487309841301651	-0.0330127171353803	0.973664446362128	0.997087970994174
LOC556776	0.0782490608441352	0.594408647323481	4.06769002754747	0.146129287949177	0.883819326139842	NA
LOC557268	5.0274352871162	0.692825549961899	0.862907646129594	0.802896524407258	0.422034545077858	NA
LOC557729	0.762659901649981	0.267564683479147	2.0883374188772	0.128123300890238	0.898051396570837	NA
LOC557811	0	NA	NA	NA	NA	NA
LOC559196	1.84172282974564	0.0465577491492928	1.44693063864896	0.0321769046184307	0.974330974084922	NA
LOC559501	0	NA	NA	NA	NA	NA
LOC560099	9.87270925815667	0.0291495206079456	0.609715183609128	0.0478084216886299	0.961868924696075	0.997087970994174
LOC560447	0	NA	NA	NA	NA	NA
LOC560870	3.89672233446424	-1.17772585937309	0.977185550596265	-1.20522234355027	0.228117478994636	NA
LOC561230	0.0782490608441352	0.594408647323481	4.06769002754747	0.146129287949177	0.883819326139842	NA
LOC561346	0	NA	NA	NA	NA	NA
LOC561361	0.792024601567349	-1.83592328635528	2.20537452392618	-0.832476872493669	0.40513982719682	NA
LOC562049	1.24028397807599	3.61127932849002	1.844852266315	1.9574897103839	0.0502899203706175	NA
LOC562053	2.95399719018725	0.930002661414076	1.07342854216587	0.866385255172735	0.386278927114736	NA
LOC562770	1.11650186569434	-2.01222704174645	1.83804971802881	-1.09476203065085	0.27362090487818	NA
LOC564253	1.5862788057999	-0.481834086935899	1.42713543586848	-0.337623238009418	0.735647128064725	NA
LOC564307	0.143926659702175	-1.24738158335257	4.0804728567969	-0.305695351281358	0.759836613123988	NA
LOC564610	2.62421483556059	-0.415567243947949	1.13120696237851	-0.367366236037096	0.713345853291454	NA
LOC564731	1.35262779381069	0.0615137762451585	1.69838253100968	0.036219034947674	0.971107708253236	NA
LOC565594	0	NA	NA	NA	NA	NA
LOC566587	1.39315534201539	2.53158293808249	1.76913543570643	1.43097181085608	0.152438294272467	NA
LOC566646	2.99562230630874	0.996417496153555	1.08259808452451	0.92039466021335	0.357366558056093	NA
LOC567909	1.12934444410608	1.17821540221019	1.80567845407143	0.652505654898611	0.514075026055409	NA
LOC568392	2.11558295069358	-0.193301643004559	1.29209629080345	-0.149603125076971	0.881077742479809	NA
LOC568754	0.152865634631855	0.851708791770252	4.05995757581766	0.20978268266725	0.833837289552037	NA
LOC568866	0.0782490608441352	0.594408647323481	4.06769002754747	0.146129287949177	0.883819326139842	NA
LOC568930	0	NA	NA	NA	NA	NA
LOC569097	2.91599449988066	0.414072432089293	1.10496694456596	0.37473739293798	0.707855779816537	NA
LOC569262	0.663205720364487	-1.90963850828781	2.31887828067694	-0.823518217493649	0.410213361788221	NA
LOC569391	18.8476624040831	0.0578923662514045	0.43114408822439	0.134276145336531	0.89318421566559	0.993317133889372
LOC569566	0.464771436772754	-2.55582259189417	2.73796369795249	-0.933475704519193	0.350574408894636	NA
LOC569982	1.13298266047005	0.0255953751273453	1.67180790860457	0.0153099976352602	0.987784866459225	NA
LOC570115	0.462235120259536	0.471163118198122	2.64750512736319	0.177964950219901	0.858750501963018	NA
LOC570185	0.152865634631855	0.851708791770252	4.05995757581766	0.20978268266725	0.833837289552037	NA
LOC570251	0	NA	NA	NA	NA	NA
LOC570405	0.375041355178166	0.471101818100536	2.82084509029207	0.167007333980101	0.867364278291124	NA
LOC570723	0.255167178212539	-0.363962161843679	3.46753554873762	-0.104962777375471	0.916405344868438	NA
LOC570835	7.51700117542983	0.349684932135922	0.728554355272616	0.479970958385217	0.631248043653848	NA
LOC570903	0.152865634631855	0.851708791770252	4.05995757581766	0.20978268266725	0.833837289552037	NA
LOC571123	3.14378080319761	0.110048928492296	1.03372566667171	0.106458543151609	0.915218546204257	NA
LOC571912	1.35655553610001	-0.381684500381956	1.62653747380496	-0.23466074807922	0.814472055571792	NA
LOC573060	0.0782490608441352	0.594408647323481	4.06769002754747	0.146129287949177	0.883819326139842	NA
LOC792447	0.271653702295799	0.842155603052349	3.67806520784713	0.228967012671666	0.818894555145829	NA
LOC792627	2.70531125869991	-1.16112070152741	1.12239964788179	-1.03449845491194	0.300903198739879	NA
LOC792894	5.06710382738009	0.607913210731876	0.849301298737882	0.715780385165164	0.474126965885301	NA
LOC793010	0	NA	NA	NA	NA	NA
LOC793291	0	NA	NA	NA	NA	NA
LOC793824	0.255167178212539	-0.363962161843679	3.46753554873762	-0.104962777375471	0.916405344868438	NA
LOC794117	0	NA	NA	NA	NA	NA
LOC794378	1.094678985623	0.532085987907424	1.89713904289388	0.280467575584647	0.779118798510461	NA
LOC794549	1.27327110380825	0.627865431430158	1.66375420121781	0.377378720348585	0.705892178557028	NA
LOC794642	8.7055149687301	0.749220393256326	0.641436875722317	1.16803448883826	0.242792853439693	0.853994513697704
LOC795531	0.0782490608441352	0.594408647323481	4.06769002754747	0.146129287949177	0.883819326139842	NA
LOC795545	2.71701467568208	0.541840648678271	1.13822913014802	0.476038289942384	0.634047099404456	NA
LOC795766	0.37504708448572	-2.17374856692292	2.99620272203542	-0.725501165503986	0.468144630117618	NA
LOC796000	0.0782490608441352	0.594408647323481	4.06769002754747	0.146129287949177	0.883819326139842	NA
LOC796314	7.04221160531032	0.520278425288787	0.739284979869588	0.703758955552655	0.481582898391414	NA
LOC796453	8.9078785677813	-0.496993171464928	0.633168900192221	-0.784929852546529	0.432494697994739	0.927216473601714
LOC796940	30.946681848199	0.197485994853022	0.366080304179754	0.539460857626615	0.589568898534088	0.961960435645472
LOC797168	1.85008537177526	-1.19464350461919	1.42982079215146	-0.83551974567498	0.403425134061745	NA
LOC797311	0.271653702295799	0.842155603052349	3.67806520784713	0.228967012671666	0.818894555145829	NA
LOC797340	0.0782490608441352	0.594408647323481	4.06769002754747	0.146129287949177	0.883819326139842	NA
LOC797394	0.927006557032289	-1.38080991579993	1.86983443832964	-0.738466405097036	0.460231074706195	NA
LOC797949	0.255167178212539	-0.363962161843679	3.46753554873762	-0.104962777375471	0.916405344868438	NA
LOC797963	1.39038083872139	-1.96931822853837	1.7517268944206	-1.12421532991861	0.260921687573146	NA
LOC798120	12.7246219448826	0.000782619504473816	0.51646051781968	0.00151535205010011	0.998790924457776	0.999611891337575
LOC798124	12.7449919987918	0.0720534179408819	0.522597091570694	0.137875658137173	0.890338688644399	0.993317133889372
LOC798483	0.703738997876741	-0.314863803699224	2.31772180611265	-0.13585055931597	0.891939420964148	NA
LOC798495	0.320844777070579	-2.02514423141648	3.1643929030751	-0.639978755308319	0.522186411174774	NA
LOC798685	0.615100754891391	1.04693332604729	2.40492831500525	0.435328287963961	0.663324154720484	NA
LOC798783	0.152865634631855	0.851708791770252	4.05995757581766	0.20978268266725	0.833837289552037	NA
LOC799039	4.23874236386136	0.180493184208602	0.944143884928798	0.191171268584994	0.848391412808047	NA
LOC799156	0.0782490608441352	0.594408647323481	4.06769002754747	0.146129287949177	0.883819326139842	NA
LOC799574	4.69654305757578	-2.20476266284916	0.964221851742035	-2.28657197393512	0.022220818641718	NA
LOC799656	4.06407798796542	-0.0134743341864233	0.93818754308508	-0.0143620902726071	0.988541103849042	NA
LOC799796	4.28546718637691	0.324609350290683	0.946177179042193	0.34307459266697	0.731542344571552	NA
LOC799834	0	NA	NA	NA	NA	NA
LRP4	1.96916729729851	0.745951667554607	1.3116047942532	0.568732037899674	0.569538002265033	NA
LRRC75A	0.30936948562768	-0.362101147316691	3.23953275095909	-0.111775732845883	0.911001229307923	NA
LRRTM4	0.693355545043081	-0.652179942433696	2.31006166705332	-0.282321442641663	0.777697045195009	NA
LTN1	26.5066072291744	-0.58532439515343	0.367888288587343	-1.5910384029919	0.111600933431614	0.681655280429479
MAJIN	0.0782490608441352	0.594408647323481	4.06769002754747	0.146129287949177	0.883819326139842	NA
MANEAL	0.349902763139934	1.57252136107752	3.07100339277888	0.512054582803499	0.608612809335995	NA
MAP3K11	2.27599040517146	0.586831624039781	1.22624936925657	0.478558145473751	0.632252999913338	NA
MAP3K13	0.543307404591598	2.27120839806582	2.84925831944781	0.797122669630734	0.42537979163258	NA
MAPK8IP1_1_of_many	0.0782490608441352	0.594408647323481	4.06769002754747	0.146129287949177	0.883819326139842	NA
MARCH4_1_of_many	0.152865634631855	0.851708791770252	4.05995757581766	0.20978268266725	0.833837289552037	NA
MARF1	2.93201407166581	-3.04589509662847	1.34203280693453	-2.26961299372846	0.0232310745473662	NA
MARK4	1.44235214609773	-0.203249218904353	1.50149893889181	-0.135364210816134	0.892323919276992	NA
MCMDC2	19.1731262183382	-0.377918779546765	0.427886192478498	-0.883222656374348	0.377115982713999	0.912770066913388
MCUR1	5.47741572047916	0.0976274777136865	0.854349786335263	0.114271085772093	0.909022902544839	NA
MDFI	0.897647586422476	-1.12759200271565	2.04223354127285	-0.552136658186927	0.58085472786703	NA
MDFIC	2.8139899245162	2.68091825773427	1.37310548811368	1.95244886932702	0.0508849358353885	NA
MED9	30.0053769248077	0.04703364950261	0.346455125011267	0.135756829982181	0.892013519704008	0.993317133889372
METTL18	5.6349690591759	-0.290405739597159	0.787166474616214	-0.368925442027682	0.712183298962835	NA
MFAP4_1_of_many	0.22217572054631	-0.365184365580311	3.64902321279761	-0.100077293095742	0.920282962300637	NA
MFSD3	8.08068005290629	0.153636846917225	0.652011944479608	0.235635018987034	0.81371589726798	0.987674679908817
MGC174155	0.0782490608441352	0.594408647323481	4.06769002754747	0.146129287949177	0.883819326139842	NA
MMP23B	4.51376005573857	-0.583374655204621	0.855919665343996	-0.681576412863655	0.495506833859982	NA
MPP4_1_of_many	0.300424781390446	0.162287358254947	3.26485897640331	0.0497073103089214	0.96035563087887	NA
MRPL49	4.69767445234616	-0.398137425856193	0.859940030069982	-0.462982780117577	0.64337671014945	NA
MRPS12	17.0531828640922	-0.1156654607482	0.468125302113623	-0.247082266705007	0.804844557450667	0.986989426578687
MSANTD2	0.30936948562768	-0.362101147316691	3.23953275095909	-0.111775732845883	0.911001229307923	NA
MTERF1	12.4910663359296	-0.0121852121002455	0.536785408238689	-0.022700341539141	0.981889303397937	0.997242639606844
MTERF4	13.4007913802745	-0.833150652724297	0.52761877064244	-1.57907697580553	0.114318402059479	0.68921383378241
MYADM	17.249271555318	-0.483282043354627	0.453292883370086	-1.06615846196742	0.28635201571597	0.886480947933657
MYO1D	6.75769953405371	-0.0885579518405404	0.726635525626387	-0.121873963930129	0.902998835666073	NA
MZT1	29.712871871956	-0.406009720443283	0.343939427394934	-1.18046867589006	0.237813861753163	0.851073978341474
NABP2	0.42815182398407	2.04619713666784	2.82958831211809	0.723143055088518	0.469591999810758	NA
NAT16_1_of_many	0	NA	NA	NA	NA	NA
NAV1_1_of_many	8.7572552160068	-0.374518023386729	0.626669739228258	-0.597632213497251	0.550085364906142	0.957072698564639
NCEH1_1_of_many	0.176918117368403	-1.24738158335257	4.0804728567969	-0.305695351281358	0.759836613123988	NA
NCKAP1L	0.56844599662983	0.928495389101383	2.50615163775109	0.370486516105057	0.711020021523821	NA
NC_002333.13	50.8829002263963	0.145530792325102	0.336178333849633	0.432897595328661	0.66508916705077	0.970293249253905
NC_002333.17	869.950905045177	0.459010396527541	0.426031979834271	1.0774083126485	0.28129789207479	0.883868534476373
NC_002333.19	0.30936948562768	-0.362101147316691	3.23953275095909	-0.111775732845883	0.911001229307923	NA
NC_002333.21	2.2243217953189	0.852470595443346	1.35406924411109	0.629562039866706	0.528981166160924	NA
NC_002333.4	990.378425575057	0.473316812351925	0.33096494174278	1.43011163013083	0.152684982767104	0.768493882920663
NC_002333.5	1.69248395286264	0.631118185060348	1.43905755307238	0.438563547172184	0.660977815164586	NA
NC_002333.6	1.41329416002837	-1.5828426361798	1.57192317425279	-1.00694656208768	0.313960454677326	NA
NC_002333.9	27.4919642110108	-1.02892989852446	0.386374062144838	-2.66304081804214	0.00774380200538799	0.1910970494878
ND2	200.695910371537	0.560068646005416	0.166438072576385	3.36502722806033	0.000765361058659267	0.0424549441703368
ND3	997.958472789611	0.180337379157424	0.109020233464972	1.65416430900752	0.0980941324825522	0.656827126754966
ND4	541.054826498046	0.481087591020121	0.126942460600539	3.78980830168404	0.000150763587899395	0.0129779705695333
ND4L	11.2883985460285	0.735550589956913	0.563270525910177	1.30585669961756	0.191601294022425	0.807440729114198
NDUFAF8	1.30204791221045	-0.766369239989783	1.58902697683066	-0.482288375945837	0.629601103618124	NA
NDUFB1	1.87078081581499	1.21950501791426	1.48756638563649	0.819798719364353	0.412330861239516	NA
NFX1	26.9137429575181	0.156146833881447	0.364535825788147	0.42834427465078	0.668400489148529	0.970293249253905
NHLRC3	0.679692244447747	-1.18587366695403	2.38205347763248	-0.497836710254159	0.618599138984164	NA
NINJ1	2.48001133012521	-0.647907955703721	1.20516477142814	-0.537609438198179	0.590846712906238	NA
NMNAT3	1.1329883897776	-1.43062188618209	1.79284130707755	-0.797963478716418	0.424891684075921	NA
NPAS3	0.349902763139934	1.57252136107752	3.07100339277888	0.512054582803499	0.608612809335995	NA
NPC1L1	0.518973744187895	-2.67023803492998	2.64074473879589	-1.01116855245446	0.311935764375119	NA
NPFFR2	0.0782490608441352	0.594408647323481	4.06769002754747	0.146129287949177	0.883819326139842	NA
NUP85_1_of_many	8.00293511495278	-0.838616119232499	0.696948574868765	-1.20326828904186	0.228872516222224	0.840927875433503
OSBPL8	2.34312254317499	0.601062923479068	1.23928614648525	0.485007377177375	0.627671112510018	NA
OTOP1	31.8591489986627	-0.621304033649136	0.346826814033169	-1.79139561449743	0.0732298321875002	0.602936774103718
OTUD7A	0	NA	NA	NA	NA	NA
PAMR1_1_of_many	0.65926651946006	2.71297025811733	2.26894376050365	1.19569744536776	0.231814648643428	NA
PAOX	0.606167509269265	-2.84337472074702	2.51536779397015	-1.1304011793278	0.258307217419628	NA
PARD3_1_of_many	0.448571819664203	-0.152204972134618	2.88780445013925	-0.0527061214713755	0.957966061578376	NA
PAXBP1	11.692328984958	-0.567254606258567	0.54021906888507	-1.05004550733334	0.293697190605251	0.889228301370781
PCMTD2_1_of_many	1.11619081991237	-1.21204627661818	1.80223104182752	-0.672525468981557	0.501249231664208	NA
PCP4	0.3839860594154	-0.14555998285839	3.00950279498593	-0.0483667877301541	0.961423927864875	NA
PDCL3	49.5560727659691	0.557537100368145	0.273519076974542	2.03838469526584	0.041511475663631	0.494474930699134
PDE3B	0.675466136568611	0.435223473233809	2.27628549964827	0.191198983300232	0.848369700131138	NA
PDPR	1.8461703096781	-0.969689293390453	1.38123446390364	-0.702045393980338	0.482650854718172	NA
PHF21B	0.305731269263711	1.70997689685693	3.48691424517689	0.490398322592009	0.623852063426172	NA
PIGG	0.50276839777179	2.25192817235632	2.52463476144366	0.891981765738108	0.372402706016864	NA
PITPNC1	0.642785724684354	-0.36663208126185	2.34303524751845	-0.156477407520931	0.875656726059747	NA
PITPNM2	0.473710411702434	-0.955085796881786	2.61838092874433	-0.364761974240244	0.715289092340663	NA
PLBD2	13.5407188360598	-0.579096070029186	0.50094795835992	-1.15600045945914	0.247680969052608	0.855120557206801
PLEKHB1	0	NA	NA	NA	NA	NA
PLEKHH3	0.99631091363919	-0.536666878915204	1.83939117485235	-0.291763321610088	0.770467590737602	NA
PLPP7_1_of_many	0.231114695475991	1.43228877532179	3.55819276893669	0.402532653043923	0.687292062352103	NA
POLR2E_1_of_many	2.67871673014259	0.26467349524667	1.09837044319073	0.240969243926304	0.809578954009005	NA
PQLC1	2.44761209590811	0.55113179175373	1.25980472514564	0.437473983668395	0.661767639711066	NA
PRDM15	11.8105119731841	-0.227805902850899	0.535988407452004	-0.425020205070943	0.670821945635411	0.971318227449657
PRKAR2B	1.16706022743796	0.261560949950993	1.68494608090238	0.155234017821456	0.876636830992878	NA
PRLHR	0.0782490608441352	0.594408647323481	4.06769002754747	0.146129287949177	0.883819326139842	NA
PRRC2B	8.95752865209586	-1.38161743973106	0.67396425929866	-2.04998621316923	0.0403657762050274	0.490155853918189
PRRG3	0.0782490608441352	0.594408647323481	4.06769002754747	0.146129287949177	0.883819326139842	NA
PSTK	7.71675873092564	0.226749945174899	0.688781709265441	0.329204364931117	0.742001223919919	NA
PTPRD	0.0782490608441352	0.594408647323481	4.06769002754747	0.146129287949177	0.883819326139842	NA
PXMP4	2.62451442272745	0.293992828116253	1.11364057894799	0.263992560682348	0.79178565118826	NA
PYURF	12.6121765326226	0.234150012090567	0.540048641996062	0.433572078294892	0.664599214357816	0.970293249253905
RAB19	1.53601569928919	-3.23581123288964	1.69462423440347	-1.90945648433305	0.0562032301909201	NA
RAC1	9.39444717264798	0.517873666982148	0.615711832568325	0.841097473832745	0.40029333019827	0.918298971213176
RALGDS	0.71739656916452	1.57897563145043	2.23261314411855	0.707232077178253	0.479422267568773	NA
RAMP1	0.29679229433403	-0.132991538830882	3.28587712520779	-0.0404736798618031	0.967715490270117	NA
RAMP3	0.399093837914714	-1.14249463889876	2.75978697706736	-0.413979284775383	0.678889277804933	NA
RANBP2	32.5221677228191	-0.901848895161029	0.36605674316044	-2.46368605963845	0.0137516501325763	0.274435104819675
RAP1GDS1	0.849038673855309	2.97589022262839	2.2632373209413	1.31488209172457	0.188549532248666	NA
RASA2	4.43578522167699	-0.0292149070608786	0.956512173403132	-0.0305431628297382	0.975633870464248	NA
RASGRF1	0.176918117368403	-1.24738158335257	4.0804728567969	-0.305695351281358	0.759836613123988	NA
RASL10B	0.53154520617399	-0.718688834478812	2.51367085386031	-0.285912068946936	0.774945469758505	NA
RASSF10	1.14946345524575	2.27753465203732	1.87661980819668	1.21363668980234	0.224886490032151	NA
RASSF5	3.73405663078338	-0.257046747094539	1.00064427302884	-0.256881245436489	0.79727044885723	NA
RF00009	120.289838907094	-0.818341955534292	0.396410829243255	-2.06437840534402	0.0389818523138575	0.484402788321924
RF00030	4.39333027692459	-1.05734841836509	0.923361395744619	-1.14510788867497	0.252164468067341	NA
RF00045	10.4588937865449	-0.104379870790248	0.591213410284648	-0.17655193365792	0.859860352232579	0.991836948997027
RF00067	2.78384722651875	-0.180686244640928	1.10670988125407	-0.163264327626843	0.870310319436614	NA
RF00089	8.1288103571616	-0.308034485886111	0.705578232875632	-0.436570278862906	0.662423021016977	0.970293249253905
RF00092	0.592498479366378	-0.969608677268701	2.48136311591165	-0.390756464078602	0.695977258062624	NA
RF00096	0.679692244447747	-1.18587366695403	2.38205347763248	-0.497836710254159	0.618599138984164	NA
RF00099	0.176918117368403	-1.24738158335257	4.0804728567969	-0.305695351281358	0.759836613123988	NA
RF00133	0	NA	NA	NA	NA	NA
RF00302	0.696982302791941	1.41855377655248	2.27776602819009	0.62278291931488	0.533427184220966	NA
RF00319	2.95181057840841	-0.634164043598259	1.12208024940238	-0.565168172183774	0.571959382949925	NA
RF00407	0.0782490608441352	0.594408647323481	4.06769002754747	0.146129287949177	0.883819326139842	NA
RF00411	0.300424781390446	0.162287358254947	3.26485897640331	0.0497073103089214	0.96035563087887	NA
RF00413	0.22217572054631	-0.365184365580311	3.64902321279761	-0.100077293095742	0.920282962300637	NA
RF00415	0.0782490608441352	0.594408647323481	4.06769002754747	0.146129287949177	0.883819326139842	NA
RF00430	0	NA	NA	NA	NA	NA
RF00443	2.74941129094855	0.0634613034861272	1.15554130817574	0.0549191128323348	0.95620290501899	NA
RF00478	0.143926659702175	-1.24738158335257	4.0804728567969	-0.305695351281358	0.759836613123988	NA
RF00553	0	NA	NA	NA	NA	NA
RF00571	0	NA	NA	NA	NA	NA
RF01225	0.143926659702175	-1.24738158335257	4.0804728567969	-0.305695351281358	0.759836613123988	NA
RF01233	0	NA	NA	NA	NA	NA
RF01234	1.17824026364796	0.316549527973007	1.68293782657472	0.188093417935277	0.850803420737616	NA
RF01241	0.859931803090595	-0.216161371312126	2.09828884268322	-0.103017929140636	0.917948741265059	NA
RF01268	19.4699752783581	-0.105468698099801	0.440766378511791	-0.239284807647776	0.810884745021148	0.987674679908817
RF01296	0.518973744187895	-2.67023803492998	2.64074473879589	-1.01116855245446	0.311935764375119	NA
RFESD_1_of_many	1.20620207917411	0.523916750450712	1.79498927198698	0.291877371428943	0.770380385495062	NA
RGS13_1_of_many	0	NA	NA	NA	NA	NA
RHOU_1_of_many	0.28785331940435	-1.9195366730968	3.56680723628732	-0.5381666420232	0.590462007457633	NA
RIC3	2.14216602063579	-0.707514686573583	1.25984518754453	-0.56158859324021	0.574396353918575	NA
RIMS2	0	NA	NA	NA	NA	NA
RNF122	0.29679229433403	-0.132991538830882	3.28587712520779	-0.0404736798618031	0.967715490270117	NA
RNF14_1_of_many	2.01609890129327	1.36736171075989	1.38776411453943	0.98529836334159	0.324477536418747	NA
RNF157	0.152865634631855	0.851708791770252	4.05995757581766	0.20978268266725	0.833837289552037	NA
RNF219	43.500730282865	0.265489956533823	0.294922171324596	0.900203451444211	0.368011989749449	0.909259426868478
RNF224	1.44264167202308	0.209805510645378	1.60457108491965	0.130754886846215	0.895969211590528	NA
RNF5	5.72160893539223	0.245891886905969	0.83503737748851	0.29446812027208	0.768400220395558	NA
RPL37A	1.24755034956241	-0.191375126730054	1.70544656252516	-0.112214085703568	0.910653660933425	NA
RSBN1	19.9635623006965	0.153266438004201	0.423165618006474	0.362190195711638	0.717209905602138	0.973401517121525
RSPH1	0.333416239056674	0.166719094812692	3.14749207725985	0.0529688687756238	0.957756711996757	NA
RTKN	1.54858716127528	-1.99705411334589	1.62162179649915	-1.23151657042181	0.218129723031089	NA
RUNDC1	0.925914718423052	-0.36335117414568	1.94254113964872	-0.187049410037919	0.851621892927086	NA
SAMD12	0.0782490608441352	0.594408647323481	4.06769002754747	0.146129287949177	0.883819326139842	NA
SAMD8	1.22771824539744	1.09645887902656	1.75019693430224	0.626477430931901	0.531001835675042	NA
SAT2	7.10971311541094	0.827618067967264	0.712936169724246	1.16085857768638	0.245699416458688	NA
SBNO2	0.790627446483694	-1.61642341091821	2.22936725734849	-0.725059276613183	0.468415666053325	NA
SBSPON	0	NA	NA	NA	NA	NA
SCCPDH_1_of_many	0	NA	NA	NA	NA	NA
SCYL2	13.7588741484423	0.401149397235527	0.506171473823214	0.79251680108633	0.428059399262073	0.924269063280441
SEMA4F	0.592498479366378	-0.969608677268701	2.48136311591165	-0.390756464078602	0.695977258062624	NA
SERPINB8_1_of_many	0.143926659702175	-1.24738158335257	4.0804728567969	-0.305695351281358	0.759836613123988	NA
SFMBT1	0.762665630957535	-1.36395585800831	2.20838780584874	-0.617625153696274	0.536822459725816	NA
SGCZ	0.46224084956709	-2.42287484475406	2.99372471197921	-0.809317849119218	0.418332341939392	NA
SGPP2	4.43687828186327	0.229262207418372	0.866837133610232	0.264481294731264	0.791409076450053	NA
SH2B2	0.609794267018126	-0.280635695616796	2.38259248970615	-0.117785855881468	0.906237336899755	NA
SH3RF3	0.576011955283117	-1.7453938093556	2.41392598891943	-0.723051915165351	0.469647989614802	NA
SH3TC1	0.602523563597741	1.2528911886011	2.57955879032237	0.485699800020653	0.627180025464937	NA
SHISAL2A	0.271653702295799	0.842155603052349	3.67806520784713	0.228967012671666	0.818894555145829	NA
SHKBP1	13.9105477090273	-0.403518848861683	0.499797699999175	-0.807364357343679	0.419456595538549	0.922687013514779
SIKE1	3.416255227677	-0.741789542403148	1.03864691803071	-0.714188363269391	0.475110711545255	NA
SIPA1	0.737816564844653	0.168792681557398	2.23978033750154	0.0753612658934605	0.93992727687563	NA
SLC15A5	0.309363756320126	1.77927517291535	3.1642389241515	0.562307466523714	0.573906552059174	NA
SLC16A6_1_of_many	2.61920933222778	-1.51259927942532	1.1773078222504	-1.28479506450064	0.198863907521204	NA
SLC22A7_1_of_many	0.29679229433403	-0.132991538830882	3.28587712520779	-0.0404736798618031	0.967715490270117	NA
SLC35E2A	1.39287416434824	-0.725153805765649	1.54266404936631	-0.470065926579104	0.638307917007543	NA
SLC45A4_1_of_many	0.231120424783545	-1.24738525647147	3.90026488708871	-0.319820651310317	0.749104291710537	NA
SLC46A3_1_of_many	0.152865634631855	0.851708791770252	4.05995757581766	0.20978268266725	0.833837289552037	NA
SLC5A10	0.0782490608441352	0.594408647323481	4.06769002754747	0.146129287949177	0.883819326139842	NA
SLC6A13	0	NA	NA	NA	NA	NA
SLC7A1_1_of_many	42.7298156991891	2.4327288722329	0.343419444708513	7.08384137740874	1.40212393276239e-12	2.81715686099232e-09
SLC9B2	0.176918117368403	-1.24738158335257	4.0804728567969	-0.305695351281358	0.759836613123988	NA
SMARCA4	0.231120424783545	-1.24738525647147	3.90026488708871	-0.319820651310317	0.749104291710537	NA
SMIM10	6.68419198679789	-0.923137887219632	0.730176857680324	-1.26426615348002	0.206134513645697	NA
SMIM18	0.0782490608441352	0.594408647323481	4.06769002754747	0.146129287949177	0.883819326139842	NA
SNTA1	0.152865634631855	0.851708791770252	4.05995757581766	0.20978268266725	0.833837289552037	NA
SP5_1_of_many	0	NA	NA	NA	NA	NA
SPAG9	7.40437140751461	-0.351740356669278	0.683283401306828	-0.514779600962865	0.606707041565586	NA
SPDEF	0	NA	NA	NA	NA	NA
SPTBN4	0.271653702295799	0.842155603052349	3.67806520784713	0.228967012671666	0.818894555145829	NA
SRCIN1	1.03460885917868	0.108180771916278	1.85264386095556	0.0583926431820954	0.953435874665358	NA
SRMS	3.55134215601338	-1.26983079066095	1.13234008271964	-1.12142174426175	0.262108384731234	NA
STMP1	44.1932129181981	0.149902376850318	0.298496383432022	0.50219160154232	0.615532750056814	0.965475580914891
STX3	0.6844165701134	-1.93708736735428	2.29881531739519	-0.842645928403334	0.399426496366997	NA
SUSD2	0	NA	NA	NA	NA	NA
SYDE1	1.28868992808954	-0.364407131536052	1.72351536638754	-0.211432481916214	0.832549812698791	NA
SYDE2	7.89959938281397	-0.85043360100659	0.680645341824831	-1.24945187860472	0.2114998436756	NA
SYNDIG1	1.31884548207569	-0.789580308459905	1.66697242044711	-0.47366129083775	0.635741461143869	NA
TADA1	19.0966117429224	-0.102453679298196	0.443204021246704	-0.231165951540784	0.817185880386958	0.987674679908817
TANC2	2.2706839172982	0.225655314251019	1.19572844009001	0.188717861585724	0.850313951613719	NA
TBC1D8B	2.23073853130111	-0.168915929432185	1.25528968360737	-0.134563305695914	0.892957155480274	NA
TC2N	0.0782490608441352	0.594408647323481	4.06769002754747	0.146129287949177	0.883819326139842	NA
TCERG1L	0.152865634631855	0.851708791770252	4.05995757581766	0.20978268266725	0.833837289552037	NA
TCIM_1_of_many	0	NA	NA	NA	NA	NA
TENM2	0.176918117368403	-1.24738158335257	4.0804728567969	-0.305695351281358	0.759836613123988	NA
TENT5A	0.143926659702175	-1.24738158335257	4.0804728567969	-0.305695351281358	0.759836613123988	NA
TIMM21	1.30234749937732	0.626203987082344	1.74676738489936	0.358493061237473	0.719974359638634	NA
TIMM22	3.48475154229246	0.337016044426509	0.983027138916429	0.342834934138233	0.73172264324517	NA
TM4SF19	0	NA	NA	NA	NA	NA
TMCC1	4.31447351769198	0.181563110515419	0.874382830381752	0.207647158895091	0.835504479343951	NA
TMEM114	0.741149464734206	-2.14351449981822	2.22254392630675	-0.964441905713037	0.334824421093294	NA
TMEM132D	0.399093837914714	-1.14249463889876	2.75978697706736	-0.413979284775383	0.678889277804933	NA
TMEM164	2.76954298228037	0.246755669171499	1.0965698653653	0.225025032116214	0.821959800793442	NA
TMEM179_1_of_many	2.93052686965831	2.19237717552153	1.24414430921823	1.76215665600651	0.0780428330663355	NA
TMEM19	3.96347891594281	0.221485472557439	0.911517515966217	0.242985426695462	0.80801668699902	NA
TMEM196_1_of_many	0.771598876579661	1.58294859788246	2.18885313781411	0.723186298128371	0.469565435692573	NA
TMEM200C	0.255167178212539	-0.363962161843679	3.46753554873762	-0.104962777375471	0.916405344868438	NA
TMEM208	43.5232542167978	-0.0362739201537167	0.294824476433322	-0.123035646811097	0.90207887032691	0.993317133889372
TMEM216	0.408032812844394	0.471136913208024	2.74752951831882	0.171476561058499	0.86384905903319	NA
TMEM235_1_of_many	0.50276839777179	2.25192817235632	2.52463476144366	0.891981765738108	0.372402706016864	NA
TMEM87B	7.87695578055903	-0.048130439928664	0.678951165160289	-0.0708893988234061	0.94348578066249	NA
TMEM8B	1.27690932017222	-0.349469176107501	1.57432553597616	-0.221980250031842	0.824329257991648	NA
TP53I3	0	NA	NA	NA	NA	NA
TPGS1	1.5572265490381	-3.24617053122414	1.68333588373232	-1.92841521564115	0.0538035007456571	NA
TRIM67	3.03674920464372	1.19238566981818	1.11826749708078	1.06627946616609	0.286297328911132	NA
TST	4.72004860233189	-1.38418378466099	0.865337500101813	-1.59958835078583	0.109689934425758	NA
TSTA3_1_of_many	100.859804431953	-0.312513489046228	0.200698344744054	-1.55713037616114	0.119439534376297	0.703456966792819
TSTD1	12.2518094462989	-0.592119595621352	0.544450863559498	-1.08755378171357	0.276792143766017	0.877400510971008
TTC28	0.231120424783545	-1.24738525647147	3.90026488708871	-0.319820651310317	0.749104291710537	NA
TTC9	0.231120424783545	-1.24738525647147	3.90026488708871	-0.319820651310317	0.749104291710537	NA
TULP1	0.349902763139934	1.57252136107752	3.07100339277888	0.512054582803499	0.608612809335995	NA
UBA6	1.61425903082577	-1.42285242240983	1.48372831844869	-0.958970995375679	0.337573357103403	NA
UBE2M	30.759262502741	-0.615981328491739	0.354790567320256	-1.73618293503197	0.0825314936548111	0.629159738502031
UBE2O	1.9702534066002	0.888544796782317	1.30938073200819	0.678599260750969	0.497391811375393	NA
UBL4A	36.6954374880303	-0.11701237321693	0.312980291354151	-0.37386498910414	0.708504765306026	0.973237201895068
UNC13A	0	NA	NA	NA	NA	NA
UNC13B	3.89467277712243	0.0408918993619442	0.931941589366469	0.0438781784486541	0.965001509620277	NA
USP34	4.66302880073638	-1.86528977469014	0.920805060408392	-2.02571625080216	0.0427938704073857	NA
USP53_1_of_many	4.74794590711506	-0.351492756421205	0.853327650139936	-0.411908317237306	0.680406624350273	NA
UTP14C	3.24324333274129	-0.338424420999507	1.04129939695761	-0.325002033025554	0.745179533019563	NA
VASH1	0	NA	NA	NA	NA	NA
VIT	2.49235569075043	0.720139978297525	1.19652625355513	0.601858902934922	0.547268062450238	NA
VSTM2A	0	NA	NA	NA	NA	NA
VSTM2B	0	NA	NA	NA	NA	NA
WDR31	2.31988072138053	-0.996535590372726	1.21557438892963	-0.819806339659902	0.41232651641353	NA
WDR63	1.40071557136113	1.59542649739837	1.69424543574208	0.941673776267001	0.346359684992603	NA
WDR7	20.783630682445	-0.449435591524688	0.439359358096675	-1.02293392240844	0.306339089198782	0.890945198443282
WDR70	12.2264461050676	-1.21552067974829	0.547864855839872	-2.2186505792289	0.0265105056702293	0.39765758505344
WSCD1	0.378673842234581	0.582993188107307	2.98925114277236	0.195029845356725	0.845369583010678	NA
XKR4	0.231114695475991	1.43228877532179	3.55819276893669	0.402532653043923	0.687292062352103	NA
XLOC_000210	0.77161033519477	-2.10049738003541	2.364777707732	-0.888243056912927	0.374410022590056	NA
XLOC_000293	0.143926659702175	-1.24738158335257	4.0804728567969	-0.305695351281358	0.759836613123988	NA
XLOC_000324	2.06784781243789	-1.16568987301874	1.37863775809012	-0.845537463469461	0.397810824838327	NA
XLOC_000357	0	NA	NA	NA	NA	NA
XLOC_000367	0.143926659702175	-1.24738158335257	4.0804728567969	-0.305695351281358	0.759836613123988	NA
XLOC_000439	1.10392467440069	-1.70879527229653	1.75781451274829	-0.972113530696071	0.330994071488748	NA
XLOC_000490	0	NA	NA	NA	NA	NA
XLOC_000597	0.271653702295799	0.842155603052349	3.67806520784713	0.228967012671666	0.818894555145829	NA
XLOC_000598	0.22217572054631	-0.365184365580311	3.64902321279761	-0.100077293095742	0.920282962300637	NA
XLOC_000667	0.143926659702175	-1.24738158335257	4.0804728567969	-0.305695351281358	0.759836613123988	NA
XLOC_000817	0.176918117368403	-1.24738158335257	4.0804728567969	-0.305695351281358	0.759836613123988	NA
XLOC_000936	1.48259851663527	-0.902150366150575	1.49366067874737	-0.60398615226796	0.545852848823844	NA
XLOC_000941	0	NA	NA	NA	NA	NA
XLOC_000946	2.26959207868896	0.66605226008808	1.21003227065632	0.550441733034783	0.582016431128774	NA
XLOC_001083	13.3352310289802	0.27261971119138	0.526315644604248	0.517977593837954	0.604473902399466	0.964948997498265
XLOC_001102	0.152865634631855	0.851708791770252	4.05995757581766	0.20978268266725	0.833837289552037	NA
XLOC_001155	0	NA	NA	NA	NA	NA
XLOC_001247	1.39569738783617	-0.212378688594197	1.59234465674205	-0.133374824159441	0.893896954915679	NA
XLOC_001283	0.42815182398407	2.04619713666784	2.82958831211809	0.723143055088518	0.469591999810758	NA
XLOC_001375	0.143926659702175	-1.24738158335257	4.0804728567969	-0.305695351281358	0.759836613123988	NA
XLOC_001437	2.46300506839881	-0.471095707626695	1.23656655713952	-0.380970765307168	0.703224941541659	NA
XLOC_001603	1.8495998341809	-1.57477660706845	1.50614503204454	-1.04556770667082	0.295760665468745	NA
XLOC_001639	0.415580361997974	-0.148185635315784	2.95971103316405	-0.050067602429879	0.960068516860816	NA
XLOC_001686	0.143926659702175	-1.24738158335257	4.0804728567969	-0.305695351281358	0.759836613123988	NA
XLOC_001742	0	NA	NA	NA	NA	NA
XLOC_001835	0.271653702295799	0.842155603052349	3.67806520784713	0.228967012671666	0.818894555145829	NA
XLOC_001964	45.579899426595	-0.482125329835611	0.287489291786509	-1.67702013121811	0.0935385453191189	0.653136033333446
XLOC_001975	0.255167178212539	-0.363962161843679	3.46753554873762	-0.104962777375471	0.916405344868438	NA
XLOC_002006	0	NA	NA	NA	NA	NA
XLOC_002007	0.143926659702175	-1.24738158335257	4.0804728567969	-0.305695351281358	0.759836613123988	NA
XLOC_002129	0.320844777070579	-2.02514423141648	3.1643929030751	-0.639978755308319	0.522186411174774	NA
XLOC_002207	0	NA	NA	NA	NA	NA
XLOC_002233	0.378673842234581	0.582993188107307	2.98925114277236	0.195029845356725	0.845369583010678	NA
XLOC_002305	0.526820880508338	0.578979229133474	2.55625883288843	0.226494759327349	0.820816634789464	NA
XLOC_002408	0.448571819664203	-0.152204972134618	2.88780445013925	-0.0527061214713755	0.957966061578376	NA
XLOC_002422	0	NA	NA	NA	NA	NA
XLOC_002452	7.31961835851161	0.330009973249446	0.699329755191728	0.471894654559595	0.637001983711682	NA
XLOC_002497	0	NA	NA	NA	NA	NA
XLOC_002533	0	NA	NA	NA	NA	NA
XLOC_002540	0.176918117368403	-1.24738158335257	4.0804728567969	-0.305695351281358	0.759836613123988	NA
XLOC_002555	0	NA	NA	NA	NA	NA
XLOC_002638	361.436862039114	-0.3236442070474	0.127487886882043	-2.53862711950704	0.0111288364935412	0.24637311658531
XLOC_002640	1.44598603052774	-4.13465267832331	1.80071352746496	-2.29611907461154	0.0216690739488596	NA
XLOC_002665	0	NA	NA	NA	NA	NA
XLOC_002671	1.42585989270691	0.12015992934462	1.5168631248693	0.0792160659551755	0.936860765965343	NA
XLOC_002710	1.36271861036209	-0.41748551248208	1.60538683494573	-0.260052906498509	0.794822963563989	NA
XLOC_002816	0.271653702295799	0.842155603052349	3.67806520784713	0.228967012671666	0.818894555145829	NA
XLOC_002825	0	NA	NA	NA	NA	NA
XLOC_002869	0.143926659702175	-1.24738158335257	4.0804728567969	-0.305695351281358	0.759836613123988	NA
XLOC_002952	0.234747182532406	1.5046568753715	3.84070755809803	0.391765541273502	0.69523145800196	NA
XLOC_003075	1.19363494912198	2.3085413883602	1.96214762888287	1.1765380720484	0.239379927937233	NA
XLOC_003138	0	NA	NA	NA	NA	NA
XLOC_003147	0.22217572054631	-0.365184365580311	3.64902321279761	-0.100077293095742	0.920282962300637	NA
XLOC_003148	14.147455651548	-0.0927768669637937	0.492182687351477	-0.188500874468061	0.850484030077935	0.990431644568252
XLOC_003357	0.0782490608441352	0.594408647323481	4.06769002754747	0.146129287949177	0.883819326139842	NA
XLOC_003415	1.10362368986024	0.182963845049588	1.7991584543406	0.101694125166227	0.918999465409595	NA
XLOC_003453	1.52423509137187	-3.22236296721695	1.71130099371328	-1.88299018060223	0.0597016986984162	NA
XLOC_003625	0.659272248767615	1.06026371977083	2.36004974416447	0.44925481862934	0.653247846577778	NA
XLOC_003685	2.60302117373433	-2.46180383506734	1.30164743607619	-1.89129849361393	0.0585845096852411	NA
XLOC_003689	2.00576850058749	0.329103663810596	1.40859456154644	0.233639737646925	0.815264675223176	NA
XLOC_003690	17.3233399911504	-0.308845879456571	0.47519049186241	-0.64994120199273	0.515730202599799	0.946865263006228
XLOC_003692	25.0979096445232	0.302206703639742	0.371720230472493	0.81299503999448	0.416220901943021	0.922330514926843
XLOC_003718	0	NA	NA	NA	NA	NA
XLOC_003903	0.0782490608441352	0.594408647323481	4.06769002754747	0.146129287949177	0.883819326139842	NA
XLOC_003984	14.6218916980075	0.268418155800129	0.498266489786342	0.538704009405142	0.590091106770498	0.961960435645472
XLOC_004006	0.0782490608441352	0.594408647323481	4.06769002754747	0.146129287949177	0.883819326139842	NA
XLOC_004014	0.37504708448572	-2.17374856692292	2.99620272203542	-0.725501165503986	0.468144630117618	NA
XLOC_004016	0.551965201854123	-2.74107020392426	2.44147105023365	-1.12271255629344	0.261559593498075	NA
XLOC_004018	0.176918117368403	-1.24738158335257	4.0804728567969	-0.305695351281358	0.759836613123988	NA
XLOC_004036	0.176918117368403	-1.24738158335257	4.0804728567969	-0.305695351281358	0.759836613123988	NA
XLOC_004081	1.63798205828064	-0.459019006805175	1.60361192508919	-0.286240704264933	0.774693769866325	NA
XLOC_004189	20.9945131942234	-0.461346993127934	0.408384437785636	-1.12968798622561	0.258607721246226	0.865891925083004
XLOC_004195	7.3417099334566	-0.219190245032916	0.670456117580364	-0.326927056499925	0.743723056422619	NA
XLOC_004280	4.83568832316019	-0.334972315965724	0.864917106812602	-0.387288346278832	0.698542752009987	NA
XLOC_004357	2.85678546755566	-1.36376388374383	1.15543896628692	-1.18029936979396	0.237881168718176	NA
XLOC_004408	0.408038542151948	-2.27435963419259	2.91022656724219	-0.781506037981034	0.434504926868614	NA
XLOC_004482	0.349902763139934	1.57252136107752	3.07100339277888	0.512054582803499	0.608612809335995	NA
XLOC_004483	0.30936948562768	-0.362101147316691	3.23953275095909	-0.111775732845883	0.911001229307923	NA
XLOC_004546	0.143926659702175	-1.24738158335257	4.0804728567969	-0.305695351281358	0.759836613123988	NA
XLOC_004547	0.28785331940435	-1.9195366730968	3.56680723628732	-0.5381666420232	0.590462007457633	NA
XLOC_004556	0.231114695475991	1.43228877532179	3.55819276893669	0.402532653043923	0.687292062352103	NA
XLOC_004644	0.152865634631855	0.851708791770252	4.05995757581766	0.20978268266725	0.833837289552037	NA
XLOC_004652	24.6237788811372	-1.35206236527575	0.404848437109278	-3.33967539785956	0.000838763657576838	0.0444222137108964
XLOC_004681	0.968630275780186	3.30519997358565	1.98814202474967	1.66245667182746	0.0964212439892784	NA
XLOC_004682	0.0782490608441352	0.594408647323481	4.06769002754747	0.146129287949177	0.883819326139842	NA
XLOC_004729	0.637756082544285	-0.144437049813899	2.38880145344763	-0.0604642338966432	0.951785900925056	NA
XLOC_004796	0.679686515140193	1.26201697899462	2.23450281915531	0.564786478753108	0.572219004943681	NA
XLOC_004843	0	NA	NA	NA	NA	NA
XLOC_004878	0.271653702295799	0.842155603052349	3.67806520784713	0.228967012671666	0.818894555145829	NA
XLOC_004886	0.0782490608441352	0.594408647323481	4.06769002754747	0.146129287949177	0.883819326139842	NA
XLOC_004936	0	NA	NA	NA	NA	NA
XLOC_004944	0.807132380066662	-2.24522422692296	2.06097875941915	-1.08939707246461	0.275978821842788	NA
XLOC_004959	0.0782490608441352	0.594408647323481	4.06769002754747	0.146129287949177	0.883819326139842	NA
XLOC_004987	5.79402743878601	-0.0853438997831181	0.773263301365017	-0.11036848591219	0.912117145010234	NA
XLOC_005004	1.99214774829912	-2.42451008338894	1.51866132362236	-1.59647845485781	0.110382012266667	NA
XLOC_005015	0.176918117368403	-1.24738158335257	4.0804728567969	-0.305695351281358	0.759836613123988	NA
XLOC_005019	0.176918117368403	-1.24738158335257	4.0804728567969	-0.305695351281358	0.759836613123988	NA
XLOC_005048	0	NA	NA	NA	NA	NA
XLOC_005056	0.152865634631855	0.851708791770252	4.05995757581766	0.20978268266725	0.833837289552037	NA
XLOC_005179	1.03067538758181	2.16390463356673	1.93189037878825	1.12009700825986	0.26267242539685	NA
XLOC_005199	0.143926659702175	-1.24738158335257	4.0804728567969	-0.305695351281358	0.759836613123988	NA
XLOC_005215	0.176918117368403	-1.24738158335257	4.0804728567969	-0.305695351281358	0.759836613123988	NA
XLOC_005216	27.764108813492	1.99812964401696	0.426091980399137	4.68943264819309	2.73963588043321e-06	0.000628746434559422
XLOC_005272	0.176918117368403	-1.24738158335257	4.0804728567969	-0.305695351281358	0.759836613123988	NA
XLOC_005276	0.0782490608441352	0.594408647323481	4.06769002754747	0.146129287949177	0.883819326139842	NA
XLOC_005350	0	NA	NA	NA	NA	NA
XLOC_005357	2.21432346884543	-2.18162440717143	1.42539432718595	-1.53054096369139	0.125882881982022	NA
XLOC_005432	1.26070970306367	1.02971077237559	1.73322817020184	0.594099951800155	0.552445263126205	NA
XLOC_005449	0.415580361997974	-0.148185635315784	2.95971103316405	-0.050067602429879	0.960068516860816	NA
XLOC_005580	0.231120424783545	-1.24738525647147	3.90026488708871	-0.319820651310317	0.749104291710537	NA
XLOC_005605	0	NA	NA	NA	NA	NA
XLOC_005612	0	NA	NA	NA	NA	NA
XLOC_005647	0.783085626637668	-3.22204947392862	2.17685549462237	-1.48013934865601	0.138836062440738	NA
XLOC_005677	0.601437454296058	0.920655655269198	2.46678873245462	0.373220309934319	0.708984481352431	NA
XLOC_005726	0.152865634631855	0.851708791770252	4.05995757581766	0.20978268266725	0.833837289552037	NA
XLOC_005769	0	NA	NA	NA	NA	NA
XLOC_005779	0.37504708448572	-2.17374856692292	2.99620272203542	-0.725501165503986	0.468144630117618	NA
XLOC_005894	0.152865634631855	0.851708791770252	4.05995757581766	0.20978268266725	0.833837289552037	NA
XLOC_005982	0.231120424783545	-1.24738525647147	3.90026488708871	-0.319820651310317	0.749104291710537	NA
XLOC_005983	0	NA	NA	NA	NA	NA
XLOC_006258	0.22217572054631	-0.365184365580311	3.64902321279761	-0.100077293095742	0.920282962300637	NA
XLOC_006282	0	NA	NA	NA	NA	NA
XLOC_006283	0.872804249617148	-1.30855152291532	1.97116325398158	-0.663847360319934	0.506788010096643	NA
XLOC_006330	1.50831665193048	1.18381348195243	1.73911714329325	0.680697954429178	0.496062630955183	NA
XLOC_006345	0.152865634631855	0.851708791770252	4.05995757581766	0.20978268266725	0.833837289552037	NA
XLOC_006367	16.8136338981762	-0.333770017455062	0.449063954675091	-0.743257199737961	0.457325978799047	0.934796517984702
XLOC_006508	3.14459006676609	-0.109502799802609	1.0321684523491	-0.106090047175335	0.915510907783476	NA
XLOC_006511	0	NA	NA	NA	NA	NA
XLOC_006515	0.510334356425077	-0.692375231885313	2.70511796168782	-0.255950107053119	0.797989363058398	NA
XLOC_006573	16.4917973421374	0.918464275366964	0.469368420340326	1.95680884261666	0.0503699470578677	0.531485735446732
XLOC_006630	2.89733142526007	-0.935253236368092	1.1535854897212	-0.810735957327382	0.417517319340823	NA
XLOC_006820	0.0782490608441352	0.594408647323481	4.06769002754747	0.146129287949177	0.883819326139842	NA
XLOC_006824	7.52580469099731	2.2005618960295	0.812158066107597	2.70952415282417	0.00673797991062552	NA
XLOC_006868	0.536851694047256	0.730924704959818	2.68924730620969	0.271795272704022	0.785779440277027	NA
XLOC_006965	0	NA	NA	NA	NA	NA
XLOC_007019	10.1491211705572	-1.04430202919317	0.599342209694508	-1.74241361996757	0.0814360943679153	0.625767309958814
XLOC_007126	0.176918117368403	-1.24738158335257	4.0804728567969	-0.305695351281358	0.759836613123988	NA
XLOC_007141	0.176918117368403	-1.24738158335257	4.0804728567969	-0.305695351281358	0.759836613123988	NA
XLOC_007145	4.45671611533579	-0.364726673419272	0.866262965812716	-0.421034590895954	0.673729823143135	NA
XLOC_007146	5.19375206314973	-1.77367230511841	0.920424419780567	-1.92701569732501	0.0539776737050387	NA
XLOC_007169	0.152865634631855	0.851708791770252	4.05995757581766	0.20978268266725	0.833837289552037	NA
XLOC_007193	0.506701869368662	-1.03706142851983	2.72240851621729	-0.380935271963077	0.703251278974643	NA
XLOC_007195	21.0813887868417	-0.183981210855922	0.411195172330508	-0.447430376706958	0.654564347155012	0.970147517380386
XLOC_007199	0.540484181103671	0.845557736678964	2.49113084377867	0.33942726805806	0.73428787962113	NA
XLOC_007209	1.92754930785817	-3.32428483417575	1.60849207848963	-2.06670886268663	0.0387615955561786	NA
XLOC_007238	0.231120424783545	-1.24738525647147	3.90026488708871	-0.319820651310317	0.749104291710537	NA
XLOC_007245	0.231120424783545	-1.24738525647147	3.90026488708871	-0.319820651310317	0.749104291710537	NA
XLOC_007275	0.176918117368403	-1.24738158335257	4.0804728567969	-0.305695351281358	0.759836613123988	NA
XLOC_007299	14.9753505143617	-1.43389519003729	0.506877566306486	-2.82887877734617	0.00467113885015733	0.138029145851216
XLOC_007300	0.639158966935493	-2.90810687445477	2.47569303040294	-1.17466375626604	0.240129265003741	NA
XLOC_007423	0	NA	NA	NA	NA	NA
XLOC_007466	0.92336834066832	-0.0890135355403835	2.05193464500576	-0.0433802975923405	0.96539838315829	NA
XLOC_007504	3.82711961226752	-1.21781671308872	0.947300443401481	-1.28556544185274	0.198594763943223	NA
XLOC_007509	0.0782490608441352	0.594408647323481	4.06769002754747	0.146129287949177	0.883819326139842	NA
XLOC_007520	2.27243510905019	-1.6651410203473	1.27945632740686	-1.30144420304062	0.193106451624494	NA
XLOC_007530	0.646700786781519	-1.09508429021445	2.4181244100758	-0.452865156834559	0.650645842071101	NA
XLOC_007541	4.73681057477476	-0.0478064223022213	0.857027651175282	-0.0557816567956263	0.95551574794513	NA
XLOC_007556	0.695891861556299	-3.09575040205627	2.24413125841055	-1.37948722493572	0.167744582382442	NA
XLOC_007665	32.152956679962	0.631501817610567	0.359581750195505	1.75621209159591	0.0790522008304453	0.620597030233804
XLOC_007704	10.2124285604728	1.66012760974329	0.645298877771626	2.57264915053954	0.0100923459462463	0.232393986086642
XLOC_007706	4.28040168003162	-0.207287423138739	0.906176462966125	-0.228749511392339	0.819063610352101	NA
XLOC_007707	0.464771436772754	-2.55582259189417	2.73796369795249	-0.933475704519193	0.350574408894636	NA
XLOC_007715	0	NA	NA	NA	NA	NA
XLOC_007906	0.59722280503203	-1.77612844487581	2.38858661964218	-0.743589715470267	0.457124727051279	NA
XLOC_008029	0.0782490608441352	0.594408647323481	4.06769002754747	0.146129287949177	0.883819326139842	NA
XLOC_008086	0.0782490608441352	0.594408647323481	4.06769002754747	0.146129287949177	0.883819326139842	NA
XLOC_008091	0	NA	NA	NA	NA	NA
XLOC_008101	3.15487914074195	3.98520856621959	1.47905349496903	2.69443166171824	0.00705087838070975	NA
XLOC_008110	0	NA	NA	NA	NA	NA
XLOC_008119	23.2182641787439	-0.165605762711252	0.412257430161536	-0.401704737368499	0.687901337646443	0.972225783998329
XLOC_008185	0.399093837914714	-1.14249463889876	2.75978697706736	-0.413979284775383	0.678889277804933	NA
XLOC_008269	15.2930212326192	-0.19034498799216	0.468983676625939	-0.405866978914021	0.684840341822148	0.972225783998329
XLOC_008303	0.231114695475991	1.43228877532179	3.55819276893669	0.402532653043923	0.687292062352103	NA
XLOC_008367	0.353836234736807	-2.1231088605066	3.29986061949763	-0.643393496065241	0.519968802600001	NA
XLOC_008391	0.152865634631855	0.851708791770252	4.05995757581766	0.20978268266725	0.833837289552037	NA
XLOC_008420	0	NA	NA	NA	NA	NA
XLOC_008475	0	NA	NA	NA	NA	NA
XLOC_008494	0.152865634631855	0.851708791770252	4.05995757581766	0.20978268266725	0.833837289552037	NA
XLOC_008507	0.383980330107846	1.99758956703485	2.93655013633558	0.680250455225523	0.496345889716077	NA
XLOC_008601	0.518973744187895	-2.67023803492998	2.64074473879589	-1.01116855245446	0.311935764375119	NA
XLOC_008602	0.333416239056674	0.166719094812692	3.14749207725985	0.0529688687756238	0.957756711996757	NA
XLOC_008680	8.73206956793109	0.650905675161041	0.643299408472915	1.01182383597427	0.311622291018703	0.890945198443282
XLOC_008708	0.963630501754932	-1.20477096497375	1.89678951238205	-0.635163236146724	0.525321957883928	NA
XLOC_008731	0	NA	NA	NA	NA	NA
XLOC_008734	0.333416239056674	0.166719094812692	3.14749207725985	0.0529688687756238	0.957756711996757	NA
XLOC_008823	4.48775341869642	0.329408621055765	0.861861129958655	0.382206146217045	0.702308463279391	NA
XLOC_008935	0	NA	NA	NA	NA	NA
XLOC_009121	151.386731507871	-0.483674846365345	0.182784567887287	-2.64614705692004	0.0081414414729211	0.196727375235378
XLOC_009340	0.0782490608441352	0.594408647323481	4.06769002754747	0.146129287949177	0.883819326139842	NA
XLOC_009527	6.18971016169763	-0.35900511045076	0.744579391697128	-0.482158268754224	0.62969351938877	NA
XLOC_009548	3.75529639385291	0.173483315458217	0.996109552130359	0.174160879279987	0.861739029433764	NA
XLOC_009550	0.30936948562768	-0.362101147316691	3.23953275095909	-0.111775732845883	0.911001229307923	NA
XLOC_009557	0	NA	NA	NA	NA	NA
XLOC_009608	0.37504708448572	-2.17374856692292	2.99620272203542	-0.725501165503986	0.468144630117618	NA
XLOC_009629	15.7044997337107	-0.958642884145862	0.484652896237082	-1.97799887628632	0.04792883342722	0.520930430781538
XLOC_009632	0.152865634631855	0.851708791770252	4.05995757581766	0.20978268266725	0.833837289552037	NA
XLOC_009640	0.724949847625654	-0.354496934821552	2.19498409699635	-0.16150319052728	0.871697098667806	NA
XLOC_009780	0.375041355178166	0.471101818100536	2.82084509029207	0.167007333980101	0.867364278291124	NA
XLOC_009783	0.3839860594154	-0.14555998285839	3.00950279498593	-0.0483667877301541	0.961423927864875	NA
XLOC_009794	0	NA	NA	NA	NA	NA
XLOC_009807	6.93257955269541	0.0614645232728941	0.692648934637047	0.0887383495437006	0.929289854213337	NA
XLOC_009815	0	NA	NA	NA	NA	NA
XLOC_009862	0.551965201854123	-2.74107020392426	2.44147105023365	-1.12271255629344	0.261559593498075	NA
XLOC_009919	0.0782490608441352	0.594408647323481	4.06769002754747	0.146129287949177	0.883819326139842	NA
XLOC_009948	0.0782490608441352	0.594408647323481	4.06769002754747	0.146129287949177	0.883819326139842	NA
XLOC_010012	0	NA	NA	NA	NA	NA
XLOC_010033	3.0812018761871	3.79221086488433	1.51811329545162	2.4979761894228	0.0124904583073338	NA
XLOC_010093	0	NA	NA	NA	NA	NA
XLOC_010184	12.5061002312493	-0.0808389440219352	0.524206738348952	-0.154211951331542	0.877442619114191	0.992304808534611
XLOC_010242	0	NA	NA	NA	NA	NA
XLOC_010247	0	NA	NA	NA	NA	NA
XLOC_010278	0.152865634631855	0.851708791770252	4.05995757581766	0.20978268266725	0.833837289552037	NA
XLOC_010286	0.143926659702175	-1.24738158335257	4.0804728567969	-0.305695351281358	0.759836613123988	NA
XLOC_010289	1.67600315808694	-0.672921363311407	1.38376683203279	-0.486296786231584	0.626756757493193	NA
XLOC_010331	0.271653702295799	0.842155603052349	3.67806520784713	0.228967012671666	0.818894555145829	NA
XLOC_010337	0.353836234736807	-2.1231088605066	3.29986061949763	-0.643393496065241	0.519968802600001	NA
XLOC_010379	1.14809043896936	-0.426480887520965	1.74728779742725	-0.244081649370485	0.807167584485096	NA
XLOC_010543	12.4200637703144	-0.980271900538818	0.559016410853056	-1.75356551526444	0.0795049843055876	0.620597030233804
XLOC_010544	0	NA	NA	NA	NA	NA
XLOC_010548	0.152865634631855	0.851708791770252	4.05995757581766	0.20978268266725	0.833837289552037	NA
XLOC_010649	0.22217572054631	-0.365184365580311	3.64902321279761	-0.100077293095742	0.920282962300637	NA
XLOC_010659	0.424519336927655	1.94862313462784	2.88293204114141	0.675917124240066	0.499093264794016	NA
XLOC_010731	0.152865634631855	0.851708791770252	4.05995757581766	0.20978268266725	0.833837289552037	NA
XLOC_010795	2.02480975068367	-1.01273222177936	1.38782510906875	-0.729726112578349	0.46555761634375	NA
XLOC_010897	11.0861755532545	-0.837752912830011	0.582152731821191	-1.43906034797639	0.150133425253968	0.765680468795239
XLOC_010898	0	NA	NA	NA	NA	NA
XLOC_011020	0	NA	NA	NA	NA	NA
XLOC_011092	0.462229390951981	2.27848356923619	2.71202455927971	0.840141200580183	0.400829221798577	NA
XLOC_011107	2.48735591672518	-1.13767838404503	1.21357899997909	-0.937457210502679	0.348523424328892	NA
XLOC_011119	5.57076560893801	-0.12036208932721	0.813351778082897	-0.147982819452253	0.882356327041347	NA
XLOC_011126	0	NA	NA	NA	NA	NA
XLOC_011131	0.424519336927655	1.94862313462784	2.88293204114141	0.675917124240066	0.499093264794016	NA
XLOC_011153	0.320844777070579	-2.02514423141648	3.1643929030751	-0.639978755308319	0.522186411174774	NA
XLOC_011156	0.231120424783545	-1.24738525647147	3.90026488708871	-0.319820651310317	0.749104291710537	NA
XLOC_011160	3.30276791857877	-0.140751620352179	1.03303736245622	-0.136250270771929	0.891623435343016	NA
XLOC_011190	0.84012383773289	-2.29981387086906	2.15151319070307	-1.06892854796652	0.285101867032731	NA
XLOC_011218	1.45491354684231	-0.392753279469654	1.5142533219405	-0.259370921482507	0.795349063494724	NA
XLOC_011266	2.03377286442062	-2.24800123060043	1.42671004654709	-1.57565388709572	0.115105590039011	NA
XLOC_011272	3.83857509683711	0.160650820426746	0.937594840191495	0.171343541517287	0.863953645481673	NA
XLOC_011414	0.510334356425077	-0.692375231885313	2.70511796168782	-0.255950107053119	0.797989363058398	NA
XLOC_011417	0.22217572054631	-0.365184365580311	3.64902321279761	-0.100077293095742	0.920282962300637	NA
XLOC_011450	8.25843608038095	-0.814381772919271	0.708881388551716	-1.14882656826849	0.250627501711425	0.860085255605393
XLOC_011477	0.176918117368403	-1.24738158335257	4.0804728567969	-0.305695351281358	0.759836613123988	NA
XLOC_011522	0.143926659702175	-1.24738158335257	4.0804728567969	-0.305695351281358	0.759836613123988	NA
XLOC_011600	8.66535260019912	-1.25579906811343	0.64010843810808	-1.9618536381509	0.049779526787106	0.530544956546787
XLOC_011673	143.394204501246	-0.574392976520647	0.190270894468078	-3.01881681970551	0.00253763915661242	0.0981553123217783
XLOC_011709	0.0782490608441352	0.594408647323481	4.06769002754747	0.146129287949177	0.883819326139842	NA
XLOC_011723	0	NA	NA	NA	NA	NA
XLOC_011738	1.32246790789059	-1.74283031973574	1.71405035914669	-1.01679061553558	0.309253047396739	NA
XLOC_011835	0.15649812168827	1.10438248567436	4.05341018417735	0.272457618522143	0.785270174501474	NA
XLOC_011844	0.695891861556299	-3.09575040205627	2.24413125841055	-1.37948722493572	0.167744582382442	NA
XLOC_011861	0.0782490608441352	0.594408647323481	4.06769002754747	0.146129287949177	0.883819326139842	NA
XLOC_011868	4.66910755738217	0.335221734814364	0.858720793947086	0.39037337534768	0.696260472630204	NA
XLOC_011871	0.143926659702175	-1.24738158335257	4.0804728567969	-0.305695351281358	0.759836613123988	NA
XLOC_011878	0.152865634631855	0.851708791770252	4.05995757581766	0.20978268266725	0.833837289552037	NA
XLOC_011909	0.0782490608441352	0.594408647323481	4.06769002754747	0.146129287949177	0.883819326139842	NA
XLOC_011916	7.19839268512621	-0.317747781427475	0.698211745314648	-0.455087992374409	0.649045936243385	NA
XLOC_011949	0.309363756320126	1.77927517291535	3.1642389241515	0.562307466523714	0.573906552059174	NA
XLOC_011976	0.329783752000259	-0.13801954044105	3.16687892145461	-0.0435821968140338	0.965237443096825	NA
XLOC_012286	0	NA	NA	NA	NA	NA
XLOC_012358	8.26066670722456	0.358461213924255	0.668236361953704	0.536428776303391	0.59166224790105	0.961960435645472
XLOC_012390	0.81213788339947	1.52527154501735	2.09653437649925	0.727520408019362	0.466907218176552	NA
XLOC_012410	0.0782490608441352	0.594408647323481	4.06769002754747	0.146129287949177	0.883819326139842	NA
XLOC_012418	0.271653702295799	0.842155603052349	3.67806520784713	0.228967012671666	0.818894555145829	NA
XLOC_012427	2.43032465651456	-0.748670649233391	1.21888812574852	-0.614224253578343	0.53906714846454	NA
XLOC_012561	5.12886653993751	-0.670318507043316	0.801653656127717	-0.836169712343361	0.403059434722363	NA
XLOC_012571	0.387612817164261	2.06262907369787	2.90384705748608	0.710309128843558	0.477512460063907	NA
XLOC_012620	0.143926659702175	-1.24738158335257	4.0804728567969	-0.305695351281358	0.759836613123988	NA
XLOC_012652	4.38850792927209	-0.160998233142588	0.87896000529426	-0.183169009025261	0.854665410168109	NA
XLOC_012680	16.0721019260324	0.00585758848356573	0.466389584210701	0.0125594324613378	0.989979286190815	0.99883122817094
XLOC_012729	1.10391894509314	-0.421565961967007	1.74712455275107	-0.241291304219381	0.809329350046361	NA
XLOC_012761	0.15649812168827	1.10438248567436	4.05341018417735	0.272457618522143	0.785270174501474	NA
XLOC_012772	0.992682758516734	2.10404419803592	1.9534571326183	1.07708746862327	0.281441190915009	NA
XLOC_012926	0.639153237627939	-0.526949692815841	2.25438128126133	-0.233744707337621	0.815183177566455	NA
XLOC_012935	0.0782490608441352	0.594408647323481	4.06769002754747	0.146129287949177	0.883819326139842	NA
XLOC_012946	3.20081901429283	0.205418358802225	1.02578774966644	0.200254252274919	0.841281739190513	NA
XLOC_013005	0.231120424783545	-1.24738525647147	3.90026488708871	-0.319820651310317	0.749104291710537	NA
XLOC_013061	0.971459228575668	3.15486013698545	2.16032074394619	1.46036654317477	0.14418936269526	NA
XLOC_013106	0.0782490608441352	0.594408647323481	4.06769002754747	0.146129287949177	0.883819326139842	NA
XLOC_013129	0.176918117368403	-1.24738158335257	4.0804728567969	-0.305695351281358	0.759836613123988	NA
XLOC_013149	0.271653702295799	0.842155603052349	3.67806520784713	0.228967012671666	0.818894555145829	NA
XLOC_013197	0	NA	NA	NA	NA	NA
XLOC_013212	0	NA	NA	NA	NA	NA
XLOC_013219	1.48651218135884	1.74463974892833	1.63895624739792	1.06448219816618	0.28711031461081	NA
XLOC_013326	1.55249076475734	-0.269405263582823	1.47651100749413	-0.182460721400273	0.855221176673026	NA
XLOC_013339	0	NA	NA	NA	NA	NA
XLOC_013344	5.44889032804165	-1.94785077372831	0.886715768199484	-2.19670253263174	0.0280416978773513	NA
XLOC_013390	0.349902763139934	1.57252136107752	3.07100339277888	0.512054582803499	0.608612809335995	NA
XLOC_013497	0.486287602996084	-1.36974564907448	2.59315961411617	-0.528214939650497	0.597350161381405	NA
XLOC_013632	51.5601548518395	1.08082638948363	0.294265822301934	3.67295930267647	0.000239757679611932	0.0176952778350853
XLOC_013671	0.143926659702175	-1.24738158335257	4.0804728567969	-0.305695351281358	0.759836613123988	NA
XLOC_013711	1.78861669287369	1.11872004743013	1.41336253555041	0.79153084880268	0.428634281790873	NA
XLOC_013744	1.78440204360967	0.0214954916218655	1.38403259391798	0.0155310588177805	0.987608506124904	NA
XLOC_013811	2.57142114184421	-1.70145964737743	1.20153713361405	-1.41606913326073	0.156755264324475	NA
XLOC_013854	0.231120424783545	-1.24738525647147	3.90026488708871	-0.319820651310317	0.749104291710537	NA
XLOC_013920	3.49697609429137	0.11572121024943	1.04322908037108	0.110925982055895	0.911675042041643	NA
XLOC_013964	0	NA	NA	NA	NA	NA
XLOC_014032	0	NA	NA	NA	NA	NA
XLOC_014039	1.83613376683162	-0.230357473493007	1.37846062088062	-0.167112117679389	0.867281831560981	NA
XLOC_014079	0.143926659702175	-1.24738158335257	4.0804728567969	-0.305695351281358	0.759836613123988	NA
XLOC_014082	0.28785331940435	-1.9195366730968	3.56680723628732	-0.5381666420232	0.590462007457633	NA
XLOC_014093	0.0782490608441352	0.594408647323481	4.06769002754747	0.146129287949177	0.883819326139842	NA
XLOC_014155	47.8313754247429	0.973911661227418	0.302290971645874	3.22176893317321	0.00127401835543523	0.0588699085716213
XLOC_014175	0.143926659702175	-1.24738158335257	4.0804728567969	-0.305695351281358	0.759836613123988	NA
XLOC_014188	2.0183698306884	-1.56516539211763	1.36705927807623	-1.14491406277582	0.252244757973356	NA
XLOC_014336	8.85709432625385	-0.25238800846687	0.62753777089378	-0.402187756933583	0.6875458518102	0.972225783998329
XLOC_014349	0	NA	NA	NA	NA	NA
XLOC_014378	0.670747540210513	-0.241854618162075	2.24469880965445	-0.107744797262715	0.914198133252849	NA
XLOC_014397	2.00326205218909	-1.31232820380287	1.36251147127265	-0.963168554153233	0.335462943079315	NA
XLOC_014466	0.143926659702175	-1.24738158335257	4.0804728567969	-0.305695351281358	0.759836613123988	NA
XLOC_014470	0	NA	NA	NA	NA	NA
XLOC_014477	0.231120424783545	-1.24738525647147	3.90026488708871	-0.319820651310317	0.749104291710537	NA
XLOC_014488	2.35038318535387	-0.458789197029362	1.23461164028678	-0.371606084098474	0.710186158546046	NA
XLOC_014530	0	NA	NA	NA	NA	NA
XLOC_014585	0.502774127079344	-0.158244185083789	2.78842990398563	-0.0567502826080023	0.954744118796267	NA
XLOC_014732	0.49382942284211	0.582562175388947	2.60468648885162	0.223659230345911	0.823022471752301	NA
XLOC_014733	0.666527161638931	-0.618601851011942	2.41715964337583	-0.25592097431678	0.79801185865647	NA
XLOC_014736	15.9927217860276	0.0448002177233634	0.479047849202009	0.0935192962414734	0.925491020688308	0.994663005519866
XLOC_014747	1.70868790190515	1.304933431244	1.48030161710423	0.881532125727674	0.378029873835814	NA
XLOC_014749	4.05569659385669	0.430346455206196	0.98493145464398	0.436930360155623	0.662161853235616	NA
XLOC_014755	0.0782490608441352	0.594408647323481	4.06769002754747	0.146129287949177	0.883819326139842	NA
XLOC_014767	0.0782490608441352	0.594408647323481	4.06769002754747	0.146129287949177	0.883819326139842	NA
XLOC_014769	1.72046990719606	-1.10463759281754	1.44899914871401	-0.762345232430197	0.445853984212398	NA
XLOC_014770	0.152865634631855	0.851708791770252	4.05995757581766	0.20978268266725	0.833837289552037	NA
XLOC_014778	3.22707809147807	-4.15125244752754	1.46181123429349	-2.83980061867146	0.00451417387410506	NA
XLOC_014782	0.915525536281837	0.694820980214903	1.94491087844929	0.357250806663643	0.720904053771911	NA
XLOC_014787	0	NA	NA	NA	NA	NA
XLOC_014886	0.543020497616889	-1.67256313966093	2.45674693081329	-0.68080400088553	0.4959955181431	NA
XLOC_014889	1.18972128439841	-1.61405790466367	1.74783777968576	-0.923459787528941	0.355767647023957	NA
XLOC_014911	0.231114695475991	1.43228877532179	3.55819276893669	0.402532653043923	0.687292062352103	NA
XLOC_014955	6.65614274329853	0.512783097058856	0.733290422781235	0.699290596369668	0.484370442575036	NA
XLOC_014956	0.902954074295741	-0.372892590863352	1.95459242994083	-0.190777670654665	0.848699783598484	NA
XLOC_015057	0.143926659702175	-1.24738158335257	4.0804728567969	-0.305695351281358	0.759836613123988	NA
XLOC_015075	1.29732931585236	-1.41445338854354	1.69394811196376	-0.835003964143739	0.403715476412811	NA
XLOC_015093	22.6298988753929	0.531155118019259	0.41071954099204	1.29323069639278	0.195931281917688	0.814084603837557
XLOC_015209	23.1349838123968	0.128943788097251	0.391485661794555	0.329370397644139	0.741875739903414	0.978250396428265
XLOC_015238	0.255167178212539	-0.363962161843679	3.46753554873762	-0.104962777375471	0.916405344868438	NA
XLOC_015256	0.50276839777179	2.25192817235632	2.52463476144366	0.891981765738108	0.372402706016864	NA
XLOC_015268	0.721034785528489	-0.0308306279834195	2.25281619789146	-0.0136853721188065	0.989080993714334	NA
XLOC_015291	9.14852568321314	0.284985049354331	0.631516570219702	0.451270897381499	0.651794317269568	0.970147517380386
XLOC_015374	0.231120424783545	-1.24738525647147	3.90026488708871	-0.319820651310317	0.749104291710537	NA
XLOC_015411	0.464771436772754	-2.55582259189417	2.73796369795249	-0.933475704519193	0.350574408894636	NA
XLOC_015422	34.1971618817106	-0.000919379819554833	0.330768842168492	-0.00277952365019468	0.997782263848737	0.999611891337575
XLOC_015424	4.47545204895756	-1.0202432459487	0.909723001872511	-1.12148779776779	0.262080282657926	NA
XLOC_015429	2.07116352440478	0.0488844314896595	1.27335841314364	0.0383901586427459	0.969376607464713	NA
XLOC_015432	2.2706839172982	0.225655314251019	1.19572844009001	0.188717861585724	0.850313951613719	NA
XLOC_015433	6.04192288939976	-1.18001277736112	0.764511819446166	-1.54348532926012	0.122713064356187	NA
XLOC_015437	10.0539681696028	-0.464770955334161	0.601885410602811	-0.772191761333233	0.440000860362837	0.927573780708929
XLOC_015447	1.18217373524483	-1.28167213208245	1.67318099628965	-0.766009257172185	0.443670794052053	NA
XLOC_015449	0.176918117368403	-1.24738158335257	4.0804728567969	-0.305695351281358	0.759836613123988	NA
XLOC_015481	0.0782490608441352	0.594408647323481	4.06769002754747	0.146129287949177	0.883819326139842	NA
XLOC_015643	12.2860896026252	0.414257555606012	0.524720029681695	0.789483023656078	0.429829748068303	0.926071670507639
XLOC_015765	1.07346953324768	-3.76380274704929	2.05193057653459	-1.83427392236915	0.0666133431196496	NA
XLOC_015908	4.05507450229275	0.768675109583925	0.938280581670235	0.819238002576591	0.412650636812229	NA
XLOC_015934	0.675471865876166	-1.21132026522258	2.2856594672753	-0.529965326228833	0.596135971565128	NA
XLOC_016012	0.46224084956709	-2.42287484475406	2.99372471197921	-0.809317849119218	0.418332341939392	NA
XLOC_016049	0	NA	NA	NA	NA	NA
XLOC_016088	0	NA	NA	NA	NA	NA
XLOC_016089	0.143926659702175	-1.24738158335257	4.0804728567969	-0.305695351281358	0.759836613123988	NA
XLOC_016094	0.886748727879636	3.13122924941599	2.0630929352892	1.51773543297848	0.129081107810467	NA
XLOC_016096	0	NA	NA	NA	NA	NA
XLOC_016097	6.58853728450486	2.02751744879606	0.831626225361223	2.43801528495015	0.0147681495441843	NA
XLOC_016099	0.754303088927913	1.45972007838287	2.2771013394792	0.641043089771632	0.521494687567555	NA
XLOC_016167	0	NA	NA	NA	NA	NA
XLOC_016168	1.28839034092268	-2.63710727975908	1.80680742239961	-1.45953976448512	0.144416604376658	NA
XLOC_016197	8.44841484045885	0.0223067295048393	0.633516184702845	0.0352109859913088	0.971911502110091	0.997087970994174
XLOC_016198	0.143926659702175	-1.24738158335257	4.0804728567969	-0.305695351281358	0.759836613123988	NA
XLOC_016199	0.15649812168827	1.10438248567436	4.05341018417735	0.272457618522143	0.785270174501474	NA
XLOC_016203	0.75903314390112	-1.77276137233786	2.23035425772594	-0.794833989352598	0.426710076586775	NA
XLOC_016353	2.22656547554985	-0.435821220575721	1.27831536703218	-0.340934038513166	0.733153239287319	NA
XLOC_016430	13.453877352504	-2.91423310901121	0.643842570991943	-4.52631317081342	6.00216138415211e-06	0.00111688867918614
XLOC_016463	0.606167509269265	-2.84337472074702	2.51536779397015	-1.1304011793278	0.258307217419628	NA
XLOC_016511	0.703433681402324	-1.41968453471661	2.45061788693694	-0.579316972378381	0.562375315439531	NA
XLOC_016512	0.176918117368403	-1.24738158335257	4.0804728567969	-0.305695351281358	0.759836613123988	NA
XLOC_016518	21.0544184835008	-1.64344705699372	0.428678844494094	-3.8337489197379	0.000126204963960185	0.0117421780657551
XLOC_016546	0.593584588668061	0.0256313647142018	2.57536718937282	0.00995250883833923	0.992059177949808	NA
XLOC_016559	0.947125568171965	-0.386104323665073	1.93073585115252	-0.199977808168111	0.841497937067761	NA
XLOC_016582	21.1859393667657	0.13672960993119	0.411830728381355	0.332004390416876	0.739885943799616	0.978250396428265
XLOC_016693	0.408038542151948	-2.27435963419259	2.91022656724219	-0.781506037981034	0.434504926868614	NA
XLOC_016838	3.18149085722193	0.234634018958315	1.014164938858	0.231356863137592	0.817037574313285	NA
XLOC_016974	0.231120424783545	-1.24738525647147	3.90026488708871	-0.319820651310317	0.749104291710537	NA
XLOC_017021	1.57873698595388	-1.31926524894688	1.50985063758192	-0.873772024933363	0.382242418133274	NA
XLOC_017060	2.00187757729759	-1.13785036714734	1.32683540702538	-0.857567081133509	0.391131558837352	NA
XLOC_017089	0	NA	NA	NA	NA	NA
XLOC_017111	11.1537550124794	-0.125957022709183	0.555539513656438	-0.226729187776693	0.820634329522471	0.988119510101821
XLOC_017114	2.50711655926256	-0.257245333119114	1.1857394557601	-0.216949290056483	0.82824786433829	NA
XLOC_017132	3.41178483051433	1.57406935832781	1.09367407353539	1.43924903809735	0.150079976056031	NA
XLOC_017191	3.27626916625285	-5.29362321461599	1.49146928569242	-3.54926733349282	0.000386304678767214	NA
XLOC_017216	0	NA	NA	NA	NA	NA
XLOC_017410	0.231120424783545	-1.24738525647147	3.90026488708871	-0.319820651310317	0.749104291710537	NA
XLOC_017471	6.78564822680832	-0.295730361813025	0.736492378875335	-0.401538930062823	0.688023382045186	NA
XLOC_017482	47.0646085530438	-0.750292061420322	0.301705834297783	-2.48683312063427	0.0128885841252187	0.269184618063452
XLOC_017492	0	NA	NA	NA	NA	NA
XLOC_017499	0.143926659702175	-1.24738158335257	4.0804728567969	-0.305695351281358	0.759836613123988	NA
XLOC_017534	0.411665299900809	0.589143263301997	2.90496869666426	0.202805374109023	0.839287157295864	NA
XLOC_017738	0.320844777070579	-2.02514423141648	3.1643929030751	-0.639978755308319	0.522186411174774	NA
XLOC_017847	20.7851286769609	0.993033179403597	0.44689791920107	2.22205818541037	0.0262793736458391	0.39505128286376
XLOC_018054	0.37504708448572	-2.17374856692292	2.99620272203542	-0.725501165503986	0.468144630117618	NA
XLOC_018061	2.90874671369049	-1.03246064549556	1.07739540635703	-0.958293157185997	0.337914953365029	NA
XLOC_018084	0.300424781390446	0.162287358254947	3.26485897640331	0.0497073103089214	0.96035563087887	NA
XLOC_018182	20.086116392901	-0.549964953285592	0.445233457797678	-1.23522826879625	0.216745561257835	0.831102414591456
XLOC_018188	0.0782490608441352	0.594408647323481	4.06769002754747	0.146129287949177	0.883819326139842	NA
XLOC_018328	29.8689523431391	-0.633889510613753	0.359453338491337	-1.76348205103409	0.0778192219192024	0.616553904388618
XLOC_018346	0.56844599662983	0.928495389101383	2.50615163775109	0.370486516105057	0.711020021523821	NA
XLOC_018367	0.22217572054631	-0.365184365580311	3.64902321279761	-0.100077293095742	0.920282962300637	NA
XLOC_018384	70.788590664545	-1.78074700034247	0.487759988430675	-3.65086731708327	0.000261356239058009	0.0185509041846844
XLOC_018407	1.03825280485021	-2.61563363977607	1.9069547571598	-1.37162857690015	0.170179093004358	NA
XLOC_018414	0	NA	NA	NA	NA	NA
XLOC_018653	3.8558536965662	1.2364705202103	0.985186124778307	1.2550628648861	0.209455939803524	NA
XLOC_018654	0.176918117368403	-1.24738158335257	4.0804728567969	-0.305695351281358	0.759836613123988	NA
XLOC_018699	1.65588274957367	1.12741675606707	1.54178319408552	0.731242084095859	0.464631299007349	NA
XLOC_018776	5.12098101144751	1.75304396330419	0.896075342360137	1.95635777532604	0.0504230225924844	NA
XLOC_018876	0.704830836485979	-1.68597690779483	2.17235065780453	-0.776107163794056	0.437685714206409	NA
XLOC_018905	2.09973164094581	-0.563260904333742	1.35857042916457	-0.414598236677438	0.678436039243516	NA
XLOC_018915	3.1806942738456	0.315052474195804	1.03996966220115	0.302943908506888	0.761932608503292	NA
XLOC_018935	0.415580361997974	-0.148185635315784	2.95971103316405	-0.050067602429879	0.960068516860816	NA
XLOC_018953	0.329783752000259	-0.13801954044105	3.16687892145461	-0.0435821968140338	0.965237443096825	NA
XLOC_018958	1.58548222242357	-0.302602661360344	1.49398905359975	-0.202546772770006	0.839489296682762	NA
XLOC_018968	0.630208533390704	0.0599771920809532	2.23022107716842	0.026892935725055	0.978545127955971	NA
XLOC_018981	2.37642071468923	-0.991721760184473	1.320804615012	-0.750846680056052	0.452744932571137	NA
XLOC_019023	0.641689554141157	-3.01045443884143	2.4247670998444	-1.24154375033982	0.214404946559158	NA
XLOC_019042	0.0782490608441352	0.594408647323481	4.06769002754747	0.146129287949177	0.883819326139842	NA
XLOC_019059	3.08820547950607	-0.753417721963493	1.04967197905218	-0.717764917992573	0.47290224791943	NA
XLOC_019069	1.28193896231229	-0.52407108251153	1.67912567714829	-0.312109504156696	0.754957303802334	NA
XLOC_019081	0.432085295580942	-1.23637393916884	2.86875573032377	-0.430979161488003	0.666483522529962	NA
XLOC_019096	0.271653702295799	0.842155603052349	3.67806520784713	0.228967012671666	0.818894555145829	NA
XLOC_019150	0.0782490608441352	0.594408647323481	4.06769002754747	0.146129287949177	0.883819326139842	NA
XLOC_019549	0.29679229433403	-0.132991538830882	3.28587712520779	-0.0404736798618031	0.967715490270117	NA
XLOC_019613	0.95969703015806	0.703617909389405	1.94821351756928	0.361160572516346	0.717979414296324	NA
XLOC_019614	3.63371357344226	-0.219603325070033	0.980124223322774	-0.224056624501681	0.822713243068836	NA
XLOC_019653	0	NA	NA	NA	NA	NA
XLOC_019672	0.143926659702175	-1.24738158335257	4.0804728567969	-0.305695351281358	0.759836613123988	NA
XLOC_019674	1.79728021944377	-1.35753739241944	1.40727199729834	-0.964658854170069	0.334715710447184	NA
XLOC_019696	7.49745852780601	-1.25181436297101	0.701899040847809	-1.78346783528721	0.0745101793436766	NA
XLOC_019725	0.231120424783545	-1.24738525647147	3.90026488708871	-0.319820651310317	0.749104291710537	NA
XLOC_019741	0	NA	NA	NA	NA	NA
XLOC_019823	0.0782490608441352	0.594408647323481	4.06769002754747	0.146129287949177	0.883819326139842	NA
XLOC_019901	0.639153237627939	-0.526949692815841	2.25438128126133	-0.233744707337621	0.815183177566455	NA
XLOC_019908	0	NA	NA	NA	NA	NA
XLOC_019960	1.53711186983239	-1.55320944616844	1.69294509296564	-0.91746002432222	0.358901631535776	NA
XLOC_020004	0.518973744187895	-2.67023803492998	2.64074473879589	-1.01116855245446	0.311935764375119	NA
XLOC_020031	0.670747540210513	-0.241854618162075	2.24469880965445	-0.107744797262715	0.914198133252849	NA
XLOC_020099	6.08858215539183	-2.08208906502205	0.836754674052334	-2.48829092873622	0.0128358682851996	NA
XLOC_020101	0.646700786781519	-1.09508429021445	2.4181244100758	-0.452865156834559	0.650645842071101	NA
XLOC_020106	0.527912719117575	-1.08899195184809	2.53252621807788	-0.430002242059554	0.667194010256596	NA
XLOC_020170	0.176918117368403	-1.24738158335257	4.0804728567969	-0.305695351281358	0.759836613123988	NA
XLOC_020172	41.3024667034797	-1.86356046858767	0.337506269671475	-5.52155807476299	3.36006718417485e-08	1.54227083753626e-05
XLOC_020173	1.1086418733852	2.39193919813847	1.95781729313315	1.22173770071802	0.221806834430854	NA
XLOC_020174	1.02536889970855	1.19390927625341	1.89075576748832	0.631445529233741	0.527749254510837	NA
XLOC_020232	0.231120424783545	-1.24738525647147	3.90026488708871	-0.319820651310317	0.749104291710537	NA
XLOC_020238	0	NA	NA	NA	NA	NA
XLOC_020301	0.231120424783545	-1.24738525647147	3.90026488708871	-0.319820651310317	0.749104291710537	NA
XLOC_020304	0.231114695475991	1.43228877532179	3.55819276893669	0.402532653043923	0.687292062352103	NA
XLOC_020450	0.0782490608441352	0.594408647323481	4.06769002754747	0.146129287949177	0.883819326139842	NA
XLOC_020497	0	NA	NA	NA	NA	NA
XLOC_020499	0.231120424783545	-1.24738525647147	3.90026488708871	-0.319820651310317	0.749104291710537	NA
XLOC_020535	3.12700597476604	0.326494919195362	1.04504006283797	0.312423351798316	0.754718805752616	NA
XLOC_020615	1.63437231265789	-0.0133445753224067	1.43810506661229	-0.00927927703769393	0.992596314365401	NA
XLOC_020686	2.99732617524041	-0.243468071560494	1.09548485656542	-0.222246861835973	0.824121715704582	NA
XLOC_020692	1.79950982210898	-0.262858326290975	1.34652544650219	-0.19521229767606	0.845226752111869	NA
XLOC_020712	0.812143612707024	-0.552646075225031	2.21957968546557	-0.24898681441532	0.803370980865509	NA
XLOC_020714	2.67260097870084	0.24004293935638	1.12429865015887	0.213504605135352	0.83093339754879	NA
XLOC_020730	12.5320192429196	0.807763682016016	0.536071159487943	1.50682174879095	0.131856353272538	0.728839141473467
XLOC_020735	2.80144399871096	-0.850829102507324	1.08573706816827	-0.783641940071864	0.433250239250222	NA
XLOC_020797	2.87606630180623	-1.33949551090161	1.10721131262083	-1.20979211071367	0.22635867426258	NA
XLOC_020843	4.15666517748699	-3.90682097958075	1.26948331634579	-3.07748902980981	0.00208752522048439	NA
XLOC_020906	0.408038542151948	-2.27435963419259	2.91022656724219	-0.781506037981034	0.434504926868614	NA
XLOC_020958	1.30095607360122	-0.0490890120403225	1.58598226241126	-0.0309518039411674	0.975307976120729	NA
XLOC_021212	0.176918117368403	-1.24738158335257	4.0804728567969	-0.305695351281358	0.759836613123988	NA
XLOC_021234	0.449657928965886	0.736196406492635	2.84538769937804	0.258733249832195	0.795841063209215	NA
XLOC_021256	0	NA	NA	NA	NA	NA
XLOC_021262	0	NA	NA	NA	NA	NA
XLOC_021301	0	NA	NA	NA	NA	NA
XLOC_021352	0	NA	NA	NA	NA	NA
XLOC_021353	4.47242879747639	0.0631039656978785	0.896865116418334	0.0703605977562007	0.943906651925048	NA
XLOC_021361	1.79224917993011	1.16212351311952	1.40355892565551	0.827983415499829	0.407679892212101	NA
XLOC_021387	2.06892819243202	-0.185730770540258	1.24845719627737	-0.148768232578631	0.881736518374317	NA
XLOC_021399	0.42815182398407	2.04619713666784	2.82958831211809	0.723143055088518	0.469591999810758	NA
XLOC_021436	18.411907999845	-0.00684980439233081	0.434256198320824	-0.0157736479497991	0.987414971711369	0.998332554591653
XLOC_021451	0.693355545043081	-0.652179942433696	2.31006166705332	-0.282321442641663	0.777697045195009	NA
XLOC_021582	0.271653702295799	0.842155603052349	3.67806520784713	0.228967012671666	0.818894555145829	NA
XLOC_021586	3.1739375787608	0.652134100391746	1.03736855475292	0.628642633713795	0.529583042331033	NA
XLOC_021866	5.30164249384788	-0.289898413203057	0.813191967703973	-0.356494437619174	0.721470316980793	NA
XLOC_021896	0.551965201854123	-2.74107020392426	2.44147105023365	-1.12271255629344	0.261559593498075	NA
XLOC_021899	0.0782490608441352	0.594408647323481	4.06769002754747	0.146129287949177	0.883819326139842	NA
XLOC_021944	213.995117177513	-0.216303771633774	0.171486854496531	-1.26134316399249	0.207185236064658	0.821689567895697
XLOC_022032	9.76640437612377	-0.320240265414537	0.592733572283479	-0.540276914264914	0.589006076664559	0.961960435645472
XLOC_022034	0.0782490608441352	0.594408647323481	4.06769002754747	0.146129287949177	0.883819326139842	NA
XLOC_022081	0.271653702295799	0.842155603052349	3.67806520784713	0.228967012671666	0.818894555145829	NA
XLOC_022129	0.15649812168827	1.10438248567436	4.05341018417735	0.272457618522143	0.785270174501474	NA
XLOC_022150	1.48819191148325	1.39917380851556	1.66298037839637	0.841365193896515	0.400143378165057	NA
XLOC_022158	0	NA	NA	NA	NA	NA
XLOC_022171	0	NA	NA	NA	NA	NA
XLOC_022245	0.606161779961711	-0.441217215126665	2.2903834751148	-0.1926390143487	0.847241688135026	NA
XLOC_022250	0.540484181103671	0.845557736678964	2.49113084377867	0.33942726805806	0.73428787962113	NA
XLOC_022251	0.22217572054631	-0.365184365580311	3.64902321279761	-0.100077293095742	0.920282962300637	NA
XLOC_022281	0	NA	NA	NA	NA	NA
XLOC_022550	0.551965201854123	-2.74107020392426	2.44147105023365	-1.12271255629344	0.261559593498075	NA
XLOC_022621	0.456922903078716	0.911216525514352	2.79809836918934	0.325655643685732	0.744684907446513	NA
XLOC_022651	0.952143751696926	2.12148916789186	2.04073025234689	1.03957353768441	0.298538076437341	NA
XLOC_022666	0	NA	NA	NA	NA	NA
XLOC_022705	0.231114695475991	1.43228877532179	3.55819276893669	0.402532653043923	0.687292062352103	NA
XLOC_022736	0.424519336927655	1.94862313462784	2.88293204114141	0.675917124240066	0.499093264794016	NA
XLOC_022740	0.22217572054631	-0.365184365580311	3.64902321279761	-0.100077293095742	0.920282962300637	NA
XLOC_022783	2.97331266706599	1.18380423300111	1.14676936615592	1.0322949565433	0.301933963023835	NA
XLOC_022799	0.399093837914714	-1.14249463889876	2.75978697706736	-0.413979284775383	0.678889277804933	NA
XLOC_022888	0.30936948562768	-0.362101147316691	3.23953275095909	-0.111775732845883	0.911001229307923	NA
XLOC_022898	2.12958882934214	-0.565928552268136	1.32531045654075	-0.427015835780313	0.669367793537626	NA
XLOC_022900	1.31716142001732	-2.33320286270944	1.73126726477503	-1.34768496475478	0.177759729932132	NA
XLOC_022924	0.329783752000259	-0.13801954044105	3.16687892145461	-0.0435821968140338	0.965237443096825	NA
XLOC_022930	60.4008423891292	0.104654619129012	0.272338901367965	0.38428083025719	0.70077031453236	0.972930378586867
XLOC_023085	0.366102380248485	-1.04621182447692	3.03535862134255	-0.344674865474109	0.730338815952517	NA
XLOC_023108	0.15649812168827	1.10438248567436	4.05341018417735	0.272457618522143	0.785270174501474	NA
XLOC_023138	0	NA	NA	NA	NA	NA
XLOC_023211	0.176918117368403	-1.24738158335257	4.0804728567969	-0.305695351281358	0.759836613123988	NA
XLOC_023226	0	NA	NA	NA	NA	NA
XLOC_023228	0.152865634631855	0.851708791770252	4.05995757581766	0.20978268266725	0.833837289552037	NA
XLOC_023279	1.85037350032701	1.41829598840542	1.42259629376766	0.996977142861202	0.318775604771019	NA
XLOC_023301	0	NA	NA	NA	NA	NA
XLOC_023304	0	NA	NA	NA	NA	NA
XLOC_023308	0.0782490608441352	0.594408647323481	4.06769002754747	0.146129287949177	0.883819326139842	NA
XLOC_023380	0.143926659702175	-1.24738158335257	4.0804728567969	-0.305695351281358	0.759836613123988	NA
XLOC_023404	0.255167178212539	-0.363962161843679	3.46753554873762	-0.104962777375471	0.916405344868438	NA
XLOC_023448	12.7199104752056	-0.458336450520337	0.521032712031846	-0.879669241366792	0.379038516823801	0.912770066913388
XLOC_023479	2.35649320748806	0.110395673866061	1.20572046814152	0.0915599235337056	0.927047694034659	NA
XLOC_023481	2.10665543437901	-2.23623383545858	1.41853616749086	-1.57643765926256	0.114924975178743	NA
XLOC_023752	0.28785331940435	-1.9195366730968	3.56680723628732	-0.5381666420232	0.590462007457633	NA
XLOC_023761	0.143926659702175	-1.24738158335257	4.0804728567969	-0.305695351281358	0.759836613123988	NA
XLOC_023808	1.22774238420471	-1.61603063024334	1.83892806015351	-0.878789478098691	0.379515432341895	NA
XLOC_023835	0.0782490608441352	0.594408647323481	4.06769002754747	0.146129287949177	0.883819326139842	NA
XLOC_023858	0	NA	NA	NA	NA	NA
XLOC_023863	0	NA	NA	NA	NA	NA
XLOC_023879	0	NA	NA	NA	NA	NA
XLOC_023991	24.5587668989003	1.71909290830678	0.432207746233423	3.9774689909846	6.96527026149261e-05	0.00761204535720264
XLOC_024189	0.0782490608441352	0.594408647323481	4.06769002754747	0.146129287949177	0.883819326139842	NA
XLOC_024206	0	NA	NA	NA	NA	NA
XLOC_024221	0.0782490608441352	0.594408647323481	4.06769002754747	0.146129287949177	0.883819326139842	NA
XLOC_024231	3.34692935121348	-0.541272824803574	1.01288873540213	-0.534385274399047	0.59307500493407	NA
XLOC_024248	16.2796621807618	0.471322260024102	0.477127614665622	0.987832700386481	0.323234589698253	0.897414815255934
XLOC_024261	1.38060228952901	-0.117153226706319	1.61656233762451	-0.0724705902022137	0.942227409529523	NA
XLOC_024337	0.231120424783545	-1.24738525647147	3.90026488708871	-0.319820651310317	0.749104291710537	NA
XLOC_024343	0.231120424783545	-1.24738525647147	3.90026488708871	-0.319820651310317	0.749104291710537	NA
XLOC_024377	0.560904176783804	-1.18360730628441	2.48554448772935	-0.476196387603462	0.63393447282537	NA
XLOC_024446	0.564536663840219	-0.807926202876802	2.46645211399987	-0.327566141783543	0.743239725589683	NA
XLOC_024447	0	NA	NA	NA	NA	NA
XLOC_024455	0	NA	NA	NA	NA	NA
XLOC_024456	0.300424781390446	0.162287358254947	3.26485897640331	0.0497073103089214	0.96035563087887	NA
XLOC_024472	0.143926659702175	-1.24738158335257	4.0804728567969	-0.305695351281358	0.759836613123988	NA
XLOC_024493	0.75903314390112	-1.77276137233786	2.23035425772594	-0.794833989352598	0.426710076586775	NA
XLOC_024516	0	NA	NA	NA	NA	NA
XLOC_024530	0	NA	NA	NA	NA	NA
XLOC_024555	0.143926659702175	-1.24738158335257	4.0804728567969	-0.305695351281358	0.759836613123988	NA
XLOC_024629	4.15188378336922	-0.759203013379396	0.911780021654156	-0.83266028575845	0.405036348546771	NA
XLOC_024706	0.231120424783545	-1.24738525647147	3.90026488708871	-0.319820651310317	0.749104291710537	NA
XLOC_024750	2.87604338457602	0.589965965638937	1.12250899137281	0.525577942068345	0.599181485924048	NA
XLOC_024826	0.0782490608441352	0.594408647323481	4.06769002754747	0.146129287949177	0.883819326139842	NA
XLOC_024828	0.143926659702175	-1.24738158335257	4.0804728567969	-0.305695351281358	0.759836613123988	NA
XLOC_024867	8.69773878102887	-0.206253665736213	0.644871918219317	-0.319836637181753	0.749092172779683	0.979827343546915
XLOC_024885	5.23225279544629	0.0300008543696969	0.796550998569505	0.0376634445548048	0.969956022323528	NA
XLOC_025098	2.28028797467818	-1.43680595387155	1.34018241672326	-1.07209730253329	0.283676330329844	NA
XLOC_025146	0.737822294152207	-1.74484740383201	2.24738191173899	-0.776391139715935	0.437518074558015	NA
XLOC_025148	4.7990770586297	-0.417619952591744	0.827359492885223	-0.504762387067551	0.613725736698833	NA
XLOC_025278	0	NA	NA	NA	NA	NA
XLOC_025298	0.502774127079344	-0.158244185083789	2.78842990398563	-0.0567502826080023	0.954744118796267	NA
XLOC_025414	0.431779979106525	-2.46181012467819	3.04145043441763	-0.809419774466773	0.41827373164408	NA
XLOC_025418	0.320844777070579	-2.02514423141648	3.1643929030751	-0.639978755308319	0.522186411174774	NA
XLOC_025423	1.50467270625895	3.82429038015415	1.81993763601584	2.10133045466667	0.0356119681440207	NA
XLOC_025455	0.231120424783545	-1.24738525647147	3.90026488708871	-0.319820651310317	0.749104291710537	NA
XLOC_025468	0.30936948562768	-0.362101147316691	3.23953275095909	-0.111775732845883	0.911001229307923	NA
XLOC_025473	0.408038542151948	-2.27435963419259	2.91022656724219	-0.781506037981034	0.434504926868614	NA
XLOC_025565	1.9576819446141	0.367053597383566	1.30335043666586	0.281623105388705	0.77823252148017	NA
XLOC_025568	0.0782490608441352	0.594408647323481	4.06769002754747	0.146129287949177	0.883819326139842	NA
XLOC_025573	4.17054252605585	-0.350734019078181	0.900542458372619	-0.389469719964117	0.696928705878497	NA
XLOC_025673	0.449657928965886	0.736196406492635	2.84538769937804	0.258733249832195	0.795841063209215	NA
XLOC_025686	0.309363756320126	1.77927517291535	3.1642389241515	0.562307466523714	0.573906552059174	NA
XLOC_025795	5.25410025690429	-0.730719594720606	0.820057214263972	-0.891059284657902	0.372897366227203	NA
XLOC_025815	0.15649812168827	1.10438248567436	4.05341018417735	0.272457618522143	0.785270174501474	NA
XLOC_025819	0	NA	NA	NA	NA	NA
XLOC_025821	0	NA	NA	NA	NA	NA
XLOC_025822	0.662894674582516	-0.782070306098035	2.30650171993776	-0.339072067164614	0.734555440466732	NA
XLOC_026004	0.231120424783545	-1.24738525647147	3.90026488708871	-0.319820651310317	0.749104291710537	NA
XLOC_026010	0.432085295580942	-1.23637393916884	2.86875573032377	-0.430979161488003	0.666483522529962	NA
XLOC_026037	0	NA	NA	NA	NA	NA
XLOC_026330	2.80562877986017	1.56851078770252	1.21265683481486	1.29344983895794	0.195855522207369	NA
XLOC_026334	0.143926659702175	-1.24738158335257	4.0804728567969	-0.305695351281358	0.759836613123988	NA
XLOC_026336	0	NA	NA	NA	NA	NA
XLOC_026454	0.231120424783545	-1.24738525647147	3.90026488708871	-0.319820651310317	0.749104291710537	NA
XLOC_026497	0.271653702295799	0.842155603052349	3.67806520784713	0.228967012671666	0.818894555145829	NA
XLOC_026514	0.176918117368403	-1.24738158335257	4.0804728567969	-0.305695351281358	0.759836613123988	NA
XLOC_026578	4.66975562770636	-1.1209761548498	0.87475947550796	-1.28146786200728	0.200029381238158	NA
XLOC_026673	0	NA	NA	NA	NA	NA
XLOC_026678	10.8035597888537	-0.927600512981266	0.592363964918696	-1.56593001586209	0.117365001955007	0.697202794184837
XLOC_026715	0.271653702295799	0.842155603052349	3.67806520784713	0.228967012671666	0.818894555145829	NA
XLOC_026746	0.152865634631855	0.851708791770252	4.05995757581766	0.20978268266725	0.833837289552037	NA
XLOC_026756	11.0500216711869	-0.0497230469598663	0.546398214256191	-0.0910014814516808	0.927491413914267	0.994663005519866
XLOC_026765	0.255167178212539	-0.363962161843679	3.46753554873762	-0.104962777375471	0.916405344868438	NA
XLOC_026773	0.15649812168827	1.10438248567436	4.05341018417735	0.272457618522143	0.785270174501474	NA
XLOC_026824	2.28106737013186	0.363821042186499	1.22762989942302	0.296360525560263	0.766954767985264	NA
XLOC_026848	0.621556465435734	2.49047129650007	2.51551746196191	0.990043334685379	0.32215293831808	NA
XLOC_026855	0.143926659702175	-1.24738158335257	4.0804728567969	-0.305695351281358	0.759836613123988	NA
XLOC_026920	0.0782490608441352	0.594408647323481	4.06769002754747	0.146129287949177	0.883819326139842	NA
XLOC_026937	4.78789702241971	-0.427505277592225	0.832235667115	-0.513682956023984	0.607473670157221	NA
XLOC_026950	0.231120424783545	-1.24738525647147	3.90026488708871	-0.319820651310317	0.749104291710537	NA
XLOC_027009	0.353836234736807	-2.1231088605066	3.29986061949763	-0.643393496065241	0.519968802600001	NA
XLOC_027111	6.96019445823438	-0.155928919536526	0.704773530345037	-0.221246844302152	0.824900236409601	NA
XLOC_027129	0.712372656332005	0.182551737737626	2.31907097810292	0.0787176155716284	0.937257233758151	NA
XLOC_027134	0.3839860594154	-0.14555998285839	3.00950279498593	-0.0483667877301541	0.961423927864875	NA
XLOC_027155	0.948516993948065	0.620395486608233	1.92161649518555	0.322850833224309	0.746808213297286	NA
XLOC_027304	0.255167178212539	-0.363962161843679	3.46753554873762	-0.104962777375471	0.916405344868438	NA
XLOC_027664	0.49382942284211	0.582562175388947	2.60468648885162	0.223659230345911	0.823022471752301	NA
XLOC_027692	1.3917837231126	-4.09571671659712	1.79574701073557	-2.28078715549104	0.0225610448118819	NA
XLOC_027751	0	NA	NA	NA	NA	NA
XLOC_027844	1.42868311619484	0.741945868119861	1.57808002922465	0.470157314191727	0.638242628493915	NA
XLOC_027892	0	NA	NA	NA	NA	NA
XLOC_027918	0.0782490608441352	0.594408647323481	4.06769002754747	0.146129287949177	0.883819326139842	NA
XLOC_027931	1.96944987233926	0.677176290750093	1.44499769353115	0.468634859267681	0.639330655905473	NA
XLOC_028064	0.0782490608441352	0.594408647323481	4.06769002754747	0.146129287949177	0.883819326139842	NA
XLOC_028243	0.143926659702175	-1.24738158335257	4.0804728567969	-0.305695351281358	0.759836613123988	NA
XLOC_028299	0	NA	NA	NA	NA	NA
XLOC_028354	0.906580832044602	1.05877445179614	2.03250412344634	0.520921182684178	0.602421678399433	NA
XLOC_028370	0	NA	NA	NA	NA	NA
XLOC_028453	0	NA	NA	NA	NA	NA
XLOC_028457	0.387618546471815	0.173564077211048	2.99140227017889	0.0580209752935263	0.953731920801685	NA
XLOC_028466	1.30959406399044	2.5688882245589	1.80767464022443	1.42110099206789	0.155287401641795	NA
XLOC_028473	1.16960660519269	0.069932732307498	1.7696061430765	0.0395188119012282	0.968476755503112	NA
XLOC_028498	1.07121439440162	2.13209277750159	1.94353351015009	1.09701878890524	0.272633178754372	NA
XLOC_028555	0.176918117368403	-1.24738158335257	4.0804728567969	-0.305695351281358	0.759836613123988	NA
XLOC_028644	2.77012081255403	-0.109908286467788	1.12769777323759	-0.0974625374600538	0.922359083330544	NA
XLOC_028649	6.22669960170372	-1.42487151915089	0.764755543201602	-1.86317252855175	0.0624379965896649	NA
XLOC_028660	0.152865634631855	0.851708791770252	4.05995757581766	0.20978268266725	0.833837289552037	NA
XLOC_028682	13.509427231001	-0.439254974107864	0.499628117167121	-0.879163840094566	0.379312447380375	0.912770066913388
XLOC_028687	10.2734158029145	-1.63865791617979	0.629672990236229	-2.60239511871873	0.00925751263367761	0.217535749088295
XLOC_028703	7.44377837958601	-0.98048310126261	0.72932871596558	-1.34436376876306	0.178830783898563	NA
XLOC_028711	0.0782490608441352	0.594408647323481	4.06769002754747	0.146129287949177	0.883819326139842	NA
XLOC_028772	3.53755096531639	0.782239496676575	1.01093872377575	0.773775381513718	0.439063633318237	NA
XLOC_028807	0.152865634631855	0.851708791770252	4.05995757581766	0.20978268266725	0.833837289552037	NA
XLOC_028899	0.551965201854123	-2.74107020392426	2.44147105023365	-1.12271255629344	0.261559593498075	NA
XLOC_028916	6.12799927969104	0.11383893742379	0.745823085229352	0.152635309469916	0.87868587831869	NA
XLOC_028918	0.609003412949345	-1.81682722080489	2.53662412516792	-0.716238248615025	0.473844249289557	NA
XLOC_028935	2.1963855159736	-3.74508979570031	1.55636397968792	-2.40630716501886	0.0161147090257508	NA
XLOC_028948	6.24061421185139	-0.0582286614099277	0.731444706648252	-0.0796077418848963	0.936549237628296	NA
XLOC_028954	0.152865634631855	0.851708791770252	4.05995757581766	0.20978268266725	0.833837289552037	NA
XLOC_029028	12.5627415417595	-0.0532832805381053	0.539243157115377	-0.0988112316958058	0.921288150535427	0.994663005519866
XLOC_029036	1.56114021376167	-0.0889211399563015	1.52198489369037	-0.0584244563299794	0.953410534707096	NA
XLOC_029041	3.98386764613453	2.68365122431326	1.15241279311782	2.32872390894996	0.0198736966698319	NA
XLOC_029130	4.06211810435226	1.19514983485272	0.959144102434586	1.2460586806707	0.212742852753452	NA
XLOC_029220	4.40134911031023	1.65309535790035	0.941579353767999	1.75566228304075	0.0791460905696701	NA
XLOC_029260	6.1839111853454	-0.734599022820234	0.743221874575352	-0.988398011347492	0.322957761076133	NA
XLOC_029275	0.22217572054631	-0.365184365580311	3.64902321279761	-0.100077293095742	0.920282962300637	NA
XLOC_029303	0.271653702295799	0.842155603052349	3.67806520784713	0.228967012671666	0.818894555145829	NA
XLOC_029373	0.231114695475991	1.43228877532179	3.55819276893669	0.402532653043923	0.687292062352103	NA
XLOC_029386	0.762665630957535	-1.36395585800831	2.20838780584874	-0.617625153696274	0.536822459725816	NA
XLOC_029389	0.176918117368403	-1.24738158335257	4.0804728567969	-0.305695351281358	0.759836613123988	NA
XLOC_029420	2.17907687233314	0.393022339058693	1.30316813799662	0.301589892815283	0.76296471380854	NA
XLOC_029423	0.329783752000259	-0.13801954044105	3.16687892145461	-0.0435821968140338	0.965237443096825	NA
XLOC_029426	5.03803316111858	0.356455473596884	0.810745006055871	0.439664100221814	0.660180407348895	NA
XLOC_029463	11.5833224010468	-0.200225013815878	0.537910443457948	-0.372227414899652	0.709723536118363	0.973237201895068
XLOC_029465	0.415580361997974	-0.148185635315784	2.95971103316405	-0.050067602429879	0.960068516860816	NA
XLOC_029505	10.9785251133068	0.937782324442357	0.595663761920923	1.57434845695188	0.115406912889866	0.692743326283108
XLOC_029527	0	NA	NA	NA	NA	NA
XLOC_029547	16.8820278588708	-0.107007961522062	0.449867597786762	-0.23786545652213	0.81198544831635	0.987674679908817
XLOC_029568	1.32610612425456	-3.01891347553569	1.75340681109867	-1.72174161548058	0.0851163351005971	NA
XLOC_029574	0	NA	NA	NA	NA	NA
XLOC_029591	1.04687933662432	3.42905937805292	1.94359533217454	1.76428669141555	0.0776837234811066	NA
XLOC_029608	0.28785331940435	-1.9195366730968	3.56680723628732	-0.5381666420232	0.590462007457633	NA
XLOC_029609	3.15103571606892	-0.240416800232056	1.01978052649982	-0.23575347242336	0.813623974136627	NA
XLOC_029634	5.06753631284657	0.96004179777457	0.925987511587292	1.03677618300586	0.299840177764965	NA
XLOC_029657	0.630208533390704	0.0599771920809532	2.23022107716842	0.026892935725055	0.978545127955971	NA
XLOC_029763	8.319894698041	-1.47176427896427	0.713173392475029	-2.06368366303823	0.039047719320068	0.484402788321924
XLOC_029772	0.399093837914714	-1.14249463889876	2.75978697706736	-0.413979284775383	0.678889277804933	NA
XLOC_029851	11.1511942903761	-0.46189135816054	0.576154558542221	-0.801679603697334	0.422738317116728	0.92310603024062
XLOC_030027	0	NA	NA	NA	NA	NA
XLOC_030218	7.48528255649044	0.182021751763298	0.692221915534528	0.262952887908413	0.7925868915422	NA
XLOC_030237	11.734529136606	0.0518325078323467	0.554135070118141	0.0935376781355782	0.925476418067464	0.994663005519866
XLOC_030238	0.728877589914973	-0.929608602771399	2.11676000269096	-0.439165801314093	0.660541403032974	NA
XLOC_030244	1.01310848350442	-0.505543624634142	1.89589567751311	-0.266651604637484	0.789737418920903	NA
XLOC_030256	3.35479367545658	-1.35826611130044	1.07318979191715	-1.26563457976434	0.20564393988801	NA
XLOC_030262	0.948528452563173	-2.43740817771579	2.08873145777886	-1.16693228736436	0.243237715711928	NA
XLOC_030278	31.1640788727658	-0.227359566519279	0.356124249325567	-0.638427646951467	0.523195338756253	0.947289190721814
XLOC_030307	0	NA	NA	NA	NA	NA
XLOC_030409	3.60180822507771	-0.114969391667203	0.983558534099646	-0.11689125525452	0.906946227942937	NA
XLOC_030513	0.231120424783545	-1.24738525647147	3.90026488708871	-0.319820651310317	0.749104291710537	NA
XLOC_030515	0.551965201854123	-2.74107020392426	2.44147105023365	-1.12271255629344	0.261559593498075	NA
XLOC_030575	0	NA	NA	NA	NA	NA
XLOC_030587	0.0782490608441352	0.594408647323481	4.06769002754747	0.146129287949177	0.883819326139842	NA
XLOC_030590	1.33896449321536	0.0500721404364065	1.71751813063369	0.0291537769199164	0.97674194622204	NA
XLOC_030786	0.881748953854382	-2.10741838990164	2.0124411976079	-1.04719501489367	0.295009644018612	NA
XLOC_030902	0.870279391719038	-3.34878456834907	2.24500243831345	-1.49166188472598	0.135787805952121	NA
XLOC_031033	0.861328958174249	-0.606260206411693	1.90009180175539	-0.319068902803329	0.749674264133696	NA
XLOC_031060	2.25594718759333	-0.130277194891207	1.31660995923937	-0.0989489666069902	0.921178789909721	NA
XLOC_031061	1.86687721233294	-0.345793679642118	1.38437330220359	-0.249783551222562	0.802754740844097	NA
XLOC_031067	37.8869341939742	0.0387833239339457	0.306453521617091	0.126555321437634	0.899292360840363	0.993317133889372
XLOC_031070	13.9695931844441	-0.0991590780615216	0.53624681342259	-0.18491313249703	0.853297170379309	0.991424202003784
XLOC_031073	1.44235214609773	-0.203249218904353	1.50149893889181	-0.135364210816134	0.892323919276992	NA
XLOC_031080	3.09104711249371	-1.07665592814015	1.14487123478619	-0.94041661230245	0.347003904328771	NA
XLOC_031109	9.94613381578559	-0.221503103556089	0.606911102632441	-0.364967954277541	0.715135327460658	0.973401517121525
XLOC_031121	0.540489910411225	-1.51029947941203	2.663616458894	-0.567010867637883	0.570706798096009	NA
XLOC_031177	0.0782490608441352	0.594408647323481	4.06769002754747	0.146129287949177	0.883819326139842	NA
XLOC_031182	2.68157555105289	-1.7610519459342	1.22593520880326	-1.43649675226582	0.150861039835059	NA
XLOC_031211	0.305731269263711	1.70997689685693	3.48691424517689	0.490398322592009	0.623852063426172	NA
XLOC_031229	1.98175161527331	-3.35574347376357	1.61026474888553	-2.08397002796347	0.0371628936499984	NA
XLOC_031233	1.13692186137448	-3.77584258579343	1.93057239857903	-1.95581506737203	0.0504869432747707	NA
XLOC_031363	0	NA	NA	NA	NA	NA
XLOC_031367	1.03825280485021	-2.61563363977607	1.9069547571598	-1.37162857690015	0.170179093004358	NA
XLOC_031372	0.152865634631855	0.851708791770252	4.05995757581766	0.20978268266725	0.833837289552037	NA
XLOC_031373	0	NA	NA	NA	NA	NA
XLOC_031557	0.497762894438982	-2.63445493248586	2.67664028923406	-0.98423943743286	0.324997799251814	NA
XLOC_031563	0.378673842234581	0.582993188107307	2.98925114277236	0.195029845356725	0.845369583010678	NA
XLOC_031579	7.36603231104174	-0.345305494965662	0.715999594739641	-0.482270517333499	0.629613788333955	NA
XLOC_031580	1.04187956259907	-0.866933368891991	1.83701539671847	-0.471924933476674	0.636980370368047	NA
XLOC_031587	0.0782490608441352	0.594408647323481	4.06769002754747	0.146129287949177	0.883819326139842	NA
XLOC_031633	0.29679229433403	-0.132991538830882	3.28587712520779	-0.0404736798618031	0.967715490270117	NA
XLOC_031678	0.255167178212539	-0.363962161843679	3.46753554873762	-0.104962777375471	0.916405344868438	NA
XLOC_031679	0	NA	NA	NA	NA	NA
XLOC_031737	0	NA	NA	NA	NA	NA
XLOC_031786	0.486281873688529	0.84106409018624	2.56883912116113	0.327410184334967	0.743357664596857	NA
XLOC_031824	0.518973744187895	-2.67023803492998	2.64074473879589	-1.01116855245446	0.311935764375119	NA
XLOC_031884	3.67894270587894	-0.0144406416641456	0.953557179675948	-0.0151439703584981	0.987917321703378	NA
XLOC_031892	0.960003744006072	-3.52518261130451	2.028901105678	-1.73748370555818	0.0823018277009656	NA
XLOC_031893	0.720225521960002	1.23350919781529	2.47651398377666	0.49808287209192	0.618425632344892	NA
XLOC_031900	1.26070397375612	2.40993933510989	1.8190514641077	1.32483295973819	0.185226560293949	NA
XLOC_031987	0.28785331940435	-1.9195366730968	3.56680723628732	-0.5381666420232	0.590462007457633	NA
XLOC_032081	1.30205937082556	-3.97310854967724	1.85359201077354	-2.1434644336966	0.0320758240232943	NA
XLOC_032087	0.639158966935493	-2.90810687445477	2.47569303040294	-1.17466375626604	0.240129265003741	NA
XLOC_032110	0	NA	NA	NA	NA	NA
XLOC_032112	2.01334018854833	-1.55443514188656	1.41236384904948	-1.10059114224192	0.271074642382018	NA
XLOC_032119	18.9168474485499	-0.248374848881289	0.539126252023934	-0.460698858474921	0.645014674120219	0.969152043222725
XLOC_032129	0.176918117368403	-1.24738158335257	4.0804728567969	-0.305695351281358	0.759836613123988	NA
XLOC_032154	18.6421899809566	-0.5306352193539	0.448511732779486	-1.18310220351535	0.236768644669859	0.85036625902555
XLOC_032159	0	NA	NA	NA	NA	NA
XLOC_032256	4.15012686230967	0.570641027829678	0.908350659652812	0.628216671354417	0.529862010507588	NA
XLOC_032258	1.10420585206785	2.12954414280573	1.93034753926789	1.10319209338511	0.269943754182269	NA
XLOC_032271	3.80588462371134	-0.379761341399181	0.945388665160609	-0.401698640351971	0.687905825282542	NA
XLOC_032387	0.28785331940435	-1.9195366730968	3.56680723628732	-0.5381666420232	0.590462007457633	NA
XLOC_032440	0.22217572054631	-0.365184365580311	3.64902321279761	-0.100077293095742	0.920282962300637	NA
XLOC_032526	0.531539476866436	1.13615948066973	2.48161793773857	0.457830137102039	0.647074482282055	NA
XLOC_032541	0.861328958174249	-0.606260206411693	1.90009180175539	-0.319068902803329	0.749674264133696	NA
XLOC_032577	0.870279391719038	-3.34878456834907	2.24500243831345	-1.49166188472598	0.135787805952121	NA
XLOC_032630	0.143926659702175	-1.24738158335257	4.0804728567969	-0.305695351281358	0.759836613123988	NA
XLOC_032636	1.227723974705	-0.155840174373447	1.80539237221433	-0.0863192825957868	0.931212610390618	NA
XLOC_032702	0.231114695475991	1.43228877532179	3.55819276893669	0.402532653043923	0.687292062352103	NA
XLOC_032706	1.39032638921991	2.67512602607834	1.83217381171252	1.46008310400306	0.144267235588349	NA
XLOC_032715	0.704825107178425	0.249774095019578	2.16762026413194	0.11522963646015	0.908263108630881	NA
XLOC_032720	0.551965201854123	-2.74107020392426	2.44147105023365	-1.12271255629344	0.261559593498075	NA
XLOC_032721	1.85402457267969	-4.48475499993304	1.67428205773383	-2.67861378506513	0.00739276094709361	NA
XLOC_032722	1.33758141569746	-4.05543607648294	1.82580039753798	-2.22118260131367	0.0263385961371008	NA
XLOC_032725	0.231120424783545	-1.24738525647147	3.90026488708871	-0.319820651310317	0.749104291710537	NA
XLOC_032764	6.88761025386581	-0.22566316665834	0.704389609629057	-0.320366972444664	0.748690159375339	NA
XLOC_032772	0	NA	NA	NA	NA	NA
XLOC_032793	0	NA	NA	NA	NA	NA
XLOC_032803	0.231114695475991	1.43228877532179	3.55819276893669	0.402532653043923	0.687292062352103	NA
XLOC_032836	22.7978506992832	-0.037952263467526	0.392515696482548	-0.0966897981599912	0.922972741757755	0.994663005519866
XLOC_032837	0.176918117368403	-1.24738158335257	4.0804728567969	-0.305695351281358	0.759836613123988	NA
XLOC_032843	0.444351441092621	-0.51279876060899	2.83369251674914	-0.180964856835378	0.856395160719526	NA
XLOC_032844	4.36335927599234	-0.323575322360901	0.88109634321061	-0.367241703877502	0.713438734052959	NA
XLOC_032845	5.43126490931167	-0.137896266723046	0.78607908418604	-0.175422892552641	0.860747353829936	NA
XLOC_032912	12.0517005219123	-0.403362828819955	0.557634559433117	-0.723346180749643	0.469467227312427	0.934849488163405
XLOC_032954	1.71762827420843	-0.530768688150908	1.38423957679117	-0.383437012674708	0.701395764364952	NA
XLOC_033024	0.176918117368403	-1.24738158335257	4.0804728567969	-0.305695351281358	0.759836613123988	NA
XLOC_033063	0.0782490608441352	0.594408647323481	4.06769002754747	0.146129287949177	0.883819326139842	NA
XLOC_033065	0.143926659702175	-1.24738158335257	4.0804728567969	-0.305695351281358	0.759836613123988	NA
XLOC_033067	1.32639303122927	-0.946269749148722	1.78662482140223	-0.529640995587446	0.596360864949596	NA
XLOC_033081	0.231120424783545	-1.24738525647147	3.90026488708871	-0.319820651310317	0.749104291710537	NA
XLOC_033087	0.0782490608441352	0.594408647323481	4.06769002754747	0.146129287949177	0.883819326139842	NA
XLOC_033093	0	NA	NA	NA	NA	NA
XLOC_033123	4.14179558576846	-1.01864942686441	0.92655879358772	-1.09938995119793	0.271598011998822	NA
XLOC_033352	2.47412510159633	-0.234740269295013	1.23145421692772	-0.190620378791387	0.848823022981661	NA
XLOC_033378	0	NA	NA	NA	NA	NA
XLOC_033403	4.2650069945576	-0.63881418417508	0.894259364787564	-0.714350007759588	0.475010776759484	NA
XLOC_033414	0	NA	NA	NA	NA	NA
XLOC_033456	0	NA	NA	NA	NA	NA
XLOC_033475	5.72357716726359	-1.08483517285091	0.818096954634953	-1.32604719612356	0.184824064896235	NA
XLOC_033512	0.176918117368403	-1.24738158335257	4.0804728567969	-0.305695351281358	0.759836613123988	NA
XLOC_033543	0	NA	NA	NA	NA	NA
XLOC_033631	0.143926659702175	-1.24738158335257	4.0804728567969	-0.305695351281358	0.759836613123988	NA
XLOC_033651	8.38974422205955	0.0383928040578156	0.638617118252608	0.0601186578945244	0.952061129988624	0.997087970994174
XLOC_033704	0	NA	NA	NA	NA	NA
XLOC_033809	9.87230650129441	0.862685428942036	0.64740793850556	1.33252216667811	0.18268866237143	0.797597615997016
XLOC_033950	0	NA	NA	NA	NA	NA
XLOC_033951	0.78307416802256	0.546423496102308	2.05955782221004	0.265311073187525	0.790769834915352	NA
XLOC_033953	1.67346111226616	1.08533580773162	1.43132649258828	0.758272702525752	0.448287745455237	NA
XLOC_034092	0.592498479366378	-0.969608677268701	2.48136311591165	-0.390756464078602	0.695977258062624	NA
XLOC_034170	0.143926659702175	-1.24738158335257	4.0804728567969	-0.305695351281358	0.759836613123988	NA
XLOC_034192	1.15812125250828	-0.480633802833051	1.6629964477686	-0.289016734508341	0.772568571493582	NA
XLOC_034199	0.29679229433403	-0.132991538830882	3.28587712520779	-0.0404736798618031	0.967715490270117	NA
XLOC_034203	0	NA	NA	NA	NA	NA
XLOC_034214	0.0782490608441352	0.594408647323481	4.06769002754747	0.146129287949177	0.883819326139842	NA
XLOC_034224	2.30730353008688	-0.863239778758401	1.21438040469253	-0.710847915054232	0.477178484918591	NA
XLOC_034235	0	NA	NA	NA	NA	NA
XLOC_034430	1.82161960915503	-0.586129131676741	1.47705380039601	-0.396823143151316	0.691497883199159	NA
XLOC_034431	0.683619986737065	-1.63555546728344	2.44460247083344	-0.66904762095157	0.503465100984178	NA
XLOC_034435	0.630214262698259	-1.84000951631955	2.23950676369028	-0.821613734842025	0.411296769761437	NA
XLOC_034437	1.78861669287369	1.11872004743013	1.41336253555041	0.79153084880268	0.428634281790873	NA
XLOC_034498	0.482649386632114	0.734170134863366	2.78021087361532	0.264069945855822	0.79172602185625	NA
XLOC_034522	26.0317008543731	0.0695799503420727	0.366961485724101	0.189611043798711	0.84961393250966	0.990431644568252
XLOC_034538	1.82385756007843	-1.14040432682753	1.42602392171516	-0.799709113894734	0.423879351270697	NA
XLOC_034550	0.415580361997974	-0.148185635315784	2.95971103316405	-0.050067602429879	0.960068516860816	NA
XLOC_034584	0.551959472546569	-0.324921678119088	2.35393040282534	-0.138033680914736	0.890213798802326	NA
XLOC_034631	0.37504708448572	-2.17374856692292	2.99620272203542	-0.725501165503986	0.468144630117618	NA
XLOC_034734	3.54011714994443	-0.837491460831626	1.02822879132989	-0.814499134719256	0.415359067717106	NA
XLOC_034776	0.231120424783545	-1.24738525647147	3.90026488708871	-0.319820651310317	0.749104291710537	NA
XLOC_034863	0.300424781390446	0.162287358254947	3.26485897640331	0.0497073103089214	0.96035563087887	NA
XLOC_034911	0.46224084956709	-2.42287484475406	2.99372471197921	-0.809317849119218	0.418332341939392	NA
XLOC_035147	0.231120424783545	-1.24738525647147	3.90026488708871	-0.319820651310317	0.749104291710537	NA
XLOC_035174	25.0098764809756	0.190284332612571	0.373041462419837	0.510088962707359	0.609989137381221	0.964948997498265
XLOC_035194	0.15649812168827	1.10438248567436	4.05341018417735	0.272457618522143	0.785270174501474	NA
XLOC_035202	1.13661514752646	0.130834524595989	1.71863247539022	0.0761271106356131	0.939317971551856	NA
XLOC_035210	0	NA	NA	NA	NA	NA
XLOC_035272	11.8612706785307	0.177024506868138	0.541428735227792	0.326958093189604	0.743699581494422	0.978250396428265
XLOC_035371	5.48300114026414	-0.956564879045436	0.814246877400376	-1.17478482950949	0.240080810962486	NA
XLOC_035413	1.05472787031836	1.0576179394502	1.81208458740752	0.583647113826673	0.559457755424836	NA
XLOC_035493	0	NA	NA	NA	NA	NA
XLOC_035578	0.654261016127252	-1.1835681740341	2.30705756197845	-0.513020651734027	0.607936874684187	NA
XLOC_035633	1.68240008719585	1.79263519341566	1.55798256067367	1.15061313179304	0.249891428152216	NA
XLOC_035677	0.152865634631855	0.851708791770252	4.05995757581766	0.20978268266725	0.833837289552037	NA
XLOC_035679	0	NA	NA	NA	NA	NA
XLOC_035736	0.0782490608441352	0.594408647323481	4.06769002754747	0.146129287949177	0.883819326139842	NA
XLOC_035742	0.143926659702175	-1.24738158335257	4.0804728567969	-0.305695351281358	0.759836613123988	NA
XLOC_035744	0.63551502126397	1.25259609822665	2.53713921718686	0.493704125395022	0.621515151313038	NA
XLOC_035749	1.2036841721606	0.277439060444159	1.71197582197628	0.162057814650611	0.871260326021995	NA
XLOC_035776	0.143926659702175	-1.24738158335257	4.0804728567969	-0.305695351281358	0.759836613123988	NA
XLOC_035847	0.152865634631855	0.851708791770252	4.05995757581766	0.20978268266725	0.833837289552037	NA
XLOC_035907	0.42815182398407	2.04619713666784	2.82958831211809	0.723143055088518	0.469591999810758	NA
XLOC_035949	11.8863763406215	-2.32289931899297	0.611359860179391	-3.79956138813459	0.000144952404158546	0.0129610039302804
XLOC_036010	10.1702339983192	-0.721182408442051	0.587800199847642	-1.22691759653873	0.219853564113159	0.83353072077043
XLOC_036111	27.8386715349917	-0.77605579700429	0.367109954012396	-2.11396010520076	0.0345186748871721	0.454079626974731
XLOC_036173	0	NA	NA	NA	NA	NA
XLOC_036186	0.50276839777179	2.25192817235632	2.52463476144366	0.891981765738108	0.372402706016864	NA
XLOC_036254	10.4547214881892	-0.221292953031336	0.581968475365465	-0.380249038218725	0.703760560898543	0.97318640690143
XLOC_036274	40.5550781437159	-0.132037287422263	0.313371739645483	-0.421343952622008	0.673503939577666	0.971318227449657
XLOC_036361	6.39770595436238	-0.131196636689199	0.738236727218996	-0.177716214666572	0.858945850494823	NA
XLOC_036408	0.300424781390446	0.162287358254947	3.26485897640331	0.0497073103089214	0.96035563087887	NA
XLOC_036447	0.814674199912688	-0.790321527326094	2.06429459876807	-0.382853071358005	0.70182870865802	NA
XLOC_036505	1.03068111688937	0.762188456101354	1.85342150182462	0.411233200516455	0.68090154576038	NA
XLOC_036508	0.0782490608441352	0.594408647323481	4.06769002754747	0.146129287949177	0.883819326139842	NA
XLOC_036545	0	NA	NA	NA	NA	NA
XLOC_036573	1.51056606146899	-2.09752084171865	1.61397419294156	-1.29959998796251	0.19373810381989	NA
XLOC_036686	0	NA	NA	NA	NA	NA
XLOC_036690	0.143926659702175	-1.24738158335257	4.0804728567969	-0.305695351281358	0.759836613123988	NA
XLOC_036897	4.54077281640007	1.28505905204298	0.926160137356377	1.38751280713834	0.165285448596763	NA
XLOC_036926	0	NA	NA	NA	NA	NA
XLOC_036929	1.40857556367027	-2.75363760822285	1.77871035240683	-1.54810905805816	0.121596041611882	NA
XLOC_036961	0	NA	NA	NA	NA	NA
XLOC_037016	0.152865634631855	0.851708791770252	4.05995757581766	0.20978268266725	0.833837289552037	NA
XLOC_037028	0	NA	NA	NA	NA	NA
XLOC_037213	12.4454149065402	2.00240384394892	0.647212048941568	3.09389147996178	0.00197549731484487	0.0822180224005147
XLOC_037221	0	NA	NA	NA	NA	NA
XLOC_037240	0	NA	NA	NA	NA	NA
XLOC_037523	0.152865634631855	0.851708791770252	4.05995757581766	0.20978268266725	0.833837289552037	NA
XLOC_037648	2.06783062451523	0.968146241828369	1.32676195727028	0.729706061078403	0.465569875459767	NA
XLOC_037763	0	NA	NA	NA	NA	NA
XLOC_037780	0.399093837914714	-1.14249463889876	2.75978697706736	-0.413979284775383	0.678889277804933	NA
XLOC_037785	0	NA	NA	NA	NA	NA
XLOC_037954	0.255167178212539	-0.363962161843679	3.46753554873762	-0.104962777375471	0.916405344868438	NA
XLOC_038013	10.2334061729573	-0.344293023698395	0.592705220982635	-0.580884074426742	0.561318586368235	0.957072698564639
XLOC_038019	0	NA	NA	NA	NA	NA
XLOC_038055	0.143926659702175	-1.24738158335257	4.0804728567969	-0.305695351281358	0.759836613123988	NA
XLOC_038073	0	NA	NA	NA	NA	NA
XLOC_038084	8.94955795760771	-0.37266408035381	0.615213333264451	-0.605747730427713	0.544682283697759	0.955936151735679
XLOC_038088	0.271653702295799	0.842155603052349	3.67806520784713	0.228967012671666	0.818894555145829	NA
XLOC_038091	0.30936948562768	-0.362101147316691	3.23953275095909	-0.111775732845883	0.911001229307923	NA
XLOC_038098	2.37750682399092	-0.783131628606337	1.22823820803085	-0.637605656204004	0.523730412804728	NA
XLOC_038160	14.0390216600091	0.407869605526787	0.513107739905459	0.794900512710913	0.426671375998038	0.924269063280441
XLOC_038161	0.0782490608441352	0.594408647323481	4.06769002754747	0.146129287949177	0.883819326139842	NA
XLOC_038305	0.581017458615925	2.50111225360394	2.37583949873207	1.05272778524758	0.292465770401546	NA
XLOC_038343	0	NA	NA	NA	NA	NA
XLOC_038611	0.0782490608441352	0.594408647323481	4.06769002754747	0.146129287949177	0.883819326139842	NA
XLOC_038699	0	NA	NA	NA	NA	NA
XLOC_038745	4.96567172617692	-0.668494726070563	0.856474144632907	-0.780519447387506	0.435085185159742	NA
XLOC_038909	7.27132240210838	0.547452692103031	0.7132130015697	0.767586528706221	0.442732868237988	NA
XLOC_038945	0.143926659702175	-1.24738158335257	4.0804728567969	-0.305695351281358	0.759836613123988	NA
XLOC_038986	0.3839860594154	-0.14555998285839	3.00950279498593	-0.0483667877301541	0.961423927864875	NA
XLOC_039021	0	NA	NA	NA	NA	NA
XLOC_039063	0	NA	NA	NA	NA	NA
XLOC_039079	0.152865634631855	0.851708791770252	4.05995757581766	0.20978268266725	0.833837289552037	NA
XLOC_039121	2.47941440154693	1.91324824083537	1.35163499771136	1.41550658578311	0.156920018837171	NA
XLOC_039146	3.37460146501774	1.18807548402982	1.03022313575842	1.15322151366286	0.248819475347043	NA
XLOC_039163	0	NA	NA	NA	NA	NA
XLOC_039166	12.9883912492791	0.0209468421639907	0.512686627874988	0.0408570089897066	0.967409890664104	0.997087970994174
XLOC_039167	1.75703384890623	-0.757230793675362	1.51143992393593	-0.500999597591324	0.616371406125617	NA
XLOC_039214	26.8650199168053	0.0663160319081075	0.360772364934394	0.183816828431876	0.854157153908284	0.991548137693228
XLOC_039619	8.96040376402267	-0.593274892368148	0.618863980477043	-0.958651514846332	0.337734331522779	0.904531810020692
XLOC_039623	0.234747182532406	1.5046568753715	3.84070755809803	0.391765541273502	0.69523145800196	NA
XLOC_039631	0	NA	NA	NA	NA	NA
XLOC_039632	2.01443062978397	0.21608381054017	1.28933229714371	0.167593576162535	0.866903025199931	NA
XLOC_039646	1.49014466841526	1.78332822497312	1.71098467964197	1.0422818194645	0.297281038812773	NA
XLOC_039647	0.231114695475991	1.43228877532179	3.55819276893669	0.402532653043923	0.687292062352103	NA
XLOC_039672	0.816077084303897	-3.27653196718305	2.26299620364469	-1.44787338215858	0.147652465106351	NA
XLOC_039754	0.411665299900809	0.589143263301997	2.90496869666426	0.202805374109023	0.839287157295864	NA
XLOC_039758	0	NA	NA	NA	NA	NA
XLOC_039817	0	NA	NA	NA	NA	NA
XLOC_039903	0	NA	NA	NA	NA	NA
XLOC_039979	1.01704195510129	-2.60568539578517	2.03701589347124	-1.27916792605131	0.200837927898556	NA
XLOC_039987	5.8387098306409	-0.145845796459767	0.766109023228381	-0.190372116810703	0.849017545668283	NA
XLOC_040068	0	NA	NA	NA	NA	NA
XLOC_040069	3.9692950802177	-0.243409541981695	0.928009716541311	-0.262292018761271	0.793096314796668	NA
XLOC_040198	1.43449788309614	2.69648095941114	1.76104651481907	1.5311809976173	0.125724665824533	NA
XLOC_040310	3.47581829667033	-0.280771015140564	0.975230886356639	-0.287902094845965	0.773421683324393	NA
XLOC_040350	1.30458995803123	-4.02673946542296	1.84723777162446	-2.17987068436883	0.0292670485304752	NA
XLOC_040355	3.18714998438994	0.645618655641347	1.09668038884936	0.588702654123991	0.556060757149306	NA
XLOC_040364	0.143926659702175	-1.24738158335257	4.0804728567969	-0.305695351281358	0.759836613123988	NA
XLOC_040374	0	NA	NA	NA	NA	NA
XLOC_040376	0	NA	NA	NA	NA	NA
XLOC_040452	0.349902763139934	1.57252136107752	3.07100339277888	0.512054582803499	0.608612809335995	NA
XLOC_040495	2.75333330393031	0.318005181399377	1.09146552486284	0.291356139204983	0.770778955893354	NA
XLOC_040516	0	NA	NA	NA	NA	NA
XLOC_040575	0	NA	NA	NA	NA	NA
XLOC_040754	0.0782490608441352	0.594408647323481	4.06769002754747	0.146129287949177	0.883819326139842	NA
XLOC_040787	0	NA	NA	NA	NA	NA
XLOC_040862	0.750082710356331	0.619143251532817	2.18665841035255	0.283145848753301	0.777065036768891	NA
XLOC_040894	1.3146251035041	-0.99799278434294	1.59392956104198	-0.626121008566109	0.531235573419387	NA
XLOC_040962	7.18727715965921	-0.991618973496991	0.738932235967434	-1.34196198951685	0.17960832046593	NA
XLOC_041002	0.231120424783545	-1.24738525647147	3.90026488708871	-0.319820651310317	0.749104291710537	NA
XLOC_041030	1.40463063345829	1.57825266587836	1.65784922301377	0.95198806017431	0.341103037228829	NA
XLOC_041348	0.320844777070579	-2.02514423141648	3.1643929030751	-0.639978755308319	0.522186411174774	NA
XLOC_041356	0.152865634631855	0.851708791770252	4.05995757581766	0.20978268266725	0.833837289552037	NA
XLOC_041467	0.630214262698259	-1.84000951631955	2.23950676369028	-0.821613734842025	0.411296769761437	NA
XLOC_041499	34.7180796495783	-0.567344268993802	0.360250289598207	-1.57486138214231	0.115288444242762	0.692636072086749
XLOC_041566	0.271653702295799	0.842155603052349	3.67806520784713	0.228967012671666	0.818894555145829	NA
XLOC_041574	2.77063482088961	-0.110964376387373	1.14208048379382	-0.0971598569119808	0.922599446710539	NA
XLOC_041707	2.08623543869887	-1.46873810487871	1.37142578765509	-1.07095704200663	0.284188745646906	NA
XLOC_041834	0.231114695475991	1.43228877532179	3.55819276893669	0.402532653043923	0.687292062352103	NA
XLOC_041857	1.2567960383401	-2.72026363625623	1.78715494633427	-1.52211963592519	0.127979106739214	NA
XLOC_041870	0.349902763139934	1.57252136107752	3.07100339277888	0.512054582803499	0.608612809335995	NA
XLOC_041945	0.453296145329855	-1.27591893407943	2.65105296466536	-0.481287605749698	0.630312104706039	NA
XLOC_041980	0.271653702295799	0.842155603052349	3.67806520784713	0.228967012671666	0.818894555145829	NA
XLOC_042037	0.176918117368403	-1.24738158335257	4.0804728567969	-0.305695351281358	0.759836613123988	NA
XLOC_042085	16.4534296476511	-0.419755591093342	0.472044736855006	-0.889228410616248	0.373880336947672	0.910373210906924
XLOC_042135	12.8562612548262	0.701231314297173	0.526122104220075	1.3328299812392	0.182587604491769	0.797597615997016
XLOC_042200	58.2312010501845	0.385645607638334	0.280237078622323	1.37614055047323	0.168778123275652	0.786312906775636
XLOC_042210	0.22217572054631	-0.365184365580311	3.64902321279761	-0.100077293095742	0.920282962300637	NA
XLOC_042219	2.16591318689792	-1.45553106333898	1.2918393327722	-1.12671214323186	0.259864206589368	NA
XLOC_042220	0.606156050654156	1.33451149368154	2.36704537444591	0.563787880067117	0.572898501109433	NA
XLOC_042222	3.25422473833164	0.267664834704843	1.0666408571846	0.250941854422626	0.801859064335625	NA
XLOC_042228	14.681013793463	-0.527854354615259	0.494279980580777	-1.06792582211206	0.285553973524556	0.886480947933657
XLOC_042229	0.143926659702175	-1.24738158335257	4.0804728567969	-0.305695351281358	0.759836613123988	NA
XLOC_042234	96.5595050475875	0.497908850708124	0.229092473180297	2.17339681132285	0.0297504646253417	0.423206506085698
XLOC_042263	16.3108130882546	-0.520096379685724	0.468722614590052	-1.1096037688316	0.267169806512577	0.873023131963725
XLOC_042292	49.3840444994446	0.719137975390619	0.2772042891099	2.59425269969582	0.00947967834669931	0.221998589853826
XLOC_042319	0.693349815735526	1.34015470432484	2.27905514320482	0.588030837393562	0.556511594440974	NA
XLOC_042334	5.62516514959921	0.242104302395997	0.787854682761962	0.307295631660471	0.758618360376068	NA
XLOC_042465	0.15649812168827	1.10438248567436	4.05341018417735	0.272457618522143	0.785270174501474	NA
XLOC_042486	0.176918117368403	-1.24738158335257	4.0804728567969	-0.305695351281358	0.759836613123988	NA
XLOC_042487	5.75324745043822	0.178653658788909	0.782644169242042	0.228269328272039	0.819436867614172	NA
XLOC_042489	3.4548484284494	-0.740690054785413	1.05554310248363	-0.7017146462732	0.482857137248252	NA
XLOC_042505	6.74107703759987	0.912946239774427	0.749493260523091	1.21808465514054	0.223191804463386	NA
XLOC_042512	27.9745259090629	0.333874378571027	0.386923739519136	0.862894530550032	0.388195458131913	0.912990821572708
XLOC_042514	1.50048219580219	-0.629813397971312	1.48966658236246	-0.422788163088477	0.672449824654343	NA
XLOC_042557	12.3540405524304	0.229319531120409	0.528396740029964	0.4339911921247	0.664294837091045	0.970293249253905
XLOC_042563	0.255167178212539	-0.363962161843679	3.46753554873762	-0.104962777375471	0.916405344868438	NA
XLOC_042565	0.231114695475991	1.43228877532179	3.55819276893669	0.402532653043923	0.687292062352103	NA
XLOC_042568	0.0782490608441352	0.594408647323481	4.06769002754747	0.146129287949177	0.883819326139842	NA
XLOC_042570	0.152865634631855	0.851708791770252	4.05995757581766	0.20978268266725	0.833837289552037	NA
XLOC_042595	0	NA	NA	NA	NA	NA
XLOC_042662	3.44202592369381	-0.94960525723005	1.06140419091649	-0.894668840915443	0.370964139928915	NA
XLOC_042669	0.53075435210521	-2.70781718819849	2.82778858745749	-0.957574127078974	0.338277550879852	NA
XLOC_042788	0.448571819664203	-0.152204972134618	2.88780445013925	-0.0527061214713755	0.957966061578376	NA
XLOC_042812	8.4825313819889	0.405813128937677	0.637141750499743	0.636927541821543	0.524172041845877	0.947775081351206
XLOC_042868	0.0782490608441352	0.594408647323481	4.06769002754747	0.146129287949177	0.883819326139842	NA
XLOC_042882	0.15649812168827	1.10438248567436	4.05341018417735	0.272457618522143	0.785270174501474	NA
XLOC_042898	1.29311466658833	-2.99031535858461	1.78525245161115	-1.67500980373163	0.0939323081526714	NA
XLOC_042899	35.4656189605411	-0.353458896939201	0.356784962094226	-0.990677675607454	0.321842995375654	0.895670583331196
XLOC_042928	0.143926659702175	-1.24738158335257	4.0804728567969	-0.305695351281358	0.759836613123988	NA
XLOC_042934	2.12538424131963	-0.755304067129295	1.27458991999713	-0.592585940998967	0.55345829019735	NA
XLOC_042949	0.601437454296058	0.920655655269198	2.46678873245462	0.373220309934319	0.708984481352431	NA
XLOC_042971	0.477342898758849	-0.595188230900056	2.59979060522839	-0.228936988118614	0.818917891551587	NA
XLOC_042999	0.30936948562768	-0.362101147316691	3.23953275095909	-0.111775732845883	0.911001229307923	NA
XLOC_043000	1.63967880053116	0.462720047742514	1.45737105510729	0.31750325088517	0.750861773139328	NA
XLOC_043001	0.143926659702175	-1.24738158335257	4.0804728567969	-0.305695351281358	0.759836613123988	NA
XLOC_043013	1.1735159379823	1.18004283548232	1.77631149586796	0.664322016846327	0.506484232499463	NA
XLOC_043020	0	NA	NA	NA	NA	NA
XLOC_043028	0.424519336927655	1.94862313462784	2.88293204114141	0.675917124240066	0.499093264794016	NA
XLOC_043037	9.57338919296626	-0.660667393718567	0.656107244880449	-1.00695031014167	0.313958653441783	0.890945198443282
XLOC_043043	0.615106484198945	-1.31276661130786	2.55655165842548	-0.513491134427678	0.607607810766647	NA
XLOC_043071	0.0782490608441352	0.594408647323481	4.06769002754747	0.146129287949177	0.883819326139842	NA
XLOC_043073	0.971459228575668	3.15486013698545	2.16032074394619	1.46036654317477	0.14418936269526	NA
XLOC_043091	0.152865634631855	0.851708791770252	4.05995757581766	0.20978268266725	0.833837289552037	NA
XLOC_043092	0	NA	NA	NA	NA	NA
XLOC_043097	0.271653702295799	0.842155603052349	3.67806520784713	0.228967012671666	0.818894555145829	NA
XLOC_043106	3.76001932214497	1.04583136362931	0.991237559916502	1.05507640743295	0.291390381128407	NA
XLOC_043113	0.49382942284211	0.582562175388947	2.60468648885162	0.223659230345911	0.823022471752301	NA
XLOC_043122	4.99996194374477	2.52975942071838	1.00736148618479	2.51127272127447	0.0120296720996532	NA
XLOC_043124	0.176918117368403	-1.24738158335257	4.0804728567969	-0.305695351281358	0.759836613123988	NA
XLOC_043131	0.551965201854123	-2.74107020392426	2.44147105023365	-1.12271255629344	0.261559593498075	NA
XLOC_043135	2.52220714983921	1.09159324761766	1.2080425249768	0.90360498496411	0.366204897045091	NA
XLOC_043151	14.2572221972347	-0.520075591578458	0.503271190412374	-1.03339034994694	0.301421260640194	0.890945198443282
XLOC_043201	35.7233079714077	-0.11863232800515	0.34338943098885	-0.34547460492167	0.729737598719693	0.975629116988922
XLOC_043220	0	NA	NA	NA	NA	NA
XLOC_043229	1.14445795191295	-0.573385800387589	1.72108572935474	-0.333153538262477	0.739018387717667	NA
XLOC_043237	1.2858482951019	0.383480394312392	1.58531630020964	0.241895194202999	0.808861374043328	NA
XLOC_043245	2.27904645932782	-0.679358954594782	1.33884766344591	-0.507420652209421	0.611859698033983	NA
XLOC_043306	0	NA	NA	NA	NA	NA
XLOC_043310	0.543020497616889	-1.67256313966093	2.45674693081329	-0.68080400088553	0.4959955181431	NA
XLOC_043315	0.696173039223454	2.65641343157823	2.43522585588424	1.0908283620427	0.275348414040618	NA
XLOC_043341	0	NA	NA	NA	NA	NA
XLOC_043347	4.34970170470457	-0.668753276116449	0.885582320270504	-0.755156534642851	0.450155064939597	NA
XLOC_043362	5.7328259663982	-1.65299050427007	0.875359915784044	-1.88835526331991	0.0589782729023486	NA
XLOC_043370	0	NA	NA	NA	NA	NA
XLOC_043372	0.453290416022301	0.838100805588445	2.62461758326177	0.319323017163851	0.749481580427131	NA
XLOC_043397	10.3533979703792	-4.66951773166627	0.993528655875965	-4.69993261296454	2.60247353106836e-06	0.000617863112462265
XLOC_043445	0.231120424783545	-1.24738525647147	3.90026488708871	-0.319820651310317	0.749104291710537	NA
XLOC_043449	0.143926659702175	-1.24738158335257	4.0804728567969	-0.305695351281358	0.759836613123988	NA
XLOC_043454	114.715829018252	-1.49536003927113	0.247539898476096	-6.04088491785308	1.5327127330904e-09	9.59338833393399e-07
XLOC_043457	0.143926659702175	-1.24738158335257	4.0804728567969	-0.305695351281358	0.759836613123988	NA
XLOC_043545	18.7010327027145	-0.359106785113794	0.445993247891243	-0.805184353825382	0.420713303911826	0.922687013514779
XLOC_043546	0	NA	NA	NA	NA	NA
XLOC_043548	0	NA	NA	NA	NA	NA
XLOC_043568	0.305731269263711	1.70997689685693	3.48691424517689	0.490398322592009	0.623852063426172	NA
XLOC_043569	0.152865634631855	0.851708791770252	4.05995757581766	0.20978268266725	0.833837289552037	NA
XLOC_043579	13.7732182310507	-1.05888109925884	0.582031266802763	-1.81928559452746	0.0688678699842107	0.593692451966496
XLOC_043619	0.812143612707024	-0.552646075225031	2.21957968546557	-0.24898681441532	0.803370980865509	NA
XLOC_043621	0	NA	NA	NA	NA	NA
XLOC_043623	2.11703315790511	-1.15406533908677	1.27226675188897	-0.907093844410612	0.364357172971591	NA
XLOC_043630	3.03509934263413	-0.174495336393641	1.07259052631634	-0.162685882554752	0.870765762989049	NA
XLOC_043650	0.28785331940435	-1.9195366730968	3.56680723628732	-0.5381666420232	0.590462007457633	NA
XLOC_043665	0	NA	NA	NA	NA	NA
XLOC_043670	3.44813332687737	-0.0466763543919061	0.965470565142665	-0.0483457042369892	0.961440730402161	NA
XLOC_043685	0.477342898758849	-0.595188230900056	2.59979060522839	-0.228936988118614	0.818917891551587	NA
XLOC_043694	0.453296145329855	-1.27591893407943	2.65105296466536	-0.481287605749698	0.630312104706039	NA
XLOC_043755	0.143926659702175	-1.24738158335257	4.0804728567969	-0.305695351281358	0.759836613123988	NA
XLOC_043778	0.176918117368403	-1.24738158335257	4.0804728567969	-0.305695351281358	0.759836613123988	NA
XLOC_043788	1.10529769067709	0.909947466736831	1.90886089027193	0.476696584530685	0.633578195337485	NA
XLOC_043789	3.97714361391174	-0.790898981089591	0.930315073574495	-0.850140993685898	0.395246702715222	NA
XLOC_043834	1.33612981111233	1.41321113013177	1.71625378576865	0.823427829759361	0.410264742524028	NA
XLOC_043847	0.8487517668806	-0.287617218913803	1.98887300843452	-0.144613164185979	0.885016302980779	NA
XLOC_043852	0.271653702295799	0.842155603052349	3.67806520784713	0.228967012671666	0.818894555145829	NA
XLOC_043857	5.29540553640622	-0.311371038574378	0.810703489030119	-0.384075118446678	0.700922772433384	NA
XLOC_043861	18.830351956473	-0.616009487831302	0.442172098383911	-1.39314418544894	0.163576193868721	0.783000058511064
XLOC_043871	0.0782490608441352	0.594408647323481	4.06769002754747	0.146129287949177	0.883819326139842	NA
XLOC_043910	3.89338059491021	-0.331002214593332	1.09127973609421	-0.303315642768205	0.761649326165772	NA
XLOC_043935	0.696173039223454	2.65641343157823	2.43522585588424	1.0908283620427	0.275348414040618	NA
XLOC_043937	0	NA	NA	NA	NA	NA
XLOC_043962	0.795651359316209	0.189510640435982	2.06016418410935	0.091988124974569	0.926707474484458	NA
XLOC_043965	7.18348213987296	0.0528188353184318	0.709306145295623	0.0744654979640958	0.940639993556018	NA
XLOC_043970	0.0782490608441352	0.594408647323481	4.06769002754747	0.146129287949177	0.883819326139842	NA
XLOC_043975	0	NA	NA	NA	NA	NA
XLOC_043986	0.448571819664203	-0.152204972134618	2.88780445013925	-0.0527061214713755	0.957966061578376	NA
XLOC_044070	0.486287602996084	-1.36974564907448	2.59315961411617	-0.528214939650497	0.597350161381405	NA
XLOC_044090	4.32821680396965	-4.71074711594927	1.35130698153818	-3.48606732615787	0.000490177621335791	NA
XLOC_044110	15.2645843833196	-0.0157889645493078	0.485536924622438	-0.0325185660422955	0.9740585102982	0.997087970994174
XLOC_044113	0.712372656332005	0.182551737737626	2.31907097810292	0.0787176155716284	0.937257233758151	NA
XLOC_044118	12.8782523150098	-0.613575992923443	0.55390217286139	-1.10773350058149	0.267976926837586	0.873023131963725
XLOC_044135	0.639158966935493	-2.90810687445477	2.47569303040294	-1.17466375626604	0.240129265003741	NA
XLOC_044166	0	NA	NA	NA	NA	NA
XLOC_044186	0.152865634631855	0.851708791770252	4.05995757581766	0.20978268266725	0.833837289552037	NA
XLOC_044191	0.30936948562768	-0.362101147316691	3.23953275095909	-0.111775732845883	0.911001229307923	NA
XLOC_044202	0.771604605887216	-0.255028957856558	2.19885433955502	-0.11598265208789	0.907666290627294	NA
XLOC_044204	0.967539834544543	-0.12191749600727	1.84814125237328	-0.0659676287462935	0.94740359781392	NA
XLOC_044238	72.6003536280962	-1.79290365568935	0.263791630170878	-6.7966661964519	1.07067779007641e-11	1.22860276411268e-08
XLOC_044245	0.255167178212539	-0.363962161843679	3.46753554873762	-0.104962777375471	0.916405344868438	NA
XLOC_044266	3.20667677208049	-0.0187293363184962	1.07175237740096	-0.0174754324911465	0.986057331885864	NA
XLOC_044272	0.176918117368403	-1.24738158335257	4.0804728567969	-0.305695351281358	0.759836613123988	NA
XLOC_044287	15.6973490726012	-0.443062880127616	0.470342581251122	-0.942000358438861	0.346192456397713	0.907408336584439
XLOC_044291	0	NA	NA	NA	NA	NA
XLOC_044297	10.2504411722077	0.378758032531603	0.57390461228244	0.659966873284513	0.509275087902938	0.94409234792992
XLOC_044303	1.28947072091681	-0.524818054630061	1.69416164492476	-0.309780389729794	0.756727965264482	NA
XLOC_044310	0.176918117368403	-1.24738158335257	4.0804728567969	-0.305695351281358	0.759836613123988	NA
XLOC_044313	0.349902763139934	1.57252136107752	3.07100339277888	0.512054582803499	0.608612809335995	NA
XLOC_044317	0	NA	NA	NA	NA	NA
XLOC_044318	0	NA	NA	NA	NA	NA
XLOC_044322	1.6670584538497	-0.393405571278982	1.42558296291638	-0.275961190272766	0.782577874832467	NA
XLOC_044323	0.615095025583837	2.6772295808277	2.45085243344021	1.09236669833676	0.274671954346923	NA
XLOC_044324	9.90755760553721	-0.0923496826142299	0.627757171777509	-0.147110517834053	0.883044788173171	0.992304808534611
XLOC_044326	3.29496810507865	-0.793253647762236	1.01718861324536	-0.779849122800682	0.435479688234254	NA
XLOC_044327	2.17064184449753	-0.587618183392648	1.26792375967962	-0.46344914582335	0.643042458473928	NA
XLOC_044328	5.26787024335438	-0.221638644808169	0.86251351649307	-0.256968314779969	0.797203233057937	NA
XLOC_044329	0.320844777070579	-2.02514423141648	3.1643929030751	-0.639978755308319	0.522186411174774	NA
XPO5	2.17595406167835	-0.855028474595286	1.24871751684125	-0.684725298607293	0.493517281757531	NA
XRCC2	0.231120424783545	-1.24738525647147	3.90026488708871	-0.319820651310317	0.749104291710537	NA
YTHDC2	1.19111271017451	-0.524311104180937	1.65197191443457	-0.317384998860829	0.750951488446858	NA
ZBTB26	0.606161779961711	-0.441217215126665	2.2903834751148	-0.1926390143487	0.847241688135026	NA
ZNF276	0.176918117368403	-1.24738158335257	4.0804728567969	-0.305695351281358	0.759836613123988	NA
ZNF335	8.30201064567889	-0.0806091903784254	0.640513395047373	-0.125850904917396	0.899849945776413	0.993317133889372
ZNF462	0.143926659702175	-1.24738158335257	4.0804728567969	-0.305695351281358	0.759836613123988	NA
ZNF512B	0.448571819664203	-0.152204972134618	2.88780445013925	-0.0527061214713755	0.957966061578376	NA
ZNF521_1_of_many	0.143926659702175	-1.24738158335257	4.0804728567969	-0.305695351281358	0.759836613123988	NA
ZNF821	7.28279615636451	-1.05833956584426	0.695229740288347	-1.52228753247138	0.127937050625549	NA
a1cf	4.03781291468978	0.315634855654043	0.922300034044428	0.34222578770808	0.73218097981921	NA
a2ml	2.49679310944138	-0.591144999838662	1.15594727807989	-0.511394430393569	0.609074894116172	NA
aaas	5.60033327140899	-0.263271501820124	0.786198305361233	-0.33486653433978	0.737725767782919	NA
aacs	3.85557251889904	0.241934456704604	0.946303648016281	0.25566260598463	0.798211371803808	NA
aadat	0	NA	NA	NA	NA	NA
aagab	19.892744714495	0.959250524949035	0.434299290140274	2.20873150549983	0.0271933216837264	0.405215015521147
aak1a	5.23566652940002	-0.0825080152689546	0.832813324638333	-0.0990714399349763	0.921081548133843	NA
aak1b	2.03877836775342	-0.625210898311666	1.2717542035032	-0.491612999264676	0.622992952086962	NA
aamdc	4.06968546037914	-0.336028745580987	0.920875334311994	-0.364901450891875	0.715184971227331	NA
aamp	11.9948690560103	-1.11554284305489	0.573162089301574	-1.94629558353071	0.0516192438067499	0.532831324751833
aanat1	3.16310323096095	0.530738270296308	1.06450327119896	0.498578336634452	0.618076469737908	NA
aanat2	0.387618546471815	0.173564077211048	2.99140227017889	0.0580209752935263	0.953731920801685	NA
aar2	15.4378018597596	-0.164090988596671	0.473758672364528	-0.346359862454219	0.729072285556278	0.975629116988922
aars	41.6959416283404	0.0704371105489342	0.299624819981217	0.235084365018057	0.814143253592759	0.987674679908817
aars2	14.6742544794276	-0.339640505901366	0.499019390530851	-0.680615848494506	0.49611459603953	0.940977684223737
aarsd1	2.51356654049935	0.709777858182957	1.18286353192324	0.600050503737247	0.548472577834538	NA
aasdh	0.152865634631855	0.851708791770252	4.05995757581766	0.20978268266725	0.833837289552037	NA
aasdhppt	1.92753211993551	-0.0757065748014145	1.3273556694789	-0.0570356359958413	0.954516807913293	NA
aass	7.28045427835016	0.56152024112436	0.691042579120843	0.812569670943774	0.416464826311707	NA
aatf	27.9479996415836	0.229024004341796	0.372067016644262	0.615545033815155	0.538194838374034	0.955678390705371
aatkb	5.32023308266248	-0.290016055461541	0.828496710402865	-0.350050943860136	0.726300465606123	NA
abat	23.8388495366862	0.0886462435212656	0.386851071302963	0.229148243593313	0.818753697894466	0.987674679908817
abca12	1.26936177101864	-0.271416597517344	1.59464206844441	-0.170205341304029	0.864848651259175	NA
abca1a	1.62289841858859	-2.38193529912835	1.55815423408646	-1.52869032283243	0.126341232446979	NA
abca1b	35.1206780706632	0.213037204131045	0.365230874207826	0.583294620404466	0.559694983371513	0.957072698564639
abca2	2.65830679570397	1.23972962335702	1.24458189488308	0.996101283856047	0.319200936145688	NA
abca3b	9.15938461239965	0.218458662033938	0.602817959025726	0.362395742799386	0.717056320366616	0.973401517121525
abca4a	1.1502784481218	0.125833288226116	1.76332406416659	0.0713614081400232	0.943110123114937	NA
abca4b	0.231120424783545	-1.24738525647147	3.90026488708871	-0.319820651310317	0.749104291710537	NA
abca5	31.493529312737	0.566885652058279	0.3472106343091	1.63268516583976	0.102535228900363	0.667885573300848
abcb10	20.5028271948751	0.127691911699929	0.422694642459979	0.302090206198957	0.76258329820652	0.982603265403457
abcb11a	0.15649812168827	1.10438248567436	4.05341018417735	0.272457618522143	0.785270174501474	NA
abcb4	0.143926659702175	-1.24738158335257	4.0804728567969	-0.305695351281358	0.759836613123988	NA
abcb5	34.8321046262119	0.185117972847464	0.326724156860715	0.566587957946376	0.570994158306072	0.957509812538485
abcb6a	47.5683326383725	0.107963198018717	0.282505128955055	0.382163674047468	0.702339964459928	0.97318640690143
abcb6b	5.69289352737611	-0.25153255462671	0.768625221926724	-0.327249935926106	0.743478854810992	NA
abcb7	20.3393003284843	0.354750256327592	0.421820194333024	0.840998750400081	0.400348634462425	0.918298971213176
abcb8	4.70796683407757	0.432589435862433	0.862221652147075	0.50171488362095	0.615868093452165	NA
abcb9	0.231120424783545	-1.24738525647147	3.90026488708871	-0.319820651310317	0.749104291710537	NA
abcc1	1.97701583099255	-0.391460547190376	1.33007062247365	-0.294315610446567	0.768516745225732	NA
abcc10	1.55219550952444	0.198565200085709	1.50510108948005	0.13192814853008	0.895041123914292	NA
abcc12	0	NA	NA	NA	NA	NA
abcc13	0.967826741519253	3.2407514144991	3.85884256702205	0.839824729361804	0.4010066658322	NA
abcc2	0.560904176783804	-1.18360730628441	2.48554448772935	-0.476196387603462	0.63393447282537	NA
abcc3	15.6090964473823	-0.64154700520932	0.482608736034483	-1.32933152118382	0.183738619242585	0.800152051540288
abcc4	0.905795707283376	-1.3587060606833	1.97185810672211	-0.689048596372851	0.490792686522751	NA
abcc5	1.75455320347153	-1.78233143469236	1.47525454658615	-1.20815179917039	0.226988878260617	NA
abcc6a	0.0782490608441352	0.594408647323481	4.06769002754747	0.146129287949177	0.883819326139842	NA
abcc6b.2	4.94800922166468	0.0580620736346358	0.828753477284112	0.0700595234000219	0.944146283150745	NA
abcc8	5.18273488434047	0.443383005501453	0.865243157381663	0.512437459595967	0.608344879833242	NA
abcc8b	0.320844777070579	-2.02514423141648	3.1643929030751	-0.639978755308319	0.522186411174774	NA
abcc9	0	NA	NA	NA	NA	NA
abcd1	0.679686515140193	1.26201697899462	2.23450281915531	0.564786478753108	0.572219004943681	NA
abcd2	0	NA	NA	NA	NA	NA
abcd3a	1.43370842640095	-1.38766761526565	1.5761228472139	-0.88043112738237	0.378625800108999	NA
abcd3b	4.84128293958521	0.798965897562332	0.839534122171995	0.951677694166013	0.341260465196717	NA
abcd4	0.482649386632114	0.734170134863366	2.78021087361532	0.264069945855822	0.79172602185625	NA
abce1	159.46413118294	-0.15298835227221	0.165125999095457	-0.926494635068155	0.354188983907136	0.908527802878448
abcf1	59.0556630120978	-0.776577814032171	0.259741681587674	-2.98980821747719	0.00279152655755934	0.103062219315535
abcf2a	149.022260097864	0.417087675811046	0.178054071443032	2.34247761048526	0.0191561833041102	0.336454903185711
abcf2b	0.29679229433403	-0.132991538830882	3.28587712520779	-0.0404736798618031	0.967715490270117	NA
abcf3	10.363602866552	0.446542989023919	0.607426737574336	0.735138842927986	0.462254940289086	0.934849488163405
abcg1	0.415580361997974	-0.148185635315784	2.95971103316405	-0.050067602429879	0.960068516860816	NA
abcg2a	0.951059039768837	-2.51963780637552	1.94229079489898	-1.2972505522823	0.194544992048458	NA
abcg2b	0	NA	NA	NA	NA	NA
abcg2c	18.55517169558	-0.477785161152555	0.446191994044231	-1.07080621689772	0.284256570986249	0.885168019556909
abcg2d	0	NA	NA	NA	NA	NA
abcg4b	0	NA	NA	NA	NA	NA
abcg5	0.231120424783545	-1.24738525647147	3.90026488708871	-0.319820651310317	0.749104291710537	NA
abch1	0.176918117368403	-1.24738158335257	4.0804728567969	-0.305695351281358	0.759836613123988	NA
abhd10a	1.14555412245614	0.975075358805159	1.76018104346141	0.553963106481176	0.57960409499239	NA
abhd10b	89.5586507683962	-0.0109904111704506	0.218145965881013	-0.0503809966233586	0.959818779650721	0.997087970994174
abhd11	1.29056116215245	1.70540594580301	1.81324369693991	0.940527712122268	0.346946941793362	NA
abhd12	19.5518238261848	0.080260619020026	0.418362085108863	0.191844868062413	0.847863724044908	0.990431644568252
abhd13	0.329783752000259	-0.13801954044105	3.16687892145461	-0.0435821968140338	0.965237443096825	NA
abhd14a	17.0648671133856	-0.348785363562643	0.47727798150764	-0.730780335729901	0.46491333650401	0.934849488163405
abhd14b	15.0993282868193	-0.107739179135075	0.481707637526209	-0.223660931946949	0.823021147608151	0.988395489070763
abhd15a	3.38354756662857	-0.114829948020991	0.980867093861365	-0.117069834169828	0.906804714172743	NA
abhd16a	3.77680683076868	0.709393393359178	0.979338081372534	0.724360062017572	0.468844712115472	NA
abhd17aa	40.1608563655213	0.0134981746387364	0.297411212049604	0.0453855607719492	0.963799989962949	0.997087970994174
abhd17ab	10.6447659805871	0.224707986883201	0.572611239812397	0.392426783233982	0.694742899727633	0.972225783998329
abhd17b	4.38408892008085	0.17661130336111	0.885370396827434	0.199477308021552	0.841889392229779	NA
abhd17c	20.3310292307521	-0.266047274945388	0.418499660031162	-0.635716824538347	0.524961008384107	0.948005558578467
abhd18	7.3780499057649	0.331750766946017	0.699364157296073	0.474360550916212	0.635242819245181	NA
abhd2a	3.14656243317276	0.0160246581689036	1.20279126973694	0.0133228919864111	0.989370184644127	NA
abhd2b	1.51695726127034	1.81101202884146	1.61797368986757	1.11930870086626	0.263008465168127	NA
abhd3	0	NA	NA	NA	NA	NA
abhd4	2.69601251779434	0.285268072398536	1.15480127635438	0.247027846469919	0.804886673403665	NA
abhd6a	11.3504820499997	-0.535547403480986	0.547029411556602	-0.979010254598664	0.327574912706884	0.900616455480204
abhd6b	1.22018215485897	-1.53789029700917	1.84322275285758	-0.83434858571757	0.404084580697571	NA
abhd8a	0	NA	NA	NA	NA	NA
abhd8b	0.29679229433403	-0.132991538830882	3.28587712520779	-0.0404736798618031	0.967715490270117	NA
abi1a	6.29559018541265	0.735665671797065	0.777771160000296	0.945863911689378	0.344218002341249	NA
abi1b	1.22380318330028	1.14682677437274	1.72437757207464	0.665067090262002	0.506007582738361	NA
abi2a	17.0523875385789	0.480232580700482	0.458581608888734	1.04721290909205	0.295001392748632	0.890945198443282
abi2b	12.6685495339953	-1.23616770816981	0.533173295379589	-2.31851017086242	0.0204216108446591	0.351506976663695
abi3a	0	NA	NA	NA	NA	NA
abi3b	0.176918117368403	-1.24738158335257	4.0804728567969	-0.305695351281358	0.759836613123988	NA
abi3bpa	0.0782490608441352	0.594408647323481	4.06769002754747	0.146129287949177	0.883819326139842	NA
abl1	2.24416657967602	-0.100852372288354	1.21534103435129	-0.0829827755648733	0.933865235479094	NA
abl2	9.79406927226058	-0.66952709265943	0.608519770477504	-1.10025528362711	0.271220909321763	0.873788244892288
ablim1a	0	NA	NA	NA	NA	NA
ablim1b	4.93435165037691	-0.218852322751157	0.831427166593148	-0.263224887933269	0.792377249205381	NA
ablim2	0	NA	NA	NA	NA	NA
ablim3	0.271653702295799	0.842155603052349	3.67806520784713	0.228967012671666	0.818894555145829	NA
abo	0	NA	NA	NA	NA	NA
abr	0	NA	NA	NA	NA	NA
abrab	0.176918117368403	-1.24738158335257	4.0804728567969	-0.305695351281358	0.759836613123988	NA
abracl	149.253757748495	-0.330986822427675	0.173224620833004	-1.9107377509965	0.0560382908496765	0.545036022825707
abraxas1	10.1701910074329	-0.442270378748538	0.594211034600376	-0.744298494971534	0.456695911575204	0.934796517984702
abraxas2	6.28841508242711	-0.0980867602026294	0.757607053977473	-0.129469174933984	0.896986414476353	NA
abt1	39.5134551781909	0.286571762385871	0.308176528941523	0.929894834529233	0.352425537742381	0.908527802878448
abtb1	4.45811327041945	-0.4414637933232	0.861549680939654	-0.512406658710285	0.608366431731728	NA
abtb2a	43.3135604440859	0.366898947522597	0.297575882374584	1.23295928619898	0.217590954461312	0.831102414591456
abtb2b	10.3233390413089	0.162624757084573	0.583831536093945	0.278547401143477	0.78059218328903	0.984905495396536
acaa1	6.0349362982069	0.707957996712867	0.764203891707768	0.926399360687358	0.354238476230549	NA
acaa2	45.1777766302872	-0.0635866590049756	0.293374386242041	-0.216742367387571	0.828409128331623	0.990431644568252
acaca	5.06124051608142	-0.174370612693872	0.828217621382371	-0.210537192390125	0.833248426769517	NA
acacb	18.8243552231638	-0.648169093804462	0.433990038369161	-1.49351145533234	0.135303357939225	0.735251475462957
acad11	2.63874147603069	1.95112517455817	1.31458188830319	1.48421729518624	0.137751282932669	NA
acad8	3.66777273091046	0.333162878411814	0.945134177339088	0.352503259748573	0.724460874236487	NA
acad9	2.84053279831923	-0.204011880325155	1.09183037269852	-0.186853091310262	0.851775819049191	NA
acadl	1.53679509474286	-0.123049532261198	1.45853856781045	-0.0843649492559663	0.932766274345994	NA
acadm	27.0237364981534	0.560101616847782	0.368033884881885	1.52187513121934	0.128040371523011	0.720822529783744
acads	6.22246739132183	0.890892180789058	0.790509426498797	1.12698489217878	0.259748868627082	NA
acadsb	4.81224787074607	-0.743966483685199	0.84374457597292	-0.881743723006851	0.377915410933451	NA
acadvl	24.1909800137115	0.259551670093664	0.390703488642614	0.664318793250096	0.506486295260563	0.943758416504171
acana	0.143926659702175	-1.24738158335257	4.0804728567969	-0.305695351281358	0.759836613123988	NA
acap1	16.1721441962317	-0.201953126825342	0.46756340309138	-0.431926719435466	0.665794674355509	0.970293249253905
acap2	3.24132815299782	1.85789582004848	1.18826770112326	1.56353304755504	0.117927268841042	NA
acap3a	0.823613174842368	0.431634764012131	2.00412826686624	0.215372823759957	0.829476656332774	NA
acap3b	3.96345044520159	0.349474342345751	0.977959017990231	0.357350702756383	0.720829276999649	NA
acat1	6.32389724676955	0.374252514209661	0.741466401940712	0.504746423074725	0.61373695061902	NA
acat2	8.05273804425343	-0.555915563604924	0.664311037334757	-0.83683023818975	0.402687997898673	0.918298971213176
acbd3	22.7701499173391	-0.0311526571569492	0.436024523892177	-0.071447029811224	0.943041980840869	0.997087970994174
acbd4	0.902948344988187	0.999315929288651	2.05424286137411	0.486464355349004	0.626637971734419	NA
acbd5a	1.05472787031836	1.0576179394502	1.81208458740752	0.583647113826673	0.559457755424836	NA
acbd5b	0	NA	NA	NA	NA	NA
acbd6	3.48416938008485	-0.120284390720284	0.992007136790954	-0.121253553789333	0.903490207202296	NA
acbd7	0.584950930212797	-0.408564591856416	2.43364400306208	-0.167881823036709	0.866676250278282	NA
accs	3.76976322870917	0.317045798465553	0.938749539477031	0.337732041543452	0.735565126414764	NA
acd	2.18379113675728	-0.598966419416958	1.25564676825801	-0.477018246340026	0.633349128721956	NA
ace	0	NA	NA	NA	NA	NA
ace2	0.464771436772754	-2.55582259189417	2.73796369795249	-0.933475704519193	0.350574408894636	NA
acer1	222.999802775199	0.313507733104548	0.14789706669334	2.11976978390381	0.0340254646666724	0.450510238903922
acer2	0.231114695475991	1.43228877532179	3.55819276893669	0.402532653043923	0.687292062352103	NA
acer3	0.526820880508338	0.578979229133474	2.55625883288843	0.226494759327349	0.820816634789464	NA
ache	0.93957228971083	0.994512842143577	1.92401153440448	0.516895467807785	0.605229131585945	NA
acin1a	47.1096395425884	-0.316688158560709	0.278714482688972	-1.136245793564	0.25585371004202	0.861561798226434
acin1b	198.402523889706	0.0202073487379327	0.161301266650342	0.125277061721635	0.900304211198692	0.993317133889372
ackr3b	7.19413670913226	0.438652670985874	0.688204998538957	0.63738663903506	0.5238730291466	NA
ackr4a	0.0782490608441352	0.594408647323481	4.06769002754747	0.146129287949177	0.883819326139842	NA
aclya	9.57862037868425	-0.325133225185757	0.602502247618242	-0.539638194664077	0.589446570787608	0.961960435645472
aclyb	0.349902763139934	1.57252136107752	3.07100339277888	0.512054582803499	0.608612809335995	NA
aco1	13.9527284269972	-0.295443594815756	0.504884227078849	-0.585170973799535	0.55843275995786	0.957072698564639
aco2	43.4793620477922	-0.37966304201137	0.304669502325642	-1.24614718281048	0.212710365457493	0.827677512015012
acot11a	1.45019495048421	-0.812180387243147	1.58437518905735	-0.512618723678933	0.608218053193337	NA
acot11b	0.176918117368403	-1.24738158335257	4.0804728567969	-0.305695351281358	0.759836613123988	NA
acot13	3.12167674545911	-0.179657905043439	1.05410261868046	-0.170436826414811	0.864666612511349	NA
acot14	16.044837098423	-1.01196600373986	0.474143494262592	-2.13430325626151	0.0328179649011618	0.446964916653548
acot15	5.27228352323806	-0.254570025224302	0.797365431526637	-0.319263934902347	0.749526378504423	NA
acot16	0.143926659702175	-1.24738158335257	4.0804728567969	-0.305695351281358	0.759836613123988	NA
acot17	0.231114695475991	1.43228877532179	3.55819276893669	0.402532653043923	0.687292062352103	NA
acot18	0.375041355178166	0.471101818100536	2.82084509029207	0.167007333980101	0.867364278291124	NA
acot19	2.31376496993878	-1.16823843855839	1.26733704455481	-0.921805642451462	0.356629963764723	NA
acot20	3.87120245659349	0.737960051952215	0.950656275590589	0.776263798914873	0.437593243146892	NA
acot7	7.71449042048115	0.674797309142518	0.667466695920768	1.01098274006261	0.312024690786107	NA
acot8	0.152865634631855	0.851708791770252	4.05995757581766	0.20978268266725	0.833837289552037	NA
acot9.1	3.2354521831091	0.605979619659147	1.09907096282894	0.551356227353502	0.581389501038744	NA
acot9.2	0.320844777070579	-2.02514423141648	3.1643929030751	-0.639978755308319	0.522186411174774	NA
acox1	2.25311701322081	-0.891159986416804	1.26883390272257	-0.702345661244247	0.482463623872622	NA
acox3	4.35442463299662	0.0729204964981496	0.884222220265692	0.0824685184638748	0.934274151663512	NA
acoxl	0.815764641148331	3.05913456330893	2.11710411929254	1.44496179258826	0.148468617887886	NA
acp1	22.7733497431325	0.157715832636102	0.39611437486079	0.398157306690851	0.690514234168008	0.972225783998329
acp2	3.31568195861809	-0.1077702939187	1.00030889085268	-0.10773701494029	0.914204306712497	NA
acp5a	141.528876606103	-0.0633875285699436	0.173963644758761	-0.36437227248167	0.715580037785009	0.973401517121525
acp5b	0.329783752000259	-0.13801954044105	3.16687892145461	-0.0435821968140338	0.965237443096825	NA
acp6	0.609003412949345	-1.81682722080489	2.53662412516792	-0.716238248615025	0.473844249289557	NA
acp7	2.21313602980135	1.52376918403034	1.33767320894707	1.13911916142042	0.254653456463696	NA
acsbg1	0	NA	NA	NA	NA	NA
acsbg2	45.401162587361	0.0123081177100058	0.299908482828203	0.0410395784538587	0.967264343382881	0.997087970994174
acsf2	63.9966431639495	0.200991708860949	0.241779580699183	0.831301420408277	0.405803372386668	0.919016062808636
acsl1a	2.60047912791356	-0.881625118930871	1.14029500057269	-0.773155296206764	0.439430479041152	NA
acsl1b	5.13053914338077	0.231320147848583	0.803168297201357	0.288009559957258	0.773339420802787	NA
acsl2	1.48651218135884	1.74463974892833	1.63895624739792	1.06448219816618	0.28711031461081	NA
acsl3a	3.36907238351411	0.781502264124765	1.17693382735706	0.664015466255835	0.506680412260488	NA
acsl3b	16.6914569439345	-0.547009882513403	0.487047140896353	-1.12311486216036	0.261388714838377	0.869971854122735
acsl4a	19.3533752892308	0.629619433091715	0.423721671841423	1.4859269065835	0.137298455734211	0.740468306399304
acsl4b	17.5800945003957	0.86719631043171	0.452744552213796	1.91542075148416	0.0554388667979476	0.543530154204389
acsl5	2.05605574590547	0.326776667226553	1.30934309322323	0.249572987338347	0.802917590614456	NA
acsm3	6.09079992624673	0.951633192746592	0.785069297020451	1.21216457751984	0.225449387948925	NA
acss1	35.7499621884639	0.64775778210966	0.319465780723359	2.02762806283339	0.0425982226504854	0.497943570371124
acss2	28.2247416279443	0.631243060099726	0.367975289007069	1.71544959391987	0.0862628294050263	0.638678813326259
acss2l	4.72722059496051	-0.251690283222	0.858449824769023	-0.293191606498051	0.769375699381601	NA
acss3	2.37517919933887	-0.370544046087785	1.31727664404914	-0.281295540888647	0.778483730150684	NA
acta1a	0.73388309324778	2.8501271630403	2.1869221052625	1.3032595702343	0.192486158863691	NA
acta1b	0.176918117368403	-1.24738158335257	4.0804728567969	-0.305695351281358	0.759836613123988	NA
acta2	0.621269558461024	-1.11472653188884	2.34252041544747	-0.475866303891273	0.634169629506071	NA
actb1	1301.02253953122	0.354390566232199	0.100251094765814	3.53502938855732	0.000407729808690054	0.0269760888885091
actb2	2183.87656269041	0.256371959187252	0.0872073265368094	2.93979840190422	0.00328425856694376	0.112882594766175
actc1a	0.453290416022301	0.838100805588445	2.62461758326177	0.319323017163851	0.749481580427131	NA
actc1b	0.728883319222527	-3.14857982709708	2.2171099947856	-1.42012792982856	0.155570440447467	NA
actc1c	0.0782490608441352	0.594408647323481	4.06769002754747	0.146129287949177	0.883819326139842	NA
actl6a	155.776719132364	0.177983532525267	0.179466814653184	0.991735061823081	0.321326782659334	0.895670583331196
actn1	0.329783752000259	-0.13801954044105	3.16687892145461	-0.0435821968140338	0.965237443096825	NA
actn2a	0.0782490608441352	0.594408647323481	4.06769002754747	0.146129287949177	0.883819326139842	NA
actn2b	0.540484181103671	0.845557736678964	2.49113084377867	0.33942726805806	0.73428787962113	NA
actn3b	0.814674199912688	-0.790321527326094	2.06429459876807	-0.382853071358005	0.70182870865802	NA
actn4	45.2566900055892	0.358560153766944	0.300303929743457	1.19399088141555	0.232481535002471	0.844216966504227
actr1	19.9067103060181	-0.081533035448752	0.432598896569842	-0.188472592267902	0.85050619869538	0.990431644568252
actr10	14.6112138743062	-0.169916608407471	0.520408044893582	-0.326506498265639	0.744041173560313	0.978250396428265
actr2a	55.5073098833322	0.169553183330275	0.259828990580419	0.652556833444639	0.51404202199633	0.946162904362823
actr2b	10.1526370503305	0.060616437173118	0.591228820608661	0.10252618793298	0.918339027406766	0.994663005519866
actr3	15.6758681306051	-0.122459687333071	0.477050990746508	-0.256701463173657	0.797409241940435	0.985738973327366
actr3b	0.0782490608441352	0.594408647323481	4.06769002754747	0.146129287949177	0.883819326139842	NA
actr5	4.71437661917518	-0.129215793010536	0.850414934977441	-0.151944407013458	0.879230783161135	NA
actr6	23.6128302156703	-0.0338050442918054	0.385696946603173	-0.0876466474249431	0.930157525528483	0.994663005519866
actr8	6.73135668824393	-0.011440083319027	0.778991032825728	-0.014685770229638	0.988282871847566	NA
acvr1ba	131.518039115113	0.208806055993616	0.18626522685195	1.12101469245026	0.262281608458612	0.871210291670863
acvr1bb	11.4600143676444	-0.415285832009736	0.542019784391067	-0.766182054546753	0.443567984626954	0.927573780708929
acvr1l	195.327495537445	-0.253357187539833	0.155880965183452	-1.6253247293001	0.104093384889802	0.673442935582925
acvr2aa	7.44182640244521	0.475488849611469	0.705761090817763	0.673724941481999	0.500486201930669	NA
acvr2ab	7.15732718717731	-0.96177601136778	0.702383861453809	-1.36930254829186	0.170904721774785	NA
acvr2ba	14.9213009455203	0.638679533032639	0.500750721947355	1.27544405837079	0.202152112686945	0.815836632971638
acvr2bb	60.4948583676945	0.0622088814909736	0.26948283174302	0.23084543489693	0.81743488241323	0.987674679908817
acvrl1	0.50276839777179	2.25192817235632	2.52463476144366	0.891981765738108	0.372402706016864	NA
acy1	0.906586561352156	-0.237947516629392	1.92115166836723	-0.123856705614306	0.901428732831932	NA
acy3.1	4.9388856936811	-0.625918941004801	0.83192973416446	-0.752369960226793	0.451828606414413	NA
acy3.2	39.7805775409434	-0.206468259589828	0.302290546178853	-0.683012625435098	0.494598864653106	0.940434460960132
acyp1	0.56816342158908	1.20039158631843	2.5955426385784	0.462481936715897	0.643735752913785	NA
ada	1.29310320797322	-0.428062864918734	1.6424569360164	-0.260623493701426	0.794382870305043	NA
ada2a	2.67260097870084	0.24004293935638	1.12429865015887	0.213504605135352	0.83093339754879	NA
ada2b	0.176918117368403	-1.24738158335257	4.0804728567969	-0.305695351281358	0.759836613123988	NA
adad1	1.96023405167639	-0.443916962645605	1.34148105467835	-0.330915566118109	0.740708263716716	NA
adad2	1.57289668287173	2.68884360173134	1.78365602082922	1.50748999265077	0.131685107048376	NA
adal	3.24129490774324	0.228502591633582	1.0690639014406	0.213740816919986	0.83074917949905	NA
adam10a	83.2819698868881	0.155882060246572	0.215758987411397	0.722482349944224	0.469997973032994	0.934849488163405
adam10b	0.654261016127252	-1.1835681740341	2.30705756197845	-0.513020651734027	0.607936874684187	NA
adam11	0.152865634631855	0.851708791770252	4.05995757581766	0.20978268266725	0.833837289552037	NA
adam12	0.309363756320126	1.77927517291535	3.1642389241515	0.562307466523714	0.573906552059174	NA
adam15	0	NA	NA	NA	NA	NA
adam17a	14.7853227393401	0.800289714356761	0.524167772233523	1.52678160838973	0.126815326386793	0.71898490095628
adam17b	4.84666801576721	-0.864064288394479	0.855895633836132	-1.00954398437779	0.312713818441282	NA
adam19a	0.671839378819751	-1.60894779287605	2.30655810747028	-0.697553548581814	0.485456440038562	NA
adam19b	0.559507021700149	-0.863875882145619	2.66960659787653	-0.323596698791787	0.746243387587867	NA
adam22	0.448571819664203	-0.152204972134618	2.88780445013925	-0.0527061214713755	0.957966061578376	NA
adam23a	0	NA	NA	NA	NA	NA
adam28	3.31118473431332	-0.517129226332672	1.04931815392951	-0.4928240537878	0.622136913179385	NA
adam8a	1.5700734593838	1.5749915983639	1.59017438226053	0.99045212646738	0.321953177788067	NA
adam8b	1.46776618649556	3.85046948672681	1.76213141788694	2.18512050102602	0.0288800124594741	NA
adam9	0.876723643648272	1.70788371667482	2.1489232178421	0.794762559450513	0.426751633881761	NA
adamts1	0	NA	NA	NA	NA	NA
adamts10	0.0782490608441352	0.594408647323481	4.06769002754747	0.146129287949177	0.883819326139842	NA
adamts12	0	NA	NA	NA	NA	NA
adamts14	0.231114695475991	1.43228877532179	3.55819276893669	0.402532653043923	0.687292062352103	NA
adamts15b	1.28585975371701	-2.54849102435758	1.8499493267843	-1.37760044962287	0.168326682055398	NA
adamts16	0.152865634631855	0.851708791770252	4.05995757581766	0.20978268266725	0.833837289552037	NA
adamts17	0.703738997876741	-0.314863803699224	2.31772180611265	-0.13585055931597	0.891939420964148	NA
adamts18	17.4004869547451	-0.00252771888617149	0.469322016561833	-0.00538589453929542	0.995702698676913	0.999611891337575
adamts2	0.152865634631855	0.851708791770252	4.05995757581766	0.20978268266725	0.833837289552037	NA
adamts3	0.0782490608441352	0.594408647323481	4.06769002754747	0.146129287949177	0.883819326139842	NA
adamts5	0.152865634631855	0.851708791770252	4.05995757581766	0.20978268266725	0.833837289552037	NA
adamts8a	0.0782490608441352	0.594408647323481	4.06769002754747	0.146129287949177	0.883819326139842	NA
adamts9	0.0782490608441352	0.594408647323481	4.06769002754747	0.146129287949177	0.883819326139842	NA
adamtsl2	0.231120424783545	-1.24738525647147	3.90026488708871	-0.319820651310317	0.749104291710537	NA
adamtsl3	0.42815182398407	2.04619713666784	2.82958831211809	0.723143055088518	0.469591999810758	NA
adamtsl5	0	NA	NA	NA	NA	NA
adamtsl7	0	NA	NA	NA	NA	NA
adap2	0.670747540210513	-0.241854618162075	2.24469880965445	-0.107744797262715	0.914198133252849	NA
adar	39.4302544595208	-0.373246315895486	0.303742391221593	-1.22882523705157	0.219137337196083	0.831273039446298
adarb1a	1.31992013276226	1.60861291319063	1.75458264085503	0.916806581653363	0.35924400313569	NA
adarb1b	2.35067844058677	-0.748411566285993	1.23026352407193	-0.608334354097486	0.542965740532777	NA
adarb2	0	NA	NA	NA	NA	NA
adat1	0.271653702295799	0.842155603052349	3.67806520784713	0.228967012671666	0.818894555145829	NA
adat2	19.1060868860223	-0.290182326080149	0.426166330261064	-0.680913308900745	0.495926346284114	0.940879827546466
adat3	4.44001255113317	0.268727094543945	0.886938958219534	0.302982625865702	0.761903102217323	NA
adck1	2.74017255305545	1.23565815203901	1.15508447428493	1.06975565817726	0.284729306198971	NA
adck2	11.3810443774749	0.726075750244836	0.589204694244823	1.23229797273669	0.217837796827545	0.831102414591456
adck5	1.4496127882766	-1.91389148295769	1.64135118889789	-1.16604630130546	0.243595725826095	NA
adcy1a	0.152865634631855	0.851708791770252	4.05995757581766	0.20978268266725	0.833837289552037	NA
adcy1b	0	NA	NA	NA	NA	NA
adcy2a	2.48088039930754	1.06001706716358	1.24817246629034	0.849255287864206	0.395739254715238	NA
adcy3a	0.329783752000259	-0.13801954044105	3.16687892145461	-0.0435821968140338	0.965237443096825	NA
adcy3b	0.50276839777179	2.25192817235632	2.52463476144366	0.891981765738108	0.372402706016864	NA
adcy5	3.44813332687737	-0.0466763543919061	0.965470565142665	-0.0483457042369892	0.961440730402161	NA
adcy6a	0.856610361816151	-1.74822357929456	2.18216372790469	-0.801142259372629	0.423049293817442	NA
adcy6b	3.05295315368623	1.63967715992274	1.13945852369408	1.43899679174541	0.150151431740871	NA
adcy7	1.47031396162389	-0.0920005565834931	1.52974180437768	-0.0601412318864622	0.95204315108074	NA
adcy8	0.231120424783545	-1.24738525647147	3.90026488708871	-0.319820651310317	0.749104291710537	NA
adcy9	3.03115008048819	0.436294383149475	1.07409162816523	0.406198476655809	0.684596773289051	NA
adcyap1a	0.80319890846979	0.139425841827484	2.09002062544587	0.0667102707647871	0.946812357640633	NA
adcyap1r1a	0	NA	NA	NA	NA	NA
adcyap1r1b	1.00916928259999	3.29046643380437	1.98393891975822	1.65855228759027	0.0972060429343628	NA
add1	10.9008750869832	-0.0901037972078213	0.576446417310985	-0.156309059267189	0.875789415849659	0.991962855554035
add2	0.465861878008396	2.33546957779975	2.70929098786952	0.862022421458788	0.388675179690132	NA
add3a	31.271827453705	-0.139071414510446	0.344097787519505	-0.404162478093711	0.686093243714771	0.972225783998329
add3b	124.625705329452	-0.0654336625201172	0.183088560185774	-0.357388044636562	0.720801325588058	0.974598389408157
adgb	0.378673842234581	0.582993188107307	2.98925114277236	0.195029845356725	0.845369583010678	NA
adgra1a	0.15649812168827	1.10438248567436	4.05341018417735	0.272457618522143	0.785270174501474	NA
adgra2	0.143926659702175	-1.24738158335257	4.0804728567969	-0.305695351281358	0.759836613123988	NA
adgra3	31.8248763054871	0.424810032593672	0.347425843158326	1.2227358469706	0.221429482930997	0.835365473961596
adgrb1a	0	NA	NA	NA	NA	NA
adgrb1b	0	NA	NA	NA	NA	NA
adgrb2	0.399093837914714	-1.14249463889876	2.75978697706736	-0.413979284775383	0.678889277804933	NA
adgrb3	0.143926659702175	-1.24738158335257	4.0804728567969	-0.305695351281358	0.759836613123988	NA
adgrd1	0.86887650732783	-0.880192780369396	2.0289994117481	-0.433806326050662	0.664429087424663	NA
adgrd2	0.0782490608441352	0.594408647323481	4.06769002754747	0.146129287949177	0.883819326139842	NA
adgre10	3.61495056645286	-0.375280585669992	1.01000873041485	-0.371561724536626	0.71021919130067	NA
adgre14	0	NA	NA	NA	NA	NA
adgre17	0.231114695475991	1.43228877532179	3.55819276893669	0.402532653043923	0.687292062352103	NA
adgre5a	0	NA	NA	NA	NA	NA
adgre5b.2	0	NA	NA	NA	NA	NA
adgre5b.3	4.0750818193797	-1.39437079749388	1.02105001064216	-1.36562438956044	0.172056887315596	NA
adgrf3a	0	NA	NA	NA	NA	NA
adgrf3b	1.06199284443119	1.18377836949044	1.88981247119057	0.626399914032032	0.531052665938645	NA
adgrf6	0.15649812168827	1.10438248567436	4.05341018417735	0.272457618522143	0.785270174501474	NA
adgrf7	0.670747540210513	-0.241854618162075	2.24469880965445	-0.107744797262715	0.914198133252849	NA
adgrg1	0.15649812168827	1.10438248567436	4.05341018417735	0.272457618522143	0.785270174501474	NA
adgrg11	2.22040100391418	1.58331563803053	1.3222957125034	1.19739905609538	0.231151051396528	NA
adgrg2a	0	NA	NA	NA	NA	NA
adgrg4a	0	NA	NA	NA	NA	NA
adgrg4b	0.231120424783545	-1.24738525647147	3.90026488708871	-0.319820651310317	0.749104291710537	NA
adgrg6	0	NA	NA	NA	NA	NA
adgrl1.1	1.00917501190755	1.90085057644553	2.05166636911733	0.926491073333389	0.354190834048155	NA
adgrl1a	0.176918117368403	-1.24738158335257	4.0804728567969	-0.305695351281358	0.759836613123988	NA
adgrl2a	9.34447836657598	0.776678290247234	0.656108600053279	1.18376483738235	0.236506164953806	0.85036625902555
adgrl2b.1	0	NA	NA	NA	NA	NA
adgrl3.1	0.606161779961711	-0.441217215126665	2.2903834751148	-0.1926390143487	0.847241688135026	NA
adgrl4	0.309363756320126	1.77927517291535	3.1642389241515	0.562307466523714	0.573906552059174	NA
adgrv1	0.22217572054631	-0.365184365580311	3.64902321279761	-0.100077293095742	0.920282962300637	NA
adh5	43.7147027575785	0.543613534699329	0.292762788681184	1.85683958384247	0.0633339801804541	0.576558132031983
adh8a	0.688043327862261	0.0529822128194868	2.28759261540697	0.0231606853696986	0.981522098718468	NA
adh8b	20.2288144263397	-0.558375432909617	0.415128011665957	-1.34506806868752	0.178603253805347	0.792536345156824
adhfe1	15.5984785907101	0.21943580977072	0.488828664543759	0.448901272955273	0.653502877749532	0.970147517380386
adi1	39.5214481870108	0.537626485925694	0.314337178249824	1.71034965993876	0.0872012338659465	0.638678813326259
adipoqa	0.143926659702175	-1.24738158335257	4.0804728567969	-0.305695351281358	0.759836613123988	NA
adipor1a	18.6856980565389	-0.0680225408231857	0.428824833670611	-0.158625470080483	0.873963960643237	0.991962855554035
adipor1b	34.7159568715363	0.24649495799982	0.331531574256468	0.743503717715692	0.457176771543567	0.934796517984702
adipor2	83.8979530098325	0.501026804314567	0.215319095427266	2.32690372082588	0.0199703901346892	0.346337874250214
adka	16.9063743752633	-0.337368711750014	0.446199999240664	-0.756093035240123	0.449593417465087	0.930955653438638
adkb	80.8626402743264	-0.408919229127652	0.22453399030427	-1.82119076302665	0.0685778640985572	0.593692451966496
adm2a	0.762659901649981	0.267564683479147	2.0883374188772	0.128123300890238	0.898051396570837	NA
adm2b	0	NA	NA	NA	NA	NA
adma	0	NA	NA	NA	NA	NA
admb	0.143926659702175	-1.24738158335257	4.0804728567969	-0.305695351281358	0.759836613123988	NA
admp	57.5989077965926	0.216376087456815	0.256104997376557	0.844872570521035	0.398181990663031	0.918298971213176
adnp2a	5.70683367370464	-0.0606857696757455	0.774413851170326	-0.0783634868927444	0.937538917421417	NA
adnp2b	37.8015633853413	0.278338389849643	0.316803790110738	0.878582891171697	0.379627475621221	0.912770066913388
adnpa	79.1167436794502	0.201362698072628	0.230770804568206	0.872565740928086	0.38289982067467	0.912834233152736
adnpb	10.1241139036484	0.060115450049739	0.587722898415108	0.102285363071356	0.9185301729468	0.994663005519866
adoa	15.4822423144987	-0.41470894456866	0.491579669806139	-0.843625092820063	0.398878937780563	0.918298971213176
adob	3.29526769224552	-0.181508374576793	0.98715506279116	-0.183870175434832	0.854115302425393	NA
adora1b	1.55642996566177	-3.09896301970874	1.70904317560255	-1.81327368667333	0.0697896196427713	NA
adora2aa	3.09211481229568	-0.385513631123061	1.05586409201852	-0.365116717234002	0.71502428253712	NA
adora2ab	3.98891014426331	0.346508613204299	0.93901468724262	0.369012985538925	0.712118045739299	NA
adora2b	0	NA	NA	NA	NA	NA
adpgk	3.72118991356438	-0.34465802515063	0.956798265699343	-0.360220160828482	0.718682499152408	NA
adpgk2	45.6339334474855	0.271420704254237	0.291378325416409	0.931506157386105	0.351591800998981	0.908527802878448
adprh	0.3839860594154	-0.14555998285839	3.00950279498593	-0.0483667877301541	0.961423927864875	NA
adprhl2	2.76373967399419	-1.81533672281752	1.22335075509487	-1.48390534379222	0.137834034010515	NA
adprm	25.2345780835985	0.538146604217848	0.376510071245734	1.42930201690839	0.152917446565186	0.768493882920663
adra2a	0.176918117368403	-1.24738158335257	4.0804728567969	-0.305695351281358	0.759836613123988	NA
adra2da	0.176918117368403	-1.24738158335257	4.0804728567969	-0.305695351281358	0.759836613123988	NA
adra2db	0	NA	NA	NA	NA	NA
adrb1	0	NA	NA	NA	NA	NA
adrb2b	0	NA	NA	NA	NA	NA
adrm1	62.9265921887379	-0.33130930580584	0.252812265900834	-1.31049537737143	0.190028307005973	0.807440729114198
adsl	18.775384192453	0.315942580868482	0.445213045133546	0.709643583722286	0.477925185208131	0.936130536774042
adss	2.54096893525156	0.397661781057937	1.23732708484305	0.321387760705472	0.747916557105121	NA
adssl	89.3221365224312	0.0813649984800505	0.207664761381989	0.391809365915401	0.695199074269812	0.972225783998329
adssl1	5.43493203899626	-0.0749975828001404	0.819193143867305	-0.0915505499058335	0.927055141827067	NA
adtrp1	1.02174214195968	-0.202364593967722	1.82166096592576	-0.111087956405149	0.911546599024783	NA
aebp1	0.639158966935493	-2.90810687445477	2.47569303040294	-1.17466375626604	0.240129265003741	NA
aebp2	41.2082123910144	-0.0846769064371499	0.296922187146886	-0.285182145702236	0.775504598322564	0.984905495396536
aep1	0.176918117368403	-1.24738158335257	4.0804728567969	-0.305695351281358	0.759836613123988	NA
aes	0	NA	NA	NA	NA	NA
afap1	0	NA	NA	NA	NA	NA
afap1l1a	0.255167178212539	-0.363962161843679	3.46753554873762	-0.104962777375471	0.916405344868438	NA
afap1l1b	1.49937194769324	1.46953400537553	1.66955461222036	0.880195229685345	0.378753557262619	NA
afap1l2	5.75593228000358	0.934692005350544	0.800624110221188	1.16745423153984	0.243026981171819	NA
afdna	6.66288242625721	0.0398141558519324	0.745514681951648	0.0534049252359522	0.957409281044201	NA
aff1	0.0782490608441352	0.594408647323481	4.06769002754747	0.146129287949177	0.883819326139842	NA
aff2	1.1329883897776	-1.43062188618209	1.79284130707755	-0.797963478716418	0.424891684075921	NA
aff3	0.0782490608441352	0.594408647323481	4.06769002754747	0.146129287949177	0.883819326139842	NA
aff4	20.6276786837561	0.347223747952985	0.438098898113396	0.792569324981755	0.428028786572622	0.924269063280441
afg1la	3.23432014836068	-0.620228318919898	1.0155437672444	-0.610735193228395	0.541374903218474	NA
afg1lb	0.593584588668061	0.0256313647142018	2.57536718937282	0.00995250883833923	0.992059177949808	NA
afg3l2	1.04718605047233	-0.182455234212866	1.82485421908657	-0.0999834574754107	0.920357458651359	NA
afmid	2.35648052729591	0.318079271296492	1.22727073800286	0.259176122632976	0.795499353192733	NA
afp4	371.91199217919	-0.125604387983854	0.160297060177334	-0.783572623508505	0.433290924774013	0.927237993951764
aftpha	5.53831369578823	-1.47640871269213	0.824352442315437	-1.790992101079	0.0732945625703114	NA
aftphb	0.889290773700408	-0.496433062863036	2.01764069297216	-0.246046317658149	0.805646378032416	NA
aga	22.8708076654296	0.104679380742103	0.410677721700673	0.254894227786722	0.798804794613691	0.986167482502025
agap1	0.951340217435992	1.83432104835528	2.0292097126447	0.903958342464555	0.366017490875341	NA
agap2	0.255167178212539	-0.363962161843679	3.46753554873762	-0.104962777375471	0.916405344868438	NA
agap3	12.606073461373	0.191781716223664	0.520845134982215	0.368212551760156	0.712714751865848	0.973237201895068
agbl2	0.0782490608441352	0.594408647323481	4.06769002754747	0.146129287949177	0.883819326139842	NA
agbl4	0.29679229433403	-0.132991538830882	3.28587712520779	-0.0404736798618031	0.967715490270117	NA
agbl5	5.30040097849751	-0.0330942439130218	0.812091220798995	-0.0407518799186885	0.967493701724851	NA
agfg1a	5.36273855078485	1.20291385001267	0.831861797420932	1.44605011763027	0.148163145282666	NA
agfg1b	3.32099417579891	-0.28119311738312	1.02042056696311	-0.275565905359966	0.782881499616888	NA
aggf1	10.2510847348014	0.0898802502611976	0.591629769997397	0.151919755933839	0.879250226171985	0.992304808534611
agk	9.33180672704032	0.20991547682827	0.634617162606846	0.330774976154112	0.740814464018123	0.978250396428265
agla	1.30124298057593	2.38706785641718	1.85149086402881	1.2892679638845	0.197304944351621	NA
aglb	0	NA	NA	NA	NA	NA
agmat	4.70386739472305	-1.39932476676159	0.897822163172869	-1.55857676960928	0.119096584825434	NA
agmo	0.383980330107846	1.99758956703485	2.93655013633558	0.680250455225523	0.496345889716077	NA
ago1	2.87466341741503	-0.660611633736098	1.07095684017443	-0.616842443089023	0.537338653839196	NA
ago2	43.3189458627998	-0.289193985655611	0.311406198019885	-0.928671257972665	0.35305948046122	0.908527802878448
ago3a	0.271653702295799	0.842155603052349	3.67806520784713	0.228967012671666	0.818894555145829	NA
ago3b	7.95288989694327	0.0453301931634035	0.659536461112817	0.0687303823763119	0.945204233740836	NA
ago4	17.7238909655591	-0.45718777207782	0.461474496307053	-0.990710810102101	0.321826811005357	0.895670583331196
agpat2	45.0484487697553	-0.156524366419508	0.340952550140973	-0.459079617837702	0.646176992719205	0.969152043222725
agpat3	20.6035955747156	0.0874812378826065	0.419233432262953	0.208669517147994	0.834706238062716	0.990431644568252
agpat4	7.04209441563464	-0.334236678352258	0.703855617514922	-0.474865398577531	0.634882915498906	NA
agpat5	37.8727332955304	0.40774554953548	0.311548395139839	1.3087711440544	0.190611884279444	0.807440729114198
agpat9l	0.444351441092621	-0.51279876060899	2.83369251674914	-0.180964856835378	0.856395160719526	NA
agps	8.21903414881219	-0.0604227505381155	0.649340137225343	-0.0930525422258731	0.92586181959779	0.994663005519866
agr1	12.1371845129579	0.497606045770666	0.571862618197969	0.870149630235846	0.384218638272618	0.912990821572708
agr2	0.176918117368403	-1.24738158335257	4.0804728567969	-0.305695351281358	0.759836613123988	NA
agrn	0.0782490608441352	0.594408647323481	4.06769002754747	0.146129287949177	0.883819326139842	NA
agt	0	NA	NA	NA	NA	NA
agtpbp1	0	NA	NA	NA	NA	NA
agtr1a	0	NA	NA	NA	NA	NA
agtr2	0	NA	NA	NA	NA	NA
agtrap	0.152865634631855	0.851708791770252	4.05995757581766	0.20978268266725	0.833837289552037	NA
agxt2	0.506400884828205	2.32604159157771	2.65193913954338	0.87710971827891	0.380427046628892	NA
agxtb	0.0782490608441352	0.594408647323481	4.06769002754747	0.146129287949177	0.883819326139842	NA
ahctf1	43.2838690051886	-0.226903744743481	0.285419959286932	-0.794982051396678	0.426623942892884	0.924269063280441
ahcy	67.1675647574208	0.0111629155785333	0.236664677598422	0.047167645344502	0.96237961408327	0.997087970994174
ahcyl1	1.2022927463845	-0.491299122086977	1.66484880391305	-0.295101345498901	0.767916461912536	NA
ahcyl2	33.0458720558485	0.421750031192298	0.334292167149621	1.26162103883078	0.207085181979286	0.821689567895697
ahi1	6.34240607903045	0.269478227606416	0.759971305134819	0.354590003314152	0.722896766341134	NA
ahnak	5.14425982803794	0.460779992568378	0.826594632976661	0.557443726568919	0.577224296971447	NA
ahr2	2.77489246104001	-0.482423130266256	1.1522494655044	-0.418679413363904	0.675450443013495	NA
ahrra	0.152865634631855	0.851708791770252	4.05995757581766	0.20978268266725	0.833837289552037	NA
ahrrb	0.0782490608441352	0.594408647323481	4.06769002754747	0.146129287949177	0.883819326139842	NA
ahsa1a	0.464771436772754	-2.55582259189417	2.73796369795249	-0.933475704519193	0.350574408894636	NA
ahsa1b	43.0035019834261	0.419638520131877	0.29746150056322	1.41073221017619	0.158323589664248	0.779337359807798
ahsg1	0.0782490608441352	0.594408647323481	4.06769002754747	0.146129287949177	0.883819326139842	NA
aicda	0	NA	NA	NA	NA	NA
aida	2.95679027877751	-0.079623648828169	1.18875047747128	-0.0669809605440033	0.946596860440898	NA
aif1l	496.0901121384	0.262501042519478	0.118981384452732	2.2062362421389	0.0273674629219075	0.405215015521147
aifm1	17.658958562106	-0.0942786758463936	0.456179501746496	-0.206670127626176	0.836267488410601	0.990431644568252
aifm2	2.24553959595241	1.14159958452552	1.24550093538069	0.916578664934189	0.359363468472368	NA
aifm3	0	NA	NA	NA	NA	NA
aifm4	7.17449037959825	1.3425004064086	0.772701867295674	1.73741058903756	0.0823147235011921	NA
aimp1	34.774674427762	-0.402727750211261	0.321978341140006	-1.25079143145266	0.211010581860727	0.826616145494071
aimp2	35.4670525381855	0.240612236015745	0.329061172716449	0.73120822499189	0.464651977030393	0.934849488163405
aip	24.3439330763166	-0.0965046901892042	0.376259903236617	-0.256484120043256	0.797577040811464	0.985738973327366
aipl1	0.464771436772754	-2.55582259189417	2.73796369795249	-0.933475704519193	0.350574408894636	NA
aipl2	0.778355571664461	0.00921933837765314	2.25651906700207	0.0040856461230357	0.996740135106746	NA
aire	0.3839860594154	-0.14555998285839	3.00950279498593	-0.0483667877301541	0.961423927864875	NA
ajap1	0	NA	NA	NA	NA	NA
ajuba	14.8144335107544	0.254391509360278	0.508087018681971	0.500684922083219	0.616592885426309	0.965475580914891
ak2	71.8826782229491	-0.0347963502602928	0.23754304579454	-0.146484398833504	0.883539004996366	0.992304808534611
ak3	411.804943557519	0.354551732835918	0.129710217188549	2.73341407115628	0.00626814764830378	0.169239986504202
ak4	9.72587976247943	0.0896399236459573	0.590409717305443	0.151826640074731	0.87932366996755	0.992304808534611
ak5l	0	NA	NA	NA	NA	NA
ak7a	0	NA	NA	NA	NA	NA
ak8	0	NA	NA	NA	NA	NA
ak9	0.152865634631855	0.851708791770252	4.05995757581766	0.20978268266725	0.833837289552037	NA
akap10	4.99452674969266	-0.477317735110325	0.853882467522452	-0.558996996969931	0.576163769672487	NA
akap11	2.1181192672068	-0.911799165291513	1.26355634339254	-0.721613381199457	0.47053220985627	NA
akap12a	0.29679229433403	-0.132991538830882	3.28587712520779	-0.0404736798618031	0.967715490270117	NA
akap12b	980.21775439204	0.214726124974661	0.0995728446870406	2.15647273761786	0.0310467703211951	0.433584206209794
akap17a	10.0321831327092	0.206155069793874	0.580064104372008	0.355400494945403	0.722289578120939	0.975301738276
akap1a	5.10009546084287	-0.599256453512442	0.804567380801995	-0.744818231277412	0.456381611983995	NA
akap1b	56.4864284237048	0.439067952801172	0.269116698896483	1.63151508100975	0.102781680313046	0.668858099201627
akap6	0.30936948562768	-0.362101147316691	3.23953275095909	-0.111775732845883	0.911001229307923	NA
akap7	0.889290773700408	-0.496433062863036	2.01764069297216	-0.246046317658149	0.805646378032416	NA
akap8l	164.607514208477	-0.574020931065773	0.194946887280996	-2.94449908419611	0.00323477903792575	0.112482089273327
akap9	0.176918117368403	-1.24738158335257	4.0804728567969	-0.305695351281358	0.759836613123988	NA
akip1	11.3203195451289	-0.591895641171992	0.545662404116887	-1.08472864669856	0.278041856228576	0.879337703322803
akirin1	131.721649562875	0.172131449277606	0.184254367026991	0.934205533659838	0.350197881823621	0.908527802878448
akirin2	108.157763255972	-0.212503025218669	0.222596203640952	-0.954657005567969	0.339751179008919	0.905471072343262
akna	0.366102380248485	-1.04621182447692	3.03535862134255	-0.344674865474109	0.730338815952517	NA
akr1a1a	0.176918117368403	-1.24738158335257	4.0804728567969	-0.305695351281358	0.759836613123988	NA
akr1a1b	18.413069122917	-0.651439868847348	0.438652908578142	-1.48509187129053	0.137519489085533	0.740862036270653
akr1b1	0.231120424783545	-1.24738525647147	3.90026488708871	-0.319820651310317	0.749104291710537	NA
akr7a3	15.9302452129379	0.477104153167539	0.487443441025473	0.978788743497743	0.327684372712597	0.900616455480204
akt1	0.333416239056674	0.166719094812692	3.14749207725985	0.0529688687756238	0.957756711996757	NA
akt1s1	122.977256301812	-0.116925357642985	0.182165278916114	-0.641864126570619	0.520961408324201	0.947289190721814
akt2	48.1007248718027	-0.0190208070710827	0.297882684213781	-0.0638533492515196	0.949086998332989	0.997087970994174
akt2l	5.0302087662318	0.146107883549634	0.847979319235876	0.17230123451748	0.863200713863408	NA
akt3a	0.449657928965886	0.736196406492635	2.84538769937804	0.258733249832195	0.795841063209215	NA
akt3b	1.89731083362933	1.29730616921757	1.42519271330256	0.910267192014588	0.362681616236337	NA
aktip	34.7903152758734	0.405419518174341	0.329768311826081	1.22940714324352	0.218919193368971	0.831273039446298
alad	5.36692230775566	0.843425195445137	0.834655768190998	1.01050663948941	0.312252620054337	NA
alas1	75.6552473610475	0.27777417041897	0.223586583704107	1.24235616385004	0.21410518172717	0.829962975942589
alcama	0.572078483686245	1.06658578565574	2.45508290960275	0.434439823390047	0.663969084424448	NA
alcamb	333.602656693749	-0.0368197543971803	0.127553878472126	-0.288660406396239	0.772841264529554	0.984905495396536
aldh16a1	1.7872436765973	-0.49669163066059	1.34322216935487	-0.369776230613544	0.711549227117567	NA
aldh18a1	88.2017437323508	-0.375726317964507	0.213500850952029	-1.75983522449252	0.0784357487622431	0.618163417590816
aldh1a2	39.5768085295367	0.514479387780078	0.316750355817695	1.62424249359387	0.104324065038684	0.673442935582925
aldh1a3	0	NA	NA	NA	NA	NA
aldh1l1	7.67222313913956	0.511022329059013	0.726655132390472	0.703252899869993	0.481898157559011	NA
aldh1l2	11.6008121141891	0.412949417243593	0.544009751027692	0.759084587111697	0.447801958488784	0.930050221476705
aldh2.1	6.68843650417673	-1.40165278711766	0.760581153610469	-1.84287078435224	0.0653478788339468	NA
aldh2.2	53.9780440562577	-0.140430738594625	0.26913196380246	-0.52179137925698	0.601815592593253	0.964340603164563
aldh3a1	0.795651359316209	0.189510640435982	2.06016418410935	0.091988124974569	0.926707474484458	NA
aldh3a2a	5.62770719541999	-0.279346780246195	0.781169689582183	-0.357600639107755	0.720642199960071	NA
aldh3a2b	0.305731269263711	1.70997689685693	3.48691424517689	0.490398322592009	0.623852063426172	NA
aldh3b1	59.2822826994574	-0.109816002045535	0.261826982098689	-0.419422021234402	0.674907733062585	0.971318227449657
aldh3b2	6.62939605856003	-0.699479220409999	0.724890552361762	-0.964944594919922	0.334572563401423	NA
aldh4a1	3.48586056882436	-1.108081306455	0.99532642561824	-1.11328432354915	0.265586337012781	NA
aldh5a1	0.812132154091916	3.01864571698877	2.10543580587343	1.43373913779171	0.151646718974073	NA
aldh6a1	68.7009205820291	0.118595608901998	0.232104399644101	0.510958039071413	0.609380439229662	0.964948997498265
aldh7a1	3.85192735165048	0.34994769975152	0.954439376333534	0.366652621872999	0.71387815108678	NA
aldh8a1	0.662894674582516	-0.782070306098035	2.30650171993776	-0.339072067164614	0.734555440466732	NA
aldh9a1a.1	98.9554057659401	0.0232939081315852	0.222316848524433	0.104777970208701	0.916551991039832	0.994663005519866
aldh9a1a.2	2.47196123125116	-1.96306990724712	1.25692759915384	-1.56180030462268	0.118335040027423	NA
aldh9a1b	20.4321500887747	0.364650241931332	0.413305480708528	0.882277779878973	0.377626609463381	0.912770066913388
aldoaa	340.472583815918	0.00335859455528155	0.138510099400629	0.0242480120208931	0.98065478131903	0.997087970994174
aldoab	0	NA	NA	NA	NA	NA
aldob	1223.36620913613	0.136804236587059	0.10732172640672	1.27471147890976	0.202411382383028	0.816190559315012
aldoca	0.0782490608441352	0.594408647323481	4.06769002754747	0.146129287949177	0.883819326139842	NA
aldocb	1.67963564514335	-0.573888088864288	1.428027565848	-0.401874657456978	0.687776274419541	NA
alg1	2.85453605801716	0.117480445960405	1.14345629949499	0.102741526731096	0.918168114453076	NA
alg10	1.00526134718398	-2.57670994452062	1.91950796154264	-1.34238044131362	0.179472673106914	NA
alg11	1.94040456646206	-0.579795072101353	1.41684706554063	-0.409215000124322	0.682381887282443	NA
alg12	1.66060707523932	0.547952847404468	1.44246051450588	0.379873724025071	0.704039153036337	NA
alg13	0.968630275780186	3.30519997358565	1.98814202474967	1.66245667182746	0.0964212439892784	NA
alg14	1.47030823231633	0.887232916745896	1.56098640507385	0.568379656518483	0.569777201022258	NA
alg2	12.7064768373364	0.828197601293594	0.536971742827364	1.54234857300463	0.122988911382148	0.712288286099887
alg3	9.58194304153574	0.00226862191415696	0.590733486621388	0.00384034757726705	0.996935853491794	0.999611891337575
alg5	26.4357862938514	0.0892269119418103	0.383974729751882	0.232377042102399	0.816245178674469	0.987674679908817
alg6	24.4160977205916	0.124925368301448	0.386203968914297	0.323469923555267	0.746339381759012	0.978843751530849
alg8	2.93190319369027	1.01512547978213	1.15291102495381	0.880489003757077	0.378594459553899	NA
alg9	4.08499759880567	-1.24444608911984	0.99719329521587	-1.24794871274224	0.212049839795648	NA
alkal2a	0	NA	NA	NA	NA	NA
alkbh1	4.43658735856433	1.04873221556554	0.925936384214855	1.13261799994479	0.257374706349519	NA
alkbh2	1.14946918455331	0.903583258116922	1.81471584748859	0.497919968774948	0.618540452015569	NA
alkbh3	3.82150068123869	-0.140107519301774	0.939023299314007	-0.149205583508022	0.881391414310745	NA
alkbh4	10.530975441193	-0.307893840707283	0.588767782819192	-0.522946142251529	0.601011733137016	0.964233995531563
alkbh5	13.6242649547551	0.658824660447112	0.545108143825278	1.20861276410921	0.226811650308753	0.84084467963673
alkbh6	8.86897816175461	-0.33207130010531	0.642412552965674	-0.516912844514502	0.605217000826753	0.964948997498265
alkbh7	2.71062780781469	-0.381900590058279	1.14145196877389	-0.334574384648443	0.737946170424736	NA
alkbh8	13.2385385309834	-0.503208314834689	0.519156283509953	-0.969280986897738	0.332405013000688	0.902502046682321
allc	0	NA	NA	NA	NA	NA
alms1	3.24970910452715	0.339679261626373	1.01504911158723	0.334643179082456	0.737894268806508	NA
alox12	15.1652379373481	-0.412868829053566	0.498519234848516	-0.828190368981496	0.407562697267898	0.920147967267894
alox5a	0.719938614985292	-2.11913243768957	2.21992155267685	-0.954597893395943	0.339781082903437	NA
alox5b.2	0.231114695475991	1.43228877532179	3.55819276893669	0.402532653043923	0.687292062352103	NA
alox5b.3	417.509875150255	0.402213685474767	0.138329947226979	2.90763998351561	0.00364167316330428	0.118268489289387
alpi.2	0	NA	NA	NA	NA	NA
alpk2	0.37504708448572	-2.17374856692292	2.99620272203542	-0.725501165503986	0.468144630117618	NA
alpk3a	0	NA	NA	NA	NA	NA
alpl	44.2501285590181	0.375755954814229	0.284169954926349	1.32229304435656	0.186070588053388	0.806735515584116
als2a	1.55612898112131	-1.08285240439454	1.50186633566538	-0.721004511972628	0.470906738712291	NA
als2b	2.64130766065872	-0.672223451746731	1.13924716105016	-0.590059360891517	0.555150853095111	NA
alx1	0	NA	NA	NA	NA	NA
alx4a	0	NA	NA	NA	NA	NA
alx4b	0	NA	NA	NA	NA	NA
alyref	400.556668431301	-0.648998575688349	0.135737619414331	-4.78127271193197	1.7418886970204e-06	0.000444181617740203
amacr	6.79787877489763	0.627932200491971	0.709389849182424	0.885172238108096	0.376063743051956	NA
ambra1a	1.94512627317707	-0.161156601507628	1.34528564025693	-0.119793593780462	0.904646656820918	NA
ambra1b	8.582293674496	-0.291788888580053	0.635114194732182	-0.459427439978878	0.64592724706869	0.969152043222725
amd1	37.6230642478466	-0.138729380385036	0.311825970108071	-0.444893606318151	0.656396643370355	0.970147517380386
amdhd2	3.02724074769858	0.0679638698637868	1.04789884675875	0.0648572809045502	0.948287633842163	NA
amer1	14.0253234011759	-0.228939055334223	0.505239165410428	-0.453130063953466	0.650455088098269	0.970147517380386
amer2	0	NA	NA	NA	NA	NA
amfra	14.9325270135894	-0.449492598208879	0.490381929766071	-0.916617377037735	0.359343175290002	0.909259426868478
amfrb	0.255167178212539	-0.363962161843679	3.46753554873762	-0.104962777375471	0.916405344868438	NA
amh	0.320844777070579	-2.02514423141648	3.1643929030751	-0.639978755308319	0.522186411174774	NA
amigo1	1.40463636276585	0.495521399174673	1.56023211964299	0.317594666162915	0.750792420611696	NA
ammecr1	74.2062144790657	-0.446064586020783	0.251600469604871	-1.77290840005709	0.0762438865253989	0.611716523824719
amn	0	NA	NA	NA	NA	NA
amn1	1.44234641679017	0.733693905662561	1.50621339604779	0.487111525888513	0.626179298875967	NA
amot	1.56506795605099	-0.470264277315698	1.44569242329204	-0.325286533801458	0.74496422164749	NA
amotl2a	43.7740028980339	-0.197565132683587	0.308903148848913	-0.639569824457236	0.52245230555038	0.947289190721814
amotl2b	2.1052396939991	2.39929888045082	1.4767389275664	1.6247278619551	0.104220557885066	NA
ampd1	12.1852339343221	0.103130191553726	0.525754275620006	0.196156638825443	0.844487565880335	0.990431644568252
ampd2a	0.448571819664203	-0.152204972134618	2.88780445013925	-0.0527061214713755	0.957966061578376	NA
ampd2b	3.24266550246764	-0.0653630330076441	1.05605642245843	-0.0618935045681395	0.950647640186142	NA
ampd3a	0	NA	NA	NA	NA	NA
ampd3b	0.0782490608441352	0.594408647323481	4.06769002754747	0.146129287949177	0.883819326139842	NA
amph	0.22217572054631	-0.365184365580311	3.64902321279761	-0.100077293095742	0.920282962300637	NA
amt	1.43398960406811	1.48783248333502	1.73486500403215	0.857607064455744	0.391109472851641	NA
amy2a	0.320844777070579	-2.02514423141648	3.1643929030751	-0.639978755308319	0.522186411174774	NA
anapc1	4.70824507718436	-0.14618456107462	0.844469578497133	-0.173108143616942	0.862566423910997	NA
anapc10	82.3004208821591	-0.0487237967947708	0.217156829137211	-0.224371469174403	0.822468269067291	0.988395489070763
anapc11	35.3572114693411	0.510767609064627	0.334375162753931	1.52752855462684	0.126629632310661	0.718751045720446
anapc13	9.92316049146613	-0.179317707929564	0.587597171787999	-0.305171155579116	0.760235799730471	0.982030671884482
anapc15	3.2382409397654	-1.21365972877966	1.06321616308102	-1.14149856907995	0.253662507119426	NA
anapc16	65.854899947011	-0.0929997654477472	0.239787529030643	-0.387842377890563	0.69813268239926	0.972225783998329
anapc2	5.93734640009971	0.791731840347105	0.776063332597337	1.02018972819825	0.307638488216149	NA
anapc4	5.47231792446707	-0.152679162780459	0.786629093809581	-0.194092951788811	0.846103100345926	NA
anapc5	5.70964301702546	-0.075355136064313	0.827824116161394	-0.0910279546019189	0.927470378701568	NA
anapc7	24.9697283298236	-0.0875630143495143	0.373602739055572	-0.234374658416222	0.814694130454888	0.987674679908817
and1	0.3839860594154	-0.14555998285839	3.00950279498593	-0.0483667877301541	0.961423927864875	NA
and2	0	NA	NA	NA	NA	NA
and3	0	NA	NA	NA	NA	NA
angel1	4.4615287173565	0.41747473840329	0.89733191943568	0.465240040347427	0.64175956786364	NA
angel2	27.3018205498157	0.24533077028447	0.368841535950775	0.665138674395964	0.505961800272246	0.943758416504171
angpt1	0	NA	NA	NA	NA	NA
angpt2b	0	NA	NA	NA	NA	NA
angptl2b	0	NA	NA	NA	NA	NA
angptl3	0.0782490608441352	0.594408647323481	4.06769002754747	0.146129287949177	0.883819326139842	NA
angptl4	2.20893144177883	1.27506844579892	1.42817597021131	0.892795056347474	0.371966934264538	NA
angptl5	0.37504708448572	-2.17374856692292	2.99620272203542	-0.725501165503986	0.468144630117618	NA
angptl6	0.502774127079344	-0.158244185083789	2.78842990398563	-0.0567502826080023	0.954744118796267	NA
angptl7	0.152865634631855	0.851708791770252	4.05995757581766	0.20978268266725	0.833837289552037	NA
ank1a	0.967826741519253	3.2407514144991	3.85884256702205	0.839824729361804	0.4010066658322	NA
ank1b	0.305731269263711	1.70997689685693	3.48691424517689	0.490398322592009	0.623852063426172	NA
ank2b	0.271653702295799	0.842155603052349	3.67806520784713	0.228967012671666	0.818894555145829	NA
ank3a	0.152865634631855	0.851708791770252	4.05995757581766	0.20978268266725	0.833837289552037	NA
ank3b	0.176918117368403	-1.24738158335257	4.0804728567969	-0.305695351281358	0.759836613123988	NA
ankar	0.915525536281837	0.694820980214903	1.94491087844929	0.357250806663643	0.720904053771911	NA
ankdd1a	7.31631628232464	0.658883772651606	0.743899691728099	0.885715883442567	0.375770647073219	NA
ankdd1b	0.0782490608441352	0.594408647323481	4.06769002754747	0.146129287949177	0.883819326139842	NA
ankef1a	0.22217572054631	-0.365184365580311	3.64902321279761	-0.100077293095742	0.920282962300637	NA
ankfy1	9.70993398288756	-0.605947981751186	0.619721943098784	-0.977773965403379	0.328186130085834	0.900616455480204
ankha	8.78775730678494	1.2117607404186	0.690274396390762	1.75547687521735	0.0791777727448756	0.620597030233804
ankhb	0.906586561352156	-0.237947516629392	1.92115166836723	-0.123856705614306	0.901428732831932	NA
ankhd1	12.4355208803529	-0.598364275338002	0.538361368368942	-1.11145470402315	0.266372676823211	0.873023131963725
ankib1a	1.79224484799615	-0.418986197128497	1.38790660504707	-0.301883567384771	0.762740823023828	NA
ankib1b	4.1976453336412	-0.915830350040082	0.918808760986987	-0.996758399491418	0.318881795327832	NA
ankk1	0.271653702295799	0.842155603052349	3.67806520784713	0.228967012671666	0.818894555145829	NA
ankle2	2.95102978558114	-0.557673602774914	1.16409211125745	-0.479063123426304	0.63189372294257	NA
ankmy1	0.152865634631855	0.851708791770252	4.05995757581766	0.20978268266725	0.833837289552037	NA
ankmy2a	5.82975817551907	-0.229339165243871	0.752177443734131	-0.304900349185337	0.7604420498059	NA
ankra2	9.46797661295562	-0.318184550355185	0.662989748959285	-0.479923785932813	0.631281587183702	0.96647883516419
ankrd10a	24.858847261982	0.50329429229986	0.392973528668257	1.28073332065258	0.200287351830808	0.814084603837557
ankrd10b	5.2314435318778	0.163056077084609	0.791516718519303	0.206004590009974	0.836787325896868	NA
ankrd11	19.3950872509329	-0.719843517743849	0.42836692834391	-1.6804367240179	0.0928723758869116	0.650204048804769
ankrd12	1.82493532112192	0.706312041878222	1.39617810697504	0.505889641407224	0.612934124531096	NA
ankrd13a	12.1237224403307	0.150999066268927	0.542146418975229	0.278520822021379	0.780612583475587	0.984905495396536
ankrd13b	0.0782490608441352	0.594408647323481	4.06769002754747	0.146129287949177	0.883819326139842	NA
ankrd13c	18.4071629117183	0.0815048191957844	0.442397445348071	0.184234380313064	0.853829589490357	0.991424202003784
ankrd13d	0	NA	NA	NA	NA	NA
ankrd16	0.890386944243605	1.74824423090539	2.02771674024147	0.862173791935652	0.388591889365178	NA
ankrd1a	0.486287602996084	-1.36974564907448	2.59315961411617	-0.528214939650497	0.597350161381405	NA
ankrd22	2.05968250365433	1.02894245897648	1.33245965105644	0.772212845740341	0.439988374535148	NA
ankrd24	0	NA	NA	NA	NA	NA
ankrd27	2.79700658002002	0.370157938552595	1.20713726316042	0.306641133406388	0.759116541022475	NA
ankrd28b	11.6274379082348	-0.64237049090512	0.541836257818606	-1.18554356899492	0.235802598930409	0.849111346043864
ankrd31	4.65319191268796	-0.231519274181192	0.863598944942099	-0.268086564414127	0.788632687472165	NA
ankrd33ba	1.14946345524575	2.27753465203732	1.87661980819668	1.21363668980234	0.224886490032151	NA
ankrd33bb	0	NA	NA	NA	NA	NA
ankrd34bb	0.0782490608441352	0.594408647323481	4.06769002754747	0.146129287949177	0.883819326139842	NA
ankrd37	12.3557064023877	0.0931294144095516	0.519142828971987	0.179390736445243	0.857630904650614	0.991730251160743
ankrd39	0	NA	NA	NA	NA	NA
ankrd40	1.59913979371135	0.506231763646016	1.52031484204804	0.332978242167304	0.739150707120627	NA
ankrd44	0.378673842234581	0.582993188107307	2.98925114277236	0.195029845356725	0.845369583010678	NA
ankrd45	0	NA	NA	NA	NA	NA
ankrd46a	15.2547462043099	-0.594543113402065	0.473303871620895	-1.25615518708091	0.20905971060581	0.824384941306416
ankrd46b	1.71262710280958	-0.604654273770482	1.42264767406965	-0.425020393166495	0.670821808517995	NA
ankrd49	5.69978172338693	0.269804865200965	0.783705958966262	0.344267977184769	0.730644764528541	NA
ankrd50l	0.152865634631855	0.851708791770252	4.05995757581766	0.20978268266725	0.833837289552037	NA
ankrd52a	11.358553155722	-0.734558935637707	0.578664280531486	-1.2694043167189	0.204296897377397	0.817206605652194
ankrd52b	1.2858482951019	0.383480394312392	1.58531630020964	0.241895194202999	0.808861374043328	NA
ankrd54	19.9797389311907	-0.340426558922885	0.451547114312274	-0.753911492583382	0.45090236920728	0.930955653438638
ankrd55	0.176918117368403	-1.24738158335257	4.0804728567969	-0.305695351281358	0.759836613123988	NA
ankrd6a	7.97720654522086	0.114219961789456	0.661080138786459	0.172777784549886	0.862826099769051	NA
ankrd6b	0.271653702295799	0.842155603052349	3.67806520784713	0.228967012671666	0.818894555145829	NA
ankrd9	1.43980003903544	0.866169235683852	1.6411808895546	0.527771948355384	0.597657629137339	NA
anks1aa	1.20760496356532	-1.17671171435526	1.76195397241408	-0.667844752347886	0.504232696519666	NA
anks1ab	0	NA	NA	NA	NA	NA
anks1b	0	NA	NA	NA	NA	NA
anks3	3.37460859169889	-0.373437207455142	0.979113649744713	-0.38140333101526	0.702903989695823	NA
anks4b	1.34398407411392	-1.20930259342238	1.62382573172452	-0.744724368998693	0.456438364221918	NA
anks6	0.0782490608441352	0.594408647323481	4.06769002754747	0.146129287949177	0.883819326139842	NA
ankzf1	7.96157061143601	-0.95917505953667	0.696909790105268	-1.37632599391635	0.16872072871219	NA
anln	61.1481900672398	0.0441346166273577	0.243915002103554	0.180942608067299	0.856412624397166	0.991730251160743
ano1	3.34111751887255	0.894323149850913	1.08885616331958	0.821341863120291	0.411451568545004	NA
ano10a	2.61113802910682	1.37431515570706	1.24635275569894	1.10266948857217	0.270170721503464	NA
ano10b	0.564536663840219	-0.807926202876802	2.46645211399987	-0.327566141783543	0.743239725589683	NA
ano11	0.0782490608441352	0.594408647323481	4.06769002754747	0.146129287949177	0.883819326139842	NA
ano3	1.52450481042392	1.84347980251316	1.66421281371766	1.10771878891801	0.267983282338062	NA
ano5a	9.16419898498915	-1.14869889931072	0.618148929724597	-1.85828826043992	0.0631280900402671	0.576558132031983
ano5b	0.97226988951775	-2.54064267982522	2.03025699481855	-1.25138969416642	0.21079233543104	NA
ano6	0	NA	NA	NA	NA	NA
ano8a	0.576011955283117	-1.7453938093556	2.41392598891943	-0.723051915165351	0.469647989614802	NA
ano8b	0.37504708448572	-2.17374856692292	2.99620272203542	-0.725501165503986	0.468144630117618	NA
ano9a	2.64495160633024	-1.90381427275383	1.21040705469926	-1.57287109767123	0.11574866868039	NA
ano9b	38.266829113769	0.466311163025335	0.318056745469591	1.46612568250001	0.142614050185019	0.754049354898356
anos1a	0	NA	NA	NA	NA	NA
anos1b	0	NA	NA	NA	NA	NA
anp32a	399.879539408385	0.0805397283213607	0.119573184466891	0.673560118687493	0.500591015416128	0.943106494437073
anp32b	904.291678797656	0.103289004840752	0.103758968090281	0.99547062525602	0.31950742410918	0.893867783418001
anp32e	1133.55495847309	0.133168961377498	0.103706813453485	1.28409076455934	0.199110199116046	0.814084603837557
anpepb	0.28785331940435	-1.9195366730968	3.56680723628732	-0.5381666420232	0.590462007457633	NA
antxr1a	0.231114695475991	1.43228877532179	3.55819276893669	0.402532653043923	0.687292062352103	NA
antxr1b	0.527912719117575	-1.08899195184809	2.53252621807788	-0.430002242059554	0.667194010256596	NA
antxr1c	0	NA	NA	NA	NA	NA
antxr2a	1.0684026295288	-1.56145769734281	1.89665869658524	-0.823267623296733	0.410355820979438	NA
anxa11a	13.7608893299388	0.682759852613474	0.505981795023437	1.34937632011414	0.177216122816286	0.78950883965816
anxa11b	16.6827583329504	0.221778746361265	0.457089819376009	0.485197300311837	0.627536396903028	0.96564904074144
anxa13	8.80110420548595	0.00384888773260994	0.637145119409951	0.0060408337368641	0.995180141341114	0.999611891337575
anxa13l	0.995525788877964	-3.63331410549984	2.10439427810902	-1.72653677274046	0.0842508896550211	NA
anxa1a	229.056980643856	1.0872151035728	0.151708092220791	7.16649380832306	7.69428777198875e-13	2.64875856550713e-09
anxa1b	33.5887240958677	0.723423878416009	0.355713935130015	2.03372375094496	0.0419794560780274	0.495211857951893
anxa1c	43.7171408210028	-0.766379520626599	0.30062627510917	-2.54927657387331	0.0107946654592072	0.242879972832163
anxa2a	0.551965201854123	-2.74107020392426	2.44147105023365	-1.12271255629344	0.261559593498075	NA
anxa2b	17.2773324063069	0.15221300947381	0.474408336971638	0.320848091425741	0.74832551278264	0.97965669645277
anxa3a	1.82494800131407	0.385913478767961	1.40572539739094	0.274529776216768	0.783677524160692	NA
anxa3b	11.2378672936359	-1.04841051507795	0.569460097841413	-1.84106053971479	0.0656126874861359	0.585918746228335
anxa4	6.20035498532514	1.30079469495869	0.774959034622828	1.67853349253717	0.0932429977505945	NA
anxa5b	104.315617084754	-0.101933053032113	0.209651028234374	-0.486203449086641	0.626822926171324	0.965475580914891
anxa6	11.7886807448546	0.257614780022026	0.53918967697693	0.477781365300598	0.632805825669403	0.966903708329747
aoc2	43.4414960299689	0.520570636084535	0.295841685559352	1.75962571028584	0.0784712893208967	0.618163417590816
aox6	2.95791225228441	0.906407192879242	1.09091354629636	0.830869866779534	0.406047148139933	NA
ap1ar	6.18968602289037	0.122290735373986	0.742982106259285	0.164594455699191	0.869263195408348	NA
ap1b1	6.38930652394914	-1.45596024842683	0.763361743997819	-1.90730051626871	0.0564816833981938	NA
ap1g1	16.0861849956161	-0.335425259903979	0.457349977938613	-0.733410464816948	0.463308118454789	0.934849488163405
ap1g2	3.90846734495918	0.455498247099334	0.973188832115514	0.468047137480168	0.639750881071068	NA
ap1m1	54.6065000123215	0.630872705648874	0.266998815007678	2.36282960892816	0.0181360059199131	0.326875394656025
ap1m2	6.23558290555488	-0.72405474147965	0.773346187453451	-0.936262120673134	0.349138245997666	NA
ap1m3	11.8101854524628	0.529402611966396	0.540738745652269	0.979035839808003	0.327562271270653	0.900616455480204
ap1s1	97.9359600861179	-0.194914797013234	0.206301236103468	-0.944806733564492	0.344757553549006	0.906667592125633
ap1s2	52.0861088562474	0.101984167112799	0.283245902472634	0.36005522488592	0.718805835633509	0.974208302822188
ap1s3a	0.626576046334289	-0.0748130657208339	2.39174460505945	-0.0312797050164034	0.975046475538292	NA
ap1s3b	24.9595805717897	-0.0255684856556238	0.375432253432086	-0.0681041264352878	0.945702745565574	0.997087970994174
ap2a1	10.4623099420506	0.18432748700214	0.588714777221409	0.313101512199373	0.75420354025338	0.980900963237798
ap2b1	38.7534739123147	-0.369455894881811	0.306908209153757	-1.20379932456195	0.228667150838467	0.840927875433503
ap2m1a	32.5099813063643	-0.0224520006212387	0.333582228694918	-0.0673057456000524	0.946338302935927	0.997087970994174
ap2m1b	9.50937462771624	-0.0395820951009685	0.614318237072212	-0.0644325574471195	0.948625806783645	0.997087970994174
ap2s1	34.1959370959748	0.0250873840151778	0.334451740508136	0.0750104752843035	0.940206377303908	0.997087970994174
ap3b1a	13.7813277351186	0.4623299979507	0.502718038836571	0.919660649179528	0.357750122351941	0.908527802878448
ap3d1	3.13484755757548	-0.663739121644584	1.06925085477761	-0.620751546448501	0.53476310817021	NA
ap3m1	11.7936344176366	0.802344838169771	0.551710897190672	1.4542849203366	0.145867329473697	0.761042029388805
ap3m2	3.48189845068972	1.38399516686569	1.05020289333262	1.31783598736225	0.187558558061635	NA
ap3s1	0.30936948562768	-0.362101147316691	3.23953275095909	-0.111775732845883	0.911001229307923	NA
ap3s2	6.01904479231995	-0.27270245632136	0.759647982911773	-0.358985296421214	0.719606088904833	NA
ap4b1	0.502774127079344	-0.158244185083789	2.78842990398563	-0.0567502826080023	0.954744118796267	NA
ap4e1	2.27432213366216	-0.292132387202414	1.2205794024068	-0.23933910946422	0.81084264150657	NA
ap4m1	2.60692910915035	0.0166896052635736	1.14424128272481	0.0145857394900402	0.988362676282539	NA
ap4s1	2.87213855951692	-1.157601362235	1.13558979721456	-1.01938337687995	0.308020994800989	NA
ap5b1	1.59020654808922	-0.808109355517876	1.44307656569344	-0.559990630247367	0.575485828744173	NA
ap5m1	1.82632674689802	1.26660266456902	1.39590865740426	0.907367869559821	0.364212294593238	NA
ap5s1	5.26435640123529	2.16305500727509	0.946945062462715	2.28424551013513	0.0223571062953038	NA
ap5z1	0.861334687481804	-2.31366510714345	2.03026958480728	-1.13958516861841	0.254459167208955	NA
apaf1	4.00401219345506	0.534084830222488	0.921002490546429	0.57989509876962	0.561985361131018	NA
apba1a	1.34621940608668	-0.780170435417936	1.59285205298303	-0.489794663576484	0.624279207277238	NA
apba1b	0.387612817164261	2.06262907369787	2.90384705748608	0.710309128843558	0.477512460063907	NA
apba2a	0.646695057473965	1.26536937586933	2.26278728762721	0.559208275028015	0.576019586309441	NA
apba2b	0.774140922400434	-2.19527601857955	2.08141794775021	-1.05470216635367	0.291561560699864	NA
apbb1	8.02949602506032	-0.392976083158483	0.678592581590911	-0.579104596512356	0.562518598732106	0.957072698564639
apbb1ip	0.143926659702175	-1.24738158335257	4.0804728567969	-0.305695351281358	0.759836613123988	NA
apbb2b	0.769416596734781	-1.58772691377044	2.24590879899046	-0.706941846652065	0.479602617348292	NA
apc	17.049776059421	-0.0789050047071325	0.473521639378637	-0.166634422052333	0.867657707470184	0.991962855554035
apc2	0.28785331940435	-1.9195366730968	3.56680723628732	-0.5381666420232	0.590462007457633	NA
apcdd1l	0	NA	NA	NA	NA	NA
apeh	34.4493637612593	-0.273473694458615	0.329585134598194	-0.829751301714545	0.406679409434134	0.919504193169698
apela	189.544390483517	-0.00188234777301829	0.166031054392871	-0.0113373234898827	0.990954318407979	0.99883122817094
apex1	69.4836119395733	-0.0496499410149612	0.234888085627775	-0.211377009107397	0.832593095512037	0.990431644568252
apex2	1.09244365365024	0.132389285774465	1.71057375826389	0.0773946666344456	0.938309583467539	NA
aph1b	48.6454328665057	0.352371937210413	0.278213533029995	1.26655210971503	0.205315485587397	0.818527572825262
api5	311.164339339853	-0.0275107039110104	0.129335353885395	-0.212708305073243	0.831554488492738	0.990431644568252
apip	15.7605164735195	0.198784540766343	0.468425633178246	0.424367341764794	0.671297934284496	0.971318227449657
apln	0.0782490608441352	0.594408647323481	4.06769002754747	0.146129287949177	0.883819326139842	NA
aplnr2	0.465867607315951	0.598548536123956	2.78979250750438	0.214549481552444	0.830118584488906	NA
aplnra	61.6017758657673	0.400182704785919	0.247536778182647	1.61665958377563	0.10595178260148	0.673442935582925
aplnrb	89.6773746496854	-0.0927640037752955	0.208631260121904	-0.444631373654616	0.656586170835204	0.970147517380386
aplp1	0.271653702295799	0.842155603052349	3.67806520784713	0.228967012671666	0.818894555145829	NA
aplp2	30.6033011182811	-0.34322805687105	0.34616178763194	-0.991524972236365	0.321429304683472	0.895670583331196
apmap	21.9457103126077	0.191541115494854	0.399997422371807	0.478855874518142	0.632041163938909	0.96647883516419
apoa1a	24.1894261950187	1.11291479501864	0.411713372401071	2.70313006480268	0.00686898619659215	0.176466305834093
apoa1b	72.0017880875376	0.48549623515775	0.240605851625676	2.01780726394412	0.0436113380830466	0.50211381722705
apoa2	3.68541109661544	0.114732075905131	0.985272433225133	0.11644705772349	0.90729824236496	NA
apoa4b.1	0.271653702295799	0.842155603052349	3.67806520784713	0.228967012671666	0.818894555145829	NA
apoa4b.2	3.16833010634708	1.04727408655592	1.06554055061044	0.982857091601022	0.325677778488608	NA
apoba	0.564536663840219	-0.807926202876802	2.46645211399987	-0.327566141783543	0.743239725589683	NA
apobb.1	3.71810156974121	0.625739601356034	0.99405410817781	0.629482435823408	0.529033264048897	NA
apobec2a	0.366102380248485	-1.04621182447692	3.03535862134255	-0.344674865474109	0.730338815952517	NA
apobec2b	0	NA	NA	NA	NA	NA
apoc1	596.763789601722	-0.650411230865234	0.120712883510329	-5.38808461823863	7.12125247883745e-08	2.88410725392917e-05
apoc2	42.1086611202777	-0.428081550655303	0.311529303481325	-1.3741293222548	0.169401537771099	0.786312906775636
apoda.1	0	NA	NA	NA	NA	NA
apoda.2	7.96723311574378	0.280839424670679	0.696440294943191	0.403249821570975	0.686764451593335	NA
apodb	4.63639867475669	0.306807274453863	0.850051904188125	0.3609276950528	0.718153499458944	NA
apoeb	1972.87977521151	0.0772006549116034	0.0974533831184523	0.792180347579805	0.428255525884942	0.924306989253236
apof	0.176918117368403	-1.24738158335257	4.0804728567969	-0.305695351281358	0.759836613123988	NA
apooa	1.34650058375383	2.51297086097327	1.81819786002268	1.3821217790576	0.16693431231707	NA
apoob	3.67307488684977	-0.175896381185474	0.994756634697835	-0.176823531555438	0.85964700479023	NA
apool	3.04623918270495	-2.11375761330654	1.19163635706791	-1.77382772921393	0.0760916499385386	NA
apopt1	4.93175515505466	1.64290173743231	0.972508871113463	1.68934370290246	0.0911535828463331	NA
appa	28.4153461133514	-0.265848955655958	0.399218823428046	-0.665922897555639	0.505460383998491	0.943552016523302
appb	2.71679088207677	-0.401448142130468	1.17403104818472	-0.341939970626147	0.732396068482127	NA
appbp2	30.0085511234339	-0.0504015168142569	0.341367063391224	-0.147646103620999	0.882622068381207	0.992304808534611
appl1	16.5362625540598	0.213997538043796	0.457741973202622	0.467506915624424	0.640137245431712	0.968277547613459
appl2	5.91754556142316	-0.448855267570417	0.767203727611563	-0.585053554116297	0.558511707611383	NA
aprt	15.2537801373192	-0.173279291186204	0.483739541949937	-0.358207829129951	0.720187788672809	0.97435506484816
aptx	7.2676671736183	0.416048575430017	0.68786696685435	0.604838719516693	0.545286163864532	NA
aqp10a	0	NA	NA	NA	NA	NA
aqp10b	0	NA	NA	NA	NA	NA
aqp11	1.16566880166186	-0.587456834504949	1.73029526648882	-0.339512478524569	0.734223698248523	NA
aqp12	0.540489910411225	-1.51029947941203	2.663616458894	-0.567010867637883	0.570706798096009	NA
aqp3a	17.5941737294517	0.528034588224128	0.452789862223552	1.16618023564191	0.243541581768727	0.853994513697704
aqp4	0.152865634631855	0.851708791770252	4.05995757581766	0.20978268266725	0.833837289552037	NA
aqp8a.1	3.61798803531296	1.0331160454809	0.993360272189539	1.0400215051924	0.298329909590127	NA
aqp8b	0.349902763139934	1.57252136107752	3.07100339277888	0.512054582803499	0.608612809335995	NA
aqp9b	0.271653702295799	0.842155603052349	3.67806520784713	0.228967012671666	0.818894555145829	NA
aqr	21.1781397290621	-0.245441197070991	0.423667343912385	-0.579325266857831	0.562369719773727	0.957072698564639
ar	0.696173039223454	2.65641343157823	2.43522585588424	1.0908283620427	0.275348414040618	NA
araf	29.2092981693545	0.0475918634770653	0.348375712043668	0.136610739014722	0.891338487584094	0.993317133889372
arap1	0	NA	NA	NA	NA	NA
arap1a	0.349902763139934	1.57252136107752	3.07100339277888	0.512054582803499	0.608612809335995	NA
arap3	1.11786915266318	2.16208696760603	1.8975810906925	1.13939107962812	0.25454007489466	NA
arcn1a	27.8219248825515	0.465927263683392	0.366412121074691	1.27159347872232	0.203517594987021	0.817206605652194
arcn1b	29.6661771843381	-0.302842589743776	0.345230491627361	-0.877218545546846	0.380367944785351	0.912770066913388
areg	0.143926659702175	-1.24738158335257	4.0804728567969	-0.305695351281358	0.759836613123988	NA
arf1	207.622469405884	0.00417437097971995	0.159881391076614	0.0261091735042486	0.979170260159735	0.997087970994174
arf2a	195.235315278857	0.119609493690549	0.162029413960625	0.738196175415505	0.460395246658565	0.934849488163405
arf2b	151.457196178494	-0.0108656476540668	0.180492867176049	-0.0601998728485414	0.951996446985025	0.997087970994174
arf3b	0.0782490608441352	0.594408647323481	4.06769002754747	0.146129287949177	0.883819326139842	NA
arf4a	21.0825500497269	-0.0431470685391156	0.406286527812841	-0.106198619903517	0.915424765913208	0.994663005519866
arf4b	0	NA	NA	NA	NA	NA
arf5	247.444120353495	0.186186409589771	0.142479088408622	1.30676306024501	0.19129319439673	0.807440729114198
arf6a	23.5462577652236	0.344540198897128	0.393095311557295	0.876480051446532	0.380769116442806	0.912811757210556
arf6b	54.0610767356755	0.407581407709109	0.261350509356634	1.55952023476997	0.118873299146544	0.702035544682106
arfgap1	14.6398310266509	0.039055406484937	0.499407922145821	0.0782034179937044	0.93766624318099	0.996568423662754
arfgap2	45.2116171525612	-0.354482110965535	0.314014523162829	-1.12887170757297	0.258951957412415	0.865891925083004
arfgap3	13.0183507915963	-0.000899373282100172	0.5180026055314	-0.00173623312411245	0.998614687092322	0.999611891337575
arfgef1	36.0642663701048	-1.46458060293009	0.3441581379414	-4.25554546433379	2.08539981828629e-05	0.00293019954059206
arfgef2	16.529269209381	0.512366296923778	0.46393575764217	1.10439061547604	0.269423729919728	0.873788244892288
arfgef3	0.486287602996084	-1.36974564907448	2.59315961411617	-0.528214939650497	0.597350161381405	NA
arfip1	9.51604979993194	0.0477863872594011	0.598263848057939	0.0798751042947412	0.936336590445101	0.996072100943026
arfip2a	1.06731079091956	-0.583982137136941	1.87054078239052	-0.312199628382666	0.754888814509943	NA
arfip2b	3.98749580125699	1.55031793710153	1.00479447422685	1.54292044479489	0.122850079617269	NA
arfrp1	3.87208196021252	-0.901352900460503	0.955847788015192	-0.942987902218357	0.345687090923202	NA
arg1	0	NA	NA	NA	NA	NA
arg2	22.6464254198188	1.10837795472923	0.413867286153113	2.67809994124343	0.00740411222515959	0.186048586387678
arglu1a	44.6800171121944	-0.0837179949449603	0.285812869729324	-0.292911914793216	0.769589481406262	0.984325390949678
arglu1b	53.6976342876934	-0.157506603614911	0.269290820939346	-0.584894067556754	0.558618947805069	0.957072698564639
arhgap1	9.99087618905087	-0.417027294450591	0.578057837622039	-0.721428319640332	0.470646027892489	0.934849488163405
arhgap10	1.86404825953746	-0.0336112047076922	1.37301603724061	-0.0244798340267325	0.980469869010317	NA
arhgap11a	126.684398866956	-0.257356058814884	0.234526642208601	-1.09734252957912	0.27249168596535	0.874962160188275
arhgap12a	2.81431644523751	-1.23015299598294	1.1439044010503	-1.07539842914622	0.282196384796702	NA
arhgap12b	4.9888434837174	-0.108426810782892	0.811817680286557	-0.133560543722846	0.893750086119248	NA
arhgap17a	2.16954427658074	0.370544795175134	1.29137054928501	0.28693917123965	0.774158896708945	NA
arhgap17b	1.88307110013393	-0.409830267688979	1.30941150164697	-0.312988137933336	0.754289674281556	NA
arhgap18	0	NA	NA	NA	NA	NA
arhgap19	17.2878839453814	0.0627246223349223	0.465421213871744	0.134769581758272	0.892794056623497	0.993317133889372
arhgap20	1.76319692316831	-0.742363018802128	1.35722609620765	-0.546970781711634	0.584398805751668	NA
arhgap20b	0.778054587124004	2.88561461135645	2.28688999084598	1.26180735536342	0.207018114832635	NA
arhgap21a	0.0782490608441352	0.594408647323481	4.06769002754747	0.146129287949177	0.883819326139842	NA
arhgap21b	25.7081209903565	-0.324688954001129	0.402133172104798	-0.807416489173676	0.419426570108161	0.922687013514779
arhgap23a	0.271653702295799	0.842155603052349	3.67806520784713	0.228967012671666	0.818894555145829	NA
arhgap23b	0.231114695475991	1.43228877532179	3.55819276893669	0.402532653043923	0.687292062352103	NA
arhgap24	0.828337500508021	-0.555243425766697	1.99903364825276	-0.277755917841604	0.78119973253346	NA
arhgap27	0.387618546471815	0.173564077211048	2.99140227017889	0.0580209752935263	0.953731920801685	NA
arhgap27l	8.89609709526251	0.583569465828101	0.655903380895163	0.889718642754453	0.373616981113784	0.910373210906924
arhgap28	2.51750001209622	-0.126132535673166	1.14807540697023	-0.10986433025861	0.912516971581833	NA
arhgap29a	0	NA	NA	NA	NA	NA
arhgap29b	1.90848514053177	2.25331915388671	1.56118202597661	1.44334172210132	0.148924232158921	NA
arhgap31	0	NA	NA	NA	NA	NA
arhgap32a	0.271653702295799	0.842155603052349	3.67806520784713	0.228967012671666	0.818894555145829	NA
arhgap32b	2.35287217904676	-1.01506256977133	1.2057293865754	-0.841865995034252	0.39986296633856	NA
arhgap33	5.14955796765301	1.42265382697921	0.929836205711214	1.53000476669011	0.126015549054529	NA
arhgap35a	4.49894613509856	0.232701947326816	0.862060294859715	0.269936973915129	0.787208741579524	NA
arhgap35b	4.80046275509825	0.0388869438894636	0.836769322096799	0.0464727169873051	0.962933479274318	NA
arhgap36	3.00132276020667	-0.992364839740759	1.14443094276147	-0.867125138495657	0.385873448206454	NA
arhgap39	0	NA	NA	NA	NA	NA
arhgap42a	7.73687864803263	-0.431072610820796	0.689506313633065	-0.625190230020432	0.531846213384425	NA
arhgap42b	0.980117025838193	-0.449923862182542	1.84183433662489	-0.244280309708535	0.807013732194084	NA
arhgap44	0	NA	NA	NA	NA	NA
arhgap4a	2.93896087331552	0.00778040205197867	1.12957524216687	0.00688790065640383	0.994504293865571	NA
arhgap4b	7.08463592375878	0.22675720928216	0.706528971889247	0.32094537988416	0.748251783381238	NA
arhgap5	14.5057659265765	-0.26079385407165	0.519424423504292	-0.502082386331022	0.615609569534052	0.965475580914891
arhgdia	27.8068144851016	0.558243771595204	0.359738647337402	1.55180372119324	0.120709195298588	0.707304518834704
arhgdig	16.1667937626779	0.282665196523974	0.465360469850859	0.607411275423897	0.543578007502972	0.955936151735679
arhgef10	3.62033284788768	-0.330189149259626	0.973114640428598	-0.339311665390419	0.734374955670007	NA
arhgef10la	15.6215462813465	0.137554624868945	0.474185470431622	0.290086123355356	0.771750351548512	0.984905495396536
arhgef10lb	0.415580361997974	-0.148185635315784	2.95971103316405	-0.050067602429879	0.960068516860816	NA
arhgef11	6.80576863532159	-0.773376244876046	0.717865879851781	-1.07732693053433	0.281334235149633	NA
arhgef12a	6.34097567869221	-0.354152820875904	0.739076638118375	-0.479182810834809	0.631808581606491	NA
arhgef12b	2.2743063431131	-0.279161648808835	1.25359776033335	-0.222688375523742	0.823778049193925	NA
arhgef16	9.39637285621237	0.211524764416717	0.602236479067824	0.351232068745034	0.72541425341167	0.975629116988922
arhgef18a	11.2574651697588	-0.463823863077844	0.553543307425782	-0.837917931362638	0.402076797230463	0.918298971213176
arhgef18b	6.71003540230529	0.027079441938076	0.762952673396113	0.0354929511126004	0.971686667032909	NA
arhgef1a	2.00324626164002	-1.20490697368252	1.43145967631166	-0.841733087995267	0.399937372990224	NA
arhgef1b	12.1145534510819	-0.202426253219536	0.548988497822857	-0.368725854953802	0.71233207514866	0.973237201895068
arhgef2	12.3716618366251	-1.11000165889673	0.56307048977855	-1.97133694456849	0.0486853482294582	0.524567484444162
arhgef25b	0.15649812168827	1.10438248567436	4.05341018417735	0.272457618522143	0.785270174501474	NA
arhgef28	0.848757496188154	-2.05649171667021	2.03015928220266	-1.01297062486594	0.31107419218715	NA
arhgef3	1.77356196650226	0.601802080918482	1.59179499592213	0.378065066456536	0.705382258609797	NA
arhgef33	0.0782490608441352	0.594408647323481	4.06769002754747	0.146129287949177	0.883819326139842	NA
arhgef37	28.3269538816941	-0.0139393215601834	0.350965769361979	-0.0397170401703952	0.968318716304156	0.997087970994174
arhgef38	0	NA	NA	NA	NA	NA
arhgef39	26.7356946669564	-0.0211310762667744	0.37386839764436	-0.0565200920963512	0.954927489929673	0.997087970994174
arhgef4	0.761568063040743	1.60208442043575	2.22462136862632	0.720160492490917	0.471426185636757	NA
arhgef5	3.92326381089368	-1.92210987183586	1.02009053814115	-1.88425419114111	0.0595306005327826	NA
arhgef6	5.82751711423875	-0.0866822740807198	0.757962702085326	-0.114362189382456	0.908950685800545	NA
arhgef7a	16.1638555373817	-0.0577345882507632	0.475321848566032	-0.121464200362216	0.903323368686044	0.993317133889372
arhgef7b	6.70925911720854	-0.479702957423187	0.734892654145046	-0.652752418625358	0.513915903033933	NA
arhgef9a	0	NA	NA	NA	NA	NA
arhgef9b	0.176918117368403	-1.24738158335257	4.0804728567969	-0.305695351281358	0.759836613123988	NA
arid1aa	22.5081497716149	-0.396156970955571	0.40842534318545	-0.969961775304653	0.332065545782464	0.902502046682321
arid1ab	24.9675090911661	-0.624262374762208	0.384696831513967	-1.62273854012635	0.104645308935318	0.673442935582925
arid1b	0.444351441092621	-0.51279876060899	2.83369251674914	-0.180964856835378	0.856395160719526	NA
arid2	14.3258425614242	-0.842178947210841	0.492444311504517	-1.7102013923926	0.0872286383279633	0.638678813326259
arid3a	15.9593061911531	-0.266160681210438	0.469523231240219	-0.566874359991495	0.570799545277584	0.957509812538485
arid3b	114.679686850797	-0.378741412403992	0.200637697026154	-1.88768819627461	0.0590678219261566	0.552924079206376
arid3c	0.733894551862889	-1.30992999997959	2.45148392308094	-0.534341664510416	0.593105171083522	NA
arid4a	18.5781894444454	-0.442540946313399	0.43432865074882	-1.01890802172599	0.308246635044194	0.890945198443282
arid5b	0.448571819664203	-0.152204972134618	2.88780445013925	-0.0527061214713755	0.957966061578376	NA
arid6	0	NA	NA	NA	NA	NA
arih1	18.6446424224329	0.0314467697261134	0.433635441692037	0.0725189103626048	0.942188956796405	0.997087970994174
arih1l	17.1843793480041	0.176872467336894	0.461073323678795	0.383610281171053	0.701267318716477	0.97318640690143
arih2	56.63863509093	0.145113917579047	0.256480705703368	0.565788826808975	0.57153734280576	0.957509812538485
arl1	41.4923787466361	0.0340376591606209	0.314907532733029	0.10808778966071	0.913926053845369	0.994663005519866
arl11	0.152865634631855	0.851708791770252	4.05995757581766	0.20978268266725	0.833837289552037	NA
arl13a	25.9539118525279	-0.41112353125188	0.389439187284754	-1.05568095013323	0.291114003299142	0.88703609379874
arl13b	9.01849248699721	0.0973320029638098	0.621212527753795	0.156680682721816	0.875496511986729	0.991962855554035
arl14	0	NA	NA	NA	NA	NA
arl14ep	34.6612648919915	-0.00381274736474834	0.318956132609796	-0.0119538299312551	0.990462450799101	0.99883122817094
arl15a	0.992684155890329	-2.35032101252141	1.93407607563897	-1.21521642407211	0.224283557867589	NA
arl15b	1.63938354529825	0.964399098231303	1.46016119042784	0.660474408273188	0.508949436124625	NA
arl16	5.31108279692099	-0.0247209045619372	0.815508240328393	-0.0303134945049512	0.975817034460436	NA
arl2	2.2323859717587	-0.0930098563719243	1.28533543493292	-0.0723623218065086	0.942313568998102	NA
arl2bp	9.01011126868503	-0.382028684580697	0.632008092119278	-0.604468027141331	0.545532520034574	0.956467878877324
arl3	69.7617857236458	0.114123342226453	0.230632417301095	0.494827845807396	0.620721646638167	0.965475580914891
arl3l1	4.25380404111739	0.578977482878905	0.907681647816974	0.637864039965311	0.523562187916581	NA
arl3l2	0.152865634631855	0.851708791770252	4.05995757581766	0.20978268266725	0.833837289552037	NA
arl4aa	4.9963379807431	0.18655869055867	0.841323997287526	0.221744168905375	0.824513044118471	NA
arl4ab	12.4066401232576	0.368852261774005	0.574511382470961	0.642027770081036	0.520855152280156	0.947289190721814
arl4cb	24.8944332359978	0.111122949184766	0.39825033831616	0.279027883955112	0.780223425946425	0.984905495396536
arl4d	43.035058699759	0.0814578877042222	0.295368550718702	0.275783889334243	0.782714058479888	0.984905495396536
arl5a	15.5051158822459	-0.611418298220783	0.478277805273998	-1.27837480953253	0.201117301707887	0.814084603837557
arl5c	65.4043797357496	0.463881389266159	0.239132900050254	1.93984762936708	0.0523982102725105	0.536847734711658
arl6	8.94308505914071	-0.0319584675426562	0.617806677308947	-0.0517289124841794	0.958744699243427	0.997087970994174
arl6ip1	20.0040938652255	-0.00963397993589405	0.41297489518772	-0.0233282459736805	0.981388440812616	0.997087970994174
arl6ip4	52.7392542791585	0.374746420827513	0.267521117138929	1.40081061575749	0.161270713295914	0.780238299041095
arl6ip5a	202.859894060754	0.0448837484410154	0.171441501236036	0.261802119775076	0.793474004710059	0.985227426116164
arl6ip5b	6.1405119602417	0.73666457599313	0.752000792398815	0.979606116694686	0.327280584456245	NA
arl6ip6	2.99986109438003	0.538426411322029	1.09637153170294	0.491098496953599	0.623356784533715	NA
arl8	48.0930650142017	0.130740333145314	0.279867124634988	0.467151450231357	0.640391526000247	0.968277547613459
arl8a	23.3347483187772	0.134608094892049	0.386012241418114	0.348714575469244	0.727303600714771	0.975629116988922
arl8ba	4.15375501743213	-0.0554769763169979	0.894410524000319	-0.0620263009304418	0.950541887208361	NA
arl8bb	6.57601410013329	0.582279098062923	0.754551104513136	0.771689411863801	0.440298403299719	NA
arl9	16.5410949629538	0.0788177605220516	0.46228867750371	0.170494680829424	0.864621117206853	0.991962855554035
armc1	42.1757118050989	0.615492785919315	0.302813581800243	2.03257985411413	0.0420949885550962	0.495211857951893
armc10	1.38392373080345	0.409795280276303	1.59404972564053	0.257078103452285	0.797118480532955	NA
armc1l	53.7829731006672	-0.171436819359172	0.259450296949172	-0.660769408919804	0.50876020379063	0.943758416504171
armc2	0.448571819664203	-0.152204972134618	2.88780445013925	-0.0527061214713755	0.957966061578376	NA
armc3	0	NA	NA	NA	NA	NA
armc4	0.0782490608441352	0.594408647323481	4.06769002754747	0.146129287949177	0.883819326139842	NA
armc5	7.19583624612997	-0.470000831007138	0.708717030736623	-0.663171351362377	0.507220817412452	NA
armc7	1.51981035287308	-0.746775265149222	1.55729274650501	-0.479534285910719	0.631558583052107	NA
armc8	2.15835156017859	0.595082490276093	1.24230335376838	0.479015442138974	0.631927643062677	NA
armc9	2.69019775089304	-0.454945249276026	1.08969673687894	-0.41749711995932	0.676314830453589	NA
armh1	4.08588940942165	-0.0488258580305472	0.893993454811441	-0.0546154535782876	0.956444826959388	NA
armh3	69.3006607116821	-0.135825114221852	0.229989363282785	-0.590571286789672	0.554807708323132	0.957072698564639
armt1	7.32305552270393	-0.0736166616835372	0.698024279306324	-0.105464328198863	0.916007374068275	NA
arnt	0.630208533390704	0.0599771920809532	2.23022107716842	0.026892935725055	0.978545127955971	NA
arnt2	13.794563057978	0.0685389043512805	0.515538832146612	0.132946152796864	0.894235966186045	0.993317133889372
arntl1a	2.48450855442999	-0.102646163569976	1.15007750949694	-0.0892515180258366	0.928882023241514	NA
arntl1b	1.50302284424937	0.0647753283613021	1.60229597108866	0.0404265688300341	0.967753048695649	NA
arntl2	4.66718804570473	1.19374196190679	0.897192202626152	1.33053091457172	0.183343407622233	NA
arpc1a	51.4310426136844	-0.181412829729756	0.300152165749938	-0.604402867713752	0.545575829644171	0.956467878877324
arpc1b	0	NA	NA	NA	NA	NA
arpc2	133.996585054797	-0.389895318905431	0.204062321117101	-1.91066786249917	0.0560472772927524	0.545036022825707
arpc3	13.3264889141014	1.26365158448443	0.536377399772651	2.35590012744766	0.0184778848812555	0.332167721690454
arpc4	95.717085440746	-0.0178582737005559	0.207772884937985	-0.0859509348675895	0.931505421118063	0.994663005519866
arpc4l	25.2678568214346	0.158579839081918	0.369426183927531	0.429259879188818	0.667734110831613	0.970293249253905
arpc5a	93.6086643667391	-0.0470888117481583	0.21422352667718	-0.219811579421517	0.826017901107192	0.989090559483151
arpc5b	5.71884016140578	-0.909725911986432	0.78415545819212	-1.16013464228613	0.245993991749335	NA
arpc5la	10.9989193636086	-1.09413627639487	0.618048303345512	-1.77030868052268	0.0766757328031561	0.613851651569453
arpc5lb	3.22450739911953	0.597304727716958	1.04363936580133	0.572328667631594	0.567099331643761	NA
arpin	5.76296861556876	-0.379212678891786	0.801204581296138	-0.473303183412057	0.635996891282421	NA
arpp19a	8.56218734354847	-0.440909431276098	0.627548748650202	-0.702589929825297	0.482311339978068	0.936854163645591
arpp19b	46.8496053128536	-0.265933839921589	0.277083191164073	-0.959761719230805	0.337175152664189	0.904163378892792
arpp21	2.47950165372359	0.373739427644411	1.17867443337479	0.31708452907926	0.751179463654505	NA
arr3a	0	NA	NA	NA	NA	NA
arr3b	1.20004595579663	1.31137146346313	1.86139798562559	0.704508908675109	0.481115904097244	NA
arrb1	0	NA	NA	NA	NA	NA
arrb2a	30.34667310286	0.17955865283785	0.342067691753	0.524921403473279	0.599637829739252	0.963957527154887
arrb2b	7.73641463029489	-0.672508314679259	0.683306712668552	-0.984196850712733	0.325018733959582	NA
arrdc1a	10.4088659322546	-0.405039698328206	0.590923966721436	-0.685434541732072	0.493069753461212	0.940163726675575
arrdc1b	5.07683243480151	0.607121566478634	0.847521545908402	0.716349418383105	0.47377561936249	NA
arrdc2	7.05132602684658	-0.0707114051468935	0.688531029085324	-0.102698937534928	0.918201916911499	NA
arrdc3a	11.9080923014561	-0.183267616977788	0.541508601756229	-0.338438976561798	0.73503240614028	0.976170419698022
arrdc3b	16.7920781182063	0.3227389130376	0.458761712981192	0.703500104532114	0.481744141638153	0.936854163645591
arsa	1.69358012340584	1.85670430255792	1.557621113809	1.19201279829698	0.233256227020466	NA
arsg	0.333416239056674	0.166719094812692	3.14749207725985	0.0529688687756238	0.957756711996757	NA
arsh	0.176918117368403	-1.24738158335257	4.0804728567969	-0.305695351281358	0.759836613123988	NA
arsia	0.46224084956709	-2.42287484475406	2.99372471197921	-0.809317849119218	0.418332341939392	NA
arsib	0.231120424783545	-1.24738525647147	3.90026488708871	-0.319820651310317	0.749104291710537	NA
arsj	0	NA	NA	NA	NA	NA
arsk	0.75903314390112	-1.77276137233786	2.23035425772594	-0.794833989352598	0.426710076586775	NA
art4	0.564530934532664	1.14091137199507	2.43718789640892	0.468126143936688	0.639694384176527	NA
arv1	2.31485107924046	-0.93654341082033	1.21965001556367	-0.767878816766548	0.442559183511068	NA
arvcfa	0.143926659702175	-1.24738158335257	4.0804728567969	-0.305695351281358	0.759836613123988	NA
arvcfb	0.473710411702434	-0.955085796881786	2.61838092874433	-0.364761974240244	0.715289092340663	NA
arxb	0.0782490608441352	0.594408647323481	4.06769002754747	0.146129287949177	0.883819326139842	NA
as3mt	1.05051322105433	-0.602920213281001	1.81345786394039	-0.33246993231535	0.739534440192327	NA
asah1a	10.6531177528066	-0.0324490477148617	0.612302798247422	-0.0529950994960986	0.957735812264189	0.997087970994174
asah1b	1.60138658429922	-0.789443959516875	1.46227153506747	-0.539875078318096	0.589283185826376	NA
asah2	0.231120424783545	-1.24738525647147	3.90026488708871	-0.319820651310317	0.749104291710537	NA
asap1a	2.72179205347562	-0.347769538579695	1.09927825485853	-0.316361701000308	0.751727983394108	NA
asap1b	0.61873897125536	-0.950408539626334	2.53886829776229	-0.374343379868899	0.708148861827361	NA
asap2a	10.4347210640988	-0.141711856983827	0.594536008888323	-0.238357063096654	0.811604166451959	0.987674679908817
asap2b	13.8263741338971	-0.789422025110974	0.507728468769419	-1.55481142710846	0.11999098682316	0.705127869183909
asap3	2.59073211099244	-0.0672155383202348	1.16955691702057	-0.0574709424928765	0.954170052370592	NA
asb1	0.754303088927913	1.45972007838287	2.2771013394792	0.641043089771632	0.521494687567555	NA
asb10	0.231120424783545	-1.24738525647147	3.90026488708871	-0.319820651310317	0.749104291710537	NA
asb11	684.02465665614	0.641578792125457	0.108355439449548	5.92105754343959	3.19877900670086e-09	1.6941225739335e-06
asb12a	11.3490862922896	-0.867924055933899	0.548375773721929	-1.58271772300066	0.113485816930507	0.686912946160504
asb12b	0	NA	NA	NA	NA	NA
asb13a.1	0	NA	NA	NA	NA	NA
asb13a.2	0.605069941352473	1.06400888880967	2.41567114639054	0.440460983441183	0.659603264822712	NA
asb13b	0.231114695475991	1.43228877532179	3.55819276893669	0.402532653043923	0.687292062352103	NA
asb14a	0	NA	NA	NA	NA	NA
asb14b	0	NA	NA	NA	NA	NA
asb16	0.910806939923738	0.256404788264274	1.94508470473615	0.131821913791182	0.895125153109341	NA
asb18	0	NA	NA	NA	NA	NA
asb2b	1.03352847918455	-2.15260907975966	2.05586858287169	-1.04705577861054	0.295073853136114	NA
asb3	5.24733922988553	-1.01605658372973	0.840893564168895	-1.2083058154143	0.226929652398938	NA
asb4	0.0782490608441352	0.594408647323481	4.06769002754747	0.146129287949177	0.883819326139842	NA
asb5a	0.333416239056674	0.166719094812692	3.14749207725985	0.0529688687756238	0.957756711996757	NA
asb5b	4.2811810754853	0.692277544965282	0.949367488722579	0.729198706706057	0.465880122216668	NA
asb6	4.04730888884141	-0.151398710191263	0.950685223730752	-0.159252196638897	0.873470181573671	NA
asb7	12.5156095941618	-0.326194515426354	0.54277708089854	-0.600973266753187	0.547857792098806	0.957072698564639
asb8	2.91631127497018	-0.229495182273635	1.07832804105695	-0.212825015705507	0.831463450996909	NA
ascc1	15.967896858722	-0.0705015570748348	0.460735021442016	-0.153019748431925	0.878382701697324	0.992304808534611
ascc2	4.42569824565328	0.215770187817482	0.873011063406012	0.247156304040026	0.804787260685386	NA
ascc3	2.1745569065947	-0.697940131211495	1.2452507195865	-0.560481612444482	0.575150978214108	NA
ascl1a	0	NA	NA	NA	NA	NA
ascl1b	0.28785331940435	-1.9195366730968	3.56680723628732	-0.5381666420232	0.590462007457633	NA
asf1ba	56.1408962864714	0.113511012916151	0.257193662488371	0.441344517660046	0.65896360211037	0.970293249253905
asf1bb	3.08819975019852	-0.305898845626606	1.03978676712442	-0.29419382444401	0.768609799335978	NA
ash1l	2.91381794934333	-0.665554039927797	1.1329178223143	-0.587468946836952	0.556888800178964	NA
ash2l	28.9786446968691	0.359261150200025	0.346194651165583	1.03774321466392	0.299389620112957	0.890945198443282
asic1a	1.19111843948206	-1.79963387189231	1.73168934780642	-1.03923597738356	0.298695002018292	NA
asic1b	0.387612817164261	2.06262907369787	2.90384705748608	0.710309128843558	0.477512460063907	NA
asic1c	0.375041355178166	0.471101818100536	2.82084509029207	0.167007333980101	0.867364278291124	NA
asic2	0.329783752000259	-0.13801954044105	3.16687892145461	-0.0435821968140338	0.965237443096825	NA
asic4b	0.0782490608441352	0.594408647323481	4.06769002754747	0.146129287949177	0.883819326139842	NA
asip1	0.0782490608441352	0.594408647323481	4.06769002754747	0.146129287949177	0.883819326139842	NA
asip2b	0.320844777070579	-2.02514423141648	3.1643929030751	-0.639978755308319	0.522186411174774	NA
asl	7.33336751391	0.427950287291375	0.692635168710124	0.617858154803683	0.536668844725133	NA
asmt	0.231120424783545	-1.24738525647147	3.90026488708871	-0.319820651310317	0.749104291710537	NA
asmt2	0	NA	NA	NA	NA	NA
asmtl	6.52170231211619	1.47720729741464	0.764728273800785	1.93167605804968	0.0533995016566453	NA
asna1	93.6665660788218	-0.127898206184152	0.205949748717331	-0.62101656826828	0.534588721984039	0.955678390705371
asns	4.24914995550228	-0.510160896245717	0.909876546976679	-0.560692434529574	0.575007225534564	NA
asnsd1	27.6799983514285	0.517186513286395	0.363015878630385	1.42469391487137	0.154245698885892	0.77001152254931
aspa	4.43159593279727	-0.600991356976784	0.876258474303529	-0.68586082143681	0.492800878085102	NA
aspdh	0	NA	NA	NA	NA	NA
aspg	16.1627656454404	0.414951311231616	0.507870778891992	0.817041122422725	0.413904928035878	0.921049711649287
asph	27.427841519088	0.166578777392674	0.384334519449792	0.433421326898104	0.664708709594987	0.970293249253905
asphd2	2.31266740202198	-0.053153283753333	1.30958439595057	-0.0405879024808871	0.967624428632158	NA
aspm	42.4581902850567	-0.0153179433161649	0.289962999066925	-0.0528272343901003	0.957869561887148	0.997087970994174
aspscr1	13.377143227873	0.0268148723590144	0.505589442373796	0.0530368518636698	0.957702545478967	0.997087970994174
asrgl1	6.48875619750412	-0.527180502856199	0.761114178204027	-0.692643124977868	0.488533539718556	NA
aste1a	0	NA	NA	NA	NA	NA
astn1	18.3755016768407	0.0873694838637922	0.445614192687915	0.196065307832287	0.84455904955413	0.990431644568252
asxl1	48.4119079414422	0.0643031962600392	0.288925672658217	0.222559648882799	0.823878244266828	0.988395489070763
asxl2	0.894326145148032	-2.36837192687683	2.09892940076336	-1.12837140973654	0.259163096887155	NA
asz1	2.87907963185907	1.71549504537638	1.21260011548221	1.41472446148842	0.157149299389447	NA
atad1a	6.38847294577684	0.194712721854927	0.722907811182986	0.26934654577365	0.787663016802247	NA
atad1b	18.5381563644859	0.177381685264596	0.441038212710412	0.402191193761856	0.687543322669774	0.972225783998329
atad2	5.0754493572836	-0.190044235248797	0.814594025710811	-0.233299323651393	0.815528983765787	NA
atad2b	9.90896910496946	0.26062486447611	0.588671982926348	0.442733597037382	0.657958438295795	0.970293249253905
atad3	14.1038167513036	-0.651804340957592	0.496724733363082	-1.31220431997525	0.189451204663924	0.807440729114198
atad5a	30.2859292786217	-0.820826899263872	0.340137899713494	-2.41321799174768	0.0158123591357358	0.297794893905189
atad5b	1.37135799812491	-1.14678813115867	1.57659104493035	-0.727384653646396	0.466990352880083	NA
atat1	0.71600514338842	0.337568400687696	2.26652659199284	0.148936439519507	0.881603787291251	NA
atcaya	1.00053129221077	-0.181653382649934	1.83123843750097	-0.0991970127592072	0.920981846634807	NA
atf1	114.555613425647	0.220160700022101	0.199984083346456	1.10089111262265	0.270944050523973	0.873788244892288
atf2	0.576011955283117	-1.7453938093556	2.41392598891943	-0.723051915165351	0.469647989614802	NA
atf3	4.55676824937797	0.34807689540204	0.865865469748764	0.401998818018505	0.687684896153996	NA
atf4a	72.9861680978399	0.131682124782602	0.234449731614222	0.561664642889331	0.574344528391786	0.959103345046144
atf4b	33.1607405699044	-0.171542000808182	0.344191362893299	-0.498391358127605	0.618208226662989	0.965475580914891
atf5a	1.32383519485943	1.62914161229071	1.89978621436277	0.857539443108952	0.39114682597076	NA
atf5b	2.14941258524891	0.17496874538205	1.25364743251239	0.139567745160536	0.889001526765229	NA
atf6	12.0109845312991	-0.939931314502092	0.553537277892239	-1.69804519413971	0.0894992322919949	0.64254662599623
atf7a	0.143926659702175	-1.24738158335257	4.0804728567969	-0.305695351281358	0.759836613123988	NA
atf7b	10.759898819761	0.152170778572717	0.576203599975866	0.264092030280774	0.791709004872831	0.984905495396536
atf7ip	64.6074674759292	-0.0482730712114295	0.248079310741602	-0.194587251420214	0.845716084176108	0.990431644568252
atf7ip2	21.8054933308971	0.0117733930954454	0.398138535171369	0.0295710966294128	0.976409116777158	0.997087970994174
atg10	3.17457852240385	0.315785516148477	1.09740483933611	0.287756628027552	0.773533039492313	NA
atg101	18.1922685958119	-0.0812017484135153	0.440649253115364	-0.184277512873161	0.853795753951792	0.991424202003784
atg12	6.90355594247138	-1.48500729758249	0.733935298801928	-2.02334906088671	0.0430371720435192	NA
atg13	21.7583561453981	0.0136249541980183	0.39968956411103	0.0340888414945789	0.972806306512364	0.997087970994174
atg16l1	26.7529237088123	-0.465320694233058	0.376658372922602	-1.23539187678877	0.216684694545062	0.831102414591456
atg16l2	0	NA	NA	NA	NA	NA
atg2b	1.036849920459	-0.695405006404559	1.8528421782712	-0.375317992303808	0.707423986642633	NA
atg3	11.4304326276077	0.0250185401410154	0.543991887709415	0.0459906493208215	0.963317702785844	0.997087970994174
atg4a	14.4555068860105	-0.101565932138489	0.507696095847336	-0.200052616061538	0.841439431085428	0.990431644568252
atg4b	3.68761629369054	-0.756351651247175	0.966059332030445	-0.782924636375583	0.433671369261093	NA
atg4c	12.0198298161759	-0.351502001876017	0.551046011916899	-0.63788140059895	0.523550885991728	0.947594072043388
atg4da	3.57311433691821	-1.25754133968205	1.0630530607416	-1.18295256005826	0.236827949293106	NA
atg4db	0.271653702295799	0.842155603052349	3.67806520784713	0.228967012671666	0.818894555145829	NA
atg5	4.527507300755	-0.244636528112113	0.898689465052876	-0.272214750061323	0.78545690102954	NA
atg7	4.16916238309831	0.268507325909553	0.889336370200017	0.301918750774989	0.762714001341706	NA
atg9a	0.28785331940435	-1.9195366730968	3.56680723628732	-0.5381666420232	0.590462007457633	NA
atg9b	7.26462417284929	-0.828874087044554	0.693175387056488	-1.19576387523553	0.23178871685645	NA
atic	18.6771643998367	0.456450473739112	0.442246781936252	1.03211711737206	0.302017255948337	0.890945198443282
atl1	1.1282583348044	0.939933309442551	1.88607558485089	0.49835399863726	0.618234554003321	NA
atl2	5.1545617580025	0.937608637138903	0.827811570013652	1.1326353376813	0.257367422405406	NA
atl3	6.79677565346983	0.259463344136952	0.744552809901237	0.348482123345111	0.727478136977063	NA
atm	0.375041355178166	0.471101818100536	2.82084509029207	0.167007333980101	0.867364278291124	NA
atmin	3.22202553210778	-0.672522403015463	1.05075252401422	-0.640038817557348	0.522147363453046	NA
atn1	0.49382942284211	0.582562175388947	2.60468648885162	0.223659230345911	0.823022471752301	NA
atoh1a	0	NA	NA	NA	NA	NA
atoh7	0	NA	NA	NA	NA	NA
atoh8	0	NA	NA	NA	NA	NA
atox1	9.37762808292613	0.618053309464227	0.613735709333671	1.00703495016649	0.313917979044707	0.890945198443282
atp10a	10.8418018875182	0.065514817259701	0.559770472486372	0.117038715830614	0.906829373497775	0.993317133889372
atp10b	0.152865634631855	0.851708791770252	4.05995757581766	0.20978268266725	0.833837289552037	NA
atp10d	1.37666881793213	1.39565060497976	1.64889938797461	0.846413441085738	0.397322142851734	NA
atp11a	1.08741401151017	0.38086569638367	1.83708265639632	0.207320936299507	0.835759224532509	NA
atp11c	1.70223792066837	-0.0419809821344527	1.39856867557343	-0.0300171045352778	0.976053411870626	NA
atp13a1	16.6602059775942	0.00935149658413417	0.468044500413047	0.0199799304892623	0.984059382519858	0.997956272520874
atp13a2	5.00450189215306	0.161517397673726	0.869232380636774	0.185816130728359	0.85258895434102	NA
atp13a3	1.69860543361195	-0.103905391824988	1.39849998557959	-0.0742977425072523	0.940773473286994	NA
atp1a1a.1	224.497802187676	0.453489455100391	0.151212672155998	2.99901753361353	0.00270851719205794	0.101902409111033
atp1a1a.2	0	NA	NA	NA	NA	NA
atp1a1a.4	0.608698096474929	-2.94915001197425	2.48605410984641	-1.18627748297741	0.235512735871631	NA
atp1a1a.5	0.3839860594154	-0.14555998285839	3.00950279498593	-0.0483667877301541	0.961423927864875	NA
atp1a1b	0.551959472546569	-0.324921678119088	2.35393040282534	-0.138033680914736	0.890213798802326	NA
atp1a3a	0	NA	NA	NA	NA	NA
atp1a3b	0.15649812168827	1.10438248567436	4.05341018417735	0.272457618522143	0.785270174501474	NA
atp1b1a	141.87078036131	0.725487155515744	0.176082255677541	4.12016050523756	3.78608558454773e-05	0.00465485700885912
atp1b1b	0.543307404591598	2.27120839806582	2.84925831944781	0.797122669630734	0.42537979163258	NA
atp1b2a	7.70761228571183	0.472932943237905	0.691841376477088	0.68358580350617	0.494236751706629	NA
atp1b2b	0.143926659702175	-1.24738158335257	4.0804728567969	-0.305695351281358	0.759836613123988	NA
atp1b3a	26.8724231938544	-0.62150625646898	0.365107532618031	-1.7022553657341	0.0887075079794146	0.640387469871578
atp1b3b	43.6641058638522	0.467026679828392	0.293059267243785	1.59362535851797	0.111019971253384	0.681606826731306
atp1b4	0.152865634631855	0.851708791770252	4.05995757581766	0.20978268266725	0.833837289552037	NA
atp23	11.4513508410743	-0.0660920968707596	0.541620585803247	-0.122026559926156	0.902877983673698	0.993317133889372
atp2a1	0	NA	NA	NA	NA	NA
atp2a1l	0.143926659702175	-1.24738158335257	4.0804728567969	-0.305695351281358	0.759836613123988	NA
atp2a2a	3.19718652723641	0.170178629527894	1.03757809684674	0.164015248630515	0.869719139700964	NA
atp2a2b	162.557662267343	-0.0920936094875371	0.1673484528836	-0.550310492273228	0.582106428928721	0.961960435645472
atp2a3	7.3045921028814	0.12962552693963	0.682195647868134	0.190012245526207	0.849299534800996	NA
atp2b1a	96.2687546852278	-0.0295084180933308	0.207775920733409	-0.14202039384146	0.887063897007905	0.99286138634626
atp2b1b	0.983739451653094	-1.5608507898662	1.91407351947632	-0.815460207763202	0.414808933039561	NA
atp2b2	46.909772309092	-0.0675831690434669	0.293139228838653	-0.230549726528296	0.817664627800666	0.987674679908817
atp2b3a	0	NA	NA	NA	NA	NA
atp2b3b	0	NA	NA	NA	NA	NA
atp2c1	10.6084934535822	0.0568395781737629	0.56291112378565	0.100974338171734	0.919570831212441	0.994663005519866
atp5f1b	59.8162704824712	-0.242363388371291	0.249150457752914	-0.972759153473626	0.330673017973225	0.901656922275507
atp5f1c	123.388618011117	0.521941269213383	0.195035586266178	2.67613351596798	0.00744769688474482	0.186463247459884
atp5f1d	5.15851503647268	-0.578489510667222	0.827407021679124	-0.699159537579517	0.484452334206209	NA
atp5f1e	40.1748010195804	-0.0472638665395979	0.302257831650819	-0.156369369426957	0.875741879805446	0.991962855554035
atp5fa1	140.899124082896	-0.160572816684891	0.192884333795841	-0.832482418478063	0.405136698014908	0.919016062808636
atp5if1a	89.8345973660354	0.457914919940803	0.228091454822887	2.00759349049869	0.0446865068608509	0.509381787643971
atp5if1b	2.33919046895172	-0.347643501150025	1.24667629917408	-0.278856268768675	0.780355130210766	NA
atp5l	13.9920866788746	-0.303447306697054	0.500911577578332	-0.605790163932877	0.544654102108405	0.955936151735679
atp5mc1	66.6571359444861	-0.0133934793443643	0.257993148381228	-0.0519140893019886	0.958597147775131	0.997087970994174
atp5mc3a	77.8374922846071	-0.113510558891628	0.249376395652082	-0.455177638584496	0.648981446471755	0.969962593374577
atp5mc3b	170.057750171036	-0.196726320379695	0.167157655145685	-1.17689088309022	0.239239061415198	0.852158169515891
atp5md	27.2306072917646	-0.264460451719905	0.384228086487565	-0.688290265653091	0.491270010490677	0.939995458260894
atp5mea	21.0570262825015	0.250269112181746	0.420071608548972	0.595777260563348	0.551324036619558	0.957072698564639
atp5meb	31.9980468323019	-0.0176660143707365	0.3312072080498	-0.0533382545469248	0.957462400847136	0.997087970994174
atp5mf	37.2617493760174	0.215590529718357	0.312270612738839	0.690396473198269	0.489944894006462	0.939629692265875
atp5pb	66.3469561793792	-0.154715621959929	0.238196841495795	-0.64952843618063	0.515996872447257	0.946865263006228
atp5pd	15.9013569441676	0.115729427300347	0.463776284731256	0.249537182280479	0.802945283040334	0.986840105985844
atp5pf	30.0575624196681	-0.0309706295844008	0.344075489737069	-0.0900111472865082	0.928278356535158	0.994663005519866
atp5po	43.8207962134737	-0.243090442585574	0.29184791051042	-0.832935353761577	0.40488118946986	0.919016062808636
atp6ap1a	0.551965201854123	-2.74107020392426	2.44147105023365	-1.12271255629344	0.261559593498075	NA
atp6ap1b	20.8967044160439	-0.187357902700055	0.40704106177896	-0.460292388883846	0.645306363553528	0.969152043222725
atp6ap1la	0.0782490608441352	0.594408647323481	4.06769002754747	0.146129287949177	0.883819326139842	NA
atp6ap2	5.69679713085817	0.193183424932232	0.780856371666131	0.247399434700177	0.80459911163543	NA
atp6v0a1a	5.47148452209132	0.565495309576203	0.810375552466253	0.697818817281945	0.48529050955682	NA
atp6v0a1b	0.704825107178425	0.249774095019578	2.16762026413194	0.11522963646015	0.908263108630881	NA
atp6v0a2a	0.486287602996084	-1.36974564907448	2.59315961411617	-0.528214939650497	0.597350161381405	NA
atp6v0a2b	3.59175327273153	0.753837858553149	0.979373182549186	0.769714621540896	0.441469194791979	NA
atp6v0b	9.36168537740522	-0.898461908508709	0.683911066398708	-1.31371161054575	0.188943272247337	0.807440729114198
atp6v0ca	61.8601998058732	0.0660640731104652	0.252721031375414	0.261411061639456	0.793775527581053	0.985227426116164
atp6v0cb	4.49248347366962	-0.163363627402567	0.861797040706506	-0.189561601730079	0.849652678947076	NA
atp6v0d1	5.96171132599183	-0.209112964849697	0.757583487348807	-0.276026297222364	0.782527868298808	NA
atp6v0e1	5.59333559479622	0.191887429607708	0.788875888508024	0.243241595291521	0.807818245892951	NA
atp6v1aa	3.48054262233599	-0.509294729169321	0.978862545924501	-0.520292385575249	0.602859802220467	NA
atp6v1ab	6.75397475431801	0.108852711731676	0.739571239903986	0.147183538053491	0.88298715381392	NA
atp6v1b2	0.914439426980153	0.376236881352392	1.98524686673299	0.189516421185212	0.849688086058928	NA
atp6v1ba	12.1120675677459	-0.0625111417244477	0.539028300311688	-0.115970055168349	0.907676274146892	0.993317133889372
atp6v1c1a	4.59872855008869	-0.445122460416666	0.88727650709196	-0.501672767010986	0.61589772390069	NA
atp6v1c1b	0.630214262698259	-1.84000951631955	2.23950676369028	-0.821613734842025	0.411296769761437	NA
atp6v1d	6.15372576324444	0.066190265847151	0.736820606053289	0.0898322675877552	0.92842050601732	NA
atp6v1e1a	0.560898447476249	1.04543467278297	2.46773183604425	0.423641927989548	0.671826972611324	NA
atp6v1e1b	15.7155669815632	-0.283891787950694	0.460929600334099	-0.615911383744761	0.537953007890656	0.955678390705371
atp6v1f	24.1681815453384	-0.498711338863142	0.39451897979691	-1.26409973765994	0.206194230779917	0.819077319444816
atp6v1g1	32.0007113545265	-0.0283633350292045	0.334223324039458	-0.0848634221166922	0.93236997176896	0.995005041439887
atp6v1h	1.63574532893428	1.88731489914195	1.57909498289993	1.19518769901732	0.232013703496479	NA
atp7a	1.91074461131179	0.501916668970147	1.33349815971241	0.376390972356792	0.706626256428528	NA
atp8a1	2.48893884643979	0.653758358827052	1.19657322086177	0.546358841589499	0.58481929624298	NA
atp8a2	1.01279743772245	0.233611059730841	1.86828333756101	0.12504048772164	0.900491497288726	NA
atp8b1	16.579676172339	-0.0841623388528671	0.454321575721167	-0.185248386496442	0.853034218867143	0.991424202003784
atp8b3	0.255167178212539	-0.363962161843679	3.46753554873762	-0.104962777375471	0.916405344868438	NA
atp8b5a	0.231114695475991	1.43228877532179	3.55819276893669	0.402532653043923	0.687292062352103	NA
atp9b	1.12403795623281	0.388074309255881	1.70551880880517	0.227540328052877	0.820003614250105	NA
atpaf1	36.6810810199795	-0.518189681881418	0.325302348195508	-1.5929478675942	0.111171886642778	0.681606826731306
atpaf2	15.8524130444099	0.212769246074502	0.468229682480705	0.454412127285992	0.649532225345119	0.969962593374577
atpv0e2	0.42815182398407	2.04619713666784	2.82958831211809	0.723143055088518	0.469591999810758	NA
atr	0.693355545043081	-0.652179942433696	2.31006166705332	-0.282321442641663	0.777697045195009	NA
atraid	0.231114695475991	1.43228877532179	3.55819276893669	0.402532653043923	0.687292062352103	NA
atrip	5.86809171848093	-1.11924747748705	0.781939920739793	-1.4313727280072	0.152323420209662	NA
atrn	4.53303082874763	-0.856256467517924	0.895948772584206	-0.955698019484086	0.339224823403769	NA
atrnl1a	0.15649812168827	1.10438248567436	4.05341018417735	0.272457618522143	0.785270174501474	NA
atrnl1b	3.54542363781769	-0.629860933823876	0.990033624674577	-0.636201557326814	0.524645058254716	NA
atrx	84.9241365568863	-0.212049110753549	0.21542947909716	-0.984308701122159	0.324963752598834	0.898905195556372
atrxl	45.2742500379695	-0.0435341742184104	0.288833023417381	-0.150724365598254	0.880193151843123	0.992304808534611
atxn10	1.09999693211137	-1.38121162861351	1.86718609505584	-0.739728960209613	0.459464471957359	NA
atxn1a	0.786712384386529	-0.815570180739786	2.04978174635614	-0.397881473083469	0.690717557349352	NA
atxn1b	0.861328958174249	-0.606260206411693	1.90009180175539	-0.319068902803329	0.749674264133696	NA
atxn1l	0.894320415840478	-0.673934924970871	1.95773711719673	-0.344241787649138	0.730664458505736	NA
atxn2	1.91605682849261	0.258406723826078	1.29112499710772	0.200140748885615	0.841370505024663	NA
atxn2l	13.7673461710739	-0.151853172267267	0.504807636478838	-0.300813936426321	0.763556380613318	0.98266322315753
atxn3	5.09175010673591	-1.09160800811615	0.863725198007032	-1.26383716792672	0.206288477612702	NA
atxn7	2.04772880129821	-1.7875132779529	1.39736037940542	-1.27920707091573	0.200824146530265	NA
atxn7l1	0.424519336927655	1.94862313462784	2.88293204114141	0.675917124240066	0.499093264794016	NA
atxn7l2a	8.14610041550579	-0.114477902205602	0.672479065805342	-0.170232663032427	0.864827165213403	0.991962855554035
atxn7l2b	15.1859088000012	-0.0824127285236841	0.47301587208146	-0.174228251921093	0.861686083260905	0.991836948997027
atxn7l3	0.951053310461283	-0.902982602549066	1.8764727617352	-0.481212741779456	0.630365305882973	NA
auh	3.01104685989758	0.140366382719577	1.05324165150604	0.13327082395466	0.893979200855734	NA
aup1	22.9332484074123	-0.0301665743950751	0.406327801149277	-0.0742419650089178	0.940817854718562	0.997087970994174
aurka	94.7556543582343	0.27232095024568	0.203693150799146	1.33691756044466	0.181249548091927	0.79534935539383
aurkaip1	48.0693929750919	0.454835082039433	0.289448202919539	1.57138678855736	0.116092832848135	0.69491482246262
aurkb	57.5374075160356	0.0463655141086938	0.256635031536004	0.180667128065831	0.856628862143563	0.991730251160743
auts2a	0.615106484198945	-1.31276661130786	2.55655165842548	-0.513491134427678	0.607607810766647	NA
auts2b	2.62059240974568	0.0342603852284532	1.12934266283678	0.0303365721989064	0.975798629589307	NA
aven	15.8169708094238	-0.157765660571242	0.4820545445287	-0.327277612796884	0.743457923316614	0.978250396428265
avil	0.231120424783545	-1.24738525647147	3.90026488708871	-0.319820651310317	0.749104291710537	NA
avl9	14.4303307167837	-0.535458037233865	0.485012406769073	-1.10400894855626	0.269589255932589	0.873788244892288
avpr1ab	0	NA	NA	NA	NA	NA
avpr2aa	0	NA	NA	NA	NA	NA
avpr2ab	1.63072574803573	3.94415795265772	1.76117891050718	2.23949874094386	0.0251234831510172	NA
avpr2l	0.655634032403645	2.65972615543229	2.29928970736451	1.15675991020762	0.247370465121407	NA
axin1	16.1767401313283	-0.478786107696994	0.4616975686318	-1.03701240861162	0.299730074239675	0.890945198443282
axin2	15.4721904725095	-0.191553489735541	0.472407243767483	-0.405483811399434	0.685121915641128	0.972225783998329
azi2	13.3065395623727	0.256091971118347	0.520244919495085	0.49225270929487	0.622540706817718	0.965475580914891
azin1a	3.99476790205097	0.139965413510751	0.931848881669718	0.150201836653983	0.880605376894687	NA
azin1b	61.6862869693869	0.310869992017051	0.254529831822866	1.22134992896783	0.221953556615527	0.835673825144161
b2m	10.3050543179605	-1.60414285767455	0.596439789086991	-2.68953025439519	0.00715526607656108	0.181786003458019
b2ml	4.91422690992968	-0.141653432918496	0.815676727103447	-0.17366369323975	0.862129772481951	NA
b3galnt2	0.527906989810021	1.04439781186492	2.51220113639414	0.415730172530688	0.677607459953657	NA
b3galt1b	0.814961106887397	2.97795688599855	3.96246803921687	0.7515409226082	0.452327182234528	NA
b3galt2	2.0395692218222	-0.0934826300484935	1.25433713885672	-0.0745275150935095	0.940590648162906	NA
b3galt6	5.02372769530316	0.157510236342075	0.849524246579379	0.185409936180506	0.85290751559234	NA
b3gat1a	0.15649812168827	1.10438248567436	4.05341018417735	0.272457618522143	0.785270174501474	NA
b3gat1b	3.74129313415499	-0.079445435600993	0.943971492214305	-0.0841608419917802	0.932928551254589	NA
b3gat2	0.0782490608441352	0.594408647323481	4.06769002754747	0.146129287949177	0.883819326139842	NA
b3gat3	26.5529142624677	0.129279307893748	0.360426950233908	0.358683799338115	0.71983164928157	0.97435506484816
b3glcta	0.901862235686503	0.707031517761538	1.91627129859361	0.368962118401733	0.712155960853373	NA
b3glctb	8.44452435974835	-0.0907122405019715	0.631646488891497	-0.143612356115786	0.885806583038063	0.99286138634626
b3gnt2a	0.543307404591598	2.27120839806582	2.84925831944781	0.797122669630734	0.42537979163258	NA
b3gnt2b	99.0334321539663	0.215991726281769	0.199827479332605	1.08089101160236	0.279745597373577	0.88148669927555
b3gnt2l	0.902954074295741	-0.372892590863352	1.95459242994083	-0.190777670654665	0.848699783598484	NA
b3gnt3.1	2.46662920719704	0.818980707757187	1.20184868239909	0.681434127066952	0.495596834935295	NA
b3gnt3.3	5.45026334431804	-1.34233889286443	0.867428054910616	-1.54749305751098	0.121744397266686	NA
b3gnt5a	102.3876908233	0.289622500638597	0.210072387465337	1.37867953105634	0.167993583233588	0.786312906775636
b3gnt5b	7.1687242059212	1.42244217531006	0.81930401787562	1.73615915981753	0.0825356962713738	NA
b3gnt7	0.448571819664203	-0.152204972134618	2.88780445013925	-0.0527061214713755	0.957966061578376	NA
b3gnt7l	0.408032812844394	0.471136913208024	2.74752951831882	0.171476561058499	0.86384905903319	NA
b3gnt9	0.271653702295799	0.842155603052349	3.67806520784713	0.228967012671666	0.818894555145829	NA
b3gntl1	9.02582020128424	1.53591638366656	0.666844855679595	2.30325895234098	0.0212642776771717	0.359125875994648
b4galnt1a	0.30936948562768	-0.362101147316691	3.23953275095909	-0.111775732845883	0.911001229307923	NA
b4galnt1b	0.152865634631855	0.851708791770252	4.05995757581766	0.20978268266725	0.833837289552037	NA
b4galnt2.1	0	NA	NA	NA	NA	NA
b4galnt2.2	0.15649812168827	1.10438248567436	4.05341018417735	0.272457618522143	0.785270174501474	NA
b4galnt3b	1.19111271017451	-0.524311104180937	1.65197191443457	-0.317384998860829	0.750951488446858	NA
b4galnt4b	0	NA	NA	NA	NA	NA
b4galt1	16.323680829652	-0.0538358461301172	0.464662720538622	-0.11586005020526	0.907763457724318	0.993317133889372
b4galt1l	16.6991060896133	-0.508396269322294	0.466652912892304	-1.08945268587582	0.275954308691895	0.876358586413145
b4galt2	0.506400884828205	2.32604159157771	2.65193913954338	0.87710971827891	0.380427046628892	NA
b4galt3	0.375041355178166	0.471101818100536	2.82084509029207	0.167007333980101	0.867364278291124	NA
b4galt4	6.62744763356198	-0.434587227658433	0.713196921175455	-0.60935095869759	0.542291836672551	NA
b4galt5	0	NA	NA	NA	NA	NA
b4galt6	34.7217772980584	-0.993870169221615	0.325289844228206	-3.05533722265355	0.0022480759671074	0.08749019365117
b4galt7	15.2248092970141	0.817002391944831	0.493463847058018	1.6556479199352	0.0977931398179979	0.656827126754966
b4gat1	3.18149085722193	0.234634018958315	1.014164938858	0.231356863137592	0.817037574313285	NA
b9d1	4.40668686367191	-0.215528729363682	0.881814140633714	-0.244415143092163	0.806909314874113	NA
b9d2	3.50124952499083	-0.173377134022027	0.977326286583844	-0.177399438040341	0.859194648695502	NA
baalc	0	NA	NA	NA	NA	NA
baalca	0	NA	NA	NA	NA	NA
baalcb	0.22217572054631	-0.365184365580311	3.64902321279761	-0.100077293095742	0.920282962300637	NA
babam1	11.1163072840431	0.157275286225068	0.5689626755808	0.276424610919373	0.782221956057171	0.984905495396536
babam2	6.28952946507137	0.801342619443319	0.788501530180084	1.01628543353657	0.309493483080949	NA
bace1	0.152865634631855	0.851708791770252	4.05995757581766	0.20978268266725	0.833837289552037	NA
bace2	7.28749354847571	0.388922896787167	0.679287089599915	0.572545692008122	0.566952339937517	NA
bach1a	0.3839860594154	-0.14555998285839	3.00950279498593	-0.0483667877301541	0.961423927864875	NA
bach1b	1.72126076126484	-0.437462276876506	1.37480071472511	-0.318200501491576	0.750332852385048	NA
bach2a	3.90780226250887	1.73669922089184	1.0386324620425	1.6721018111417	0.0945042475585819	NA
bach2b	0.255167178212539	-0.363962161843679	3.46753554873762	-0.104962777375471	0.916405344868438	NA
bada	0.750088439663886	-0.955073949518821	2.10054883312751	-0.454678289053063	0.649340702472128	NA
badb	12.3632462424676	-0.82214650549004	0.58643286688177	-1.40194479525274	0.160931732411004	0.780238299041095
bag1	8.54576393283461	-0.569059182938496	0.63295047537873	-0.899057991224346	0.368621772467335	0.909259426868478
bag2	0.231120424783545	-1.24738525647147	3.90026488708871	-0.319820651310317	0.749104291710537	NA
bag3	1.87581045795506	1.01955828676305	1.42843278270375	0.713760072653345	0.475375552910828	NA
bag4	9.27898627556604	0.442762984866265	0.605570543843685	0.731150134971814	0.464687454258478	0.934849488163405
bag5	5.3007409376001	0.135860531274735	0.83505032081346	0.162697418213536	0.870756679872532	NA
bag6	15.3629631557294	-0.786760952722675	0.492795262000928	-1.59652702326751	0.110371177376879	0.680918957204132
bag6l	8.46967874233565	-0.163503739496019	0.627207167365614	-0.260685381168019	0.794335140504114	0.985227426116164
bahcc1a	0.894314686532923	0.708107061677174	2.04662467500907	0.345987747691958	0.729351922686171	NA
bahcc1b	1.0684026295288	-1.56145769734281	1.89665869658524	-0.823267623296733	0.410355820979438	NA
bahd1	1.89846578560796	0.616400880124225	1.36995468762881	0.449942531450528	0.652751879034788	NA
baiap2a	10.3921109800805	0.402378472743093	0.578076285809324	0.696064658974466	0.486388337722459	0.938053435348042
baiap2b	0.0782490608441352	0.594408647323481	4.06769002754747	0.146129287949177	0.883819326139842	NA
baiap2l1a	38.1451671018485	0.500576817079815	0.317697100491066	1.57564175532629	0.115108387474787	0.692636072086749
baiap2l1b	2.48087033806602	0.41100354465725	1.19060943842928	0.345204339383928	0.729940756702741	NA
baiap2l2b	1.5043915285918	0.120593507867043	1.49298343716253	0.0807735068355717	0.935622077690353	NA
baiap3	0.0782490608441352	0.594408647323481	4.06769002754747	0.146129287949177	0.883819326139842	NA
bambia	59.0433449090656	-0.621753575674184	0.287176887270806	-2.16505437322285	0.0303835215512551	0.426531240793618
bambib	0.996316642946744	-1.88411934762705	1.90321966824923	-0.989964205950148	0.322191614772455	NA
banf1	448.810676934322	-0.214732559384519	0.117738260407701	-1.82381291044176	0.0681803613991151	0.593692451966496
banp	3.61045334214809	-0.748266462658722	1.00181390118065	-0.746911638755339	0.455116899986527	NA
bap1	15.8021236219271	-0.245079781680426	0.493233085979838	-0.496884310170636	0.619270636342956	0.965475580914891
bard1	11.4828778381667	1.02064757342567	0.56152916479471	1.81762166137676	0.0691219785402451	0.593692451966496
barhl1a	1.81239372725064	-2.77261806933067	1.56183015152368	-1.77523661367772	0.0758588265630129	NA
barx1	0.176918117368403	-1.24738158335257	4.0804728567969	-0.305695351281358	0.759836613123988	NA
barx2	0.143926659702175	-1.24738158335257	4.0804728567969	-0.305695351281358	0.759836613123988	NA
basp1	0.152865634631855	0.851708791770252	4.05995757581766	0.20978268266725	0.833837289552037	NA
batf	0.462235120259536	0.471163118198122	2.64750512736319	0.177964950219901	0.858750501963018	NA
batf3	1.26324601957689	-0.392001358018342	1.74200681963419	-0.22502860126613	0.821957024220086	NA
baxa	26.3711454331179	-0.444918574705709	0.383564601148654	-1.15995734062351	0.246066174989419	0.853994513697704
baxb	0.518973744187895	-2.67023803492998	2.64074473879589	-1.01116855245446	0.311935764375119	NA
baz1a	10.3328532275616	0.338942933658929	0.581316934782878	0.583060484528159	0.559852583695285	0.957072698564639
baz1b	27.8284703732368	-0.195148604018141	0.350367748303266	-0.556982213583276	0.577539581559684	0.959546336640546
baz2a	73.0414518777156	-0.0935742629705476	0.234069843009932	-0.399770691376834	0.689325419561578	0.972225783998329
baz2ba	0.963630501754932	-1.20477096497375	1.89678951238205	-0.635163236146724	0.525321957883928	NA
bbc3	1.87945440362659	-0.535536109051171	1.50786309840852	-0.355162288682843	0.722468014685842	NA
bbip1	17.726008153062	-0.409393912942631	0.445910598456156	-0.918107608027362	0.358562532183991	0.909056290073142
bbox1	5.79656235792563	0.34637846956881	0.771267502732013	0.449102896649808	0.653357430965878	NA
bbs1	1.01420032211366	-1.49155451464715	1.83335702802079	-0.81356467499261	0.415894381558234	NA
bbs10	1.13219180640127	-1.03016123242019	1.97392569338912	-0.521884504503032	0.601750747804623	NA
bbs12	1.02065030335045	0.872464691701555	1.9342064946445	0.451071120956975	0.651938290858153	NA
bbs2	0.540489910411225	-1.51029947941203	2.663616458894	-0.567010867637883	0.570706798096009	NA
bbs4	2.70528711989265	-0.0114562011369754	1.14760382799449	-0.00998271429348207	0.992035078680699	NA
bbs5	1.04687500469036	0.454183624393698	1.90801717271588	0.238039589416908	0.811850388641682	NA
bbs7	1.61031982992134	0.554617119202917	1.43970762878036	0.385228992411992	0.700067764947927	NA
bbs9	2.04378387108623	0.814502736887867	1.29541998191406	0.62875573038822	0.529508986424984	NA
bbx	8.20204245605781	-0.288279509563746	0.67747141529158	-0.425522764587303	0.670455630204888	0.971318227449657
bcam	0.176918117368403	-1.24738158335257	4.0804728567969	-0.305695351281358	0.759836613123988	NA
bcan	0	NA	NA	NA	NA	NA
bcap29	12.8790706850256	-0.10508956395115	0.549987698699073	-0.191076208067429	0.848465887415006	0.990431644568252
bcap31	28.3259325499182	0.118398508581315	0.36571228247157	0.323747695267849	0.746129058239936	0.978843751530849
bcar1	2.73043144123843	-0.754531091404214	1.14145935550346	-0.661023178588266	0.508597449160694	NA
bcar3	15.3306970865948	-0.0507040103142068	0.475308513178472	-0.106675998658514	0.91504602422964	0.994663005519866
bcas2	243.96710675421	0.0861984093675773	0.139479119393818	0.618002248237582	0.536573856616116	0.955678390705371
bcas3	29.3076948390492	-0.14401962593123	0.347986594432041	-0.413865442622262	0.678972653400921	0.972225783998329
bcat1	0.152865634631855	0.851708791770252	4.05995757581766	0.20978268266725	0.833837289552037	NA
bcat2	55.0222625741094	0.12830143061011	0.268828119826055	0.4772619422891	0.633175607718656	0.967254062379176
bccip	45.8159869841439	-0.111973442238612	0.288443380591602	-0.388199035834876	0.697868746625677	0.972225783998329
bcdin3d	1.356248822252	2.59036480885241	1.78391336105676	1.45206873013044	0.146482495571738	NA
bckdha	56.5974419688687	0.133522161302301	0.254623642480333	0.524390272645691	0.600007120807215	0.964072118263168
bckdhb	36.5692744651841	-0.2777925123933	0.314937677750368	-0.882055505005308	0.377746792326236	0.912770066913388
bckdhbl	15.602341416454	-0.293238863782076	0.475732256474916	-0.616394746816033	0.537634019594479	0.955678390705371
bckdk	103.327103550774	-0.289704353922161	0.242757329477624	-1.19339076000531	0.23271637202471	0.844624260089682
bcl10	0.353836234736807	-2.1231088605066	3.29986061949763	-0.643393496065241	0.519968802600001	NA
bcl11aa	0.408038542151948	-2.27435963419259	2.91022656724219	-0.781506037981034	0.434504926868614	NA
bcl11ab	0.143926659702175	-1.24738158335257	4.0804728567969	-0.305695351281358	0.759836613123988	NA
bcl11ba	0.271653702295799	0.842155603052349	3.67806520784713	0.228967012671666	0.818894555145829	NA
bcl2a	0.0782490608441352	0.594408647323481	4.06769002754747	0.146129287949177	0.883819326139842	NA
bcl2l1	17.7518405650746	-0.244186795427499	0.445221639940185	-0.548461201167816	0.583375263124705	0.961960435645472
bcl2l10	163.422836097789	0.352789372948315	0.167040758404125	2.11199575671707	0.0346868132527228	0.454701125628362
bcl2l11	1.5558222672733	1.12429483613524	1.59622964101648	0.704344041261688	0.481218545554025	NA
bcl2l13	33.7509429406704	0.530524229796653	0.329395038971906	1.61060176089021	0.107266549783417	0.673442935582925
bcl2l16	3.63839796975158	0.355502762946464	0.989629695834662	0.359228067268768	0.719424481393916	NA
bcl3	1.07121439440162	2.13209277750159	1.94353351015009	1.09701878890524	0.272633178754372	NA
bcl6aa	3.02862522259008	0.0984933003521773	1.03683966120867	0.0949937623309677	0.924319781455106	NA
bcl6ab	1.81266917561024	0.492716466763229	1.36284238070377	0.361535914746642	0.717698861875902	NA
bcl7a	136.761571600306	0.0476109692867731	0.173788986007697	0.273958496337993	0.784116516936394	0.984905495396536
bcl7ba	23.921589916731	0.475784154643823	0.386469476178228	1.23110409481448	0.218283934240689	0.831102414591456
bcl7bb	25.0035133877815	0.754002859674285	0.396550951165018	1.90140222198211	0.0572493487284861	0.546382852431913
bcl9	12.5662834814246	-0.00112359081523145	0.557142252734411	-0.002016703651028	0.998390904383854	0.999611891337575
bcl9l	0.448571819664203	-0.152204972134618	2.88780445013925	-0.0527061214713755	0.957966061578376	NA
bco1	3.42743648546404	-0.0402316455203539	1.00363555972758	-0.0400859107974155	0.968024634328833	NA
bco2a	1.11286364933037	-0.840258951559933	1.73675526675838	-0.48380964643813	0.628520968399484	NA
bco2l	1.18246064221954	0.833068332685021	1.7967466868559	0.463653746395824	0.642895840802217	NA
bcor	6.83055319069148	-0.304023212302911	0.733868591209233	-0.414274729760482	0.678672918451386	NA
bcorl1	0.741143735426651	-0.402795871861031	2.18843393347146	-0.184056674364432	0.853968994588369	NA
bcr	0.300424781390446	0.162287358254947	3.26485897640331	0.0497073103089214	0.96035563087887	NA
bcs1l	1.90852073795414	-1.12550186321728	1.3680337932452	-0.822714956877931	0.410670107768493	NA
bdh1	0.576011955283117	-1.7453938093556	2.41392598891943	-0.723051915165351	0.469647989614802	NA
bdh2	1.41829966336118	0.505198065892609	1.56951517271595	0.321881606928587	0.747542387799871	NA
bdnf	0.453296145329855	-1.27591893407943	2.65105296466536	-0.481287605749698	0.630312104706039	NA
becn1	1.45745419528949	0.31864310481948	1.51165178873178	0.210791339113096	0.833050097093177	NA
bend3	1.26796894786895	2.48593384777513	1.91003629980005	1.30151131056272	0.193083495549382	NA
bend5	1.76651836444275	-0.232413820675364	1.42157495953359	-0.163490373206642	0.870132352243415	NA
best1	0	NA	NA	NA	NA	NA
best4	1.4222274056505	0.0499551610185878	1.52510229687215	0.0327552854133401	0.973869736132206	NA
bet1	7.2548470210305	-1.08580859678788	0.724444187596459	-1.49881607911073	0.133921352112455	NA
bet1l	13.7430269038456	-0.0614369511199034	0.524545831093134	-0.117124086167783	0.906761723094192	0.993317133889372
bgnb	0.762659901649981	0.267564683479147	2.0883374188772	0.128123300890238	0.898051396570837	NA
bhlhe40	0.0782490608441352	0.594408647323481	4.06769002754747	0.146129287949177	0.883819326139842	NA
bhlhe41	0	NA	NA	NA	NA	NA
bhmt	15.1902487780017	-1.77375123720774	0.506766649547612	-3.50013411259632	0.000465024137515986	0.028844064745924
bicc1a	0.231120424783545	-1.24738525647147	3.90026488708871	-0.319820651310317	0.749104291710537	NA
bicc1b	0	NA	NA	NA	NA	NA
bicc2	0.176918117368403	-1.24738158335257	4.0804728567969	-0.305695351281358	0.759836613123988	NA
bicd1a	0.152865634631855	0.851708791770252	4.05995757581766	0.20978268266725	0.833837289552037	NA
bicd2	4.94389692632146	-0.329063455460192	0.823378760093908	-0.399650162730287	0.689414204044198	NA
bicdl2	5.50416926590953	1.24463247477774	0.842152519107227	1.47791812829485	0.139429693445916	NA
bicdl2l	11.7050647017184	0.0316198357935305	0.567915970213532	0.0556769618252533	0.955599152827329	0.997087970994174
bicra	9.73740479829465	0.393072328904565	0.621209195045078	0.632753558768623	0.526894588467768	0.948655349822631
bicral	5.75966156746979	0.151063300931717	0.763795639670833	0.197779737256447	0.843217400335096	NA
bida	26.3595208128483	-0.298545548406088	0.37354614819743	-0.799219988873497	0.42416286342179	0.92339606009884
bik	9.39776428198847	0.311111470725852	0.594862853237629	0.522996971541561	0.600976360739441	0.964233995531563
bin1a	0	NA	NA	NA	NA	NA
bin1b	12.1469272673292	1.40726605992901	0.574911656488295	2.44779531610986	0.0143733282506578	0.282099294824223
bin2a	1.43703559698295	-1.67903955655024	1.59237034856968	-1.05442779568108	0.29168710202771	NA
bin2b	6.97886759409648	0.636745782095311	0.743269367844115	0.856682394893011	0.391620435523488	NA
bin3	53.7387162524554	0.010377892153264	0.288522884313451	0.0359690434190636	0.971307042746965	0.997087970994174
birc2	5.78897245786372	0.233954229890629	0.834084480330313	0.280492246778143	0.77909987300581	NA
birc5a	82.3972094712034	-0.107958273356505	0.225443525299955	-0.47887058726954	0.632030696512273	0.96647883516419
birc5b	2.87131643995973	1.9487249864866	1.26770248823379	1.53721003514132	0.124241883695783	NA
birc6	5.61464586390557	-1.09834947430228	0.800592971616784	-1.37191995588493	0.170088357284436	NA
birc6-as2	0	NA	NA	NA	NA	NA
birc7	1.08350467872056	-0.635617519475993	1.71313087925171	-0.371026829983724	0.710617548284276	NA
bivm	0.757941305291883	-0.438410359360121	2.16594596522842	-0.202410570899855	0.8395957650548	NA
blcap	130.036728678951	0.00268453620389586	0.178013899737065	0.0150804864556141	0.987967968745638	0.998332554591653
blf	69.3982242597235	0.853629907995842	0.254155366974713	3.35869322043777	0.000783119522096264	0.0424549441703368
blk	0	NA	NA	NA	NA	NA
blm	5.68396863001218	-1.19955392269137	0.794212036794401	-1.51036985983367	0.130949074911165	NA
blmh	28.3826723044373	-0.370725935570874	0.348190616946034	-1.0647212116814	0.287002108228383	0.886898346118679
blnk	0	NA	NA	NA	NA	NA
bloc1s1	1.84870089688376	-1.04015836702188	1.37344849564418	-0.757333362205198	0.448850168185389	NA
bloc1s2	4.47489243078497	-0.0408801570390843	0.882873922059107	-0.0463035049712879	0.963068345744481	NA
bloc1s3	2.82658259074919	-1.03561949125172	1.10249039146752	-0.939345593636609	0.347553336811896	NA
bloc1s4	18.6885170879061	0.621334396273597	0.435917497047497	1.4253486049125	0.154056456667343	0.77001152254931
bloc1s5	10.4930381100112	0.445734087959602	0.574549991426779	0.775796875138247	0.437868929309539	0.927573780708929
bloc1s6	4.63256080359467	-0.605284718686324	0.877306017372853	-0.689935674325917	0.490234640302913	NA
blvra	2.87407985783382	0.152996280899174	1.14601883164729	0.133502414335772	0.893796054999756	NA
blvrb	61.3084564600176	0.157879691730853	0.248839100206659	0.634464967923991	0.525777422241837	0.94826816141852
blzf1	81.8819169520856	-0.279506933672923	0.253807214033754	-1.10125685251701	0.2707848842983	0.873788244892288
bmb	9.31259422245833	-0.252804891209264	0.635683581042879	-0.397689823598279	0.690858839652775	0.972225783998329
bmf1	1.12404368554037	-0.820955500441287	1.73293863742172	-0.47373604737829	0.635688144415238	NA
bmf2	0	NA	NA	NA	NA	NA
bmi1a	5.09944878789227	-0.100602493186636	0.86245180664816	-0.116647089624194	0.907139720284443	NA
bmi1b	3.709667566084	2.63792268427638	1.17360387366427	2.24771129635093	0.0245946052190655	NA
bmp10l	0	NA	NA	NA	NA	NA
bmp15	1.28053174598713	-1.23070436605625	1.72776633260811	-0.712309496272261	0.476273144857765	NA
bmp16	0.143926659702175	-1.24738158335257	4.0804728567969	-0.305695351281358	0.759836613123988	NA
bmp1a	7.72265974558894	-0.598689735627022	0.719562668046348	-0.832018894549514	0.405398279561468	NA
bmp1b	1.83359311838445	-0.798515594204525	1.35781078869734	-0.588090476855474	0.556471564870349	NA
bmp2b	56.2786025094518	0.096548811145801	0.263183130923055	0.366850302324385	0.713730683681005	0.973237201895068
bmp2k	25.3860755828796	-0.163055561058289	0.375253356671678	-0.434521259195429	0.663909960419171	0.970293249253905
bmp3	0	NA	NA	NA	NA	NA
bmp4	40.5256728752577	0.336809743881425	0.299338133298813	1.12518154693377	0.260512111018967	0.868163545191474
bmp6	0.387618546471815	0.173564077211048	2.99140227017889	0.0580209752935263	0.953731920801685	NA
bmp7a	83.0567458689899	-0.143456058290741	0.223384397431319	-0.642193724988551	0.520747406814005	0.947289190721814
bmp8a	2.93612063770148	-1.01048994494791	1.08622497263596	-0.930276849091164	0.352227761255666	NA
bmper	22.7370189477005	0.336380403138672	0.404150559666687	0.832314579537126	0.405231403304136	0.919016062808636
bmpr1aa	63.0199094428571	-0.424252047506851	0.268091401689503	-1.58249031797823	0.113537680861388	0.686912946160504
bmpr1ab	11.255586493405	-0.999865350786028	0.565976575400527	-1.7666196698661	0.0772919445630741	0.61517354899055
bmpr1ba	2.05861047191839	-1.22964216780707	1.31451626214239	-0.935433210847469	0.349565088283692	NA
bmpr1bb	1.45855176320628	-1.21732869039474	1.53216747797432	-0.794514116697068	0.426896194085088	NA
bmpr2a	0.408038542151948	-2.27435963419259	2.91022656724219	-0.781506037981034	0.434504926868614	NA
bmpr2b	0.531539476866436	1.13615948066973	2.48161793773857	0.457830137102039	0.647074482282055	NA
bms1	60.9477371671238	-0.303892759461325	0.248130947277408	-1.22472735785583	0.220677962736824	0.83435901891435
bmt2	10.3488562514022	-0.320733559169242	0.607574284514016	-0.527891925883251	0.597574349020483	0.963587133297756
bnc2	0.0782490608441352	0.594408647323481	4.06769002754747	0.146129287949177	0.883819326139842	NA
bnip1a	0.0782490608441352	0.594408647323481	4.06769002754747	0.146129287949177	0.883819326139842	NA
bnip1b	10.4083619851605	-0.283251850101841	0.569773726631765	-0.49713041662397	0.619097086529874	0.965475580914891
bnip2	11.9717189455987	0.435177406536681	0.536733437507052	0.810788700920023	0.417487024326093	0.922687013514779
bnip3la	12.7604177739576	0.0426756555725619	0.516279710445737	0.0826599510093419	0.93412193031177	0.99537564944906
bnip3lb	24.6522561357734	-0.0401332340510084	0.37636500839569	-0.106633808020788	0.915079496567248	0.994663005519866
bnip4	27.044145792614	0.610633029046365	0.366388669588687	1.66662639904195	0.0955887162306528	0.656827126754966
bnipl	2.50463451645427	0.612404177576951	1.1937288531103	0.513017823085462	0.607938853331305	NA
boc	10.2675270464213	0.24575812158372	0.592577127612295	0.414727653384071	0.6783412862488	0.972225783998329
bod1	26.275944059884	0.032778247304936	0.381499662898659	0.0859194659724856	0.931530437123035	0.994663005519866
bod1l1	9.37832423346621	-0.132749336418153	0.673272750629773	-0.197170220083883	0.843694334075504	0.990431644568252
boka	1.16175373956469	-0.364408310825243	1.65692630165113	-0.219930307378253	0.825925432257371	NA
bokb	3.90563004390551	1.60009813530105	1.03118110946082	1.55171397208556	0.120730678020366	NA
bola1	7.40820112781709	-0.0594262072561753	0.680951557923934	-0.0872693608886838	0.930457407548924	NA
bola3	9.98968875000678	0.336456017260347	0.602331485169324	0.558589457042519	0.576441936940592	0.959510266411306
bop1	45.9670985743885	-0.0320982373430501	0.282304175718814	-0.113700894651382	0.909474903293032	0.994241776623138
bora	60.1836918026898	-0.306021953846573	0.248930625760841	-1.22934634061693	0.218941979636409	0.831273039446298
borcs5	12.1198850117481	-0.0391356004964709	0.582793181683406	-0.0671517816722343	0.9464608710775	0.997087970994174
borcs7	6.9074510218987	0.348195245059176	0.707212600796947	0.492348757172596	0.622472817721584	NA
borcs8	5.40771375471856	0.116507833156785	0.827783499469304	0.140746745050461	0.88807001541853	NA
bpgm	2.41883668487951	-0.367510406193288	1.17947831874041	-0.311587250358073	0.75535422493627	NA
bphl	34.2750989627871	-0.102678526866786	0.34728717345632	-0.295658851563375	0.767490624626568	0.983695432683247
bpifcl	0.231114695475991	1.43228877532179	3.55819276893669	0.402532653043923	0.687292062352103	NA
bpnt1	13.1255967049065	1.21615664419648	0.532194417319663	2.28517362192845	0.0223026492576579	0.369119567641765
bptf	13.5178235510573	0.120511844520035	0.518190164509308	0.232562971615163	0.816100783308805	0.987674679908817
braf	2.30621169147764	-0.45568094979012	1.18036805348981	-0.386049883714557	0.699459725087544	NA
brap	2.39398761876662	0.185009020476874	1.22707911188265	0.150771876633956	0.880155671816643	NA
brat1	2.62872212110688	0.74202019572514	1.20750686290924	0.614505986274393	0.538881018506279	NA
brca2	7.32411749319835	0.39335407390548	0.677072531488075	0.580962977542396	0.561265405788273	NA
brcc3	10.8160938134645	-0.0687869281011916	0.559342420500758	-0.122978207230571	0.902124355068364	0.993317133889372
brd1a	11.825559748671	-0.222490764812796	0.531434789352814	-0.418660519165008	0.675464253404985	0.971318227449657
brd1b	38.9020338959644	0.0467698141730091	0.312914286799808	0.149465256608532	0.881186522590641	0.992304808534611
brd2a	83.9545674838368	-0.0421893930320991	0.216630976745146	-0.194752355669487	0.845586822665258	0.990431644568252
brd2b	3.13122202140366	-0.344500129088382	1.02427278245363	-0.336336310980691	0.736617270992853	NA
brd3a	196.37300758452	-0.0251523188319372	0.172695999797997	-0.145645057565653	0.884201596419461	0.992494778301974
brd3b	15.9559176201851	0.052690668800145	0.46591753145743	0.113090118406414	0.909959109102486	0.994512836973174
brd4	10.7728616288211	-0.21737628520616	0.573372261841962	-0.379118941868303	0.704599540849309	0.97318640690143
brd7	119.867317723472	0.0880260977962502	0.189680773776796	0.464074961544778	0.642594039965757	0.969152043222725
brd8	39.7422291945314	-0.366323008143535	0.317999990085997	-1.15195918101906	0.249337847283041	0.85882667945265
brd9	13.5837026241091	-0.665217907193282	0.520480714245587	-1.27808368107834	0.201219922261565	0.814084603837557
brdt	7.13413091763438	0.6504715600114	0.729949843402483	0.891118158172876	0.372865784445648	NA
brf1a	1.65472084671044	1.56184219808669	1.64058623495547	0.952002500575095	0.341095713709253	NA
brf1b	0.741149464734206	-2.14351449981822	2.22254392630675	-0.964441905713037	0.334824421093294	NA
brf2	5.0653585407322	-0.0644027673308063	0.89134273533521	-0.0722536514605531	0.942400049015543	NA
bri3	29.6214411219794	-0.105939825284026	0.365853278713049	-0.289569156402499	0.772145866091718	0.984905495396536
bri3bp	12.1298709456208	0.309108623302537	0.53980298397027	0.572632298230425	0.566893686203889	0.957072698564639
bricd5	0	NA	NA	NA	NA	NA
brinp2	0	NA	NA	NA	NA	NA
brinp3a.2	0.0782490608441352	0.594408647323481	4.06769002754747	0.146129287949177	0.883819326139842	NA
brinp3b	0	NA	NA	NA	NA	NA
brip1	1.97055439114065	-0.145080413781443	1.34448988357002	-0.107907404551242	0.914069143439721	NA
brk1	51.2838848536392	-0.250413757644879	0.269361456041905	-0.929656979601127	0.352548715435259	0.908527802878448
brms1	0.49382942284211	0.582562175388947	2.60468648885162	0.223659230345911	0.823022471752301	NA
brms1la	25.2279683769199	0.0875661850018863	0.384052308774552	0.228005880973078	0.819641668579225	0.987674679908817
brms1lb	5.96534381304824	-0.185208477102039	0.756790176916491	-0.244728965506217	0.806666298660402	NA
brox	17.8234302442521	-0.274927379882792	0.466115315462588	-0.589826960759581	0.555306665503305	0.957072698564639
brpf1	6.74036788219675	-0.508024784164181	0.735343285771411	-0.690867509086233	0.489648806021902	NA
brpf3a	2.80870324351624	-0.270788284853713	1.10385769366796	-0.245310864259977	0.806215740250333	NA
brpf3b	13.4144390085319	0.187090713387826	0.519281686741063	0.360287524410845	0.718632127841626	0.974208302822188
brsk2b	0.143926659702175	-1.24738158335257	4.0804728567969	-0.305695351281358	0.759836613123988	NA
brwd1	22.8685791445282	-0.499630439514173	0.405509842796963	-1.23210434565046	0.217910108305641	0.831102414591456
brwd3	44.4428621216264	-0.325601286867525	0.283540237970679	-1.1483424335039	0.250827228181299	0.860085255605393
bscl2	1.56584735150466	2.00076965814158	1.64369094053162	1.21724200627064	0.223512152178298	NA
bscl2l	0.0782490608441352	0.594408647323481	4.06769002754747	0.146129287949177	0.883819326139842	NA
bsdc1	9.31370740512764	0.150575123821076	0.6137633463907	0.245330915745538	0.806200215730144	0.987234026567501
bsg	415.942860818882	-0.145324879083808	0.12407989574038	-1.1712201901578	0.24151028173623	0.853994513697704
bsk146	0.527912719117575	-1.08899195184809	2.53252621807788	-0.430002242059554	0.667194010256596	NA
bsnb	0.378673842234581	0.582993188107307	2.98925114277236	0.195029845356725	0.845369583010678	NA
bsnd	0.271653702295799	0.842155603052349	3.67806520784713	0.228967012671666	0.818894555145829	NA
bspry	0.724949847625654	-0.354496934821552	2.19498409699635	-0.16150319052728	0.871697098667806	NA
bsx	0.0782490608441352	0.594408647323481	4.06769002754747	0.146129287949177	0.883819326139842	NA
btaf1	7.71314032143497	-0.367395264189219	0.65582328440016	-0.560204666300088	0.575339844539347	NA
btbd10a	21.543676319251	-0.094239742634129	0.396751816423279	-0.237528194536578	0.812247048883081	0.987674679908817
btbd10b	22.4906978205189	-0.289809102512961	0.400442220075605	-0.723722644575898	0.4692360281336	0.934849488163405
btbd11a	0.3839860594154	-0.14555998285839	3.00950279498593	-0.0483667877301541	0.961423927864875	NA
btbd11b	0.3839860594154	-0.14555998285839	3.00950279498593	-0.0483667877301541	0.961423927864875	NA
btbd17a	0.0782490608441352	0.594408647323481	4.06769002754747	0.146129287949177	0.883819326139842	NA
btbd17b	0.152865634631855	0.851708791770252	4.05995757581766	0.20978268266725	0.833837289552037	NA
btbd2a	3.02360703906512	-0.776291036645793	1.11720674020571	-0.694849940220423	0.487149347372603	NA
btbd2b	8.75561350485676	-0.568883879686921	0.628956076844403	-0.904489042448121	0.365736142052731	0.909259426868478
btbd3a	11.8531649085781	0.243926575337122	0.557060011648532	0.437882041856244	0.661471794198275	0.970293249253905
btbd6a	0.0782490608441352	0.594408647323481	4.06769002754747	0.146129287949177	0.883819326139842	NA
btbd6b	4.76638658550393	-0.834564076777877	0.841091049643495	-0.992239873592301	0.321080525905918	NA
btbd7	6.82247219952421	-1.15258584318876	0.72039146175673	-1.59994378664357	0.109611054424763	NA
btbd9	4.02995571712782	-0.445013908528548	0.933470318522097	-0.47673064659743	0.633553936886168	NA
btc	0.839817123884879	1.80614818532277	2.15750776531144	0.83714562439225	0.402510717584617	NA
btd	1.22270701275708	-0.283930543129913	1.64063504925049	-0.173061366243287	0.862603191954991	NA
btf3	388.438162480565	-0.0811599410821246	0.122862452738018	-0.660575621546345	0.508884507284338	0.943758416504171
btf3l4	181.782440846423	-0.0857185248979605	0.161360223036959	-0.531224630733977	0.595263126599696	0.962740574733123
btg1	43.0811707906063	0.412053430880295	0.30067811758054	1.3704137640476	0.170557777915238	0.786312906775636
btg2	107.381860858995	0.387017712338581	0.198706984057255	1.94768047119606	0.0514532082457502	0.532831324751833
btg3	51.5698068511579	0.0875577450114051	0.268339739386958	0.326294365536157	0.744201650809985	0.978250396428265
btg4	9.40140944923704	0.265909269026707	0.605968557089979	0.438816941762909	0.660794183486706	0.970293249253905
btk	0.925914718423052	-0.36335117414568	1.94254113964872	-0.187049410037919	0.851621892927086	NA
btr01	0.544110938852531	2.56409715975671	2.56323757879953	1.0003353497016	0.317148245454273	NA
btr02	7.08518552951674	-0.571568012456104	0.694768337269052	-0.82267423800973	0.410693269166739	NA
btr04	41.4232068737677	0.22488272641928	0.304107604233414	0.739484061854219	0.459613114294607	0.934849488163405
btr05	0.424519336927655	1.94862313462784	2.88293204114141	0.675917124240066	0.499093264794016	NA
btr06	0.143926659702175	-1.24738158335257	4.0804728567969	-0.305695351281358	0.759836613123988	NA
btr07	0.255167178212539	-0.363962161843679	3.46753554873762	-0.104962777375471	0.916405344868438	NA
btr09	0.300424781390446	0.162287358254947	3.26485897640331	0.0497073103089214	0.96035563087887	NA
btr12	17.3871041808337	-0.884089375523789	0.459595981340822	-1.92362294584159	0.054401862750908	0.542632420408437
btr16	2.57110869868864	0.230014509557092	1.13341861706301	0.20293870781223	0.839182939265901	NA
btr18	18.2276661269283	0.163314027694431	0.430784679574298	0.379108253932844	0.7046074772564	0.97318640690143
btr20	1.45883294087343	1.50524211197786	1.63564986238808	0.920271597602297	0.357430847495089	NA
btr23	0.408032812844394	0.471136913208024	2.74752951831882	0.171476561058499	0.86384905903319	NA
btr25	0.0782490608441352	0.594408647323481	4.06769002754747	0.146129287949177	0.883819326139842	NA
btr26	0.300424781390446	0.162287358254947	3.26485897640331	0.0497073103089214	0.96035563087887	NA
btr29	0	NA	NA	NA	NA	NA
btr30	3.60354100733	-0.73627375980408	0.959900724864833	-0.767031153047371	0.443062993432887	NA
btr31	0.143926659702175	-1.24738158335257	4.0804728567969	-0.305695351281358	0.759836613123988	NA
btr32	0.353836234736807	-2.1231088605066	3.29986061949763	-0.643393496065241	0.519968802600001	NA
btr33	0	NA	NA	NA	NA	NA
bub1	37.311385313382	-0.220907794081561	0.321673970456675	-0.686744388325676	0.49224381973332	0.939995458260894
bub1ba	9.33414336715339	-0.662456721089139	0.614532647613387	-1.0779845849718	0.281040635440365	0.883868534476373
bub1bb	73.3334752497202	-0.221024469488824	0.224174216974273	-0.985949555091741	0.32415786760645	0.898094477191992
bub3	37.8754483653096	-0.94713095470613	0.342510263382307	-2.76526298906539	0.00568769203539064	0.158541537099857
buc	5.23363154103023	0.295904297994215	0.800695392249748	0.369559136793331	0.711711002874327	NA
buc2l	1.94903560596668	0.530378847013543	1.4271835049199	0.371626245108059	0.710171145645303	NA
bud23	41.6652235795093	0.236165225806748	0.293863380266773	0.803656534517348	0.421595363131607	0.922687013514779
bud31	398.119711469649	0.112178398714088	0.121991824409179	0.919556693716007	0.357804466186363	0.908527802878448
bxdc2	80.1664042409894	-0.424740138002901	0.236798143506544	-1.79368018563525	0.0728642296914136	0.601909742119941
bysl	59.9747173861331	-0.0700767223910168	0.259271242158433	-0.270283436788546	0.786942206851496	0.984905495396536
bzw1a	725.536809497098	0.113330454983508	0.107140522769747	1.0577739594109	0.290158507500193	0.88703609379874
bzw1b	429.217002334619	-0.227762465686309	0.125207563743257	-1.81907912650824	0.0688993590998509	0.593692451966496
bzw2	6.52342598792116	-0.0573531911970442	0.745833792506968	-0.0768980861061057	0.938704620106635	NA
c13h10orf71	0.502774127079344	-0.158244185083789	2.78842990398563	-0.0567502826080023	0.954744118796267	NA
c15h3orf80	0.255167178212539	-0.363962161843679	3.46753554873762	-0.104962777375471	0.916405344868438	NA
c18h15orf65	0.231120424783545	-1.24738525647147	3.90026488708871	-0.319820651310317	0.749104291710537	NA
c18h3orf33	0.997407084182387	0.959123646269249	1.90826908382195	0.502614465853151	0.615235356732468	NA
c19h1orf109	29.0799274366382	-0.09642713684625	0.347970877121008	-0.277112664266778	0.781693597803416	0.984905495396536
c1d	98.8185728171064	0.165419154864724	0.201635544250817	0.820386879105786	0.411995592934063	0.920147967267894
c1galt1a	0.786712384386529	-0.815570180739786	2.04978174635614	-0.397881473083469	0.690717557349352	NA
c1galt1b	15.5207819997553	0.208367324381898	0.477379046310569	0.436481923520247	0.662487111622728	0.970293249253905
c1galt1c1	12.8123837946058	0.476135577631735	0.523932829060622	0.90877217693233	0.363470396022803	0.909259426868478
c1qb	0	NA	NA	NA	NA	NA
c1qbp	74.2907074710819	-0.583203754365948	0.28205859048416	-2.06766882499435	0.0386711753342849	0.482250175165961
c1qc	0.0782490608441352	0.594408647323481	4.06769002754747	0.146129287949177	0.883819326139842	NA
c1ql1a	0	NA	NA	NA	NA	NA
c1ql3b	0.271653702295799	0.842155603052349	3.67806520784713	0.228967012671666	0.818894555145829	NA
c1ql4a	0	NA	NA	NA	NA	NA
c1qtnf1	0.28785331940435	-1.9195366730968	3.56680723628732	-0.5381666420232	0.590462007457633	NA
c1qtnf2	0.646700786781519	-1.09508429021445	2.4181244100758	-0.452865156834559	0.650645842071101	NA
c1qtnf5	0	NA	NA	NA	NA	NA
c1qtnf6b	0	NA	NA	NA	NA	NA
c1qtnf7	1.15672409742463	-0.169620738996255	1.77291502343362	-0.0956733609644466	0.923779998694566	NA
c1r	0	NA	NA	NA	NA	NA
c2cd2	24.9300054248685	-0.723458334419732	0.412756441945407	-1.75274874211514	0.0796451450781715	0.620597030233804
c2cd2l	4.23876077336106	-0.25948662227105	0.877103141890679	-0.29584504931963	0.767348417682039	NA
c2cd3	1.67346684157372	0.2711379464718	1.39760033829087	0.194002490585667	0.846173931749256	NA
c2cd4a	0.300424781390446	0.162287358254947	3.26485897640331	0.0497073103089214	0.96035563087887	NA
c2cd5	31.1567896443722	0.235992773892791	0.355942912439989	0.663007369004933	0.507325834570041	0.943758416504171
c3a.1	0.143926659702175	-1.24738158335257	4.0804728567969	-0.305695351281358	0.759836613123988	NA
c3a.5	0.415580361997974	-0.148185635315784	2.95971103316405	-0.050067602429879	0.960068516860816	NA
c3b.1	0.543307404591598	2.27120839806582	2.84925831944781	0.797122669630734	0.42537979163258	NA
c3b.2	1.06730506161201	0.777074913280422	1.80439024469499	0.430657899844596	0.666717134670315	NA
c4	0	NA	NA	NA	NA	NA
c6	0.0782490608441352	0.594408647323481	4.06769002754747	0.146129287949177	0.883819326139842	NA
c6ast1	0.22217572054631	-0.365184365580311	3.64902321279761	-0.100077293095742	0.920282962300637	NA
c6h1orf226	0.152865634631855	0.851708791770252	4.05995757581766	0.20978268266725	0.833837289552037	NA
c7a	0	NA	NA	NA	NA	NA
c7b	0.872809978924702	-3.4235426930067	2.0741257375105	-1.65059554061359	0.0988211900688101	NA
c8a	0.0782490608441352	0.594408647323481	4.06769002754747	0.146129287949177	0.883819326139842	NA
c8b	0	NA	NA	NA	NA	NA
c8g	0	NA	NA	NA	NA	NA
c8h22orf15	0.176918117368403	-1.24738158335257	4.0804728567969	-0.305695351281358	0.759836613123988	NA
c9	0	NA	NA	NA	NA	NA
ca10a	2.05888731765159	-0.789976014893736	1.34962586101107	-0.585329636690518	0.558326090864648	NA
ca10b	0	NA	NA	NA	NA	NA
ca12	0	NA	NA	NA	NA	NA
ca14	0.271653702295799	0.842155603052349	3.67806520784713	0.228967012671666	0.818894555145829	NA
ca15b	10.3441833137079	-0.819614966145612	0.585308454059915	-1.40031287855226	0.161419645960889	0.780238299041095
ca16b	1.20368990146816	-0.796363918415722	1.73434381087778	-0.45917303906004	0.646109909851024	NA
ca2	0.255167178212539	-0.363962161843679	3.46753554873762	-0.104962777375471	0.916405344868438	NA
ca4c	0	NA	NA	NA	NA	NA
ca5a	12.9667120498585	-0.322822258681493	0.523643322630039	-0.616492648202012	0.537569422596581	0.955678390705371
ca6	0	NA	NA	NA	NA	NA
ca7	13.5801675414571	0.254707455849434	0.5215045072183	0.488408925184637	0.625260221262228	0.965475580914891
ca8	1.75172163172541	-0.355997574276737	1.39155879492515	-0.255826469981015	0.798084833785196	NA
ca9	105.498914906418	-0.00409250444851747	0.200843514911387	-0.020376582486734	0.98374296444041	0.997866661997191
caap1	50.3854071240723	0.300200477183708	0.278011057474194	1.07981488186517	0.280224622818875	0.882592190351306
cab39	14.3514682282435	-0.0873216016203382	0.485480614387208	-0.179866299564935	0.857257532721063	0.991730251160743
cab39l	21.9096940662735	-0.0517939554245851	0.409426116965745	-0.126503789764145	0.89933314935023	0.993317133889372
cab39l1	49.7471693228592	0.294471522084852	0.276026244953323	1.06682435988885	0.28605115630791	0.886480947933657
cabcoco1	1.5074418534406	-0.855040897129147	1.65484225721479	-0.516690272683899	0.605372387488738	NA
cabin1	2.30651005706746	-0.695245175511416	1.30349515444158	-0.533369973139071	0.593777498760635	NA
cables1	0.456922903078716	0.911216525514352	2.79809836918934	0.325655643685732	0.744684907446513	NA
cables2a	14.3331269206908	1.73301523681572	0.558382459681817	3.10363480579824	0.00191159126933743	0.0817472415489951
cables2b	0	NA	NA	NA	NA	NA
cabp2a	0.152865634631855	0.851708791770252	4.05995757581766	0.20978268266725	0.833837289552037	NA
cabp2b	0.453296145329855	-1.27591893407943	2.65105296466536	-0.481287605749698	0.630312104706039	NA
cabp4	0.143926659702175	-1.24738158335257	4.0804728567969	-0.305695351281358	0.759836613123988	NA
cabp5a	0.486287602996084	-1.36974564907448	2.59315961411617	-0.528214939650497	0.597350161381405	NA
cabp7b	0	NA	NA	NA	NA	NA
cabz01076234.2	1.42224459357316	-4.07300429813757	1.83314766217685	-2.22186372771569	0.0262925163664366	NA
cachd1	12.6154264759835	-0.0654283158691125	0.536537917161706	-0.121945371941706	0.902942282129833	0.993317133889372
cacna1aa	0.255167178212539	-0.363962161843679	3.46753554873762	-0.104962777375471	0.916405344868438	NA
cacna1ab	0.28785331940435	-1.9195366730968	3.56680723628732	-0.5381666420232	0.590462007457633	NA
cacna1ba	0.152865634631855	0.851708791770252	4.05995757581766	0.20978268266725	0.833837289552037	NA
cacna1bb	0	NA	NA	NA	NA	NA
cacna1da	0.924475969826625	-1.25532059517306	2.09936242470572	-0.59795325495026	0.549871124062463	NA
cacna1db	2.19164973169283	-1.05168726802588	1.25085560906879	-0.840774315117649	0.400474378822495	NA
cacna1ea	0.152865634631855	0.851708791770252	4.05995757581766	0.20978268266725	0.833837289552037	NA
cacna1eb	0.28785331940435	-1.9195366730968	3.56680723628732	-0.5381666420232	0.590462007457633	NA
cacna1fb	0	NA	NA	NA	NA	NA
cacna1g	0	NA	NA	NA	NA	NA
cacna1ha	1.95128501550519	-1.77759806991456	1.40587750602605	-1.26440465993317	0.206084821168611	NA
cacna1i	0.911893049225421	0.60786966561818	1.99331678051193	0.304953869631332	0.760401286507595	NA
cacna1sb	0.305731269263711	1.70997689685693	3.48691424517689	0.490398322592009	0.623852063426172	NA
cacna2d1a	1.54210731192368	-0.476429064804618	1.47899688385328	-0.322129863832682	0.747354315039381	NA
cacna2d2a	0.639147508320385	1.336760108266	2.33100871896754	0.573468514891733	0.566327511334327	NA
cacna2d3	0.462235120259536	0.471163118198122	2.64750512736319	0.177964950219901	0.858750501963018	NA
cacna2d4b	0.0782490608441352	0.594408647323481	4.06769002754747	0.146129287949177	0.883819326139842	NA
cacnb1	3.53503756603339	-0.27080242326029	1.01343269224234	-0.267213032827179	0.789305142139991	NA
cacnb2a	0.176918117368403	-1.24738158335257	4.0804728567969	-0.305695351281358	0.759836613123988	NA
cacnb2b	0.271653702295799	0.842155603052349	3.67806520784713	0.228967012671666	0.818894555145829	NA
cacnb3b	0.0782490608441352	0.594408647323481	4.06769002754747	0.146129287949177	0.883819326139842	NA
cacnb4b	0.152865634631855	0.851708791770252	4.05995757581766	0.20978268266725	0.833837289552037	NA
cacng1a	0.375041355178166	0.471101818100536	2.82084509029207	0.167007333980101	0.867364278291124	NA
cacng3a	0	NA	NA	NA	NA	NA
cacng3b	0.473710411702434	-0.955085796881786	2.61838092874433	-0.364761974240244	0.715289092340663	NA
cacng4b	0.387618546471815	0.173564077211048	2.99140227017889	0.0580209752935263	0.953731920801685	NA
cacng5a	0.231120424783545	-1.24738525647147	3.90026488708871	-0.319820651310317	0.749104291710537	NA
cacng5b	0.408032812844394	0.471136913208024	2.74752951831882	0.171476561058499	0.86384905903319	NA
cacng6a	0.0782490608441352	0.594408647323481	4.06769002754747	0.146129287949177	0.883819326139842	NA
cacng6b	0.353836234736807	-2.1231088605066	3.29986061949763	-0.643393496065241	0.519968802600001	NA
cacng8b	0.152865634631855	0.851708791770252	4.05995757581766	0.20978268266725	0.833837289552037	NA
cactin	42.6819011120299	-0.166156801030743	0.297719836526215	-0.558097851219641	0.576777567840755	0.959510266411306
cacul1	6.93195146504107	-0.703614973917108	0.74878583176683	-0.939674529173266	0.347384534063593	NA
cacybp	15.9047300401964	0.320936310253292	0.469588174255288	0.683442062318243	0.494327548809199	0.940434460960132
cad	122.100909232389	-0.639852617687484	0.187950890026582	-3.40436066887999	0.000663191239227314	0.0377361296039674
cadm1a	0	NA	NA	NA	NA	NA
cadm2a	0.408032812844394	0.471136913208024	2.74752951831882	0.171476561058499	0.86384905903319	NA
cadm2b	0.37504708448572	-2.17374856692292	2.99620272203542	-0.725501165503986	0.468144630117618	NA
cadm3	0.143926659702175	-1.24738158335257	4.0804728567969	-0.305695351281358	0.759836613123988	NA
cadm4	0.0782490608441352	0.594408647323481	4.06769002754747	0.146129287949177	0.883819326139842	NA
cadps2	8.17928599606116	0.0784542440409664	0.642869327783589	0.122037622033473	0.902869222864765	0.993317133889372
cadpsa	0.609788537710571	1.40738903341169	2.36554927126849	0.594952322703893	0.551875341001044	NA
cadpsb	0.231120424783545	-1.24738525647147	3.90026488708871	-0.319820651310317	0.749104291710537	NA
cahz	32.47167483677	0.234637820107131	0.334301046951601	0.701875815965069	0.482756612075599	0.936854163645591
calb1	0.15649812168827	1.10438248567436	4.05341018417735	0.272457618522143	0.785270174501474	NA
calb2b	0.176918117368403	-1.24738158335257	4.0804728567969	-0.305695351281358	0.759836613123988	NA
calcoco1a	0.94349308111555	-0.589058829506279	1.98578123772139	-0.2966383296995	0.766742644407378	NA
calcoco1b	0	NA	NA	NA	NA	NA
calcoco2	1.36155097819131	0.720908294370199	1.70621638401093	0.422518680002068	0.672646468915757	NA
calcr	0.143926659702175	-1.24738158335257	4.0804728567969	-0.305695351281358	0.759836613123988	NA
calcrla	0	NA	NA	NA	NA	NA
calcrlb	0.143926659702175	-1.24738158335257	4.0804728567969	-0.305695351281358	0.759836613123988	NA
cald1a	0.630208533390704	0.0599771920809532	2.23022107716842	0.026892935725055	0.978545127955971	NA
calhm5.1	0.231120424783545	-1.24738525647147	3.90026488708871	-0.319820651310317	0.749104291710537	NA
calhm5.2	1.17824026364796	0.316549527973007	1.68293782657472	0.188093417935277	0.850803420737616	NA
calhm6	0	NA	NA	NA	NA	NA
calm1a	91.7646919638968	-0.337089722995638	0.215203946866059	-1.56637333052929	0.117261242742012	0.697202794184837
calm1b	0.605069941352473	1.06400888880967	2.41567114639054	0.440460983441183	0.659603264822712	NA
calm2a	140.830865847801	0.173926163965012	0.19433929753938	0.894961369970829	0.370807738555957	0.909629533408976
calm2b	106.680779011858	-0.815892620987194	0.209832939351659	-3.88829620129297	0.000100950384033557	0.0100730926676962
calm3a	6.51277619317522	0.244235811303838	0.732108739760533	0.33360592223462	0.738676948754107	NA
calm3b	116.240105433634	0.146176968835182	0.189522874075136	0.771289320872325	0.440535460798683	0.927573780708929
calml4a	0.0782490608441352	0.594408647323481	4.06769002754747	0.146129287949177	0.883819326139842	NA
calml4b	2.83660505602992	0.00585785588098842	1.16408066369345	0.00503217351141488	0.995984923393445	NA
caln1	0.231114695475991	1.43228877532179	3.55819276893669	0.402532653043923	0.687292062352103	NA
caln2	0.231114695475991	1.43228877532179	3.55819276893669	0.402532653043923	0.687292062352103	NA
calr	17.398342625284	-0.391100819482058	0.451087303972746	-0.867018016329912	0.385932138362077	0.912990821572708
calr3a	21.1257868690704	-0.436465966250006	0.419965635351565	-1.03928971684702	0.298670015844246	0.890945198443282
calr3b	21.7193040738029	-0.917707386871864	0.425776620128093	-2.15537289622849	0.0311326655678684	0.433903648653388
calua	31.3318058202422	0.093696410363556	0.343884020154777	0.272465147759365	0.785264385934372	0.984905495396536
calub	39.259724047699	0.204146426579409	0.311526100017485	0.655310828107021	0.512267650628676	0.94531299238232
caly	11.159663293637	0.135036589754224	0.585953636701265	0.230456099759765	0.817737372728396	0.987674679908817
camk1b	5.13672080293911	-1.47527960559132	0.835170517943203	-1.76644119242203	0.0773218594425389	NA
camk1gb	0.231114695475991	1.43228877532179	3.55819276893669	0.402532653043923	0.687292062352103	NA
camk2a	0	NA	NA	NA	NA	NA
camk2b1	1.14191590609217	2.30711181594042	1.86709849216067	1.23566690542959	0.216582403978878	NA
camk2b2	0.510029039950661	-1.58742986034532	2.68475918710184	-0.591274579847487	0.554336458977691	NA
camk2d1	0	NA	NA	NA	NA	NA
camk2d2	0	NA	NA	NA	NA	NA
camk2g1	12.7190695035694	0.107235256084899	0.516390800128033	0.207662987137477	0.835492119606997	0.990431644568252
camk2g2	0.759021685286012	1.72617515578701	2.20301185737034	0.783552367188566	0.433302814687041	NA
camk2n2	0.0782490608441352	0.594408647323481	4.06769002754747	0.146129287949177	0.883819326139842	NA
camk4	0.527912719117575	-1.08899195184809	2.53252621807788	-0.430002242059554	0.667194010256596	NA
camkk1a	0.605069941352473	1.06400888880967	2.41567114639054	0.440460983441183	0.659603264822712	NA
camkk1b	0.231120424783545	-1.24738525647147	3.90026488708871	-0.319820651310317	0.749104291710537	NA
camkmt	4.08334736360088	0.664241074635506	0.904116871303966	0.734684967970459	0.46253137720015	NA
camkva	0.143926659702175	-1.24738158335257	4.0804728567969	-0.305695351281358	0.759836613123988	NA
camkvb	0	NA	NA	NA	NA	NA
camkvl	0.152865634631855	0.851708791770252	4.05995757581766	0.20978268266725	0.833837289552037	NA
camlg	11.5842055477949	-0.236951495076531	0.552270256851785	-0.429049893845944	0.66788691534589	0.970293249253905
camsap1a	0.536851694047256	0.730924704959818	2.68924730620969	0.271795272704022	0.785779440277027	NA
camsap1b	2.11419152491748	-0.668738502830802	1.25679295763689	-0.532099180511174	0.594657304942839	NA
camsap2a	90.6074272241198	-0.438706845095777	0.226847396640426	-1.93392937980755	0.0531218112649041	0.540412266407733
camsap2b	0.621269558461024	-1.11472653188884	2.34252041544747	-0.475866303891273	0.634169629506071	NA
camsap3	1.74307791202863	-1.32126479130206	1.41449213933361	-0.934091292953058	0.350256802949712	NA
camta1	0.0782490608441352	0.594408647323481	4.06769002754747	0.146129287949177	0.883819326139842	NA
camta1a	0.349902763139934	1.57252136107752	3.07100339277888	0.512054582803499	0.608612809335995	NA
camta1b	0.255167178212539	-0.363962161843679	3.46753554873762	-0.104962777375471	0.916405344868438	NA
cand1	42.6209276811647	0.517122790334546	0.31103201729345	1.66260308129839	0.0963919139229246	0.656827126754966
cand2	0	NA	NA	NA	NA	NA
cant1a	4.44053351035335	0.43182302036726	0.892062141968443	0.484072801715798	0.628334202985569	NA
cant1b	22.8009378215294	-0.3025785420405	0.407314187488493	-0.742862761315055	0.457564773123972	0.934796517984702
canx	38.9683040906732	-0.481837394092012	0.311594143042343	-1.54636216646259	0.122017125916072	0.711938908417082
cap1	9.6018476315067	0.300142613760924	0.60345746404952	0.49737161546865	0.618927018074613	0.965475580914891
cap2	0.94683726382366	1.08499314351025	2.06000898640489	0.526693403121399	0.598406517460912	NA
capga	0	NA	NA	NA	NA	NA
capgb	12.2660748917717	-1.56277055518987	0.550375241652186	-2.83946376384692	0.00451894272436289	0.13527356807495
capn10	0	NA	NA	NA	NA	NA
capn12	1.25933095747973	-0.220660741457972	1.7014283333533	-0.129691469885821	0.896810531612481	NA
capn15	11.4254139526765	-0.356701897623584	0.587071036100946	-0.607595803043926	0.543455585082671	0.955936151735679
capn1a	25.415109114532	-0.295499299422823	0.386572315125124	-0.76440885149051	0.444623635560549	0.927573780708929
capn1b	0.424519336927655	1.94862313462784	2.88293204114141	0.675917124240066	0.499093264794016	NA
capn2a	5.36084317791468	1.37009800292219	0.864214105321131	1.58536871185768	0.112882585672952	NA
capn2b	0.71739656916452	1.57897563145043	2.23261314411855	0.707232077178253	0.479422267568773	NA
capn2l	2.88609571797156	0.12120998832257	1.14670222099556	0.105703107662368	0.915817914609579	NA
capn3b	0.606156050654156	1.33451149368154	2.36704537444591	0.563787880067117	0.572898501109433	NA
capn5a	13.2497355793195	-0.326986553406182	0.511101216438304	-0.639768685515647	0.522322993736391	0.947289190721814
capn7	2.91455575128423	0.173769617385444	1.11117298309755	0.156383947439972	0.875730389585277	NA
capn8	23.8840665342438	0.0429131405178003	0.39890035699261	0.107578596422754	0.914329976020978	0.994663005519866
capn9	61.9588107532447	-0.0402187085477716	0.246094524993033	-0.163427888324253	0.870181546350872	0.991962855554035
capns1a	54.5060583502984	-0.153636617154994	0.269337175810378	-0.570424846450308	0.568389581466886	0.957072698564639
capns1b	45.946195339375	-0.1400896088789	0.29618433421919	-0.472981156306623	0.636226623097667	0.968277547613459
caprin1a	65.5202342138623	0.0292520057779756	0.2391689678229	0.122306861313363	0.902655998254882	0.993317133889372
caprin1b	173.23486503952	-0.371123401971643	0.164186953135338	-2.26037084484861	0.0237982444155079	0.376068702022098
caprin2	30.8235162466455	-0.174062834382378	0.333674691006231	-0.521654291062571	0.601911055309164	0.964340603164563
capsla	1.11649040707923	0.404361728255718	1.74999220442779	0.231064874022074	0.817264403201556	NA
capza1a	65.560376912293	-0.227751237736415	0.283251873616323	-0.804059068802185	0.421362861966722	0.922687013514779
capza1b	20.8955279442086	-0.0691311471863831	0.414714680174366	-0.166695683782684	0.867609501861632	0.991962855554035
capzb	50.1939669062689	0.0354737043199076	0.271309354135634	0.130750023097889	0.8959730592689	0.993317133889372
card11	1.35800001400399	-0.802012590854348	1.67464372513594	-0.478915353048748	0.631998848231572	NA
card14	0	NA	NA	NA	NA	NA
card19	3.35056756757745	-0.920906899608832	1.01531915133744	-0.907012241811607	0.364400323607208	NA
carf	2.05940132598717	-0.718344627018789	1.31775595729433	-0.545127208905755	0.585666030442604	NA
carhsp1	9.41648875699513	0.256348445874913	0.614373851869482	0.417251556352649	0.676494418209654	0.971886451329781
carm1	50.5093681194271	-0.190624090121111	0.28289956126466	-0.673822501770431	0.50042416724574	0.943106494437073
carm1l	0.830873817021239	-2.36679218405845	2.13943589531651	-1.10626926903473	0.268609988909282	NA
carmil2	0	NA	NA	NA	NA	NA
carmil3	1.00416377926719	-0.0468674446307028	1.86649801813073	-0.0251098282320384	0.979967360859457	NA
carnmt1	3.85724529813885	-0.136653652619971	0.969603073306152	-0.140937726356425	0.887919138268926	NA
cars	15.9065010388216	-0.284385350435886	0.466229662942539	-0.609968376188315	0.541882756309411	0.955936151735679
cars2	1.14918800688615	-2.79865934661841	1.84295346632542	-1.51857298502416	0.128870015402469	NA
cart2	0.527906989810021	1.04439781186492	2.51220113639414	0.415730172530688	0.677607459953657	NA
cart3	0.37504708448572	-2.17374856692292	2.99620272203542	-0.725501165503986	0.468144630117618	NA
cart4	56.4099396775308	-0.362442586702874	0.285907872152446	-1.26769012680287	0.204908632015655	0.81785271387118
casc3	69.628291256244	0.34619900722047	0.276273975596597	1.25310031997358	0.210169199620545	0.824980011053281
casc4	11.2467614582835	0.708189194062747	0.572632079525491	1.23672637175616	0.21618868468541	0.831102414591456
casd1	2.230727072686	1.07208517283293	1.27714474757347	0.839439049387204	0.40122297868123	NA
caska	8.04649065237506	0.651540151192436	0.69090092302944	0.943029788316946	0.345665666537283	0.907322956198702
caskb	0.564536663840219	-0.807926202876802	2.46645211399987	-0.327566141783543	0.743239725589683	NA
caskin1	1.541021202622	-0.763005072733624	1.4705136799402	-0.518869754931252	0.603851570354803	NA
casp2	5.11346472778234	-0.00384138642571739	0.816091596448826	-0.00470705303477324	0.996244328925339	NA
casp3a	28.2301235721673	0.328008537160919	0.359890967254292	0.911410863305036	0.36207893190178	0.909259426868478
casp3b	0.15649812168827	1.10438248567436	4.05341018417735	0.272457618522143	0.785270174501474	NA
casp6	2.75335622116053	-1.95130535094566	1.22423252072079	-1.59390092806617	0.110958226548928	NA
casp6l1	1.35908612330568	-0.504565341114426	1.59471526574513	-0.316398389074596	0.751700139540886	NA
casp6l2	0.408038542151948	-2.27435963419259	2.91022656724219	-0.781506037981034	0.434504926868614	NA
casp7	0.0782490608441352	0.594408647323481	4.06769002754747	0.146129287949177	0.883819326139842	NA
casp8	4.87507359957841	0.323516734552161	0.846400814908556	0.382226397770084	0.702293443086448	NA
casp8ap2	20.227497257241	0.258922646727354	0.416593496371194	0.621523497084668	0.534255239278632	0.955678390705371
casp8l2	0.531539476866436	1.13615948066973	2.48161793773857	0.457830137102039	0.647074482282055	NA
casp9	0.948528452563173	-2.43740817771579	2.08873145777886	-1.16693228736436	0.243237715711928	NA
caspa	0	NA	NA	NA	NA	NA
casq1a	0.176918117368403	-1.24738158335257	4.0804728567969	-0.305695351281358	0.759836613123988	NA
casq1b	0.231120424783545	-1.24738525647147	3.90026488708871	-0.319820651310317	0.749104291710537	NA
casq2	0	NA	NA	NA	NA	NA
cass4	0.449657928965886	0.736196406492635	2.84538769937804	0.258733249832195	0.795841063209215	NA
cast	46.7993051051346	0.299087105629634	0.284571352344962	1.05100918685264	0.293254370507205	0.889228301370781
castor1	1.48679475639959	1.7159841010197	1.74197529334707	0.985079471318202	0.324585036178233	NA
castor2	89.6381785162793	0.248798476454325	0.222096338630762	1.12022772634697	0.262616731543921	0.871258513696427
cat	22.5114076577341	0.0543284765880049	0.38868153035956	0.139776326746853	0.888836718169816	0.993291887118858
catip	0.387618546471815	0.173564077211048	2.99140227017889	0.0580209752935263	0.953731920801685	NA
cav1	0.597217075724476	0.136341699631039	2.38370208206404	0.0571974579612654	0.954387903100284	NA
cav2	1.541021202622	-0.763005072733624	1.4705136799402	-0.518869754931252	0.603851570354803	NA
cavin1a	0.231120424783545	-1.24738525647147	3.90026488708871	-0.319820651310317	0.749104291710537	NA
cavin1b	0.0782490608441352	0.594408647323481	4.06769002754747	0.146129287949177	0.883819326139842	NA
cavin2a	2.74359512667366	0.831168726065267	1.16317883137471	0.714566585675345	0.474876898123459	NA
cavin2b	5.81019579040615	1.18356825215069	0.798301175912633	1.48260867935916	0.138178409801095	NA
cax1	5.57439236668687	0.152138573729588	0.796291840351209	0.191058812887605	0.848479515713422	NA
cbarpb	1.99431734795185	-0.997413433647888	1.30315127561853	-0.765385763195049	0.444041868016347	NA
cbfa2t2	3.23571157413678	-0.335888640496097	1.0522087424434	-0.319222438426153	0.749557842976975	NA
cbfa2t3	0	NA	NA	NA	NA	NA
cbfb	0	NA	NA	NA	NA	NA
cbl	0.22217572054631	-0.365184365580311	3.64902321279761	-0.100077293095742	0.920282962300637	NA
cblb	1.29479299933914	0.0470340337816619	1.6708169775953	0.028150320718763	0.977542259826703	NA
cblc	2.14355049552729	-0.788148794104202	1.28569020121404	-0.613016100892715	0.539865693618375	NA
cbll1	7.29612121084057	-0.52033922080305	0.710595541359583	-0.7322579308723	0.46401115148015	NA
cbln1	0.482649386632114	0.734170134863366	2.78021087361532	0.264069945855822	0.79172602185625	NA
cbln12	1.01280316703	-1.26087907326997	1.92223363440295	-0.65594475650802	0.511859669568306	NA
cbln13	0.857696471117834	-0.791272762151956	2.02541700593209	-0.390671530768458	0.696040044952718	NA
cbln17	0	NA	NA	NA	NA	NA
cbln18	0.231120424783545	-1.24738525647147	3.90026488708871	-0.319820651310317	0.749104291710537	NA
cbln20	0	NA	NA	NA	NA	NA
cbln2a	0	NA	NA	NA	NA	NA
cbln4	0.922282231366636	-0.563245089141964	1.99752247711313	-0.281971840415023	0.777965102636608	NA
cbln5	0.143926659702175	-1.24738158335257	4.0804728567969	-0.305695351281358	0.759836613123988	NA
cbln7	0.176918117368403	-1.24738158335257	4.0804728567969	-0.305695351281358	0.759836613123988	NA
cbr1	13.2180753686204	0.220711583962602	0.55438875126568	0.398116995445367	0.690543947104587	0.972225783998329
cbr1l	8.44089047531834	0.369834731938359	0.632965067296475	0.58428932503021	0.559025672976596	0.957072698564639
cbr4	2.51327963352464	-0.283334173404855	1.12692961037271	-0.2514213583501	0.801488356360451	NA
cbsa	0	NA	NA	NA	NA	NA
cbsb	82.2531645831204	0.511236839846599	0.261679965908895	1.95367206683521	0.0507400117807176	0.531506697702706
cbwd	1.05945219598401	0.178965005442883	1.79195429377941	0.0998714119350819	0.920446412821909	NA
cbx1a	195.3738001933	0.205228747586191	0.160299293639222	1.28028479057487	0.200444994782137	0.814084603837557
cbx1b	7.53621647475901	-0.128721159091679	0.661211069410187	-0.19467483992139	0.845647509881572	NA
cbx2	103.538521251798	-0.106901031866097	0.223636794438018	-0.478011823299161	0.63264178986964	0.966867641121525
cbx3a	755.455742869581	0.180221916359392	0.102326191194071	1.76124914116645	0.0781962439884754	0.617520133486221
cbx3b	3.2189013240794	-0.250353216614022	1.07920676184519	-0.231978917724696	0.816554388408383	NA
cbx4	1.00190430848716	3.23793929669773	2.14658874483561	1.50841156904776	0.131449223889619	NA
cbx5	376.159740893484	0.207067223087545	0.122850543137608	1.68552142952762	0.0918880138744919	0.648255397381046
cbx6a	2.31012675357481	-0.580551724804551	1.21954597333537	-0.476039228940902	0.634046430449922	NA
cbx6b	4.64081195464037	0.258143271199877	0.956630180108594	0.269846463730188	0.787278375392101	NA
cbx7a	0	NA	NA	NA	NA	NA
cbx7b	0.453290416022301	0.838100805588445	2.62461758326177	0.319323017163851	0.749481580427131	NA
cbx8a	1.2313464005199	-1.290426762782	1.81327119074692	-0.711656794288143	0.476677328479731	NA
cbx8b	1.37135799812491	-1.14678813115867	1.57659104493035	-0.727384653646396	0.466990352880083	NA
cby1	34.9643502731537	-0.191215200773541	0.324876069102513	-0.588578904262734	0.556143788806227	0.957072698564639
cc2d1b	2.1200550120127	-1.72619775029727	1.44654878410172	-1.19332148992763	0.232743489334465	NA
cc2d2a	0.798474582804137	1.47927158747413	2.2458359419765	0.65867304010295	0.510105748891115	NA
ccar1	5.42907117085168	-0.0197279056017967	0.817666661622532	-0.0241270758950228	0.980751246164753	NA
ccar2	15.2010405199091	0.0330212338186236	0.489441007958943	0.0674672397319712	0.946209741488039	0.997087970994174
ccbe1	0.432085295580942	-1.23637393916884	2.86875573032377	-0.430979161488003	0.666483522529962	NA
ccdc102a	3.41011222707107	0.046363242265974	1.01190736918633	0.0458176743027916	0.963455571547434	NA
ccdc103	0.22217572054631	-0.365184365580311	3.64902321279761	-0.100077293095742	0.920282962300637	NA
ccdc105	0	NA	NA	NA	NA	NA
ccdc106a	3.64261261901561	0.854186002903	1.01249811930354	0.843642063740882	0.398869451456591	NA
ccdc106b	8.78381274976816	0.287487127201373	0.646590239994213	0.444620270179064	0.656594196309413	0.970147517380386
ccdc113	0	NA	NA	NA	NA	NA
ccdc114	0.143926659702175	-1.24738158335257	4.0804728567969	-0.305695351281358	0.759836613123988	NA
ccdc115	2.90480751278606	0.128856936632419	1.07579999801162	0.119777781065796	0.904659183349525	NA
ccdc12	36.6258487172232	0.223610327630302	0.329977260210242	0.677653749497257	0.49799125782128	0.94271922191353
ccdc120	1.70251909833552	2.91046849520587	1.67167206915305	1.74105229662685	0.0816744120317341	NA
ccdc124	10.7483135472487	-0.294446708451382	0.58294065622689	-0.505105803320018	0.613484525546927	0.964948997498265
ccdc125	0.255167178212539	-0.363962161843679	3.46753554873762	-0.104962777375471	0.916405344868438	NA
ccdc126	2.42778138911674	-0.578607955357246	1.22697948080477	-0.471571011911088	0.637233021823096	NA
ccdc127b	0.15649812168827	1.10438248567436	4.05341018417735	0.272457618522143	0.785270174501474	NA
ccdc130	16.4584476553795	0.106994148822751	0.468846072718164	0.228207411874959	0.819484999617769	0.987674679908817
ccdc137	34.9743222689713	-0.334516943877458	0.315665407981622	-1.05971999281256	0.289272004496657	0.88703609379874
ccdc14	2.1759483323708	-0.257841196824535	1.23241300112617	-0.209216550449339	0.834279192923417	NA
ccdc142	0.15649812168827	1.10438248567436	4.05341018417735	0.272457618522143	0.785270174501474	NA
ccdc146	0.234747182532406	1.5046568753715	3.84070755809803	0.391765541273502	0.69523145800196	NA
ccdc149a	0.176918117368403	-1.24738158335257	4.0804728567969	-0.305695351281358	0.759836613123988	NA
ccdc149b	0.683319002196608	1.36090239155765	2.30791767777245	0.589666782599961	0.555414069205622	NA
ccdc15	0.852384253937015	-0.1569035833798	1.95559557803963	-0.0802331449005869	0.936051829307626	NA
ccdc151	0	NA	NA	NA	NA	NA
ccdc153	1.07202938727766	-0.100070033589718	1.8116332889846	-0.0552374667644828	0.955949280324854	NA
ccdc157	1.94873724037687	0.56658258629296	1.34644486096832	0.420798951904717	0.67390189705711	NA
ccdc160	3.78769562807001	-0.654831721174785	0.989023503660136	-0.662099251182011	0.507907615701856	NA
ccdc167	2.00715419705603	1.55991706382488	1.40673591550662	1.10889119032914	0.267477124730656	NA
ccdc17	0.96863600508774	1.93877560416227	1.97414128306398	0.982085538048817	0.326057709537798	NA
ccdc171	1.12544084062402	-1.12377119205167	1.80051394476581	-0.62413912167608	0.532536223386427	NA
ccdc172	3.05235953286351	1.88212973718391	1.16781094629177	1.61167331335639	0.107033047835153	NA
ccdc173	0.0782490608441352	0.594408647323481	4.06769002754747	0.146129287949177	0.883819326139842	NA
ccdc174	14.8229003170868	0.03373573024021	0.497108493550168	0.0678639183959254	0.945893961456719	0.997087970994174
ccdc175	0.0782490608441352	0.594408647323481	4.06769002754747	0.146129287949177	0.883819326139842	NA
ccdc177	0.0782490608441352	0.594408647323481	4.06769002754747	0.146129287949177	0.883819326139842	NA
ccdc18	0.176918117368403	-1.24738158335257	4.0804728567969	-0.305695351281358	0.759836613123988	NA
ccdc181	0	NA	NA	NA	NA	NA
ccdc186	13.2581747416904	0.467073463127848	0.555184339940433	0.841294376527194	0.400183040224276	0.918298971213176
ccdc187	15.9785941520849	-0.603274666828598	0.460709105507699	-1.30944810861464	0.190382604368103	0.807440729114198
ccdc191	0.728883319222527	-3.14857982709708	2.2171099947856	-1.42012792982856	0.155570440447467	NA
ccdc22	26.9283148922155	-0.121049763360921	0.378241462355131	-0.32003303553027	0.748943287736893	0.979827343546915
ccdc24	0	NA	NA	NA	NA	NA
ccdc25	33.9007071446909	-0.00974999821879457	0.329379421740115	-0.0296011152344771	0.976385175876121	0.997087970994174
ccdc28a	29.4961132350496	0.183598232853912	0.364779047529538	0.503313537598524	0.614743850010655	0.965445120283613
ccdc28b	1.2808427917691	-1.97585266623035	1.68209540120492	-1.1746376958257	0.24013969540721	NA
ccdc30	0.564530934532664	1.14091137199507	2.43718789640892	0.468126143936688	0.639694384176527	NA
ccdc32	29.8822005644492	0.400706753997677	0.350368134447086	1.14367350966443	0.252759063320326	0.86063833225115
ccdc33	0.0782490608441352	0.594408647323481	4.06769002754747	0.146129287949177	0.883819326139842	NA
ccdc39	0.143926659702175	-1.24738158335257	4.0804728567969	-0.305695351281358	0.759836613123988	NA
ccdc3a	0.0782490608441352	0.594408647323481	4.06769002754747	0.146129287949177	0.883819326139842	NA
ccdc3b	0	NA	NA	NA	NA	NA
ccdc40	1.3213817985889	-2.67183839120348	1.79866438687535	-1.48545688161704	0.137422837335504	NA
ccdc43	16.5114524625091	0.469059548869325	0.461815311709067	1.01568643779577	0.309778728356091	0.890945198443282
ccdc47	29.2809750518818	-0.0899979924732744	0.355852671339622	-0.252908014247788	0.800339296287579	0.98629632929636
ccdc50	6.15620469569581	-0.363304877403561	0.752414164086173	-0.482852257100722	0.629200643134914	NA
ccdc51	0.684410840805846	-0.0473010378815119	2.17575809288	-0.0217400261712462	0.982655335041791	NA
ccdc57	2.9959232908492	0.307282466326094	1.05994062519466	0.289905357924801	0.771888642541276	NA
ccdc58	3.56163331616776	-0.679918500730978	1.01389585777224	-0.670599939351676	0.50247542116269	NA
ccdc59	42.8378013396431	0.262455586696814	0.299821694678337	0.875372234081954	0.381371402404514	0.912834233152736
ccdc61	3.88995418076433	-0.0697933356821202	0.915217442462906	-0.0762587473139738	0.939213245107731	NA
ccdc62	5.52677416038519	0.974636278872854	0.803738218396518	1.21262900850638	0.225271692942938	NA
ccdc65	0.0782490608441352	0.594408647323481	4.06769002754747	0.146129287949177	0.883819326139842	NA
ccdc6a	17.0466356182642	-0.125640955048076	0.451691654055892	-0.278156467846823	0.780892250261228	0.984905495396536
ccdc6b	7.60190413485857	-0.051178610861849	0.670513462385435	-0.0763274918892377	0.939158554272174	NA
ccdc73	1.33394753126745	-0.0916975620300702	1.5928383706199	-0.0575686546239989	0.954092218234535	NA
ccdc77	26.2052393890097	-0.00200532647062364	0.369700611714146	-0.00542419029637465	0.995672143529927	0.999611891337575
ccdc80	0	NA	NA	NA	NA	NA
ccdc80l1	0.0782490608441352	0.594408647323481	4.06769002754747	0.146129287949177	0.883819326139842	NA
ccdc80l2	0	NA	NA	NA	NA	NA
ccdc82	9.08116803862097	-0.471898804048582	0.6410007837514	-0.736190681837917	0.461614662223784	0.934849488163405
ccdc83	0.0782490608441352	0.594408647323481	4.06769002754747	0.146129287949177	0.883819326139842	NA
ccdc84	15.6135884751517	-0.112800910576031	0.506631018940405	-0.222649041134413	0.823808665022633	0.988395489070763
ccdc85b	4.99807509492934	0.297264601601695	0.836094247677873	0.355539584714645	0.722185395146944	NA
ccdc85ca	1.72547541052887	0.587460554943818	1.41622330503769	0.414807857527936	0.678282566994538	NA
ccdc85cb	0.366102380248485	-1.04621182447692	3.03535862134255	-0.344674865474109	0.730338815952517	NA
ccdc88aa	0.693355545043081	-0.652179942433696	2.31006166705332	-0.282321442641663	0.777697045195009	NA
ccdc88b	0.176918117368403	-1.24738158335257	4.0804728567969	-0.305695351281358	0.759836613123988	NA
ccdc88c	0.881748953854382	-2.10741838990164	2.0124411976079	-1.04719501489367	0.295009644018612	NA
ccdc9	51.2205956280939	0.0881097501755778	0.277084369220979	0.317988887006863	0.750493366627931	0.979925436987162
ccdc90b	8.47446982449973	0.415721019523054	0.648957984706804	0.640597741795064	0.521784067128548	0.947289190721814
ccdc92	0.30936948562768	-0.362101147316691	3.23953275095909	-0.111775732845883	0.911001229307923	NA
ccdc93	10.999434838702	-0.235964905251119	0.560652574684084	-0.420875451047523	0.673846032160924	0.971318227449657
ccdc96	1.45520045381702	1.46239734962546	1.67813746982264	0.871440734697394	0.383513552253393	NA
ccdc97	12.0093920048271	1.32434012517035	0.564292463391789	2.34690379738575	0.0189301417573225	0.33418981025427
ccdc9b	0.0782490608441352	0.594408647323481	4.06769002754747	0.146129287949177	0.883819326139842	NA
ccka	0	NA	NA	NA	NA	NA
cckb	0.724949847625654	-0.354496934821552	2.19498409699635	-0.16150319052728	0.871697098667806	NA
ccl19a.1	0.737511248370236	-0.525982476054824	2.3638243095739	-0.22251335428124	0.823914278620687	NA
ccl19b	0.143926659702175	-1.24738158335257	4.0804728567969	-0.305695351281358	0.759836613123988	NA
ccl25a	0.626576046334289	-0.0748130657208339	2.39174460505945	-0.0312797050164034	0.975046475538292	NA
ccl25b	0.654261016127252	-1.1835681740341	2.30705756197845	-0.513020651734027	0.607936874684187	NA
ccl27a	0.0782490608441352	0.594408647323481	4.06769002754747	0.146129287949177	0.883819326139842	NA
ccl33.3	0	NA	NA	NA	NA	NA
ccl34a.4	0.231120424783545	-1.24738525647147	3.90026488708871	-0.319820651310317	0.749104291710537	NA
ccl38.6	0.527912719117575	-1.08899195184809	2.53252621807788	-0.430002242059554	0.667194010256596	NA
ccl38a.5	0	NA	NA	NA	NA	NA
ccl39.3	0.30936948562768	-0.362101147316691	3.23953275095909	-0.111775732845883	0.911001229307923	NA
ccl39.7	3.71021856921555	-0.510506846698099	1.00410728817947	-0.508418624889868	0.611159793924935	NA
ccm2	16.2224676213647	0.45415779273066	0.474803519343294	0.95651732606955	0.338810935133422	0.905147708823412
ccm2l	0	NA	NA	NA	NA	NA
ccna1	123.195817402529	0.328508498410628	0.192954025625018	1.70252212850455	0.0886575338883151	0.640387469871578
ccna2	507.737074105503	-0.0692176184950366	0.121221197008562	-0.571002598581398	0.567997881365623	0.957072698564639
ccnb1	408.320972631159	0.29227787306879	0.130204338968443	2.24476292713737	0.0247833559044132	0.386048428511052
ccnb2	150.838760857915	0.0563777925431285	0.17022708033571	0.331191678973428	0.740499705113516	0.978250396428265
ccnb3	113.865730184213	0.425783152161485	0.209400893245281	2.03333971294356	0.0420182135872688	0.495211857951893
ccnc	34.2890252404446	0.053284961825508	0.330226515214343	0.161358823021591	0.87181079610186	0.991962855554035
ccnd1	417.572271184295	0.199296026419838	0.126958527742185	1.56977266485437	0.116468009113773	0.69491482246262
ccnd2a	1.25539748588285	1.40714752426031	1.79291363814617	0.784838429649779	0.432548305176561	NA
ccnd2b	0	NA	NA	NA	NA	NA
ccnd3	3.69210778868776	-0.0128441881449624	0.959695062144251	-0.0133836138702897	0.989321739909752	NA
ccndbp1	9.54539131583624	-0.423314094634249	0.626105305220746	-0.676106864299771	0.498972798792627	0.942911030589872
ccne1	271.551415124467	0.380707080110579	0.150878435335888	2.52327033524071	0.0116268980421097	0.2535195686193
ccne2	190.984814083808	0.240679112866588	0.166715061469838	1.44365548466136	0.148835909113422	0.765126295068875
ccnf	43.8151195953142	-0.543994817504964	0.294525506162599	-1.8470210766895	0.0647440856776776	0.584990852875079
ccng1	734.471215068831	0.0307147587614868	0.10483817131419	0.292973049572161	0.769542751613775	0.984325390949678
ccng2	18.7903847846301	-0.438236090511313	0.443769235714668	-0.987531480873287	0.323382157828609	0.897414815255934
ccnh	12.8774431912545	0.566458997626335	0.517824384612682	1.09392105597737	0.273989603103256	0.874962160188275
ccni	6.05930122409901	-0.236619892973259	0.760853570176166	-0.310992682755596	0.755806184328341	NA
ccni2	0	NA	NA	NA	NA	NA
ccnj	1.87834104516073	0.790500255894309	1.37103066815665	0.576573722422369	0.564227454757527	NA
ccnjl	18.5651456164634	-0.440534607769832	0.449561546334537	-0.979920572303604	0.327125327199872	0.900616455480204
ccnk	31.7478802764965	0.560120630513644	0.340239601825364	1.64625348580422	0.0997115815940162	0.65947573417368
ccnl1a	11.9426852741332	-0.486497187440806	0.536515768881178	-0.906771460707151	0.364527664854876	0.909259426868478
ccnl1b	100.464843828245	0.208710859292183	0.206303920931305	1.01166695402595	0.311697321006897	0.890945198443282
ccnq	13.1462509286287	0.470454772222108	0.516597012461016	0.910680396661432	0.362463795946511	0.909259426868478
ccnt1	15.4606537318536	0.133586132125755	0.476865408620204	0.280133827513896	0.779374832659589	0.984905495396536
ccnt2a	9.82559906410017	-0.206131477000758	0.607865163248787	-0.339107238682787	0.734528945511051	0.976111134885849
ccnt2b	84.9520972906486	-0.064168916895629	0.224394739483986	-0.285964443922307	0.774905354482401	0.984905495396536
ccny	0.0782490608441352	0.594408647323481	4.06769002754747	0.146129287949177	0.883819326139842	NA
ccnyl1	7.50387724355439	0.188644122033568	0.683916771021132	0.275829062872534	0.782679360359413	NA
ccpg1	0.176918117368403	-1.24738158335257	4.0804728567969	-0.305695351281358	0.759836613123988	NA
ccr2	0.143926659702175	-1.24738158335257	4.0804728567969	-0.305695351281358	0.759836613123988	NA
ccr6a	1.91969644223017	-3.43414528393145	1.59517640582602	-2.152831042002	0.0313319595605659	NA
ccr8.1	0.30936948562768	-0.362101147316691	3.23953275095909	-0.111775732845883	0.911001229307923	NA
ccs	1.60669307217248	-0.324468522114686	1.40954111681163	-0.230194435795269	0.817940685366288	NA
ccsapa	0.255167178212539	-0.363962161843679	3.46753554873762	-0.104962777375471	0.916405344868438	NA
ccsapb	0.615100754891391	1.04693332604729	2.40492831500525	0.435328287963961	0.663324154720484	NA
ccser1	1.13691040275937	-0.469097282845821	1.75280094266863	-0.267627242447522	0.788986259208112	NA
ccser2a	1.66088965028007	0.447077342973143	1.39793001197056	0.319813824114792	0.749109467444163	NA
ccser2b	0.30936948562768	-0.362101147316691	3.23953275095909	-0.111775732845883	0.911001229307923	NA
cct2	83.206589735118	-0.240437996899692	0.219785521699658	-1.09396649533747	0.273969673009324	0.874962160188275
cct3	97.1675319424321	-0.239084272217449	0.207607066916735	-1.151619141719	0.249477612041438	0.85882667945265
cct4	196.157502074329	0.136160697567166	0.16072972706394	0.847140725330791	0.396916687682176	0.917618354171348
cct5	114.640022313321	0.320693749797973	0.189629862343095	1.69115637081329	0.0908069412679039	0.645207214271949
cct6a	119.801146316413	0.20609244899594	0.185270458877731	1.11238699490646	0.265971793852652	0.873023131963725
cct7	195.858637025597	0.0346403902424688	0.156622163307892	0.221171700804386	0.824958743120569	0.988658128178436
cct8	93.9467097808268	0.261801428579472	0.212037499941507	1.23469399823943	0.216944410413253	0.831102414591456
ccz1	11.1495702313302	-0.68083167265344	0.557267662374079	-1.22173188688709	0.221809033711696	0.835673825144161
cd109	3.23599987848509	-0.895513123083787	1.04687721915358	-0.855413707261515	0.392322157850843	NA
cd151	0.3839860594154	-0.14555998285839	3.00950279498593	-0.0483667877301541	0.961423927864875	NA
cd151l	10.9847210262274	-0.827578842808074	0.564170950367712	-1.46689375315882	0.142404960132601	0.753956307982796
cd164	24.548493615171	0.0430080039054324	0.375887441639613	0.1144172407512	0.908907047602432	0.994094523072716
cd164l2	0	NA	NA	NA	NA	NA
cd22	0	NA	NA	NA	NA	NA
cd247l	0.0782490608441352	0.594408647323481	4.06769002754747	0.146129287949177	0.883819326139842	NA
cd276	4.87935848889298	-0.426847230032222	0.841238471656239	-0.507403363509804	0.611871826172635	NA
cd28	0.15649812168827	1.10438248567436	4.05341018417735	0.272457618522143	0.785270174501474	NA
cd28l	0.176918117368403	-1.24738158335257	4.0804728567969	-0.305695351281358	0.759836613123988	NA
cd2ap	11.5498226643526	-0.319646073826907	0.546435971079989	-0.584965285493836	0.558571058988817	0.957072698564639
cd2bp2	21.3995613238553	0.183286787422511	0.438218215551018	0.418254606764908	0.675760974507459	0.971318227449657
cd302	6.94657848045938	-0.184573653916704	0.729793673302278	-0.252912104706961	0.800336135301183	NA
cd36	0.453290416022301	0.838100805588445	2.62461758326177	0.319323017163851	0.749481580427131	NA
cd37	0.176918117368403	-1.24738158335257	4.0804728567969	-0.305695351281358	0.759836613123988	NA
cd3eap	16.2763430924488	0.484914223183405	0.472094211280855	1.02715562189964	0.304347190980602	0.890945198443282
cd4-1	0.231120424783545	-1.24738525647147	3.90026488708871	-0.319820651310317	0.749104291710537	NA
cd40	0	NA	NA	NA	NA	NA
cd40lg	0.176918117368403	-1.24738158335257	4.0804728567969	-0.305695351281358	0.759836613123988	NA
cd44a	38.542231237819	-0.303188216909837	0.306929321119156	-0.987811186641676	0.323245127875331	0.897414815255934
cd44b	0.152865634631855	0.851708791770252	4.05995757581766	0.20978268266725	0.833837289552037	NA
cd63	4.82951640923364	-0.115766906967143	0.841533976435553	-0.137566527566114	0.890583011087605	NA
cd74a	0.176918117368403	-1.24738158335257	4.0804728567969	-0.305695351281358	0.759836613123988	NA
cd74b	0.415580361997974	-0.148185635315784	2.95971103316405	-0.050067602429879	0.960068516860816	NA
cd79a	0	NA	NA	NA	NA	NA
cd7al	0.741449051901068	0.279103167433238	2.20835119163708	0.126385317919626	0.899426923559856	NA
cd81a	16.0201396557192	-0.505518447768722	0.473458182124364	-1.06771509471123	0.285649047353914	0.886480947933657
cd81b	0.271653702295799	0.842155603052349	3.67806520784713	0.228967012671666	0.818894555145829	NA
cd82a	41.2115652735738	-0.426165872101088	0.299069673973534	-1.42497186839078	0.154165333129537	0.77001152254931
cd82b	6.75042481430909	1.03422370850054	0.772628276171354	1.33857864175704	0.180707883048459	NA
cd83	0	NA	NA	NA	NA	NA
cd99	17.6102820780594	1.00636784037684	0.471517152561323	2.1343186242752	0.0328167077409607	0.446964916653548
cd99l2	32.929509357338	0.225138894658872	0.333390742811052	0.675300378050594	0.499484943792701	0.942911030589872
cd9a	2.6133217063253	0.471333416186472	1.15499228718384	0.408083604900688	0.683212296272029	NA
cd9b	57.9654590651189	0.46663270302585	0.27640719833537	1.68820749183122	0.0913714055883478	0.647214122917463
cdaa	0.231120424783545	-1.24738525647147	3.90026488708871	-0.319820651310317	0.749104291710537	NA
cdadc1	0	NA	NA	NA	NA	NA
cdan1	1.587670231576	0.115701762074188	1.51852430253395	0.0761935530969884	0.939265111664418	NA
cdc123	2.6102689599245	-0.310502781517705	1.14445151138356	-0.271311434717167	0.786151512558019	NA
cdc14aa	0.234747182532406	1.5046568753715	3.84070755809803	0.391765541273502	0.69523145800196	NA
cdc14ab	34.6189298985637	-0.349088884979769	0.331426084987136	-1.05329333082916	0.292206574558304	0.888630859131712
cdc14b	32.1911715176635	-0.0529051971420331	0.33213116227951	-0.159290073171484	0.873440341366219	0.991962855554035
cdc16	11.4356822444275	0.244556123403914	0.563520363096033	0.433979212499616	0.664303536406738	0.970293249253905
cdc20	229.952399466122	0.21559484171546	0.14922176855518	1.44479484329216	0.148515519972472	0.765126295068875
cdc23	32.6620602915891	-0.644495868735027	0.334043566924187	-1.92937668181857	0.0536841163683407	0.542632420408437
cdc25b	71.8149162771365	0.425078530190992	0.237706743633127	1.78824766893047	0.0737360586485593	0.602936774103718
cdc25d	0.748996601054648	0.245994170818904	2.13438207933719	0.115253109178697	0.908244504061909	NA
cdc26	23.0166910767859	-0.161764104336257	0.404568413164634	-0.399843633542466	0.689271690575218	0.972225783998329
cdc27	48.9252152650455	0.40318561595682	0.295542103680269	1.36422394960349	0.172497092719365	0.786462140384921
cdc34a	64.3378952076811	0.176235794826955	0.255017951566601	0.691072113725017	0.489520223803453	0.939338556545923
cdc34b	30.6632719651781	0.358371927793107	0.343437201941144	1.0434860456804	0.296723240361097	0.890945198443282
cdc37	32.5482918742079	-0.283969705032481	0.332984818148101	-0.852800757138965	0.393769803992107	0.914369342490946
cdc37l1	13.8450503312892	-0.361158205373558	0.496373600259867	-0.727593500509456	0.466862460422117	0.934849488163405
cdc40	69.6176382739803	-0.024557181908385	0.25615193994492	-0.0958695917495902	0.92362414557855	0.994663005519866
cdc42	26.2567153312347	0.0928372850478559	0.396354082228665	0.234228154093532	0.814807859066056	0.987674679908817
cdc42bpaa	0.555591959602984	-0.164411662947156	2.45388467199849	-0.0670005664175147	0.946581252279305	NA
cdc42bpab	1.48288542360998	0.671512288827757	1.51835034171836	0.442264390751733	0.658297895700178	NA
cdc42bpb	10.5668539442852	-0.340606260085038	0.583145661497709	-0.584084359318133	0.559163557179003	0.957072698564639
cdc42ep1a	0.581023187923479	0.573701505009294	2.48828656180037	0.23056086618665	0.817655972756075	NA
cdc42ep1b	0.349902763139934	1.57252136107752	3.07100339277888	0.512054582803499	0.608612809335995	NA
cdc42ep2	6.32202307814628	-1.2296593511167	0.761149513523381	-1.61552931358331	0.106196117566423	NA
cdc42ep3	0	NA	NA	NA	NA	NA
cdc42ep4a	2.83745297855081	-2.63253473022412	1.32557837226264	-1.98595178173481	0.0470386781930345	NA
cdc42ep4b	35.0611061505092	0.0261767936513858	0.326548185821318	0.0801621163061962	0.936108319969675	0.996072100943026
cdc42ep5	9.38325152168547	-0.161426457953921	0.610033608863363	-0.264618958051667	0.791303014192306	0.984905495396536
cdc42l	148.353613162715	-0.0731356140152469	0.170554548797589	-0.428810691540353	0.668060997564473	0.970293249253905
cdc42l2	0.584956659520352	-2.81206163169176	2.54317437728952	-1.10572898846552	0.268843838981013	NA
cdc42se1	25.1533649259038	0.145497706740565	0.373466646441702	0.38958688313088	0.696842053016154	0.972225783998329
cdc42se2	0	NA	NA	NA	NA	NA
cdc45	13.323839857755	0.00482552820760136	0.50045813396563	0.00964222155680412	0.992306739498366	0.99883122817094
cdc5l	100.938047960449	0.345117477448508	0.200456246738597	1.72165987871934	0.0851311492945382	0.638678813326259
cdc6	332.242333114828	0.360122225941848	0.127157243814831	2.83210153930565	0.00462431613574858	0.137828643266792
cdc7	28.5651384735995	0.176664523216374	0.35664436329991	0.495352068883852	0.620351622249814	0.965475580914891
cdc73	50.8903945139734	0.125780316982334	0.27302182660799	0.460696928685235	0.645016058840836	0.969152043222725
cdca4	71.7999150662809	0.26747477039969	0.2287114967785	1.16948546167197	0.242208095332449	0.853994513697704
cdca5	58.5293479432788	0.0845846454573927	0.254308493761189	0.33260645056088	0.739431373518774	0.978250396428265
cdca7a	647.083121745392	0.730767880230954	0.119937854478828	6.09288771594588	1.10891846569641e-09	8.48322626257755e-07
cdca7b	56.7793232512025	0.027747953249036	0.262167761840539	0.105840447560114	0.915708944494531	0.994663005519866
cdca8	209.750189705969	-0.186411598342301	0.156607948982198	-1.19030738576042	0.233925598935904	0.847573068798145
cdca9	3.95341963166267	0.372998799865558	0.974469343245094	0.382771199988118	0.701889417262197	NA
cdcp1a	27.2769964382846	-0.173520856343256	0.355067612574838	-0.488698068193091	0.625055471657995	0.965475580914891
cdcp2	0.506400884828205	2.32604159157771	2.65193913954338	0.87710971827891	0.380427046628892	NA
cdh1	142.095852381353	0.0711500350870831	0.196380061123143	0.362307836550001	0.717122002709522	0.973401517121525
cdh10a	0.0782490608441352	0.594408647323481	4.06769002754747	0.146129287949177	0.883819326139842	NA
cdh11	0.3839860594154	-0.14555998285839	3.00950279498593	-0.0483667877301541	0.961423927864875	NA
cdh12a	0	NA	NA	NA	NA	NA
cdh13	22.9680721363781	1.63253346821301	0.445040942752315	3.66827703113507	0.000244190516770918	0.0176973863996607
cdh15	0	NA	NA	NA	NA	NA
cdh16	0.49382942284211	0.582562175388947	2.60468648885162	0.223659230345911	0.823022471752301	NA
cdh17	1.227723974705	-0.155840174373447	1.80539237221433	-0.0863192825957868	0.931212610390618	NA
cdh18a	0.0782490608441352	0.594408647323481	4.06769002754747	0.146129287949177	0.883819326139842	NA
cdh2	27.116508497657	-0.17407511894159	0.380959315919835	-0.456938868974189	0.647714985176712	0.969358956184239
cdh23	1.34650058375383	2.51297086097327	1.81819786002268	1.3821217790576	0.16693431231707	NA
cdh24a	0	NA	NA	NA	NA	NA
cdh24b	0.143926659702175	-1.24738158335257	4.0804728567969	-0.305695351281358	0.759836613123988	NA
cdh26.1	0.477342898758849	-0.595188230900056	2.59979060522839	-0.228936988118614	0.818917891551587	NA
cdh26.2	0.0782490608441352	0.594408647323481	4.06769002754747	0.146129287949177	0.883819326139842	NA
cdh29	0.408038542151948	-2.27435963419259	2.91022656724219	-0.781506037981034	0.434504926868614	NA
cdh31	0.231120424783545	-1.24738525647147	3.90026488708871	-0.319820651310317	0.749104291710537	NA
cdh4	0.910806939923738	0.256404788264274	1.94508470473615	0.131821913791182	0.895125153109341	NA
cdh6	36.5885071703919	-0.249360198297946	0.31787687430599	-0.78445529843077	0.432773001728358	0.927216473601714
cdh7a	1.70142865709988	0.383885524273435	1.40622167621128	0.272990760110967	0.784860318275995	NA
cdh7b	0.176918117368403	-1.24738158335257	4.0804728567969	-0.305695351281358	0.759836613123988	NA
cdhr1a	2.35787195307201	0.720058652186525	1.1961432991212	0.601983602395758	0.547185052492054	NA
cdhr5a	0	NA	NA	NA	NA	NA
cdip1	1.15280903532746	-0.0476471317255314	1.72832011671175	-0.0275684644672096	0.978006333810404	NA
cdipt	13.3607833723143	-0.771452160616879	0.509901394434241	-1.51294381430912	0.130293931272495	0.725105549966155
cdk1	36.2404229173377	-0.145232023323085	0.326114385795069	-0.445340744380253	0.656073527367256	0.970147517380386
cdk10	11.2568316195798	-0.0872554024709648	0.561895788801253	-0.155287518094975	0.876594655367328	0.992304808534611
cdk11b	72.1733536621729	-0.268699537408358	0.251570923095185	-1.06808662186564	0.285481439930072	0.886480947933657
cdk12	19.9902172740522	-0.534248174898238	0.431806077648028	-1.23724098050725	0.215997631613851	0.831102414591456
cdk13	3.72260592072714	-0.373540085158619	1.04476389967506	-0.35753540610926	0.720691025164053	NA
cdk14	0.708463323542394	-1.26320527855067	2.14850758666446	-0.58794545869479	0.556568902442509	NA
cdk15	0	NA	NA	NA	NA	NA
cdk16	2.66004219690689	-0.285017217043285	1.14932709395028	-0.247986163854948	0.804145112143025	NA
cdk17	16.0640047711209	0.374673591545487	0.480415447445529	0.779894971191509	0.43545269871691	0.927237993951764
cdk19	0.506701869368662	-1.03706142851983	2.72240851621729	-0.380935271963077	0.703251278974643	NA
cdk2	61.7615978790425	-0.0166277575975366	0.251406178092612	-0.0661390174405792	0.947267147415317	0.997087970994174
cdk20	0	NA	NA	NA	NA	NA
cdk21	0	NA	NA	NA	NA	NA
cdk2ap2	118.390991468895	0.476330360582838	0.197499485665754	2.41180557497235	0.0158737438000297	0.297794893905189
cdk4	11.0185583690629	-0.734087055168754	0.596140476664595	-1.23139945013627	0.218173502533236	0.831102414591456
cdk5	8.67625108554676	-0.325464471553646	0.623392807062386	-0.522085702411826	0.601610660831472	0.964340603164563
cdk5r1a	0.755389198229597	1.66840237636439	2.40027542363723	0.695087888637459	0.487000224343315	NA
cdk5r1b	0	NA	NA	NA	NA	NA
cdk5rap1	1.61926453415858	0.320779438011146	1.40810430533121	0.227809429171294	0.819794396006862	NA
cdk5rap2	0.271653702295799	0.842155603052349	3.67806520784713	0.228967012671666	0.818894555145829	NA
cdk5rap3	7.03488784976205	0.934380952740169	0.751542547493654	1.2432841704788	0.213763135272994	NA
cdk6	3.33471486045609	0.0854478702148209	1.04848251034095	0.0814967053547079	0.935046944911199	NA
cdk7	37.067892864248	-0.000429217221933253	0.332385275369976	-0.00129132441699018	0.998969672471044	0.999611891337575
cdk8	13.2704838780885	0.267465132755428	0.537120252136699	0.497961362825985	0.618511275230251	0.965475580914891
cdk9	107.499840331526	-0.181618107041607	0.199022294096037	-0.912551570498769	0.361478435011669	0.909259426868478
cdkal1	20.8957997494392	-0.104704090334715	0.405717193254229	-0.258071612629702	0.796351639513083	0.985577552776792
cdkl1	1.22410416784074	-0.577403130641207	1.72031350476866	-0.335638317690736	0.737143625198629	NA
cdkl5	0	NA	NA	NA	NA	NA
cdkn1a	3.54141870459323	0.833958773225761	1.00216899450056	0.832153836131568	0.405322117249505	NA
cdkn1ba	5.90977544024131	-0.454806138428145	0.781690925782436	-0.581823484739708	0.560685583555093	NA
cdkn1bb	33.3097230805128	0.192347627107625	0.331563656138819	0.580122771438776	0.561831828611315	0.957072698564639
cdkn1ca	99.5131907445349	-0.0374727331922774	0.197652637346406	-0.189588834712095	0.849631337136671	0.990431644568252
cdkn1cb	14.0677525645667	0.035991382052199	0.512421581075571	0.070237834200217	0.944004361333433	0.997087970994174
cdkn1d	0.551965201854123	-2.74107020392426	2.44147105023365	-1.12271255629344	0.261559593498075	NA
cdkn2a/b	0.408032812844394	0.471136913208024	2.74752951831882	0.171476561058499	0.86384905903319	NA
cdkn2aip	7.72257178484361	-0.0764112287896274	0.673212743266353	-0.113502350562897	0.909632299645977	NA
cdkn2aipnl	132.475239294424	0.0526630728654951	0.179324806874263	0.293674220446371	0.769006855209747	0.984325390949678
cdkn2c	0.255167178212539	-0.363962161843679	3.46753554873762	-0.104962777375471	0.916405344868438	NA
cdkn3	1.3224779691321	-0.643011647041591	1.68740801784083	-0.381064710042314	0.703155232636465	NA
cdo1	0.231114695475991	1.43228877532179	3.55819276893669	0.402532653043923	0.687292062352103	NA
cdon	1.79225490923766	0.359452435726975	1.38147008324566	0.260195598939405	0.794712898917974	NA
cdr2a	2.38387286080661	-0.437943295204783	1.24994877009659	-0.350368995659671	0.726061791417749	NA
cdr2l	2.21648733919061	-0.314677758406837	1.19567360861675	-0.263180316215961	0.792411601552959	NA
cds1	8.26591338948399	-0.137767267371177	0.656743078167553	-0.209773459288791	0.833844488584417	0.990431644568252
cds2	7.96798932718439	0.363172958770953	0.646048246894602	0.562145258526183	0.574017054637319	NA
cdt1	562.059105553544	0.526109187747695	0.116400881344258	4.51980416017399	6.18968619810746e-06	0.00112147340720973
cdv3	40.4403954205106	-0.109326429981875	0.301144890776087	-0.363035978130418	0.716578008457934	0.973401517121525
cdx1a	4.81145128736974	-0.681624578000932	0.849426439241066	-0.80245274518408	0.422291112774273	NA
cdx4	77.5327321236304	-0.026114060299877	0.225078884324193	-0.116021813322406	0.907635254009381	0.993317133889372
cdyl	8.48511597611664	-0.510251952185576	0.646854391240391	-0.788820419394742	0.43021697323183	0.9262175924644
ceacam1	0	NA	NA	NA	NA	NA
cebpa	15.9097505270622	-0.161857355545968	0.508245101010658	-0.318463188772721	0.750133613338532	0.979827343546915
cebpb	146.821001460621	0.349612284119334	0.18756206706314	1.86398182528903	0.0623242566726095	0.572900543646084
cebpd	2.35539441799423	0.183597629870302	1.26052805396778	0.14565136356338	0.884196618046378	NA
cebpg	16.3232711219051	0.363801924859503	0.480864993526305	0.756557307679338	0.449315126752947	0.930955653438638
cebpz	46.8573833829699	0.777301226795084	0.292957072771834	2.65329394317261	0.00797104223381984	0.194612148155495
cecr2	49.5594080665508	-0.258051092048399	0.269843391275627	-0.956299469957435	0.338920957639325	0.905147708823412
cel.1	0.231114695475991	1.43228877532179	3.55819276893669	0.402532653043923	0.687292062352103	NA
cel.2	0	NA	NA	NA	NA	NA
celf1	84.9494591529867	0.0191816746684173	0.216609078982586	0.0885543429597402	0.929436094504393	0.994663005519866
celf2	0	NA	NA	NA	NA	NA
celf3a	0.271653702295799	0.842155603052349	3.67806520784713	0.228967012671666	0.818894555145829	NA
celf3b	0.415580361997974	-0.148185635315784	2.95971103316405	-0.050067602429879	0.960068516860816	NA
celf4	0.176918117368403	-1.24738158335257	4.0804728567969	-0.305695351281358	0.759836613123988	NA
celf5a	0.231120424783545	-1.24738525647147	3.90026488708871	-0.319820651310317	0.749104291710537	NA
celf5b	0.300424781390446	0.162287358254947	3.26485897640331	0.0497073103089214	0.96035563087887	NA
celsr1a	11.4446737584767	-0.0602829151962373	0.547196794582093	-0.110166791532975	0.912277098446114	0.994663005519866
celsr1b	0.415580361997974	-0.148185635315784	2.95971103316405	-0.050067602429879	0.960068516860816	NA
celsr2	2.12485615541829	1.50165537320994	1.40578307399555	1.0681985015952	0.28543098054118	NA
celsr3	0	NA	NA	NA	NA	NA
cemip	0.576011955283117	-1.7453938093556	2.41392598891943	-0.723051915165351	0.469647989614802	NA
cemip2	24.4022024747378	-0.526706904462682	0.388206260701923	-1.35677076281648	0.174854060104464	0.787585228216477
cenpe	22.8236270336213	-0.776272798519371	0.402779814879389	-1.927288235017	0.0539437189729223	0.542632420408437
cenpf	43.9979443088753	-0.359720205114355	0.284190470894734	-1.26577152281646	0.20559489324702	0.818632540016211
cenph	16.0487060016914	0.384269949518984	0.475117889615454	0.808788635237457	0.418636734361902	0.922687013514779
cenpi	13.247006628277	0.439128057483975	0.531351540602542	0.826436029499441	0.408556792236183	0.920147967267894
cenpj	2.99456606512187	-0.567879696722898	1.08686452695112	-0.522493542333117	0.601326741496754	NA
cenpk	28.042396664782	0.0984656448421553	0.369210673209764	0.266692303302437	0.789706080433504	0.984905495396536
cenpl	47.2566745026549	0.195999280262254	0.285717478328215	0.685989815565647	0.492719530693753	0.940163726675575
cenpn	38.3599432660622	0.306022024261956	0.327268409669655	0.935079632558655	0.349747262104012	0.908527802878448
cenpo	3.45345127336574	-0.631065929112061	1.0012993942303	-0.630246989809841	0.528532999781311	NA
cenpp	1.06229382897165	-0.632220709694854	1.80843036198296	-0.349596380919871	0.72664162736427	NA
cenpq	5.11264711595566	0.792752177410725	0.846947266207539	0.936011259544542	0.349267390533404	NA
cenps	12.6020256767728	-0.298326815307264	0.524697135850476	-0.568569551697112	0.569648292994485	0.957509812538485
cenpv	0.778355571664461	0.00921933837765314	2.25651906700207	0.0040856461230357	0.996740135106746	NA
cenpw	50.8378880428415	0.280978833386905	0.267281681197032	1.05124613152884	0.293145560789261	0.889228301370781
cenpx	12.9861874495776	-0.0320864561571907	0.512618398611598	-0.0625932589311958	0.950090397486615	0.997087970994174
cep104	4.18289019443663	-0.713680571630723	0.954063281825433	-0.748043222316679	0.454434087224388	NA
cep112	0.15649812168827	1.10438248567436	4.05341018417735	0.272457618522143	0.785270174501474	NA
cep120	7.31435346415112	0.379083021244534	0.722438380526013	0.524727134469962	0.599772891505721	NA
cep128	0.593584588668061	0.0256313647142018	2.57536718937282	0.00995250883833923	0.992059177949808	NA
cep131	3.30748651493687	-0.01837561483395	1.07566787563126	-0.0170829818852461	0.986370415420859	NA
cep135	5.50843359016168	-0.395866541226181	0.785187673428162	-0.504168053858781	0.614143287483437	NA
cep152	3.57833790454878	0.606076290566336	0.995918488260098	0.60856013590547	0.542816034483106	NA
cep162	0.255167178212539	-0.363962161843679	3.46753554873762	-0.104962777375471	0.916405344868438	NA
cep170aa	0.639158966935493	-2.90810687445477	2.47569303040294	-1.17466375626604	0.240129265003741	NA
cep170b	8.77797288847183	-0.171187499183806	0.678243457903445	-0.252398305046647	0.800733210124331	0.98629632929636
cep19	7.75729602476213	-0.363325356608955	0.651646565551341	-0.557549714547417	0.57715190227613	NA
cep192	7.95126162417451	1.23059833280441	0.693782106057932	1.77375334713758	0.0761039580340162	NA
cep290	4.87647526239258	-0.46947911772549	0.848842063597003	-0.553081825064198	0.580207381408258	NA
cep295	13.5275992145162	-0.54282055918636	0.513916834636464	-1.05624202711776	0.290857654390847	0.88703609379874
cep350	23.4797813372338	-0.0263652412033854	0.393081413090884	-0.0670732329877159	0.946523402877058	0.997087970994174
cep41	1.75926345157143	0.39914862590619	1.42567821108602	0.279971050130686	0.779499715682474	NA
cep44	5.11155929367066	-0.188660549858082	0.807500833832001	-0.233635114607612	0.815268264561134	NA
cep55l	15.7934095935891	-0.154666798931626	0.492954247178921	-0.31375487647536	0.753707218288711	0.980900963237798
cep57	12.6797337957269	0.649001602688527	0.558935219761404	1.16113921567793	0.24558528910278	0.853994513697704
cep57l1	5.25186492493153	-0.842525886491992	0.810675436209033	-1.03928878174958	0.298670450606055	NA
cep63	3.11580752905634	0.919360092507159	1.04782516596745	0.877398369849537	0.380270298280886	NA
cep68	4.38406740022423	0.458234920501265	0.888522861304723	0.515726652017017	0.606045337297673	NA
cep70	7.55807521903557	-0.173318345090292	0.66277555771682	-0.261503827460614	0.793703998298302	NA
cep72	3.96987151311776	0.510649566082611	0.931940505265736	0.547942237940396	0.58373156527396	NA
cep76	3.44277378687622	0.145908241828885	1.03196678163612	0.141388506321449	0.887563033684434	NA
cep78	5.09618752542685	-1.76661182060401	0.857316700077277	-2.06062919390789	0.0393384293849057	NA
cep83	4.45054731176616	-0.0552103592854663	0.870086197950343	-0.0634538961950265	0.949405070723994	NA
cep85	24.3243751989342	0.0747675454917776	0.376345808684747	0.198667140078098	0.842523130033228	0.990431644568252
cep85l	4.57275917462535	0.140415432647869	0.872475286115091	0.160939151953637	0.872141325423711	NA
cep89	0	NA	NA	NA	NA	NA
cep97	12.253885564	-0.980325050659796	0.556493777933279	-1.7616100835854	0.078135199070076	0.617520133486221
cept1a	2.94504955138965	-1.13459226761086	1.18577982893482	-0.956832153765054	0.338651980178648	NA
cept1b	0.22217572054631	-0.365184365580311	3.64902321279761	-0.100077293095742	0.920282962300637	NA
cercam	4.1253090616852	-1.21436947880116	0.951826971126269	-1.27583007798595	0.202015592584965	NA
cerk	0.881442240006371	1.93780925855453	2.01821704552399	0.960158999178117	0.336975198554162	NA
cerkl	0.231114695475991	1.43228877532179	3.55819276893669	0.402532653043923	0.687292062352103	NA
cers1	0	NA	NA	NA	NA	NA
cers2a	2.36099043179284	0.794357733944265	1.25034013786423	0.635313311865002	0.525224093295772	NA
cers2b	110.661646035168	-0.0654604237933526	0.19217345357919	-0.340631978944887	0.733380651971371	0.975769928167101
cers3a	0	NA	NA	NA	NA	NA
cers3b	0.0782490608441352	0.594408647323481	4.06769002754747	0.146129287949177	0.883819326139842	NA
cers4a	0.300424781390446	0.162287358254947	3.26485897640331	0.0497073103089214	0.96035563087887	NA
cers4b	0.49382942284211	0.582562175388947	2.60468648885162	0.223659230345911	0.823022471752301	NA
cers5	20.7522117208502	0.85061334392647	0.442639066529415	1.92168610555739	0.0546452666162446	0.542632420408437
cers6	0.349902763139934	1.57252136107752	3.07100339277888	0.512054582803499	0.608612809335995	NA
ces2	0.152865634631855	0.851708791770252	4.05995757581766	0.20978268266725	0.833837289552037	NA
ces3	1.72687829492008	-0.436293926511276	1.44400853772027	-0.302140821964997	0.762544714315244	NA
cetn2	0.0782490608441352	0.594408647323481	4.06769002754747	0.146129287949177	0.883819326139842	NA
cetn3	4.8586573155457	-0.946052873746364	0.845958539496384	-1.11832061451802	0.263430085671949	NA
cetn4	18.95871764843	0.388477209388121	0.428036409246496	0.907579824977939	0.364100257476488	0.909259426868478
cetp	0.42815182398407	2.04619713666784	2.82958831211809	0.723143055088518	0.469591999810758	NA
cfap100	2.55522725404321	-1.81204978833198	1.24491030356883	-1.45556654414162	0.145512482218007	NA
cfap161	3.61246017538638	1.2320276628269	1.01849246128524	1.20965810711274	0.22641011126991	NA
cfap20	6.33560206112532	0.478541437149291	0.750833179364956	0.637347216799921	0.523898701645768	NA
cfap298	10.2041926050427	0.197966933514976	0.674645492396467	0.293438458784866	0.769187032690415	0.984325390949678
cfap36	8.64046071899642	-1.66705822483839	0.672401073492478	-2.47926169448187	0.0131654672529407	0.269184618063452
cfap410	2.18161318884636	-0.334912798510756	1.29568252005635	-0.258483689736117	0.796033635039188	NA
cfap43	0	NA	NA	NA	NA	NA
cfap45	0.143926659702175	-1.24738158335257	4.0804728567969	-0.305695351281358	0.759836613123988	NA
cfap46	0.823613174842368	0.431634764012131	2.00412826686624	0.215372823759957	0.829476656332774	NA
cfap52	0.152865634631855	0.851708791770252	4.05995757581766	0.20978268266725	0.833837289552037	NA
cfap53	1.47787419096962	-0.385033763038743	1.50782847773475	-0.255356473713236	0.798447785530466	NA
cfap57	0	NA	NA	NA	NA	NA
cfap58	0.176918117368403	-1.24738158335257	4.0804728567969	-0.305695351281358	0.759836613123988	NA
cfap61	0.728883319222527	-3.14857982709708	2.2171099947856	-1.42012792982856	0.155570440447467	NA
cfap70	2.07901639003278	0.342807955434387	1.3339893691716	0.256979525741851	0.797194578527891	NA
cfap73	0.0782490608441352	0.594408647323481	4.06769002754747	0.146129287949177	0.883819326139842	NA
cfap97	4.08590781892136	-0.450761800549381	0.910588342494074	-0.495022590905082	0.620584174031589	NA
cfap99	0.231114695475991	1.43228877532179	3.55819276893669	0.402532653043923	0.687292062352103	NA
cfb	0	NA	NA	NA	NA	NA
cfd	0	NA	NA	NA	NA	NA
cfdp1	47.2326247570801	0.478122138133932	0.280346530637905	1.70546836105304	0.0881071081933664	0.638678813326259
cfh	0	NA	NA	NA	NA	NA
cfhl4	0.231120424783545	-1.24738525647147	3.90026488708871	-0.319820651310317	0.749104291710537	NA
cfhl5	2.00609795586917	-1.01785862553124	1.38640385498723	-0.734171808502811	0.462844032955947	NA
cfi	1.20759350495021	1.33962826171458	1.74202558299356	0.769006078207253	0.441889702237083	NA
cfl1	484.793871821653	0.0517435017226747	0.120430794063261	0.429653413191764	0.667447776645299	0.970293249253905
cfl1l	389.878494276918	0.3488440388255	0.126812502878839	2.75086470896957	0.00594381858562813	0.164350164506224
cfl2	0.231114695475991	1.43228877532179	3.55819276893669	0.402532653043923	0.687292062352103	NA
cflara	2.35452637299031	2.22363413871294	1.45972598850664	1.52332297720328	0.127677921344896	NA
cflarb	1.34368308957346	0.394012201607248	1.60972381086601	0.244770064869249	0.806634473725209	NA
cfp	0.680778353749431	-0.197722912257731	2.33062923897642	-0.0848367080233527	0.932391209941352	NA
cftr	0.918348759769764	1.83798207421101	2.04596712754044	0.898343892954203	0.369002238741475	NA
cga	0	NA	NA	NA	NA	NA
cgas	1.24167107191813	1.47978623755025	1.80243082053881	0.820994748141231	0.411649259707868	NA
cgna	1.82022245407138	-0.341709492520628	1.47818896171253	-0.231167666226345	0.81718454833668	NA
cgnb	15.570754064756	-0.252546555596499	0.475965817787929	-0.530598093724922	0.59569731695457	0.963080549137126
cgnl1	16.4963044878706	0.194086060929004	0.463550330842449	0.418694687535386	0.675439278698978	0.971318227449657
cgref1	0.572078483686245	1.06658578565574	2.45508290960275	0.434439823390047	0.663969084424448	NA
cgrrf1	0.473710411702434	-0.955085796881786	2.61838092874433	-0.364761974240244	0.715289092340663	NA
ch25h	0.234747182532406	1.5046568753715	3.84070755809803	0.391765541273502	0.69523145800196	NA
ch25hl1.1	15.9321449753275	-0.643756516772419	0.468882623613253	-1.37295878403762	0.169765160183878	0.786312906775636
ch25hl1.2	0	NA	NA	NA	NA	NA
ch25hl2	0.231120424783545	-1.24738525647147	3.90026488708871	-0.319820651310317	0.749104291710537	NA
ch25hl3	7.94347684303433	-0.442487941020355	0.670288055598286	-0.660145943709826	0.509160177745729	NA
chac1	30.5885161597885	-0.166531987092623	0.340095084572204	-0.489663022628213	0.624372372043377	0.965475580914891
chac2	0.300424781390446	0.162287358254947	3.26485897640331	0.0497073103089214	0.96035563087887	NA
chadla	0.415580361997974	-0.148185635315784	2.95971103316405	-0.050067602429879	0.960068516860816	NA
chadlb	0	NA	NA	NA	NA	NA
chaf1a	56.5892380008302	-0.200069295332439	0.2554672568014	-0.783150442986018	0.43353877236371	0.927237993951764
chaf1b	70.4440668240289	0.432420591396513	0.234558441989155	1.84355160159406	0.0652485149362479	0.585790183793367
chchd1	16.9461724697852	-0.513619299468826	0.470926216494765	-1.09065769005565	0.275423534427356	0.876275875369696
chchd10	31.7828951737247	0.47779720074817	0.349004144234929	1.36903016379813	0.170989846287733	0.786312906775636
chchd2	55.7821373658595	-0.888891031626994	0.269333422853741	-3.30033689175553	0.000965688291168446	0.0474555024271715
chchd3a	17.5968065886531	0.155094743498253	0.456508615618527	0.339741109350397	0.734051500407507	0.975952177927283
chchd3b	4.35530082886009	-0.234009951935916	0.960731642786722	-0.24357473150061	0.807560200291619	NA
chchd4a	28.0528000427	0.405438442893532	0.353144526332516	1.14808077900598	0.250935218180752	0.860085255605393
chchd4b	4.56744433849389	0.718218657912371	0.924572446472293	0.776811661057751	0.437269895868627	NA
chchd6a	7.23973784515759	-0.46242467706444	0.705302200907169	-0.655640484985958	0.512055470234379	NA
chchd6b	3.40534630789265	-0.0300588604145209	1.02396782267438	-0.029355278309443	0.976581240157669	NA
chchd7	0.506400884828205	2.32604159157771	2.65193913954338	0.87710971827891	0.380427046628892	NA
chd1	40.1673476849842	0.0348473260429875	0.334152629794713	0.104285655523334	0.916942661074991	0.994663005519866
chd1l	5.02653512824202	0.32711748496927	0.855818250350732	0.382227750851551	0.702292439535721	NA
chd2	12.9831082114082	-0.0354149990585558	0.540237615914729	-0.0655544856842137	0.947732526284415	0.997087970994174
chd3	0.255167178212539	-0.363962161843679	3.46753554873762	-0.104962777375471	0.916405344868438	NA
chd4a	64.3699258976257	0.0960578686361582	0.23914089339064	0.401678973738909	0.687920300732788	0.972225783998329
chd4b	69.6102080201212	-0.398181412938322	0.246481606000136	-1.61546096441006	0.10621090719026	0.673442935582925
chd5	0	NA	NA	NA	NA	NA
chd6	1.35625455155956	1.20238938700216	1.72581448275391	0.69670836524879	0.485985322603356	NA
chd7	143.499899498718	-0.646115196343164	0.22177874067166	-2.91333242485909	0.00357593706240066	0.117239650831564
chd8	40.9489291758823	-0.541985121982897	0.325942710921739	-1.6628232625611	0.0963478186655831	0.656827126754966
chd9	1.31884548207569	-0.789580308459905	1.66697242044711	-0.47366129083775	0.635741461143869	NA
chdh	6.34244429540346	-0.935006059683623	0.766283867311852	-1.22018236265844	0.222395751397322	NA
chek1	5.87054944668541	0.109684948025717	0.785251473518433	0.13968130175453	0.888911800594834	NA
chek2	6.33867556998719	0.692408008562313	0.770526063199585	0.898617245582986	0.368856569639844	NA
cherp	20.1581146276325	-0.361465402367649	0.42675425626705	-0.847010655569081	0.396989182201941	0.917618354171348
ches1	6.01589906443495	0.152380287021787	0.766976336339289	0.198676647247143	0.842515692646529	NA
chfr	9.91495372868038	-1.34291969148961	0.616201256690503	-2.17935240622872	0.0293054988687351	0.423206506085698
chga	0.333416239056674	0.166719094812692	3.14749207725985	0.0529688687756238	0.957756711996757	NA
chgb	0.889290773700408	-0.496433062863036	2.01764069297216	-0.246046317658149	0.805646378032416	NA
chia.2	0.231120424783545	-1.24738525647147	3.90026488708871	-0.319820651310317	0.749104291710537	NA
chia.4	8.82428724584497	0.748086961499378	0.62619522086604	1.19465453675095	0.2322220320111	0.844149741388205
chic1	7.44176779680633	0.0357303065651826	0.669775764314323	0.0533466698392127	0.957455695961236	NA
chic2	14.3022828827763	-0.0706881805710498	0.489299120370448	-0.144468235539708	0.885130737659211	0.99273021720531
chico	6.47196868888041	-0.36224309080977	0.77653368626347	-0.466487284734309	0.64086674694038	NA
chid1	1.68495359163173	-2.23612260311229	1.56501831141707	-1.42881561627707	0.153057235927618	NA
chka	4.0219385967255	-3.0237128953191	1.17213370441157	-2.57966551421457	0.00988960535698879	NA
chkb	1.38392373080345	0.409795280276303	1.59404972564053	0.257078103452285	0.797118480532955	NA
chl1a	0.639147508320385	1.336760108266	2.33100871896754	0.573468514891733	0.566327511334327	NA
chl1b	0.721311631261685	1.46341557018448	2.3049910049439	0.634889926704983	0.525500207321755	NA
chm	33.9898497413663	0.600519243065202	0.340058458524806	1.76592943951546	0.0774076874421894	0.61517354899055
chmp1a	38.4280858369208	-0.350269219095982	0.340159677837952	-1.02971998716099	0.303141470266904	0.890945198443282
chmp1b	64.9212278148231	-0.113369077249833	0.25113682690634	-0.451423547260609	0.651684315283997	0.970147517380386
chmp2a	28.2244412247002	-0.0944531016938405	0.35493647391174	-0.266112695189865	0.79015241806894	0.984905495396536
chmp2ba	1.1735159379823	1.18004283548232	1.77631149586796	0.664322016846327	0.506484232499463	NA
chmp2bb	72.0352321237877	0.182932792868708	0.236405873546728	0.773808155119924	0.439044249176421	0.927573780708929
chmp3	20.2822159582578	0.045360579348627	0.420351142897724	0.107911159788767	0.914066164587756	0.994663005519866
chmp4ba	5.07417869492801	-0.758904281950785	0.843228777767758	-0.899998081137362	0.36812127185649	NA
chmp4bb	51.2154550492967	-0.109863015369943	0.274376080604688	-0.400410324135468	0.68885432133425	0.972225783998329
chmp4c	9.36516470416839	0.380055832151544	0.642377369216171	0.591639510301069	0.554092010460536	0.957072698564639
chmp5a	2.31094174645085	-1.40895682983927	1.25283710362731	-1.12461294908967	0.260753084080469	NA
chmp5b	35.7929644435984	0.0011779378703068	0.315470600521957	0.00373390695791578	0.99702078020955	0.999611891337575
chmp6b	41.3978687258828	-0.297653709951433	0.329889277363172	-0.902283676300729	0.366906194648315	0.909259426868478
chmp7	6.07182440847058	1.03529622899068	0.786869807125176	1.31571477214652	0.188269794204877	NA
chn1	17.7363764465661	0.582128919953129	0.477602869310066	1.21885557512261	0.222899013613211	0.836775866357962
chn2	3.11443591015354	-1.24067960105259	1.06071733338345	-1.16966090965545	0.242137455051175	NA
chodl	0.399093837914714	-1.14249463889876	2.75978697706736	-0.413979284775383	0.678889277804933	NA
chordc1a	10.7039909792577	0.115329891808756	0.573854653188362	0.20097404659521	0.840718867829783	0.990431644568252
chordc1b	17.0179297800833	-0.331734320378419	0.482294133228178	-0.68782574268112	0.49156252309176	0.939995458260894
chp1	19.3808261373941	-0.0431396563398302	0.425921825391881	-0.101285385645918	0.919323917095982	0.994663005519866
chp2	7.15506058971614	0.118870750593198	0.685733445014687	0.173348334483893	0.862377633300516	NA
chpf2	10.8902135668393	-0.432469130475425	0.559955188037191	-0.772328107167571	0.439920122269395	0.927573780708929
chpfa	4.73952094052097	-0.52677985465887	0.879417258392237	-0.599010139534828	0.549166123052834	NA
chpfb	0	NA	NA	NA	NA	NA
chpt1	0.255167178212539	-0.363962161843679	3.46753554873762	-0.104962777375471	0.916405344868438	NA
chrac1	76.7566993478953	-0.411310022193311	0.226710919239624	-1.81424883976838	0.069639424070902	0.593692451966496
chrd	49.3627469363535	-0.559862747798922	0.291695616064967	-1.91933891688735	0.0549414558910762	0.542632420408437
chrm2b	0.329783752000259	-0.13801954044105	3.16687892145461	-0.0435821968140338	0.965237443096825	NA
chrm3a	0	NA	NA	NA	NA	NA
chrm4a	0.502774127079344	-0.158244185083789	2.78842990398563	-0.0567502826080023	0.954744118796267	NA
chrm5b	0.0782490608441352	0.594408647323481	4.06769002754747	0.146129287949177	0.883819326139842	NA
chrna1	0.0782490608441352	0.594408647323481	4.06769002754747	0.146129287949177	0.883819326139842	NA
chrna2a	0.712372656332005	0.182551737737626	2.31907097810292	0.0787176155716284	0.937257233758151	NA
chrna3	0.176918117368403	-1.24738158335257	4.0804728567969	-0.305695351281358	0.759836613123988	NA
chrna4a	0	NA	NA	NA	NA	NA
chrna5	0	NA	NA	NA	NA	NA
chrnb1	0.231114695475991	1.43228877532179	3.55819276893669	0.402532653043923	0.687292062352103	NA
chrnb2a	0.0782490608441352	0.594408647323481	4.06769002754747	0.146129287949177	0.883819326139842	NA
chrnb2b	0.143926659702175	-1.24738158335257	4.0804728567969	-0.305695351281358	0.759836613123988	NA
chrnb2l	1.05473359962591	-0.269180873382377	1.74960028977648	-0.15385278280719	0.877725814583238	NA
chrnb3a	0.176918117368403	-1.24738158335257	4.0804728567969	-0.305695351281358	0.759836613123988	NA
chrnb3b	1.10783833912426	2.17583003784608	1.90194150310908	1.14400471007614	0.252621683656778	NA
chrne	0	NA	NA	NA	NA	NA
chrng	0.152865634631855	0.851708791770252	4.05995757581766	0.20978268266725	0.833837289552037	NA
chs1	0	NA	NA	NA	NA	NA
chst1	0.486287602996084	-1.36974564907448	2.59315961411617	-0.528214939650497	0.597350161381405	NA
chst10	5.76974543313659	-0.133803975011299	0.766740932908733	-0.174510019314733	0.861464657308766	NA
chst11	0.679686515140193	1.26201697899462	2.23450281915531	0.564786478753108	0.572219004943681	NA
chst12a	1.47925293655357	0.606043021736413	1.54732795741747	0.391670698400559	0.695301542992602	NA
chst14	5.80348754873242	-0.882008288082321	0.790997819846218	-1.11505779908951	0.264825654111281	NA
chst15	0.0782490608441352	0.594408647323481	4.06769002754747	0.146129287949177	0.883819326139842	NA
chst2a	15.9913997357006	0.227405403820207	0.467198424994362	0.486742659337841	0.626440710056916	0.965475580914891
chst2b	0.176918117368403	-1.24738158335257	4.0804728567969	-0.305695351281358	0.759836613123988	NA
chst3a	0.807126650759108	-0.532567153441979	2.01329078899341	-0.264525699095981	0.791374864829576	NA
chst3b	0.152865634631855	0.851708791770252	4.05995757581766	0.20978268266725	0.833837289552037	NA
chst6	3.19014865448446	-0.622803679015091	1.04066504478682	-0.59846699198268	0.549528377088795	NA
chst7	2.64712815686757	-0.338610087728611	1.15537266261733	-0.293074346212708	0.769465325009153	NA
chsy1	1.99853199721588	-0.0524988923958282	1.36326421570739	-0.0385096973799659	0.969281299829229	NA
chsy3	3.30706548808549	-1.60558982119015	1.12124492337553	-1.43197064951384	0.152152221275786	NA
chtf18	13.9626933324195	0.275903725050505	0.494709555568517	0.557708501776237	0.577043451254445	0.959510266411306
chtf8	12.1270666230389	0.289768586200178	0.534696594521095	0.541930861668778	0.587866135495826	0.961960435645472
chtopa	346.626715739303	0.0226496852763331	0.123990637974589	0.182672544043003	0.855054959917713	0.991730251160743
chtopb	3.5551393892504	1.20490405670103	1.0216699593484	1.17934764125735	0.238259774970725	NA
chuk	23.6977116667386	0.125035428488089	0.411895596902823	0.303560973771682	0.761462387686489	0.982441992546196
churc1	21.8024905046651	-0.20937498782023	0.404849535034254	-0.51716741579687	0.605039295931623	0.964948997498265
ciao1	14.4912369827655	0.0645878246191044	0.538880436732664	0.119855575033885	0.904597556692175	0.993317133889372
ciao2a	7.69837945292285	-0.0735131941851012	0.66114916209959	-0.111190028512851	0.911465658695241	NA
ciao2b	37.6210215511967	-0.0927790165667444	0.310909397523698	-0.298411747299059	0.765388924235011	0.983336955282338
ciapin1	33.8169677317245	-0.2082055318679	0.320127685361222	-0.650382773464182	0.515445001875627	0.94660945263102
ciarta	4.23063679130743	-0.924762618723359	0.907325198213579	-1.01921849028784	0.308099250320816	NA
ciartb	0.502774127079344	-0.158244185083789	2.78842990398563	-0.0567502826080023	0.954744118796267	NA
cib1	0.271653702295799	0.842155603052349	3.67806520784713	0.228967012671666	0.818894555145829	NA
cib2	0.375041355178166	0.471101818100536	2.82084509029207	0.167007333980101	0.867364278291124	NA
cica	1.10392467440069	-1.70879527229653	1.75781451274829	-0.972113530696071	0.330994071488748	NA
cicb	1.97957055700547	-2.22552462364982	1.50546230969277	-1.47829979490087	0.139327552562342	NA
cidea	0.0782490608441352	0.594408647323481	4.06769002754747	0.146129287949177	0.883819326139842	NA
cideb	0.30936948562768	-0.362101147316691	3.23953275095909	-0.111775732845883	0.911001229307923	NA
ciita	0.0782490608441352	0.594408647323481	4.06769002754747	0.146129287949177	0.883819326139842	NA
cilp	0.255167178212539	-0.363962161843679	3.46753554873762	-0.104962777375471	0.916405344868438	NA
cilp2	0.0782490608441352	0.594408647323481	4.06769002754747	0.146129287949177	0.883819326139842	NA
cinp	9.76953291608611	-0.182272050086008	0.590359613670196	-0.308747491978397	0.757513614161424	0.981395425973869
cip2a	14.9846982425466	0.627768567049318	0.481492417873398	1.30379740935896	0.192302666163712	0.808305162721096
cipca	0.918067582102609	-2.47844053387557	1.97529514636883	-1.25471909270453	0.209580752244835	NA
cipcb	4.21334100365568	-1.01020484521219	0.895633823054055	-1.12792172337513	0.259352978668858	NA
cirbpa	1686.32552214927	-0.252617934792671	0.124870885754676	-2.02303309747455	0.0430697352824316	0.499217386228185
cirbpb	2768.88611520364	-0.0216047312774545	0.101394209961041	-0.213076577900806	0.831267233272743	0.990431644568252
cisd1	25.142362955251	-0.11840196672879	0.380743646851137	-0.310975554570664	0.755819205523603	0.98114315027103
cisd2	33.7713387975432	0.595879729476146	0.333327632267302	1.78766976329853	0.0738293027761336	0.602983095627141
cish	2.85061526661244	0.655189584147694	1.0967968615504	0.59736639218819	0.550262786759573	NA
cishb	1.39678349713785	0.0561644011098492	1.56183103507311	0.0359606127990793	0.971313765059532	NA
cita	4.72817258438553	-0.722116486011006	0.882703846798665	-0.818073342072692	0.41331530967529	NA
citb	0.320844777070579	-2.02514423141648	3.1643929030751	-0.639978755308319	0.522186411174774	NA
cited1	4.95557518031797	-0.291520666145647	0.817633971704244	-0.35654177325584	0.721434874203198	NA
cited2	22.8064945099663	0.648705011011519	0.402274944394581	1.61259113959437	0.106833364730118	0.673442935582925
cited4a	6.48243346718452	0.217766813704533	0.776821425816879	0.280330596540302	0.779223878805866	NA
cited4b	197.924451428458	-0.019451738623519	0.16280386037948	-0.119479590828982	0.904895408362088	0.993317133889372
ciz1a	5.23531700046219	-0.0851627014243693	0.824638847260061	-0.103272725639024	0.917746521642654	NA
ciz1b	1.91496065794941	-0.608276835184494	1.38273936092622	-0.439907080374889	0.660004407571881	NA
ckap2l	42.9066690538525	-0.220706883572927	0.297310726620555	-0.742344166595125	0.457878838567054	0.934849488163405
ckap4	26.7011616748961	-0.353642461050062	0.387663287859985	-0.912241298375899	0.361641708191529	0.909259426868478
ckap5	17.9845833847476	-0.377253574419078	0.461218689530831	-0.817949452141315	0.413386051066172	0.920492549026711
ckba	11.9893248242382	0.919344556831712	0.569992054571529	1.61290767030568	0.106764568523745	0.673442935582925
ckbb	135.014728406448	0.113402764180922	0.181069466244766	0.626294242385552	0.53112196212873	0.953254641702393
ckma	0.486281873688529	0.84106409018624	2.56883912116113	0.327410184334967	0.743357664596857	NA
ckmb	0.462235120259536	0.471163118198122	2.64750512736319	0.177964950219901	0.858750501963018	NA
ckmt1	7.79892669439462	0.273200325844357	0.66775827356133	0.409130574133223	0.682443840080154	NA
cks1b	75.9258465703295	-0.141307333544154	0.236874698293523	-0.596548869770184	0.550808616855595	0.957072698564639
cks2	0.965003518031325	1.8783646007399	1.97735027727994	0.949940241909892	0.34214261764683	NA
clasp1a	12.3238235980582	0.670325700179229	0.556736443202089	1.20402698325949	0.228579149434015	0.840927875433503
clasp2	14.0602690131478	-0.45792216156056	0.49743782667428	-0.920561599872872	0.35727935833956	0.908527802878448
clasrp	12.3252613224762	0.0797089915698528	0.526625214480335	0.151358099418974	0.879693240419893	0.992304808534611
clca1	0.143926659702175	-1.24738158335257	4.0804728567969	-0.305695351281358	0.759836613123988	NA
clcf1	0	NA	NA	NA	NA	NA
clcn1a	1.98143344281019	0.93010676490948	1.35033040936526	0.688799391955253	0.490949518343379	NA
clcn2b	5.59951377080244	0.753488593533175	0.8100472092341	0.930178617917341	0.352278610763647	NA
clcn2c	2.28135427710657	1.6700250263202	1.35877361914804	1.22906789091719	0.219046352635646	NA
clcn3	9.19664612362558	-0.852014342390268	0.629787544809722	-1.35285994366193	0.176100378240467	0.789383583318626
clcn4	4.12252481275941	-0.698621739385372	0.920450559041841	-0.758999744769142	0.447852709466503	NA
clcn5a	6.89340088195984	0.552244875498837	0.730991881961516	0.75547333578721	0.449965025316685	NA
clcn5b	4.88405727837778	0.88379301055568	0.871058111940045	1.01462003331474	0.310286986041569	NA
clcn6	0.684405111498292	1.57633788783359	2.26312181101509	0.696532497791862	0.486095412718564	NA
clcn7	12.8649029947568	-0.160760126996577	0.516613415708745	-0.311180705162349	0.755663250423282	0.98114315027103
clcnk	1.73942561809891	2.86469700806867	1.68754131413434	1.69755666665748	0.0895914673590193	NA
cldn10a	0	NA	NA	NA	NA	NA
cldn10b	0	NA	NA	NA	NA	NA
cldn11a	0.143926659702175	-1.24738158335257	4.0804728567969	-0.305695351281358	0.759836613123988	NA
cldn11b	3.02251520045588	-0.403037698825585	1.13841525035083	-0.354033994802317	0.723313406842504	NA
cldn12	7.86608454437556	-1.50407665896511	0.679778495569137	-2.21259817538923	0.0269253609450398	NA
cldn15a	0.605069941352473	1.06400888880967	2.41567114639054	0.440460983441183	0.659603264822712	NA
cldn15b	1.88699884242325	-0.687248798561314	1.33280030454028	-0.515642738240795	0.606103954786304	NA
cldn15la	0	NA	NA	NA	NA	NA
cldn15lb	0	NA	NA	NA	NA	NA
cldn17	1.0798779209717	-2.45334328776432	1.88314285912898	-1.30279191292958	0.192645812450391	NA
cldn18	1.14949332336057	-2.06912973814609	1.91907101192197	-1.07819342030175	0.280947447646567	NA
cldn19	0.30936948562768	-0.362101147316691	3.23953275095909	-0.111775732845883	0.911001229307923	NA
cldn2	0.497762894438982	-2.63445493248586	2.67664028923406	-0.98423943743286	0.324997799251814	NA
cldn23a	151.677348596908	0.465344564283625	0.169644970510097	2.74304957514746	0.0060871494796668	0.165377588496427
cldn23b	3.66499683024286	0.0506185073075431	0.957624261212162	0.0528584219905521	0.957844712500764	NA
cldn34a	0	NA	NA	NA	NA	NA
cldn5a	1.62180657997935	-1.62122359730789	1.51337708663155	-1.07126215378111	0.284051571817992	NA
cldn5b	1.04579462469623	-1.32063513967852	1.8235954455677	-0.724193045605791	0.468947227457462	NA
cldn7a	0	NA	NA	NA	NA	NA
cldn7b	130.704203604054	0.350222128110047	0.179790440107804	1.94794633073956	0.0514213852784748	0.532831324751833
cldna	4.47349929202555	-1.29254986225484	0.948302213995708	-1.36301470478344	0.172877876303484	NA
cldnb	40.4648862783917	0.573716001036511	0.308956684395187	1.85694639415107	0.0633187810638719	0.576558132031983
cldnc	9.09668136903231	0.852612009837113	0.64108478821129	1.3299520211921	0.183534079835251	0.799767177003611
cldnd	59.0374450375854	0.0424395210822315	0.271497610482626	0.156316370544806	0.875783653128134	0.991962855554035
cldnd1a	1.27327110380825	0.627865431430158	1.66375420121781	0.377378720348585	0.705892178557028	NA
cldnd1b	6.43738717481842	-0.20520611325692	0.734885310682017	-0.279235562711788	0.780064053509622	NA
cldne	631.604398190179	0.151173770495846	0.107043213966265	1.41226860530822	0.157870886713526	0.778053725857286
cldnf	38.5758892457381	-0.488415859935155	0.313783583055539	-1.55653732798604	0.119580373529539	0.703684505769978
cldng	19.6201142925132	-0.103137295554355	0.452420552017707	-0.227967750568322	0.819671311746183	0.987674679908817
cldnh	0.143926659702175	-1.24738158335257	4.0804728567969	-0.305695351281358	0.759836613123988	NA
cldni	0	NA	NA	NA	NA	NA
cldnk	0.637756082544285	-0.144437049813899	2.38880145344763	-0.0604642338966432	0.951785900925056	NA
clec16a	3.34190977031492	-0.0651120191210041	1.02362617531175	-0.0636091775409847	0.949281423922647	NA
clec19a	2.54597010665041	0.487345842776851	1.14706239787342	0.424864282606036	0.670935613366739	NA
clec3ba	0.639147508320385	1.336760108266	2.33100871896754	0.573468514891733	0.566327511334327	NA
clgn	6.04721390233368	0.329772241183839	0.744841433984572	0.442741536839195	0.657952694681472	NA
clic1	2.27351287009368	-0.000681720068337269	1.24552902130508	-0.00054733374869335	0.999563290874116	NA
clic2	0.333416239056674	0.166719094812692	3.14749207725985	0.0529688687756238	0.957756711996757	NA
clic3	34.6552412739547	0.286585382827323	0.343595269922026	0.834078370439616	0.404236822726487	0.918538126888403
clic4	43.7578619434075	0.401717192440683	0.288277668055556	1.39350784661983	0.163466273899992	0.783000058511064
clic5b	0.22217572054631	-0.365184365580311	3.64902321279761	-0.100077293095742	0.920282962300637	NA
clint1a	25.5493156548841	0.141263561150351	0.376339892134236	0.375361645424407	0.707391525510846	0.973237201895068
clint1b	6.3224369783165	0.455590817997155	0.732344097380985	0.622099392384594	0.533876514495396	NA
clip1a	3.66776266966895	-0.0294881364786727	0.963607453696554	-0.0306018144271835	0.975587095125214	NA
clip2	7.17292152744939	0.0631224715949945	0.689480635143945	0.0915507533896383	0.927054980149455	NA
clip3	0.42815182398407	2.04619713666784	2.82958831211809	0.723143055088518	0.469591999810758	NA
clk2a	4.64651101116471	-0.118167024596783	0.842653289921373	-0.140232081225018	0.888476625184826	NA
clk2b	17.6779203755116	-0.534951469626817	0.459510626920782	-1.1641764918726	0.244352494945919	0.853994513697704
clk4a	41.9834155506921	0.154609809769423	0.29455346434382	0.524895574098403	0.599655786318719	0.963957527154887
clk4b	31.0617549727453	0.479125477615959	0.347890572962166	1.37723041339228	0.168441021652069	0.786312906775636
clmn	2.15334605684579	-0.688727075106738	1.23517249295629	-0.557595865382594	0.577120380456364	NA
cln3	2.61586808408003	0.384673581566936	1.13862838465997	0.337839445028249	0.735484182891228	NA
cln5	0.399093837914714	-1.14249463889876	2.75978697706736	-0.413979284775383	0.678889277804933	NA
cln6a	1.92360437764619	0.232501358851839	1.31199259963707	0.177212401134087	0.859341555133569	NA
cln6b	0.0782490608441352	0.594408647323481	4.06769002754747	0.146129287949177	0.883819326139842	NA
cln8	0.774422100067589	2.82864320703204	2.20391842616586	1.28346093641633	0.199330636886352	NA
clns1a	13.525568333457	0.261373446855588	0.506574765675642	0.515962232163267	0.605880787691706	0.964948997498265
clocka	1.30518218148035	-0.861128564715997	1.88011572116902	-0.458018916080635	0.646938851261367	NA
clockb	5.41645238604526	-0.17394923241688	0.837059047764394	-0.20780999008548	0.835377331938233	NA
clp1	45.6256704899103	0.160308258689206	0.284007915204588	0.564449968141649	0.572447940707852	0.957654451589647
clpb	4.76666776317109	-0.0778686973964341	0.829772250804817	-0.0938434580343068	0.925233509467642	NA
clpp	13.1296890661042	0.0228758887691761	0.533843411134778	0.0428513086272797	0.965820063153472	0.997087970994174
clptm1	58.7112343599867	-0.190421474603015	0.248511350032668	-0.766248602238825	0.443528394310785	0.927573780708929
clptm1l	7.72074889777943	0.563740363180224	0.702760815034946	0.802179562547452	0.422449096750408	NA
clpxa	18.3368646573574	0.235460925717349	0.482220054580573	0.488285220576629	0.625347828511193	0.965475580914891
clpxb	6.76629732830376	-0.426630424084275	0.713418236215667	-0.598008857114922	0.549834023203987	NA
clrn1	0.15649812168827	1.10438248567436	4.05341018417735	0.272457618522143	0.785270174501474	NA
clrn2	0.152865634631855	0.851708791770252	4.05995757581766	0.20978268266725	0.833837289552037	NA
clstn1	26.9139627707826	-0.313727873591878	0.384089646120686	-0.816808983945642	0.414037597320921	0.921049711649287
clstn2	2.2709708242729	1.50529481734799	1.33837949235467	1.12471449685743	0.260710036599775	NA
clta	80.902450351477	-0.167978643559519	0.215757207614676	-0.778554030322429	0.436242467319388	0.927237993951764
cltb	2.36767464107165	-1.48589538944473	1.25421011804879	-1.18472604236073	0.236125782305573	NA
cltca	13.09464607133	-0.605595437025224	0.519891099382344	-1.16485055763544	0.244079489851319	0.853994513697704
cltcb	10.9662090836096	-0.743738050315388	0.573723464583313	-1.29633542329588	0.194859949535723	0.814084603837557
cltcl1	0.387618546471815	0.173564077211048	2.99140227017889	0.0580209752935263	0.953731920801685	NA
clu	0.431779979106525	-2.46181012467819	3.04145043441763	-0.809419774466773	0.41827373164408	NA
cluap1	2.81653769964453	0.578457711035186	1.18142506580855	0.489627084930097	0.624397806869428	NA
cluha	7.82882501212223	0.0518733896192174	0.700135220970409	0.0740905300369252	0.940938350486962	NA
cluhb	0	NA	NA	NA	NA	NA
clul1	0.0782490608441352	0.594408647323481	4.06769002754747	0.146129287949177	0.883819326139842	NA
clybl	0.81213788339947	1.52527154501735	2.09653437649925	0.727520408019362	0.466907218176552	NA
cmah	1.37026615951567	-0.469421782679009	1.61659992809688	-0.290375976467863	0.77152862033485	NA
cmasa	7.79108668475533	-0.607454613394998	0.677304642411485	-0.896870588738633	0.369787975774911	NA
cmbl	1.53570325613362	0.468655210541099	1.48419604164675	0.315763684439635	0.752181884464685	NA
cmc1	11.9784220755473	0.235884481320595	0.578683647680471	0.407622510617134	0.683550835212256	0.972225783998329
cmc2	3.34664104686517	-0.055969035603887	1.01707036279982	-0.0550296593539643	0.956114834838883	NA
cmc4	0.176918117368403	-1.24738158335257	4.0804728567969	-0.305695351281358	0.759836613123988	NA
cmip	4.65211848357843	-0.385883831908721	0.867989990096806	-0.444571753489558	0.656629264122114	NA
cmpk	7.92528211808545	-0.403477110037282	0.663593495740784	-0.608018482138484	0.543175215931806	NA
cmpk2	0.231120424783545	-1.24738525647147	3.90026488708871	-0.319820651310317	0.749104291710537	NA
cmss1	16.743034552069	0.470456016019113	0.487334246593666	0.965366212835385	0.334361418283375	0.903442071866096
cmtm3	0.502774127079344	-0.158244185083789	2.78842990398563	-0.0567502826080023	0.954744118796267	NA
cmtm4	0.699805526279869	2.70127033534385	2.38339326078658	1.13337164276967	0.257058217322829	NA
cmtm6	135.776212350016	-0.234922527616706	0.179856463590177	-1.30616672277068	0.191495866646347	0.807440729114198
cmtm7	16.9865217435379	0.0432596547463942	0.453154852394446	0.0954632936573722	0.923946844486159	0.994663005519866
cmtm8a	2.14855026955255	1.40986794935672	1.37600759627633	1.02460767889074	0.305548339804046	NA
cmtm8b	0.143926659702175	-1.24738158335257	4.0804728567969	-0.305695351281358	0.759836613123988	NA
cmtr1	9.7115826449222	-0.324971251073896	0.603927136831571	-0.538096785613605	0.590510231496108	0.961960435645472
cmtr2	3.66952392266245	-0.763509947073673	0.965211491403639	-0.791028654210648	0.428927270624841	NA
cmya5	0.329783752000259	-0.13801954044105	3.16687892145461	-0.0435821968140338	0.965237443096825	NA
cnbd1	0.28785331940435	-1.9195366730968	3.56680723628732	-0.5381666420232	0.590462007457633	NA
cnbpa	379.804540148569	0.12798846996753	0.124918476618564	1.02457597492435	0.305563305434026	0.890945198443282
cnbpb	64.7578459995344	0.226121993601434	0.257931177177624	0.87667569339908	0.380662812701579	0.912811757210556
cndp2	91.608314624054	0.126667932987011	0.214415743789251	0.590758545750783	0.554682214241091	0.957072698564639
cnep1r1	17.6162233952742	-0.249488125691665	0.437435793769674	-0.570342274786571	0.56844557333745	0.957072698564639
cnfn	0.22217572054631	-0.365184365580311	3.64902321279761	-0.100077293095742	0.920282962300637	NA
cnga1b	0.320844777070579	-2.02514423141648	3.1643929030751	-0.639978755308319	0.522186411174774	NA
cnga2a	0.176918117368403	-1.24738158335257	4.0804728567969	-0.305695351281358	0.759836613123988	NA
cnga2b	0.453290416022301	0.838100805588445	2.62461758326177	0.319323017163851	0.749481580427131	NA
cnga3b	0.176918117368403	-1.24738158335257	4.0804728567969	-0.305695351281358	0.759836613123988	NA
cnga4	0.176918117368403	-1.24738158335257	4.0804728567969	-0.305695351281358	0.759836613123988	NA
cngb1a	0	NA	NA	NA	NA	NA
cngb3.1	0	NA	NA	NA	NA	NA
cngb3.2	0.143926659702175	-1.24738158335257	4.0804728567969	-0.305695351281358	0.759836613123988	NA
cngk	0.0782490608441352	0.594408647323481	4.06769002754747	0.146129287949177	0.883819326139842	NA
cnih1	223.566494230413	0.322002027431266	0.153036316600091	2.10408898087053	0.0353706858758074	0.459476327293666
cnih2	0.231114695475991	1.43228877532179	3.55819276893669	0.402532653043923	0.687292062352103	NA
cnih3	0.0782490608441352	0.594408647323481	4.06769002754747	0.146129287949177	0.883819326139842	NA
cnih4	36.9424287469234	-0.338867667901025	0.326408603653513	-1.03817014658332	0.299190848563282	0.890945198443282
cnksr1	4.96029950598362	-0.457355826590057	0.843535317643688	-0.542189303783539	0.587688103048826	NA
cnksr2a	1.41943882479074	-0.316581237880404	1.73915305844474	-0.182031843800746	0.855557735632832	NA
cnksr2b	6.70228922253206	0.320018507664723	0.760241073318933	0.420943459773412	0.673796369057021	NA
cnksr3	0.349902763139934	1.57252136107752	3.07100339277888	0.512054582803499	0.608612809335995	NA
cnmd	0	NA	NA	NA	NA	NA
cnn1b	0.0782490608441352	0.594408647323481	4.06769002754747	0.146129287949177	0.883819326139842	NA
cnn2	71.1178237571556	0.338561865994098	0.234779145256488	1.44204403514729	0.149289951438987	0.765378312409575
cnn3a	49.9500814880639	0.49434528777967	0.271980649635773	1.81757521515475	0.069129082637769	0.593692451966496
cnn3b	96.6135280939557	0.376250492860687	0.209478049864075	1.79613326124063	0.0724733256948069	0.601904520396556
cnnm2a	1.51165077339707	1.11164396293637	1.52123450579704	0.730751214687923	0.464931126928155	NA
cnnm2b	0.37504708448572	-2.17374856692292	2.99620272203542	-0.725501165503986	0.468144630117618	NA
cnnm3	4.35922284184186	-0.056263396388171	0.911981592215244	-0.0616935658224248	0.950806863940554	NA
cnnm4b	0.29679229433403	-0.132991538830882	3.28587712520779	-0.0404736798618031	0.967715490270117	NA
cnot1	37.218440779134	-0.469579976404261	0.341291627587536	-1.37589070005481	0.168855474898831	0.786312906775636
cnot10	8.80402545096072	-0.216658147766704	0.649654056702667	-0.333497721643357	0.738758608981368	0.977944047680794
cnot11	20.4017088493909	0.366205960385494	0.422237249260445	0.867299038696631	0.385778183269437	0.912990821572708
cnot2	30.8584416785489	0.280030413301018	0.336240962940214	0.832826586184889	0.40494253832892	0.919016062808636
cnot3a	28.5037796484951	-0.291831242919719	0.35894736779433	-0.81301959313136	0.416206824723977	0.922330514926843
cnot3b	17.5958775983834	0.308384107143488	0.449725759061322	0.685715907817143	0.492892273347631	0.940163726675575
cnot4a	8.03756020150013	-0.597106143385442	0.678440161268158	-0.880116150950315	0.378796390553724	0.912770066913388
cnot4b	2.20893283915243	-0.799778910126977	1.33366239198911	-0.599686183648121	0.548715397846137	NA
cnot6a	124.246543561472	0.176214984495016	0.182575156067135	0.965164090727764	0.334462629769387	0.903442071866096
cnot6b	4.98587468173769	-0.188175481451888	0.871939109606603	-0.215812640330801	0.82913379493336	NA
cnot6l	2.93415502478077	0.988055993592555	1.13336014371114	0.871793488658608	0.383321047418138	NA
cnot7	1.38814983868259	-0.149582952602811	1.514275909762	-0.098781834696374	0.92131149175502	NA
cnot8	102.484000410029	0.469859045645648	0.199721492346703	2.35257127375158	0.0186441163431623	0.33302866895011
cnot9	71.7846380338704	0.207488930341768	0.232370131937479	0.892924269619963	0.371897729218982	0.909629533408976
cnp	96.0612675095964	0.173288239659192	0.204557008628028	0.847139097415645	0.396917594953053	0.917618354171348
cnppd1	28.2996879147353	0.56592543251464	0.383864334074755	1.47428500717243	0.140404870206771	0.749370179359396
cnpy1	20.2303515704208	0.188219172191043	0.414289816360147	0.454317641318564	0.64960022048659	0.969962593374577
cnpy2	4.63500724898059	0.106203978859048	0.856919353356434	0.123936959111802	0.901365189391194	NA
cnpy3	16.0036114317108	0.600451550126747	0.463832465612023	1.29454403182937	0.19547757031701	0.814084603837557
cnpy4	38.8726983331976	-0.324589769826458	0.324507812826313	-1.00025255786426	0.317188300078333	0.892456659599234
cnrip1a	0.0782490608441352	0.594408647323481	4.06769002754747	0.146129287949177	0.883819326139842	NA
cnrip1b	0.176918117368403	-1.24738158335257	4.0804728567969	-0.305695351281358	0.759836613123988	NA
cnsta	6.72988762895329	0.20285205881841	0.719296990227308	0.282014330067342	0.777932522292383	NA
cnstb	2.28246452521551	0.205386745414076	1.21534065338027	0.1689952070992	0.865800411359055	NA
cntd1	0.618733241947806	1.14806239726428	2.37439584455386	0.483517691415094	0.628728201268494	NA
cntf	7.34221838828118	-0.911578208091831	0.73919489042717	-1.23320415210804	0.217499606667066	NA
cntfr	0.462229390951981	2.27848356923619	2.71202455927971	0.840141200580183	0.400829221798577	NA
cntln	2.76118044025075	1.0481468274583	1.13689437759581	0.92193861462735	0.35656059584984	NA
cntn1a	19.003860762808	0.307220498729188	0.43405643345214	0.707789298930095	0.4790761127137	0.936130536774042
cntn2	1.73804687251497	1.21956877492158	1.45172475414466	0.840082647512705	0.400862048692111	NA
cntn3a.1	0.22217572054631	-0.365184365580311	3.64902321279761	-0.100077293095742	0.920282962300637	NA
cntn3a.2	0.231120424783545	-1.24738525647147	3.90026488708871	-0.319820651310317	0.749104291710537	NA
cntn4	0.22217572054631	-0.365184365580311	3.64902321279761	-0.100077293095742	0.920282962300637	NA
cntn5	1.68748417883739	-2.3033519397706	1.56035737526586	-1.47616948289051	0.139898399728261	NA
cntnap1	0.15649812168827	1.10438248567436	4.05341018417735	0.272457618522143	0.785270174501474	NA
cntnap2a	0	NA	NA	NA	NA	NA
cntnap2b	16.7610376135024	-0.781513324108933	0.466683518216274	-1.6746109378278	0.0940105918246793	0.653800934053451
cntnap3	0.737515580304196	2.89681403999699	2.18511249891761	1.3257047595636	0.184937510278878	NA
cntnap5a	0.728877589914973	-0.929608602771399	2.11676000269096	-0.439165801314093	0.660541403032974	NA
cntnap5b	0	NA	NA	NA	NA	NA
cntrl	2.70778617482705	-0.0207333017094887	1.13164154651543	-0.0183214391282568	0.985382424385219	NA
coa1	6.00580824788355	0.281624579140379	0.760915327055493	0.370112901037464	0.711298369972575	NA
coa3a	33.5824661873249	0.292580763842926	0.341821824392751	0.855945240953231	0.392028069113752	0.913545224003022
coa3b	0.37504708448572	-2.17374856692292	2.99620272203542	-0.725501165503986	0.468144630117618	NA
coa5	16.3307358903266	-0.141189195876774	0.467705877530942	-0.301876035046048	0.762746565258906	0.982603265403457
coa6	5.46147473700274	-0.0904963920969605	0.811326951178868	-0.111541212781688	0.911187186404519	NA
coa7	0.15649812168827	1.10438248567436	4.05341018417735	0.272457618522143	0.785270174501474	NA
coasy	8.1524134001936	0.152342913838301	0.654870823706423	0.232630479666316	0.816048357191139	0.987674679908817
cobl	0.333416239056674	0.166719094812692	3.14749207725985	0.0529688687756238	0.957756711996757	NA
cobll1a	1.10361796055268	1.35742133919028	1.8475075362201	0.73473115133673	0.462503244562721	NA
cobll1b	12.7445179198125	-0.177717214692708	0.529239705264397	-0.335797206681469	0.737023796737992	0.977013866228281
coch	0	NA	NA	NA	NA	NA
cog1	7.16079816568229	1.07233406556075	0.723990855992667	1.48114310655273	0.138568443098137	NA
cog2	8.66481616603959	-0.388706026596518	0.663199910016674	-0.586106874753263	0.557803696712458	0.957072698564639
cog3	7.21128258635828	0.145884235439288	0.71054755741434	0.205312415639224	0.837328044403554	NA
cog4	5.78952448517367	-0.103425700037779	0.75501766200815	-0.136984477638171	0.891043064493536	NA
cog5	9.7480382697194	-0.386224687128148	0.602980642770171	-0.640525847320375	0.521830790680197	0.947289190721814
cog6	13.6354114301008	-0.287215206160801	0.502040809142765	-0.57209533753087	0.567257387667392	0.957072698564639
cog7	15.835425859386	-0.112710170120988	0.495671643808528	-0.227388779505262	0.820121444450067	0.987674679908817
cog8	4.69266894901335	-1.04916168678238	0.869828017236696	-1.2061714108904	0.22775140483324	NA
coil	4.05073408141025	-0.960150932069352	0.945833175996502	-1.01513771818985	0.310040184191208	NA
col10a1a	1.51922246135792	-0.848551381546067	1.558364412334	-0.544514091075253	0.586087754413616	NA
col11a1a	1.07123853320888	-1.06462304574138	1.84036639496751	-0.578484289135358	0.562937201431121	NA
col11a1b	0.0782490608441352	0.594408647323481	4.06769002754747	0.146129287949177	0.883819326139842	NA
col11a2	0.581023187923479	0.573701505009294	2.48828656180037	0.23056086618665	0.817655972756075	NA
col12a1a	6.4896323933676	-0.763510805086403	0.726696807278351	-1.05065936362914	0.293415065845252	NA
col12a1b	0	NA	NA	NA	NA	NA
col13a1	0.255167178212539	-0.363962161843679	3.46753554873762	-0.104962777375471	0.916405344868438	NA
col14a1a	2.21176301352496	0.0636096056811898	1.21651528630246	0.0522883735185345	0.958298917233074	NA
col14a1b	0.448571819664203	-0.152204972134618	2.88780445013925	-0.0527061214713755	0.957966061578376	NA
col15a1a	0.551959472546569	-0.324921678119088	2.35393040282534	-0.138033680914736	0.890213798802326	NA
col16a1	1.86323326666141	1.19353410322811	1.414336017212	0.843882987283926	0.398734795819748	NA
col17a1a	3.45172422042101	-0.360742112952781	1.0726127904446	-0.336320912976669	0.736628881239871	NA
col17a1b	0	NA	NA	NA	NA	NA
col18a1a	2.93419635151069	-1.53266303435537	1.12779337545865	-1.35899276206695	0.174148882273544	NA
col18a1b	0.22217572054631	-0.365184365580311	3.64902321279761	-0.100077293095742	0.920282962300637	NA
col19a1	1.41829966336118	0.505198065892609	1.56951517271595	0.321881606928587	0.747542387799871	NA
col1a1a	0	NA	NA	NA	NA	NA
col1a2	1.47030823231633	0.887232916745896	1.56098640507385	0.568379656518483	0.569777201022258	NA
col21a1	0	NA	NA	NA	NA	NA
col24a1	0.462235120259536	0.471163118198122	2.64750512736319	0.177964950219901	0.858750501963018	NA
col27a1b	0	NA	NA	NA	NA	NA
col28a1a	0.57738497155951	2.45254968877118	2.57164634438472	0.953688556020314	0.340241314656336	NA
col28a1b	0.0782490608441352	0.594408647323481	4.06769002754747	0.146129287949177	0.883819326139842	NA
col28a2a	0.255167178212539	-0.363962161843679	3.46753554873762	-0.104962777375471	0.916405344868438	NA
col28a2b	0.271653702295799	0.842155603052349	3.67806520784713	0.228967012671666	0.818894555145829	NA
col2a1a	0.0782490608441352	0.594408647323481	4.06769002754747	0.146129287949177	0.883819326139842	NA
col2a1b	0.30936948562768	-0.362101147316691	3.23953275095909	-0.111775732845883	0.911001229307923	NA
col4a1	0.684405111498292	1.57633788783359	2.26312181101509	0.696532497791862	0.486095412718564	NA
col4a2	1.01701781629403	0.798705385069407	1.98297266159421	0.402781843914725	0.68710871886586	NA
col4a3	0	NA	NA	NA	NA	NA
col4a3bpa	40.6629525541617	0.276599897416726	0.300525769047962	0.92038662206229	0.357370757063939	0.908527802878448
col4a3bpb	33.1523237045494	-0.472095140838754	0.345058553533853	-1.36815950801358	0.171262153113252	0.786312906775636
col4a4	0.22217572054631	-0.365184365580311	3.64902321279761	-0.100077293095742	0.920282962300637	NA
col4a5	0.152865634631855	0.851708791770252	4.05995757581766	0.20978268266725	0.833837289552037	NA
col4a6	0	NA	NA	NA	NA	NA
col5a1	0.0782490608441352	0.594408647323481	4.06769002754747	0.146129287949177	0.883819326139842	NA
col5a2a	0	NA	NA	NA	NA	NA
col5a2b	0.889290773700408	-0.496433062863036	2.01764069297216	-0.246046317658149	0.805646378032416	NA
col6a1	0.231120424783545	-1.24738525647147	3.90026488708871	-0.319820651310317	0.749104291710537	NA
col6a2	0.143926659702175	-1.24738158335257	4.0804728567969	-0.305695351281358	0.759836613123988	NA
col6a3	0.309363756320126	1.77927517291535	3.1642389241515	0.562307466523714	0.573906552059174	NA
col6a4a	0.231120424783545	-1.24738525647147	3.90026488708871	-0.319820651310317	0.749104291710537	NA
col7a1	0.176918117368403	-1.24738158335257	4.0804728567969	-0.305695351281358	0.759836613123988	NA
col7a1l	0.231120424783545	-1.24738525647147	3.90026488708871	-0.319820651310317	0.749104291710537	NA
col8a1a	0.615100754891391	1.04693332604729	2.40492831500525	0.435328287963961	0.663324154720484	NA
col8a2	0	NA	NA	NA	NA	NA
col9a1a	0.540489910411225	-1.51029947941203	2.663616458894	-0.567010867637883	0.570706798096009	NA
col9a1b	0.320844777070579	-2.02514423141648	3.1643929030751	-0.639978755308319	0.522186411174774	NA
col9a2	0	NA	NA	NA	NA	NA
col9a3	0.255167178212539	-0.363962161843679	3.46753554873762	-0.104962777375471	0.916405344868438	NA
colec11	0.0782490608441352	0.594408647323481	4.06769002754747	0.146129287949177	0.883819326139842	NA
colec12	0	NA	NA	NA	NA	NA
colgalt1	3.42300168572374	0.358627594826368	1.0692929863217	0.335387587325363	0.737332730175598	NA
colgalt2	0.695886132248744	-0.863117218932853	2.14420715012703	-0.402534437440766	0.687290749407407	NA
colq	0	NA	NA	NA	NA	NA
commd1	2.4174338004883	0.375134886718824	1.19912149005906	0.312841434190582	0.754401134307252	NA
commd10	0.65926651946006	2.71297025811733	2.26894376050365	1.19569744536776	0.231814648643428	NA
commd2	23.2993847414841	0.0940032638886436	0.401861498087613	0.233919557698332	0.815047429537433	0.987674679908817
commd3	3.5677237072252	-0.467078601353632	1.02251895335628	-0.456792120889798	0.647820469570045	NA
commd4	1.91184217922858	-0.61658115823981	1.32868353438186	-0.464054187686355	0.642608923061757	NA
commd5	5.97340798948805	-0.459885647334991	0.757522819764597	-0.607091476766207	0.543790206209543	NA
commd6	0.486287602996084	-1.36974564907448	2.59315961411617	-0.528214939650497	0.597350161381405	NA
commd7	22.7006949633399	-0.0954963886086128	0.404830232364653	-0.235892433356098	0.813516139895014	0.987674679908817
commd8	1.08240850817736	-2.52637550129482	1.95415544611291	-1.29282217866554	0.196072567786636	NA
commd9	7.78083883109705	-0.153378010112973	0.663974773338888	-0.230999755219148	0.817314992194451	NA
comta	11.2316658272042	0.223704047791886	0.566709435210248	0.394742056321847	0.693033261550243	0.972225783998329
comtb	0.0782490608441352	0.594408647323481	4.06769002754747	0.146129287949177	0.883819326139842	NA
cop1	13.3412383725227	-0.859365273249165	0.514560982205855	-1.6700941248308	0.0949007423830911	0.656681025155995
copa	54.0260218674226	-0.0711214353191904	0.267429187801403	-0.265944925099224	0.790281625294659	0.984905495396536
copb1	85.0302485888277	0.105320544806085	0.225068873200938	0.467948069887284	0.639821726478432	0.968277547613459
copb2	58.1573296024175	0.231673848932227	0.274945427435148	0.842617573579663	0.399442359403844	0.918298971213176
cope	97.8472499674973	0.29734066396744	0.215524385386317	1.379614949067	0.167705232194113	0.786312906775636
copg2	59.9861997140645	-0.224203916055688	0.247302905497945	-0.906596368547523	0.364620282830902	0.909259426868478
cops2	36.8402906100378	0.237027676161831	0.327255880143339	0.724288517162813	0.468888625115362	0.934849488163405
cops3	33.194183455309	-0.00485853173340541	0.325806142450476	-0.0149123392728666	0.988102115701373	0.998332554591653
cops4	14.7396772851812	-0.18202009389804	0.482027994693804	-0.377613117706295	0.705718018482297	0.973237201895068
cops5	13.1242441843084	0.244186101223655	0.528229463508936	0.462272777443289	0.643885718863644	0.969152043222725
cops7a	14.8879960205201	0.417818217472996	0.480955567677524	0.868725191165973	0.384997459322068	0.912990821572708
cops8	27.5402567062576	-0.186441110600327	0.364052490402897	-0.512127002328682	0.608562127574849	0.964948997498265
cops9	9.27446770720119	-0.236478052479771	0.628471050191756	-0.376275171955204	0.706712335248632	0.973237201895068
copz1	48.9672578622405	-0.189151435831535	0.283103641193872	-0.668134945329095	0.504047457020029	0.943315262137073
copz2	4.35608717519836	0.847348985326562	0.894209292169398	0.947595817608705	0.343335256181355	NA
coq10b	45.0732789133601	-0.194864169127477	0.320539310228302	-0.607925963865981	0.54323657848098	0.955936151735679
coq2	2.82823105538518	2.03419920917306	1.24399208257404	1.63521877483652	0.102003193717964	NA
coq3	1.78861096356614	2.05117690079187	1.54405501228568	1.32843511692986	0.184034404799737	NA
coq4	0.465867607315951	0.598548536123956	2.78979250750438	0.214549481552444	0.830118584488906	NA
coq5	8.53833069668439	0.351019667483648	0.642743953507985	0.546126751668132	0.584978812036781	0.961960435645472
coq6	1.56979228171664	-0.970305136165093	1.46047586967185	-0.664376013540784	0.506449680975048	NA
coq7	5.21073523184936	0.649599675252698	0.817942839131633	0.794187129191502	0.427086500246381	NA
coq8a	16.9613489514509	0.18178572482489	0.451640403903323	0.402501023499666	0.687315335270254	0.972225783998329
coq8b	14.5020445239805	0.430651066286513	0.489372659936253	0.880006386835363	0.37885584963596	0.912770066913388
coq9	1.24754601762845	-2.75150138870847	1.9159189712324	-1.43612617757973	0.150966440437053	NA
corin	0.271653702295799	0.842155603052349	3.67806520784713	0.228967012671666	0.818894555145829	NA
coro1a	0.605069941352473	1.06400888880967	2.41567114639054	0.440460983441183	0.659603264822712	NA
coro1b	1.05835602544081	-1.33016997968402	1.95626341870696	-0.679954430964737	0.49653331502093	NA
coro1ca	92.2491186323964	0.379918966857087	0.207913910671194	1.82728979331215	0.067656209043217	0.593692451966496
coro1cb	19.9414294566071	-0.28923000399609	0.424589019083576	-0.681199915674594	0.495745001384414	0.940879827546466
coro2a	7.54741492046872	-0.34368460220768	0.666962747831479	-0.515298048241996	0.606344762618696	NA
coro2ba	9.04098044951886	-0.677545872034149	0.610765700091005	-1.10933844505871	0.267284205982361	0.873023131963725
coro2bb	0.625489937032606	-1.04765541027439	2.57671063999471	-0.406586364030591	0.684311814015917	NA
coro6	0.349902763139934	1.57252136107752	3.07100339277888	0.512054582803499	0.608612809335995	NA
coro7	1.03431360394578	0.846502855499628	1.82391082938062	0.464114167131235	0.642565952146238	NA
cort	0.152865634631855	0.851708791770252	4.05995757581766	0.20978268266725	0.833837289552037	NA
cotl1	13.7147772265506	0.195613774800471	0.515712451040782	0.379307837935063	0.704459279957545	0.97318640690143
cox10	7.56695541252982	0.31672252540558	0.677486886159612	0.467496171329525	0.640144930695546	NA
cox11	7.28498710007731	-0.000737529459216781	0.679475526567833	-0.00108543932839228	0.999133944888249	NA
cox14	4.11720253433707	-0.854788611401433	0.915484043538832	-0.933701267033799	0.350458011254208	NA
cox15	2.7228767654037	1.23310334726244	1.15964868501241	1.06334216836476	0.28762680866166	NA
cox16	6.2872548925472	0.684787022954038	0.765095865951569	0.895034274041399	0.370768766589776	NA
cox17	17.0259103061096	-0.0988221590275601	0.454870010386093	-0.21725362580769	0.828010695174242	0.990431644568252
cox18	6.09639924780091	0.275915997243588	0.73747729440639	0.374134904676189	0.70830395115098	NA
cox19	2.08373931832483	2.15850686451378	1.56266627469409	1.38129740141499	0.167187536882717	NA
cox20	8.09227628356625	-1.00078487202349	0.70400922867431	-1.42155078550323	0.155156700486525	0.77241784732446
cox4i1	76.4617301336032	0.195428284198794	0.220833149696047	0.884959003971007	0.376178742676937	0.912289765174608
cox4i1l	0	NA	NA	NA	NA	NA
cox4i2	0.462235120259536	0.471163118198122	2.64750512736319	0.177964950219901	0.858750501963018	NA
cox5aa	96.1585790304063	0.0410627042912772	0.213087041506658	0.192703901658864	0.847190867647179	0.990431644568252
cox5ab	44.9610430327729	-0.411595132694424	0.292394849737499	-1.40766888699968	0.159229138810226	0.779337359807798
cox5b2	0	NA	NA	NA	NA	NA
cox6a1	19.1839635006984	-0.0075177500880109	0.428745127018105	-0.0175343102796208	0.986010361404384	0.998188698466282
cox6b1	0.255167178212539	-0.363962161843679	3.46753554873762	-0.104962777375471	0.916405344868438	NA
cox6b2	154.527575345525	-0.106489715648316	0.180622300998198	-0.589571249285424	0.555478131655382	0.957072698564639
cox6c	28.4454387190621	-0.276954177738928	0.355995254872843	-0.77797154301355	0.436585789585391	0.927458550229996
cox7a1	0.408032812844394	0.471136913208024	2.74752951831882	0.171476561058499	0.86384905903319	NA
cox7a2a	23.0106719499574	-0.111697784746113	0.405016477362422	-0.275785779071309	0.782712606950558	0.984905495396536
cox7a2l	116.294118620182	-0.107560586678907	0.204269799521084	-0.526561375842564	0.59849821990227	0.963587133297756
cox7b	28.6408137471543	-0.700135660113267	0.3592708867278	-1.94876814675975	0.0513231193547224	0.532831324751833
cox7c	125.098896189111	-0.369453644464618	0.184645659428017	-2.00087911954761	0.0454054182855333	0.51332726583891
cox8a	13.4548133270591	0.172783533938775	0.572903473179207	0.301592749961785	0.762962535489743	0.982603265403457
cox8b	0.231120424783545	-1.24738525647147	3.90026488708871	-0.319820651310317	0.749104291710537	NA
cp	0	NA	NA	NA	NA	NA
cpa4	0	NA	NA	NA	NA	NA
cpa6	0	NA	NA	NA	NA	NA
cpamd8	0.71739656916452	1.57897563145043	2.23261314411855	0.707232077178253	0.479422267568773	NA
cpb1	0.0782490608441352	0.594408647323481	4.06769002754747	0.146129287949177	0.883819326139842	NA
cpda	20.1030710329713	-0.417229625399293	0.415177175137237	-1.00494355274077	0.314924031215346	0.891917710784721
cpdb	1.49487039145451	-1.56809429479804	1.69614604367995	-0.924504290559736	0.355223818643962	NA
cpeb1a	0	NA	NA	NA	NA	NA
cpeb1b	5.19841621000635	-0.300844854477251	0.83223416382441	-0.361490632750238	0.7177327062318	NA
cpeb2	15.6130880604366	-0.778769099400662	0.538390492495554	-1.44647632202958	0.148043648547898	0.764651553077477
cpeb3	0	NA	NA	NA	NA	NA
cpeb4a	28.5887744462764	0.153638300416454	0.366516200604887	0.419185564411324	0.675080521239793	0.971318227449657
cpeb4b	5.16496952543997	-0.947377606822198	0.882993444897017	-1.07291578697132	0.283308902142444	NA
cped1	0.399093837914714	-1.14249463889876	2.75978697706736	-0.413979284775383	0.678889277804933	NA
cplane2	1.82464841414721	-0.55737032819744	1.36988476628797	-0.406873878675043	0.684100622000604	NA
cplx3b	0.152865634631855	0.851708791770252	4.05995757581766	0.20978268266725	0.833837289552037	NA
cpm	8.9760937047296	-0.474177214144827	0.605995434709092	-0.782476545178027	0.433934564290591	0.927237993951764
cpn1	25.9080847097491	0.253308134306741	0.36540952415981	0.693217110006026	0.488173312181567	0.938053435348042
cpne1	32.1992930781651	-0.0735298791282	0.335205579121065	-0.219357563561445	0.826371524356417	0.989318022116837
cpne3	34.2551018248501	-0.235603669146173	0.32409915114228	-0.72694935582458	0.467256980542382	0.934849488163405
cpne4a	0.176918117368403	-1.24738158335257	4.0804728567969	-0.305695351281358	0.759836613123988	NA
cpne4b	4.60406255390898	1.04250417557726	0.93711141083991	1.11246556547945	0.265938027670523	NA
cpne5b	1.91969504485658	-0.357216876127915	1.29478564109931	-0.275888814942856	0.782633465027526	NA
cpne7	0.143926659702175	-1.24738158335257	4.0804728567969	-0.305695351281358	0.759836613123988	NA
cpne8	1.27690359086467	0.687612954632046	1.61699523473358	0.425241175645974	0.670660870627886	NA
cpne9	0.0782490608441352	0.594408647323481	4.06769002754747	0.146129287949177	0.883819326139842	NA
cpox	5.43096252739762	0.994995954649023	0.817011963857323	1.21784747184288	0.223281940606864	NA
cpped1	3.30638321771252	1.09843373099645	1.04410195125989	1.0520368529826	0.292782641851516	NA
cps1	1.91185363784369	-2.32223762889398	1.51557825200223	-1.53224528382225	0.125461917729005	NA
cpsf1	28.3231334652376	-0.0210718617868012	0.357677296894842	-0.0589130536652329	0.953021360790136	0.997087970994174
cpsf2	68.9078783209658	-0.668920619458839	0.243926937057328	-2.74229909795337	0.00610107588643319	0.165377588496427
cpsf3	67.1989431973577	-0.313260255653795	0.250856491037885	-1.24876280600802	0.211751841565211	0.826616145494071
cpsf4	24.7692455130684	0.379399519747507	0.378043474741027	1.00358700810114	0.315577719305151	0.89194427170713
cpsf6	91.6301089743999	-0.415758949596497	0.216101234711292	-1.92390825601688	0.0543660842014866	0.542632420408437
cpt1aa	7.31046393823481	-0.5629149456406	0.689751217177378	-0.816113015275535	0.414435500618076	NA
cpt1ab	0.837276475437701	0.447150357957471	2.01702558490262	0.221687995087608	0.824556776132004	NA
cpt1cb	2.96106632842762	-1.13907950780564	1.10891154985005	-1.02720501735208	0.30432393604701	NA
cpt2	1.56615979466023	-1.10506850274592	1.4701105744701	-0.751690738055023	0.452237061555448	NA
cptp	4.05430083614664	-0.452438652514259	0.894815854158432	-0.505622079013983	0.613121978882306	NA
cpvl	38.3624662197544	1.37828382535269	1.27471974537643	1.08124458756672	0.279588329082236	0.881394526433698
cpxm1a	0.255167178212539	-0.363962161843679	3.46753554873762	-0.104962777375471	0.916405344868438	NA
cpxm1b	0	NA	NA	NA	NA	NA
crabp1b	0	NA	NA	NA	NA	NA
crabp2a	0	NA	NA	NA	NA	NA
crabp2b	44.6224167909457	-0.0908143076664455	0.283737467548396	-0.320064559859215	0.74891939074411	0.979827343546915
cracr2b	2.21844251767461	2.18679289992658	1.52015809867091	1.43852991464409	0.150283755907593	NA
cradd	0.934853693352732	0.641032309825455	1.96484720974314	0.326250461942665	0.744234865025961	NA
cramp1	9.07642701643893	0.296526517293064	0.61658433792705	0.480918017298304	0.630574766901425	0.96647883516419
crata	1.5122443942198	0.565316921887999	1.58158463610586	0.357437034340388	0.720764656029799	NA
cratb	6.49688884342568	0.698730299378858	0.752338373359885	0.928744729925688	0.353021393838141	NA
crb1	0.152865634631855	0.851708791770252	4.05995757581766	0.20978268266725	0.833837289552037	NA
crb2a	1.1458551069966	-0.889347710215353	1.80744867718398	-0.492045899527817	0.622686896145618	NA
crb2b	0	NA	NA	NA	NA	NA
crb3a	0.143926659702175	-1.24738158335257	4.0804728567969	-0.305695351281358	0.759836613123988	NA
crb3b	24.4562436475903	0.0389364705859982	0.409648854808771	0.0950484057966529	0.924276378662496	0.994663005519866
crbn	1.44125457818094	1.56753709892726	1.69646725045396	0.924000801375802	0.355485898562968	NA
crcp	7.91267790225105	-0.84007045081684	0.676946909328472	-1.24096947521363	0.214617025434891	NA
creb1a	30.03691500732	0.774133891222793	0.34654574107701	2.23385775516071	0.0254924339412056	0.390034239300445
creb1b	12.2002716485674	0.00465300558679166	0.539112078825603	0.00863086873684544	0.993113648584889	0.99883122817094
creb3l1	1.18747449381054	0.457895581411995	1.7731082649427	0.25824456998219	0.796218162284239	NA
creb3l2	3.39423773331024	-1.05575163136592	1.02563145302844	-1.02936744797416	0.303307039643158	NA
creb3l3a	1.07986646235659	0.389008337837134	1.78838441925181	0.217519417888845	0.827803575958706	NA
creb3l3b	0	NA	NA	NA	NA	NA
creb3l3l	5.70435875757749	-0.597792810307049	0.794917607614922	-0.75201857976284	0.45203988553687	NA
creb3l4	1.53678936543531	0.635521015494965	1.52920754157786	0.415588465408185	0.677711168520337	NA
creb5a	0	NA	NA	NA	NA	NA
creb5b	0.143926659702175	-1.24738158335257	4.0804728567969	-0.305695351281358	0.759836613123988	NA
crebbpa	2.28688353440675	-0.406351767978966	1.22819551627594	-0.330852671739985	0.740755772912077	NA
crebbpb	18.9626460208426	-0.91164203383156	0.48527206098403	-1.8786204834932	0.0602963322236671	0.5610003342702
crebl2	10.6750390974441	-0.347940732295327	0.568936461302612	-0.61156342748485	0.54082664141169	0.955678390705371
crebrf	4.194870457152	0.65821085616285	0.915731494043973	0.71878149921012	0.472275558574951	NA
crebzf	33.5616378449856	0.178462154872262	0.329814811569013	0.541098060524548	0.588439994978357	0.961960435645472
creg1	1.39903723861032	-0.758295853305709	1.68575302839005	-0.449826184817777	0.652835775596152	NA
creg2	1.44851522035981	-0.258623795708931	1.5779047398749	-0.163903301114005	0.869807268333788	NA
creld1a	0.30936948562768	-0.362101147316691	3.23953275095909	-0.111775732845883	0.911001229307923	NA
creld1b	2.7841367524441	0.0550307868446907	1.13594613115689	0.0484448912983622	0.961361683199933	NA
creld2	0.655634032403645	2.65972615543229	2.29928970736451	1.15675991020762	0.247370465121407	NA
crema	1.46385252177199	0.195969561610021	1.52628821479041	0.128396170337285	0.897835461701952	NA
cremb	0.453296145329855	-1.27591893407943	2.65105296466536	-0.481287605749698	0.630312104706039	NA
crestin	0.774422100067589	2.82864320703204	2.20391842616586	1.28346093641633	0.199330636886352	NA
crfb1	0.679692244447747	-1.18587366695403	2.38205347763248	-0.497836710254159	0.618599138984164	NA
crfb12	0.176918117368403	-1.24738158335257	4.0804728567969	-0.305695351281358	0.759836613123988	NA
crfb15	0.37504708448572	-2.17374856692292	2.99620272203542	-0.725501165503986	0.468144630117618	NA
crfb16	0.0782490608441352	0.594408647323481	4.06769002754747	0.146129287949177	0.883819326139842	NA
crfb2	0.0782490608441352	0.594408647323481	4.06769002754747	0.146129287949177	0.883819326139842	NA
crfb4	5.7741171195075	-0.348989303297635	0.775132041390158	-0.450232069715169	0.65254311453556	NA
crh	0	NA	NA	NA	NA	NA
crhb	0.231120424783545	-1.24738525647147	3.90026488708871	-0.319820651310317	0.749104291710537	NA
crhbp	0.152865634631855	0.851708791770252	4.05995757581766	0.20978268266725	0.833837289552037	NA
crhr1	0.329783752000259	-0.13801954044105	3.16687892145461	-0.0435821968140338	0.965237443096825	NA
crhr2-1	4.86032558705499	-0.539969651125627	0.837227953063586	-0.644949382243832	0.518959988543043	NA
crhr2-3	0.234747182532406	1.5046568753715	3.84070755809803	0.391765541273502	0.69523145800196	NA
crim1	1.00053129221077	-0.181653382649934	1.83123843750097	-0.0991970127592072	0.920981846634807	NA
crip1	11.2056521210664	-0.690878436187939	0.573246337675533	-1.20520340171626	0.228124789500911	0.840927875433503
crip2	6.50168010138632	0.53098629426582	0.757857496066542	0.70064134355306	0.483526870271718	NA
crip3	0.305731269263711	1.70997689685693	3.48691424517689	0.490398322592009	0.623852063426172	NA
cript	32.7841328057315	-0.310138738740388	0.330514521333175	-0.938351324139715	0.348063891991777	0.908527802878448
crispld2	0	NA	NA	NA	NA	NA
crk	146.944836917791	0.345122469774543	0.175214912924571	1.96970945003475	0.0488716793195166	0.525752362679487
crkl	32.8445180636662	-0.0770143817074491	0.338062765190079	-0.227810896784646	0.819793255015588	0.987674679908817
crlf1a	1.5457397989801	-0.382815437639134	1.45628293267057	-0.262871608978563	0.792649539685162	NA
crlf1b	1.51165650270463	0.266225310680999	1.45351802967942	0.183159276489826	0.854673046432558	NA
crlf3	32.8388707686111	0.31725793470325	0.342649880552329	0.925895360569952	0.354500362593393	0.908527802878448
crls1	32.4183972696157	0.262136129897121	0.330288681765222	0.793657622465716	0.42739477706489	0.924269063280441
crnkl1	41.4528223422107	0.0554058441865529	0.321323811657828	0.172429935710938	0.863099539329196	0.991836948997027
crocc2	0.231120424783545	-1.24738525647147	3.90026488708871	-0.319820651310317	0.749104291710537	NA
crot	5.88098734902055	-0.80898535121915	0.765625871046616	-1.05663272599875	0.290679238762218	NA
crp1	0	NA	NA	NA	NA	NA
crp2	8.51358173873687	-0.62582534637355	0.640240636430356	-0.977484574960475	0.32832931056722	0.900616455480204
crsp7	10.1247833180327	-0.0940058315177273	0.596297208044525	-0.157649290067962	0.874733161326214	0.991962855554035
crtac1a	0	NA	NA	NA	NA	NA
crtac1b	0.271653702295799	0.842155603052349	3.67806520784713	0.228967012671666	0.818894555145829	NA
crtap	5.00972303823164	0.740895858565984	0.896797344671154	0.826157507009193	0.408714749463431	NA
crtc1a	0.143926659702175	-1.24738158335257	4.0804728567969	-0.305695351281358	0.759836613123988	NA
crtc1b	0	NA	NA	NA	NA	NA
crtc2	0.176918117368403	-1.24738158335257	4.0804728567969	-0.305695351281358	0.759836613123988	NA
crtc3	1.439805768343	-0.0467599706428664	1.6316744810907	-0.0286576588558334	0.977137625823945	NA
crx	0	NA	NA	NA	NA	NA
cry-dash	14.8402778943905	0.456886992296735	0.503707698846684	0.907047863955321	0.36438148658221	0.909259426868478
cry1aa	1.81738204266079	1.46218572397547	1.43186984263753	1.02117223258373	0.307172845505598	NA
cry1ab	1.64832824953549	0.718452823995183	1.50445080897474	0.477551555497382	0.63296941808215	NA
cry1ba	50.4925439406784	0.36352031963937	0.271550559276672	1.33868374496329	0.180673650233156	0.794341048438875
cry1bb	3.37599428816743	0.261258154924242	1.02991735317943	0.253669048412203	0.799751247841568	NA
cry2	17.4018197062917	-0.283080234133845	0.456592231006586	-0.619984780533337	0.535267806993875	0.955678390705371
cry4	6.45527798066649	-0.968329344959379	0.729875657582952	-1.32670453507942	0.184606440202104	NA
cry5	44.8738223344397	0.476624564227422	0.288034105309837	1.65475044600957	0.0979751296114919	0.656827126754966
cryaa	0	NA	NA	NA	NA	NA
cryabb	0.786706655078975	0.636991175822541	2.0571496248258	0.309647469554618	0.75682905373195	NA
cryba1a	0.518968014880341	-0.23499073303445	2.52626086136108	-0.0930191876177993	0.925888317796227	NA
cryba1l1	0.753720926720301	-0.771107120383886	2.1772871454308	-0.354159588918766	0.723219286727367	NA
cryba4	1.22410989714829	-1.84097244575984	1.7973464855472	-1.02427242635933	0.305706617966951	NA
crybb1	0.415580361997974	-0.148185635315784	2.95971103316405	-0.050067602429879	0.960068516860816	NA
crybb1l1	0.231120424783545	-1.24738525647147	3.90026488708871	-0.319820651310317	0.749104291710537	NA
crybb1l2	0.0782490608441352	0.594408647323481	4.06769002754747	0.146129287949177	0.883819326139842	NA
crybg1a	4.0869996575306	-0.679371601588072	0.92609827421829	-0.733584783063679	0.463201837947137	NA
crybg1b	3.81700154655194	-0.287818108052221	0.979351886505714	-0.293886305849825	0.768844782629005	NA
crybgx	0.458596903895566	2.21520459366995	2.99272888272961	0.740195547432786	0.459181348923696	NA
crygm2d18	0.143926659702175	-1.24738158335257	4.0804728567969	-0.305695351281358	0.759836613123988	NA
crygmx	0	NA	NA	NA	NA	NA
crygmxl1	0.79201314295224	1.72747127483469	2.17694267522007	0.793530897482201	0.4274685750904	NA
crygmxl2	0.271653702295799	0.842155603052349	3.67806520784713	0.228967012671666	0.818894555145829	NA
crygn1	0.767960660215692	2.98920901147399	2.27986421766883	1.31113466684014	0.189812270370281	NA
crygn2	3.06473515897714	0.113791307668217	1.08400242523917	0.104973296201908	0.916396998169294	NA
crygs4	0	NA	NA	NA	NA	NA
cryl1	5.58608903018309	-0.148997263364284	0.774106550626829	-0.192476427493908	0.847369030819862	NA
crym	0.15649812168827	1.10438248567436	4.05341018417735	0.272457618522143	0.785270174501474	NA
cryz	7.7603829712117	-0.335339285937475	0.671297804483796	-0.499538779506868	0.617399874377019	NA
cryzl1	0.7249441183181	1.52874423947103	2.15493798058772	0.709414495100265	0.478067295270119	NA
cs	41.7490559865008	0.103166413581852	0.307856463767562	0.33511205942957	0.737540556198454	0.977013866228281
csad	21.3049800503692	-0.342042247128511	0.417209320654963	-0.819833666686905	0.412310935721752	0.920147967267894
csdc2a	0.329783752000259	-0.13801954044105	3.16687892145461	-0.0435821968140338	0.965237443096825	NA
csde1	277.3088438503	-0.123934268491979	0.154059828492735	-0.80445544892855	0.421133988926175	0.922687013514779
cse1l	10.6696566402128	0.214115642743154	0.56284634157616	0.380415802550226	0.703636786084545	0.97318640690143
csf1a	0.602523563597741	1.2528911886011	2.57955879032237	0.485699800020653	0.627180025464937	NA
csf1b	0.540489910411225	-1.51029947941203	2.663616458894	-0.567010867637883	0.570706798096009	NA
csf1ra	0.176918117368403	-1.24738158335257	4.0804728567969	-0.305695351281358	0.759836613123988	NA
csf3a	1.53345524396871	0.549353719421913	1.57635269936763	0.348496703588158	0.727467189011913	NA
csf3b	4.13398431365324	-0.833327968785745	0.928878673686767	-0.897133277350661	0.369647803562001	NA
csf3r	0.0782490608441352	0.594408647323481	4.06769002754747	0.146129287949177	0.883819326139842	NA
csgalnact1a	0	NA	NA	NA	NA	NA
csgalnact2	29.9084795557136	-0.348544949340794	0.361655043153599	-0.963749727645201	0.335171416492142	0.903442071866096
csk	9.26808308508924	0.556092158575757	0.605170655865436	0.918901392831921	0.358147151345676	0.908899055294869
csmd2	0.0782490608441352	0.594408647323481	4.06769002754747	0.146129287949177	0.883819326139842	NA
csnk1a1	236.560186499911	0.100864017116714	0.153702653005702	0.656228211708046	0.511677299494667	0.945230776885409
csnk1da	61.6723040159336	-0.270857848098446	0.251109486456528	-1.07864442686174	0.280746268287026	0.883830844607305
csnk1db	56.2675490515737	-0.126238587067914	0.255091857901252	-0.494875015245615	0.620688348021132	0.965475580914891
csnk1e	1.12934444410608	1.17821540221019	1.80567845407143	0.652505654898611	0.514075026055409	NA
csnk1g1	3.87236435945672	0.619315487152628	0.945272846632657	0.655171138532979	0.512357574272314	NA
csnk1g2a	12.5963194935673	0.284450924364477	0.524798622258296	0.542019190409527	0.58780528586654	0.961960435645472
csnk1g2b	14.925153583053	0.412802822382647	0.482509588968164	0.855532888507804	0.392256205219465	0.913545224003022
csnk2a1	125.215878449735	0.556115354373748	0.189009686624531	2.94225848582287	0.00325827830316986	0.112729879986555
csnk2a2a	7.6692315957262	0.36241937419929	0.692414829561497	0.523413651363892	0.600686426290916	NA
csnk2a2b	4.63450763382048	1.0645461056481	0.900133513513335	1.18265356157338	0.236946475680545	NA
csnk2a4	1.61927026346613	-0.515517628976962	1.42154081057381	-0.362647083462114	0.716868533618863	NA
csnk2b	211.2500246625	-0.119326680530248	0.157661950446461	-0.756851479969285	0.449138846779046	0.930955653438638
cspg4	0	NA	NA	NA	NA	NA
cspg5a	0.699805526279869	2.70127033534385	2.38339326078658	1.13337164276967	0.257058217322829	NA
cspg5b	0	NA	NA	NA	NA	NA
cspp1a	1.00888810493284	-0.821260397137422	1.8518727304	-0.443475614525645	0.657421753690341	NA
cspp1b	6.87310304707382	-0.155682050908652	0.73483973824984	-0.211858508468034	0.832217421227442	NA
csrnp1a	3.05299014848219	-2.16316465471228	1.16659834382541	-1.85424972199001	0.0637034415419019	NA
csrnp1b	30.9440656366872	0.193967312860872	0.353486640439107	0.548726007353271	0.583193495450413	0.961960435645472
csrnp2	3.01321768112735	1.75534439995207	1.15725081110556	1.51682278647542	0.129311432352814	NA
csrp1a	7.98557635374481	1.06313602361152	0.688372258682918	1.54442020316978	0.122486568808025	NA
csrp1b	0	NA	NA	NA	NA	NA
csrp2	4.44699201564489	-1.14572963478583	0.882991826755204	-1.29755406569971	0.19444061517913	NA
csrp2bp	8.20048989492548	-0.0304154396693484	0.651600761257178	-0.0466780296736698	0.962769841035691	0.997087970994174
csrp3	4.25558960871471	-3.14210033573935	1.13697124369878	-2.76357062955922	0.00571727173446283	NA
cst14a.1	2.43924522194453	0.317629829825839	1.17835041160781	0.269554647494413	0.787502895152709	NA
cst14a.2	47.000058050423	0.102021259111943	0.278285277360332	0.366606742834776	0.713912377864585	0.973237201895068
cst14b.1	37.876560044193	-0.207968308832782	0.319252924989285	-0.651421780520137	0.514774254540373	0.946387381177694
cst14b.2	0.271653702295799	0.842155603052349	3.67806520784713	0.228967012671666	0.818894555145829	NA
cst3	315.614685932348	0.610083632156302	0.165700640954577	3.68184231902604	0.000231554614186582	0.0173288425942893
cstf1	219.547692300849	-0.160910249339189	0.153810083989841	-1.04616189761535	0.295486291293	0.890945198443282
cstf2	127.523247890772	-0.163310598928199	0.190036683041646	-0.859363551890716	0.390139971935538	0.913324317395051
cstf3	180.207949091192	0.0415396551726894	0.166310533674754	0.249771642570317	0.802763950748208	0.986840105985844
ctbp1	86.0697106954131	0.0662446576586464	0.22106590333425	0.299660221949673	0.764436343243534	0.98266322315753
ctbp2a	15.7535480610268	-1.09093420462504	0.49271850188005	-2.21411252157651	0.0268210394806228	0.400570188338586
ctbs	0.728883319222527	-3.14857982709708	2.2171099947856	-1.42012792982856	0.155570440447467	NA
ctc1	3.24105270463822	-0.0339540315763811	1.04493153990481	-0.0324940249956224	0.974078080877997	NA
ctcf	252.460534978552	0.391680350086521	0.138722080046654	2.82348959844599	0.00475039673377534	0.139771288513005
ctdnep1a	11.0636893037162	0.190624491173439	0.550655073884566	0.346177671311895	0.729209194215874	0.975629116988922
ctdnep1b	3.32904427467297	0.503634351579573	0.993886355607882	0.506732332864696	0.612342640844606	NA
ctdp1	10.0481456360423	0.192552175493884	0.625450796605728	0.307861428171248	0.758187777054484	0.981395425973869
ctdsp1	1.88669785788279	0.342418784856766	1.3075851247681	0.261871122859014	0.793420803526823	NA
ctdsp2	1.30204791221045	-0.766369239989783	1.58902697683066	-0.482288375945837	0.629601103618124	NA
ctdspl2a	23.4290310289723	-0.357788022627598	0.386281953166426	-0.926235408345491	0.354323655022833	0.908527802878448
ctdspl2b	38.8693301026685	0.0973700897607872	0.319065342186542	0.305172881183252	0.760234485539979	0.982030671884482
ctdspl3	20.6278733757033	1.09673846452295	0.445701781502997	2.46070020367549	0.0138666182394752	0.275929672193026
ctdspla	3.43576343007129	0.976491960637313	1.07054955579994	0.9121408302371	0.361694587019362	NA
ctdsplb	19.4648559408873	-0.147383630837755	0.427578345930233	-0.344693860763949	0.730324534009154	0.975629116988922
cth	36.3810642336552	-0.0449330079183253	0.320002114517021	-0.140414721903143	0.888332326690326	0.99325731373728
cth1	32.108167181275	0.490123764051189	0.33114481200191	1.48008891061341	0.138849520598309	0.743952489742688
cthl	3.69120605664343	2.71889934173204	1.20639802953927	2.25373324156573	0.024212954807681	NA
cthrc1b	0	NA	NA	NA	NA	NA
ctif	10.6308363380795	0.447942812042603	0.579258184589729	0.773304243184526	0.439342345172145	0.927573780708929
ctnna1	206.475544210027	-0.425488978021055	0.152193534893242	-2.79570993813581	0.00517858554948952	0.147332898794361
ctnna2	1.98958729297864	0.168267978457102	1.30291396881755	0.129147420692567	0.897240999879987	NA
ctnnal1	13.8387386260665	0.251707058394631	0.531198800580939	0.473847188885506	0.635608881241631	0.968277547613459
ctnnb1	398.823705237338	-0.229376359272078	0.133471362176751	-1.71854363011837	0.0856975034523449	0.638678813326259
ctnnb2	227.252285719325	-0.474622261339734	0.174590380539704	-2.71849033075336	0.00655805725171277	0.171399991253169
ctnnbip1	109.505250405132	-0.0864244578333557	0.191353824027853	-0.451647403820767	0.651523014314899	0.970147517380386
ctnnbl1	49.4098428935699	-0.179951618301084	0.28912867630041	-0.622392841151846	0.533683586585292	0.955678390705371
ctnnd1	131.819240789819	-0.158184381148221	0.189555439296178	-0.834501936402154	0.40399819663104	0.918298971213176
ctnnd2a	0.152865634631855	0.851708791770252	4.05995757581766	0.20978268266725	0.833837289552037	NA
ctnnd2b	1.64469003317152	1.65399026592886	1.5742894175917	1.05062655407992	0.293430140320636	NA
ctns	5.19150960449582	-0.556665359843332	0.826194011626794	-0.673770751191051	0.500457072861276	NA
ctps1a	284.422725749795	0.0787492306392676	0.147083554556351	0.535404728807372	0.592370020900989	0.961960435645472
ctps1b	2.61222986771606	0.891808221523244	1.16314128158224	0.766723901596981	0.443245689610913	NA
ctr9	26.3776060083684	-0.103593692801649	0.36330980006339	-0.285138723985905	0.775537863465921	0.984905495396536
cts12	0.349902763139934	1.57252136107752	3.07100339277888	0.512054582803499	0.608612809335995	NA
ctsa	85.1235429611447	-0.436885832660858	0.211927545811312	-2.06148677364402	0.039256624013865	0.484684721779422
ctsba	732.694826375954	-0.050558551729876	0.10762461970389	-0.469767529669129	0.638521115216554	0.968277547613459
ctsbb	0.143926659702175	-1.24738158335257	4.0804728567969	-0.305695351281358	0.759836613123988	NA
ctsc	537.101268753137	-0.208342173402083	0.156605346992446	-1.33036436752145	0.183398248784	0.799681407775707
ctsd	162.760511153236	0.131695726016944	0.188077493120798	0.700220551814559	0.483789578735801	0.936979157885321
ctsf	2.91681955399821	0.139814691749365	1.17072533193068	0.119425699552253	0.904938101696405	NA
ctsh	37.4755162937139	-0.125969199585064	0.309871162754958	-0.406521208572994	0.684359676966287	0.972225783998329
ctsk	2.92572866081308	2.259653277038	1.25167794718137	1.80529926418091	0.0710278647332065	NA
ctsl.1	0.0782490608441352	0.594408647323481	4.06769002754747	0.146129287949177	0.883819326139842	NA
ctsla	2613.19076479079	0.0436186345442045	0.0944469862151129	0.461831936541188	0.644201846642344	0.969152043222725
ctslb	0.872804249617148	-1.30855152291532	1.97116325398158	-0.663847360319934	0.506788010096643	NA
ctsll	436.756917335949	-0.0785847144040563	0.129248319886026	-0.608013430838824	0.543178566106575	0.955936151735679
ctso	8.08290099170358	-0.260871285948038	0.678022359560474	-0.384753219815859	0.700420261050016	0.972845167909897
ctss2.1	725.603663804616	0.351327260464134	0.104562381034946	3.35997762280026	0.000779487858194353	0.0424549441703368
ctss2.2	5.18586080535217	1.18509093428096	0.872837632390629	1.35774500354103	0.174544611312766	NA
ctsz	3.15243147377898	0.917731232797566	1.05829889187484	0.86717584214016	0.385845670564451	NA
cttn	11.1389565667787	-0.535784578067702	0.55686004851954	-0.962153021198289	0.3359727436343	0.903442071866096
cttnbp2	0.713769811415659	-0.287341826789018	2.29570221165411	-0.125165113023078	0.900392835775011	NA
cttnbp2nla	2.63911130324809	0.33765042911365	1.26149486914417	0.26765897933673	0.788961827741135	NA
cttnbp2nlb	0.0782490608441352	0.594408647323481	4.06769002754747	0.146129287949177	0.883819326139842	NA
ctu1	13.6784810241263	-0.31092082115273	0.493915000734541	-0.629502689107102	0.529020008779783	0.950992887845641
ctu2	9.45757164026534	-0.202947815222072	0.619468519456924	-0.327616027042008	0.743202002354383	0.978250396428265
ctxn3	0.22217572054631	-0.365184365580311	3.64902321279761	-0.100077293095742	0.920282962300637	NA
cubn	3.17284713752516	-0.272845931278111	1.01713145604085	-0.268250411151528	0.788506573890808	NA
cuedc1a	1.04719177977989	-1.54136026767434	1.88721810743144	-0.816736688570762	0.414078919933497	NA
cuedc1b	5.09980142718701	-0.00609688887416301	0.805902630669495	-0.0075652921856057	0.993963827745888	NA
cuedc2	32.2851414123013	0.437398068088907	0.355067800730448	1.23187196132425	0.217996916743116	0.831102414591456
cul1a	19.1775849810892	-0.286938289781695	0.432237151545926	-0.663844578735171	0.506789790577969	0.943758416504171
cul1b	11.386271194973	0.143949090947446	0.546261857518033	0.263516643101325	0.792152397398531	0.984905495396536
cul2	11.8917567119769	0.593033892182315	0.568725832758982	1.04274126129529	0.297068142376333	0.890945198443282
cul3a	65.9957319845907	0.242262763577777	0.236566293375702	1.02407980494934	0.305797582250923	0.890945198443282
cul3b	16.8823731740858	0.563590604377741	0.462019707833906	1.21984104751728	0.222525137449466	0.836291250731209
cul4a	3.52276708858775	-1.27429932472246	1.01196165382629	-1.25923677038972	0.207944823871363	NA
cul4b	42.9004440101463	-0.421165035935792	0.294431409764319	-1.43043514369924	0.152592167724208	0.768493882920663
cul5a	4.55429473062442	-1.26342745772902	0.884307997891411	-1.42871879564767	0.15308507333954	NA
cul5b	0.0782490608441352	0.594408647323481	4.06769002754747	0.146129287949177	0.883819326139842	NA
cul9	1.73411479829169	-0.019891655038991	1.47047487653502	-0.0135273681695691	0.989207050956608	NA
cunh18orf32	0.671833649512196	0.331046472043587	2.30759131135935	0.14345974974597	0.885927097433144	NA
cutc	4.85859591515962	-0.00737740381060468	0.840797770335864	-0.00877429040714239	0.992999218981811	NA
cux1a	0.837276475437701	0.447150357957471	2.01702558490262	0.221687995087608	0.824556776132004	NA
cux1b	4.11714948220919	-0.4749313749011	0.922690422920527	-0.514724509004693	0.606745544234604	NA
cux2b	0.176918117368403	-1.24738158335257	4.0804728567969	-0.305695351281358	0.759836613123988	NA
cuzd1.1	3.5683856793186	-1.93760890836522	1.07513504260275	-1.80220049722734	0.0715138665136433	NA
cwc15	159.717434462968	-0.0274717050168698	0.163369913426174	-0.168156452070865	0.866460199244066	0.991962855554035
cwc22	37.8610672663031	-0.207101568699016	0.323547823641228	-0.640095693948057	0.52211038830804	0.947289190721814
cwc25	41.2692260281761	0.497498199774708	0.320474830376837	1.55237838550289	0.120571712142447	0.707304518834704
cwc27	6.02237196290195	-0.355945178789349	0.741567389154383	-0.47999033398062	0.631234266217011	NA
cwf19l1	21.9390292136858	0.471074946077943	0.400927426319014	1.1749631358547	0.240009464531478	0.853546055423153
cwf19l2	3.01606644079614	-0.362211394156004	1.07148129677083	-0.33804733246172	0.735327519025627	NA
cx23	0.984026358627804	0.904187419710559	2.08641016618425	0.433369926184835	0.664746045102277	NA
cx27.5	0.143926659702175	-1.24738158335257	4.0804728567969	-0.305695351281358	0.759836613123988	NA
cx28.6	0	NA	NA	NA	NA	NA
cx28.8	0	NA	NA	NA	NA	NA
cx30.3	0.15649812168827	1.10438248567436	4.05341018417735	0.272457618522143	0.785270174501474	NA
cx30.9	1.52452894923118	-0.373957738581577	1.47728691403809	-0.253138192065469	0.80016142673508	NA
cx32.2	0	NA	NA	NA	NA	NA
cx32.3	0.0782490608441352	0.594408647323481	4.06769002754747	0.146129287949177	0.883819326139842	NA
cx34.4	0.606161779961711	-0.441217215126665	2.2903834751148	-0.1926390143487	0.847241688135026	NA
cx34.5	0	NA	NA	NA	NA	NA
cx35.4	13.6747369702894	0.581827101050854	0.525581355406974	1.10701624984457	0.268286902745289	0.873023131963725
cx43	0.231120424783545	-1.24738525647147	3.90026488708871	-0.319820651310317	0.749104291710537	NA
cx43.4	674.159297060398	0.235225412116935	0.146784994754959	1.60251674573152	0.109041387522678	0.676351309093368
cx44.2	6.8413978665157	1.19350667881123	0.727251792985329	1.64111892239131	0.100772731530478	NA
cx52.7	0.143926659702175	-1.24738158335257	4.0804728567969	-0.305695351281358	0.759836613123988	NA
cx52.9	0.464771436772754	-2.55582259189417	2.73796369795249	-0.933475704519193	0.350574408894636	NA
cx55.5	0	NA	NA	NA	NA	NA
cxadr	23.7061225442708	0.123356856189423	0.393431192970225	0.313541118227396	0.753869586522939	0.980900963237798
cxcl11.5	0	NA	NA	NA	NA	NA
cxcl12a	27.9093488593507	0.389671349802132	0.354295507573273	1.09984840753744	0.271398176895734	0.873788244892288
cxcl12b	20.9257566728057	-0.0359056377127224	0.406351860769231	-0.08836095310294	0.92958979477374	0.994663005519866
cxcl14	0.271653702295799	0.842155603052349	3.67806520784713	0.228967012671666	0.818894555145829	NA
cxcl20	0.271653702295799	0.842155603052349	3.67806520784713	0.228967012671666	0.818894555145829	NA
cxcr1	0	NA	NA	NA	NA	NA
cxcr3.1	0.613421024766987	1.44785688074012	2.52520408554121	0.573362323081228	0.566399395284652	NA
cxcr3.2	0.0782490608441352	0.594408647323481	4.06769002754747	0.146129287949177	0.883819326139842	NA
cxcr3.3	6.19499544532399	1.43974976609613	0.789997748179548	1.82247325313757	0.0683832085187135	NA
cxcr4a	251.973414671202	0.772981965719218	0.146543073177359	5.27477654835101	1.32917941058844e-07	4.81652644310602e-05
cxcr4b	73.4872995795323	0.386947239726876	0.235485186297042	1.64319142877539	0.100343332723091	0.661746978734175
cxxc1a	24.1713024672134	-0.298287492320236	0.379639764821273	-0.785711929994121	0.43203627241781	0.927166773680548
cxxc1b	10.2391523639645	0.823941601760146	0.639275738235527	1.28886731105159	0.197444220168872	0.814084603837557
cxxc4	0.0782490608441352	0.594408647323481	4.06769002754747	0.146129287949177	0.883819326139842	NA
cxxc5a	0.816071354996342	-1.07970541507	2.05412691072388	-0.525627413492924	0.599147105931559	NA
cxxc5b	2.54736726173406	0.341665855285628	1.15761512600904	0.295146329388028	0.767882099475752	NA
cyb561a3a	0.881743224546828	-0.350251516576197	1.96727383275863	-0.178039025754261	0.858692327202042	NA
cyb561d1	5.78145024749236	-0.0286869704627895	0.781204163842796	-0.0367214766517326	0.970707084298554	NA
cyb561d2	16.1808362629272	0.349518741877067	0.458542995649761	0.762237664064185	0.445918170598226	0.927878332585277
cyb5a	41.9866241342248	0.0937526794655957	0.29175851121093	0.321336570701844	0.747955345305941	0.979419408308242
cyb5b	12.3042202594105	0.936574773643899	0.548449012245284	1.70767884111902	0.0876959503022221	0.638678813326259
cyb5d1	1.19112416878962	-3.82438132082295	1.91265820154044	-1.99951110854141	0.0455530811566935	NA
cyb5d2	0.551959472546569	-0.324921678119088	2.35393040282534	-0.138033680914736	0.890213798802326	NA
cyb5r1	4.15936109247226	0.607365924476734	0.917282455537211	0.662136205495206	0.507883934274729	NA
cyb5r2	0	NA	NA	NA	NA	NA
cyb5r3	14.7993914645752	0.155520507442118	0.492796228486851	0.315587860563887	0.752315353010411	0.98081636157483
cyb5r4	1.28163364583788	-0.977441314723317	1.67859478525692	-0.582297361643305	0.560366402324017	NA
cyba	11.1887200581293	0.106215793832153	0.558703777445817	0.190111107388125	0.849222066373352	0.990431644568252
cybb	1.62180657997935	-1.62122359730789	1.51337708663155	-1.07126215378111	0.284051571817992	NA
cybc1	23.0632234496299	0.344409255491248	0.418193871032241	0.823563613309617	0.4101875580656	0.920147967267894
cybrd1	0.50276839777179	2.25192817235632	2.52463476144366	0.891981765738108	0.372402706016864	NA
cyc1	91.6688650731323	-0.278761399657582	0.210336245472816	-1.32531318618412	0.185067297268227	0.803904316524757
cycsb	260.82251521266	0.205462542391497	0.142669273174937	1.44013169632934	0.149830143085199	0.765378312409575
cyfip1	41.0259783069238	0.286746235880432	0.303866439061552	0.943658788927158	0.345344039807473	0.907170436503033
cyfip2	2.52193603341357	0.150857933566875	1.17319122559961	0.128587676309778	0.897683918225849	NA
cygb1	0	NA	NA	NA	NA	NA
cyhr1	2.53260779059553	-0.337926553206217	1.14248390465526	-0.295782331662855	0.767396316881555	NA
cylda	1.19866025932809	-0.648798319597212	1.65071702949971	-0.393040301882538	0.694289715159785	NA
cyldb	1.44235787540528	-1.29058801160038	1.61696199565757	-0.798156057511751	0.4247799340633	NA
cyldl	0.741149464734206	-2.14351449981822	2.22254392630675	-0.964441905713037	0.334824421093294	NA
cyp11a1	84.5232941075007	0.380396462205098	0.227659188092469	1.6709031838003	0.0947408025621446	0.656681025155995
cyp11a2	0.0782490608441352	0.594408647323481	4.06769002754747	0.146129287949177	0.883819326139842	NA
cyp11c1	1.7905708471793	-0.745340730559336	1.41893961591032	-0.525280090993275	0.59938849537158	NA
cyp17a1	5.71381034346916	0.255847239355	0.767289954283668	0.33344270692799	0.738800130348148	NA
cyp17a2	4.66545093151849	1.01142699596087	0.872404631051391	1.15935537245135	0.246311359686869	NA
cyp19a1b	0.618733241947806	1.14806239726428	2.37439584455386	0.483517691415094	0.628728201268494	NA
cyp1a	0.349902763139934	1.57252136107752	3.07100339277888	0.512054582803499	0.608612809335995	NA
cyp1b1	0.305731269263711	1.70997689685693	3.48691424517689	0.490398322592009	0.623852063426172	NA
cyp1d1	2.65750588039368	0.270238088884541	1.11877497950582	0.241548205702553	0.809130259530842	NA
cyp20a1	10.0766587214828	0.0505106480984006	0.585993503023439	0.0861966008800275	0.931310132757466	0.994663005519866
cyp24a1	4.47066754448288	0.602647562239505	0.89833963019806	0.670846016340877	0.502318629420698	NA
cyp26a1	89.0858903076167	0.0224263201954655	0.219376840625871	0.102227382487068	0.918576193525761	0.994663005519866
cyp26b1	0	NA	NA	NA	NA	NA
cyp26c1	0.309363756320126	1.77927517291535	3.1642389241515	0.562307466523714	0.573906552059174	NA
cyp27a1.2	0.152865634631855	0.851708791770252	4.05995757581766	0.20978268266725	0.833837289552037	NA
cyp27a1.4	0.762665630957535	-1.36395585800831	2.20838780584874	-0.617625153696274	0.536822459725816	NA
cyp27a7	0	NA	NA	NA	NA	NA
cyp27b1	0.486287602996084	-1.36974564907448	2.59315961411617	-0.528214939650497	0.597350161381405	NA
cyp27c1	103.907780227038	-0.0455758496997331	0.205867206540468	-0.221384699708227	0.824792904749791	0.988658128178436
cyp2aa1	0	NA	NA	NA	NA	NA
cyp2aa11	1.16204637584696	0.605397635002261	1.92827214136328	0.313958606783712	0.753552477293595	NA
cyp2aa12	0.271653702295799	0.842155603052349	3.67806520784713	0.228967012671666	0.818894555145829	NA
cyp2aa2	5.95924353654583	-1.92304201419142	0.837487901309879	-2.2962027405813	0.0216642919266536	NA
cyp2aa3	2.80397458591662	-0.907659954784645	1.09873086652906	-0.826098530982376	0.408748200940115	NA
cyp2aa4	40.5910976970635	0.933218482940987	0.305215600932481	3.0575713695167	0.00223138498353627	0.08749019365117
cyp2aa7	16.599504351166	1.0698201839895	0.492030124517549	2.17429813883549	0.0296827521090479	0.423206506085698
cyp2aa8	30.8481852189107	0.509211607763856	0.342083234324624	1.48856055096998	0.136603126183084	0.73939663818438
cyp2aa9	19.5810686811899	-0.602592089534168	0.43116799834035	-1.39758073849094	0.162239005794641	0.780893194952599
cyp2ad3	0.143926659702175	-1.24738158335257	4.0804728567969	-0.305695351281358	0.759836613123988	NA
cyp2j20	0.0782490608441352	0.594408647323481	4.06769002754747	0.146129287949177	0.883819326139842	NA
cyp2k16	0.143926659702175	-1.24738158335257	4.0804728567969	-0.305695351281358	0.759836613123988	NA
cyp2k18	0.679692244447747	-1.18587366695403	2.38205347763248	-0.497836710254159	0.618599138984164	NA
cyp2k19	0.774422100067589	2.82864320703204	2.20391842616586	1.28346093641633	0.199330636886352	NA
cyp2k22	0.415580361997974	-0.148185635315784	2.95971103316405	-0.050067602429879	0.960068516860816	NA
cyp2k6	1.1782345343404	1.45612995869525	1.79336999362099	0.811951780098193	0.416819300919584	NA
cyp2k8	5.55868090612333	0.179372745206436	0.775687772233692	0.23124348691215	0.817125647706307	NA
cyp2p10	1.86185452107747	0.303070731914893	1.34898385684585	0.224665944204494	0.822239159916472	NA
cyp2p6	0.881447969313925	0.453864386024461	2.009421247036	0.225868212896591	0.821303921404779	NA
cyp2p7	12.1928952960116	-0.129251777298287	0.537854419809381	-0.240309965927388	0.810089969658902	0.987674679908817
cyp2p8	1.91466540271651	-0.249940017207175	1.32754827911734	-0.188271885202815	0.85066352358896	NA
cyp2p9	0.231120424783545	-1.24738525647147	3.90026488708871	-0.319820651310317	0.749104291710537	NA
cyp2r1	0.387612817164261	2.06262907369787	2.90384705748608	0.710309128843558	0.477512460063907	NA
cyp2u1	0.97226988951775	-2.54064267982522	2.03025699481855	-1.25138969416642	0.21079233543104	NA
cyp2v1	0.914433697672599	1.93818963573014	2.00021453613401	0.968990876086846	0.332549741472225	NA
cyp2x10.2	0.152865634631855	0.851708791770252	4.05995757581766	0.20978268266725	0.833837289552037	NA
cyp2x6	48.1904037456433	-1.32717985325674	0.296991807896243	-4.46874229514238	7.86808539604875e-06	0.00135429419879489
cyp2x7	4.22259815104848	-3.1332395409837	1.1332794609433	-2.7647545455167	0.00569656426536702	NA
cyp2x9	0.0782490608441352	0.594408647323481	4.06769002754747	0.146129287949177	0.883819326139842	NA
cyp2y3	86.6802478056683	0.245966746734355	0.216874273688793	1.13414441718112	0.256733974661539	0.862671261856855
cyp3a65	0.408038542151948	-2.27435963419259	2.91022656724219	-0.781506037981034	0.434504926868614	NA
cyp3c1	1.36409735594604	0.57050661807444	1.54061586715986	0.370310750548204	0.711150964524105	NA
cyp3c3	0.942401242506312	0.631089466909973	2.01756863115377	0.31279702566999	0.754434875251685	NA
cyp3c4	0.176918117368403	-1.24738158335257	4.0804728567969	-0.305695351281358	0.759836613123988	NA
cyp46a1.1	0.22217572054631	-0.365184365580311	3.64902321279761	-0.100077293095742	0.920282962300637	NA
cyp46a1.4	0	NA	NA	NA	NA	NA
cyp4f3	0.143926659702175	-1.24738158335257	4.0804728567969	-0.305695351281358	0.759836613123988	NA
cyp4t8	0.152865634631855	0.851708791770252	4.05995757581766	0.20978268266725	0.833837289552037	NA
cyp4v7	6.20043930294143	-0.404632468535563	0.773124890846388	-0.52337270902323	0.600714912018872	NA
cyp4v8	0.176918117368403	-1.24738158335257	4.0804728567969	-0.305695351281358	0.759836613123988	NA
cyp51	26.5494016419257	0.60678319644205	0.36512689181049	1.6618419789167	0.096544462747301	0.656827126754966
cyp7a1	0	NA	NA	NA	NA	NA
cyp7b1	0.576011955283117	-1.7453938093556	2.41392598891943	-0.723051915165351	0.469647989614802	NA
cyp8b2	0	NA	NA	NA	NA	NA
cyr61	1.02173641265213	1.13196684075107	1.89417838988592	0.597603080467645	0.550104808308261	NA
cyr61l1	0.728883319222527	-3.14857982709708	2.2171099947856	-1.42012792982856	0.155570440447467	NA
cyr61l2	0.231120424783545	-1.24738525647147	3.90026488708871	-0.319820651310317	0.749104291710537	NA
cysltr1	0	NA	NA	NA	NA	NA
cysltr2a	0.176918117368403	-1.24738158335257	4.0804728567969	-0.305695351281358	0.759836613123988	NA
cysltr3	0	NA	NA	NA	NA	NA
cyt1	199.075384646983	-0.0364630794708776	0.192653336054539	-0.189267833184861	0.84988290504774	0.990431644568252
cyt1l	587.05313449689	0.28318320408236	0.111439410930815	2.54114053293201	0.0110491498334439	0.246192222017026
cyth1a	6.11930250786638	0.0976390940362476	0.741026686510003	0.131761913320688	0.895172612598945	NA
cyth1b	1.59021800670433	-3.27097827174584	1.67839703683483	-1.94887038046393	0.0513109061002101	NA
cyth3a	0	NA	NA	NA	NA	NA
cyyr1	32.9634937939474	-0.326186397875258	0.335527845347148	-0.972158950139518	0.330971478841835	0.90175648271707
d2hgdh	4.35501514346243	-0.243921054463801	0.884244541698858	-0.27585248532625	0.782661369574027	NA
daam1a	5.16743420452905	0.714655239854957	0.821833190895008	0.869586733381589	0.384526290410206	NA
daam1b	1.48455369511928	2.67720970820248	1.88328318086925	1.42156513444079	0.155152532341775	NA
daam2	0.152865634631855	0.851708791770252	4.05995757581766	0.20978268266725	0.833837289552037	NA
dab2	11.8943374167501	-0.133931612372812	0.54076030663996	-0.247672787237293	0.804387588604005	0.986989426578687
dab2ipa	0	NA	NA	NA	NA	NA
dab2ipb	0.143926659702175	-1.24738158335257	4.0804728567969	-0.305695351281358	0.759836613123988	NA
dacha	0.30936948562768	-0.362101147316691	3.23953275095909	-0.111775732845883	0.911001229307923	NA
dachb	0.704825107178425	0.249774095019578	2.16762026413194	0.11522963646015	0.908263108630881	NA
dachc	0.80319890846979	0.139425841827484	2.09002062544587	0.0667102707647871	0.946812357640633	NA
dachd	0.56844599662983	0.928495389101383	2.50615163775109	0.370486516105057	0.711020021523821	NA
dact1	5.63439504782784	-0.200186576640643	0.793177414360294	-0.252385623967995	0.800743010971307	NA
dact2	23.6625780922684	0.00652200820526102	0.384616457026466	0.0169571740525191	0.986470781009996	0.998332554591653
dact3a	0.680772624441876	1.50885942717353	2.31348132172548	0.652202986470696	0.514270233629384	NA
dad1	51.8598017908801	0.171173773036376	0.268768308777288	0.636882279071889	0.524201526475729	0.947775081351206
dag1	22.4645714567755	-0.0347750500691404	0.392643746020442	-0.0885664178319294	0.929426497857153	0.994663005519866
dagla	1.02174214195968	-0.202364593967722	1.82166096592576	-0.111087956405149	0.911546599024783	NA
daglb	1.44597317453904	1.77303635417897	1.63781434607408	1.08256247628372	0.279002670314842	NA
dalrd3	3.0971317742436	-0.346871029815821	1.09439590299785	-0.316952054430802	0.751279982943841	NA
dao.1	0.176918117368403	-1.24738158335257	4.0804728567969	-0.305695351281358	0.759836613123988	NA
dao.2	0	NA	NA	NA	NA	NA
dao.3	0.15649812168827	1.10438248567436	4.05341018417735	0.272457618522143	0.785270174501474	NA
dap	38.5757951699492	0.139237164826552	0.319539114619064	0.435743727313456	0.663022675989926	0.970293249253905
dap1b	105.388043011523	0.603738055496033	0.197152114294283	3.06229561705259	0.00219646415321488	0.0874141947681183
dap3	16.8179812699433	0.137709120630176	0.458223643930129	0.300528186300169	0.763774299920744	0.98266322315753
dapk1	1.52168731624355	0.198976321144981	1.53414912455012	0.129698161646006	0.896805237077139	NA
dapk2b	0.547743425908947	2.58607689743739	2.76997753218677	0.933609340648985	0.350505445318465	NA
dapk3	14.4455343987867	0.0999159394345729	0.489956698582405	0.203928101654004	0.838409684552014	0.990431644568252
dapp1	0.271653702295799	0.842155603052349	3.67806520784713	0.228967012671666	0.818894555145829	NA
dars	46.5414571877886	-0.228847095722608	0.284763732505929	-0.803638489033511	0.42160578784668	0.922687013514779
dars2	1.6393778159907	1.92205321080359	1.57727158758007	1.2185936942873	0.222998443561046	NA
daw1	0	NA	NA	NA	NA	NA
daxx	24.1802777481341	-0.534070243496559	0.399373590243143	-1.33726980587628	0.181134583167806	0.79534935539383
dazap1	1.03431933325333	-0.526944643351717	1.88599737629068	-0.27939839682497	0.779939101263811	NA
dazap2	23.8094917876535	0.183764582729976	0.387624224713327	0.474079200973268	0.635443429830517	0.968277547613459
dazl	6.16091354642212	0.885242436522665	0.751952457465588	1.17725851911745	0.23909233795149	NA
dbf4	21.3092127575399	0.239962343280014	0.422111251434092	0.568481277067976	0.569708215419802	0.957509812538485
dbf4b	9.25973237486992	-0.74061720602419	0.610554700269784	-1.21302351074676	0.225120831819438	0.837814555176666
dbh	0.0782490608441352	0.594408647323481	4.06769002754747	0.146129287949177	0.883819326139842	NA
dbi	84.0428951815077	0.0861334697094852	0.220469026828797	0.39068285894132	0.696031670488442	0.972225783998329
dbn1	1.01420032211366	-1.49155451464715	1.83335702802079	-0.81356467499261	0.415894381558234	NA
dbnla	1.76289160669389	-1.12593689286235	1.45475770501561	-0.773968674632505	0.438949316068497	NA
dbnlb	28.8945292143693	0.191978437323411	0.350678540573956	0.547448489460459	0.584070649920879	0.961960435645472
dbpa	0.502774127079344	-0.158244185083789	2.78842990398563	-0.0567502826080023	0.954744118796267	NA
dbpb	0.399093837914714	-1.14249463889876	2.75978697706736	-0.413979284775383	0.678889277804933	NA
dbr1	61.1991674515814	0.380691543463678	0.263263953011382	1.44604507798764	0.148164558709298	0.76470238884072
dbt	109.210095452986	0.21363938165778	0.193591352542526	1.10355849500484	0.26978470393353	0.873788244892288
dbx1a	1.29339584425548	0.361837549094599	1.68103243539494	0.215247214435567	0.829574581729867	NA
dbx1b	1.27800115878146	-1.13718738042383	1.71544005092823	-0.66291292418438	0.507386323859984	NA
dcaf11	0.873900420160345	0.463204370218862	1.98887885459522	0.232897227072754	0.815841211719881	NA
dcaf12	17.3588125368307	-0.0951667822720496	0.440763402340731	-0.215913530403509	0.829055150114909	0.990431644568252
dcaf13	106.723345032401	0.36754901163882	0.200002719265802	1.83772007194737	0.0661036646087156	0.587256426878718
dcaf15	10.1151493925379	0.66053090243133	0.585311742187679	1.12851127838733	0.259104056455728	0.865891925083004
dcaf17	2.45827239447497	1.24684546220463	1.28070648305897	0.973560670378223	0.330274722310016	NA
dcaf5	13.1491212081541	-0.105656302218668	0.514588744067534	-0.205321829201926	0.83732069012267	0.990431644568252
dcaf6	1.14837734594407	2.16272042563566	2.00155797106668	1.08051850453429	0.27991135112695	NA
dcaf7	64.0107815116527	0.206660191094812	0.249842415124782	0.827162157360658	0.408145157502801	0.920147967267894
dcaf8	2.64631889329908	-0.086688790170345	1.14976227405368	-0.0753971426325457	0.939898732589394	NA
dcakd	0.271653702295799	0.842155603052349	3.67806520784713	0.228967012671666	0.818894555145829	NA
dcbld1	44.7419677872502	-0.104202947470251	0.290896012389591	-0.358213736291078	0.720183368333189	0.97435506484816
dcbld2	14.7718811749321	-0.69260064951521	0.501957136059603	-1.37980038485392	0.167648114115173	0.786312906775636
dcc	0	NA	NA	NA	NA	NA
dcdc2b	0.639153237627939	-0.526949692815841	2.25438128126133	-0.233744707337621	0.815183177566455	NA
dchs1a	0.980117025838193	-0.449923862182542	1.84183433662489	-0.244280309708535	0.807013732194084	NA
dchs1b	0	NA	NA	NA	NA	NA
dck	0.857696471117834	-0.791272762151956	2.02541700593209	-0.390671530768458	0.696040044952718	NA
dclk1a	1.71007932768125	1.98331631455672	1.59598856231175	1.24268830077575	0.213982716734906	NA
dclk1b	0.745364113998233	0.0677113792309955	2.18632563320059	0.0309703999270558	0.975293145780506	NA
dclk2a	0.29679229433403	-0.132991538830882	3.28587712520779	-0.0404736798618031	0.967715490270117	NA
dclk3	0	NA	NA	NA	NA	NA
dclre1a	5.63637072199007	-1.03351452071726	0.796274101409499	-1.29793813322299	0.194308595029291	NA
dclre1b	0.728576605374515	1.60143519364476	2.25250009494748	0.710958990517643	0.47710964893618	NA
dclre1c	3.69574027574418	0.0200904263420143	0.943269486836241	0.0212987132758829	0.98300737026438	NA
dcn	0.152865634631855	0.851708791770252	4.05995757581766	0.20978268266725	0.833837289552037	NA
dcp1a	5.91530347596444	-1.60470574873854	0.832076246062308	-1.92855613452806	0.053785989126634	NA
dcp1b	2.99486704966233	-1.27213784909477	1.12429370019363	-1.13149957958109	0.257844880279242	NA
dcp2	37.8457013671801	-0.049683741488079	0.30721336590242	-0.161723892911157	0.871523288399615	0.991962855554035
dcps	153.549661039716	-0.0539303004864656	0.168840339025383	-0.319415968943049	0.749411103099379	0.979827343546915
dcstamp	0	NA	NA	NA	NA	NA
dct	0.152865634631855	0.851708791770252	4.05995757581766	0.20978268266725	0.833837289552037	NA
dctd	29.5638256141762	0.465526725237639	0.356568503473248	1.30557444278744	0.191697316228195	0.807440729114198
dctn1a	14.1702393607088	-0.513635538470858	0.535240747985822	-0.959634595093392	0.33723915134302	0.904163378892792
dctn1b	0.881743224546828	-0.350251516576197	1.96727383275863	-0.178039025754261	0.858692327202042	NA
dctn2	28.4968558913479	0.0959732405350653	0.369498232820872	0.259739376295182	0.79506481686282	0.985577552776792
dctn3	25.4329850971661	-1.06007474206147	0.381454054435236	-2.77903650449062	0.00545203977801939	0.153213444374137
dctn4	3.99312046159337	0.116814477017953	0.976914346608624	0.119574942699405	0.904819870107481	NA
dctn5	9.51044467968601	-0.870789650322884	0.617354824048118	-1.4105172850403	0.158386996224005	0.779337359807798
dctpp1	47.2422210568621	0.769396843954411	0.281682346682579	2.73143437285201	0.00630592985914859	0.16959502765718
dcun1d1	9.22116866901715	0.0143564485654352	0.608618411857208	0.0235885873410013	0.981180775602344	0.997087970994174
dcun1d2a	1.56644670163494	0.498829209876757	1.56720306985324	0.318292644694392	0.750262963115525	NA
dcun1d2b	13.7365784109688	0.531560056775294	0.500076565379772	1.06295734208543	0.287801296833651	0.88703609379874
dcun1d3	3.8863931553355	-0.947849114036858	0.957668635247949	-0.989746431229265	0.322298074099813	NA
dcun1d4	0.22217572054631	-0.365184365580311	3.64902321279761	-0.100077293095742	0.920282962300637	NA
dcun1d5	86.5196684945483	-0.0782107258083195	0.22697163188948	-0.344583704832342	0.730407357988382	0.975629116988922
dcxr	5.37896108512362	-0.112116783795574	0.80417181169128	-0.139418942775148	0.889119104372509	NA
dda1	23.4099486495448	-0.181179456177883	0.400257932441332	-0.452656753291052	0.650795925107637	0.970147517380386
ddah1	4.22481629509858	-1.18146403443613	0.904359735946973	-1.3064093717076	0.191413380520092	NA
ddah2	5.14709852646521	-1.07436096610047	0.82616637908782	-1.3004171959729	0.193458019370657	NA
ddb1	23.3839923381714	-0.862563830558749	0.449042926754338	-1.92089392609593	0.0547450816702987	0.542632420408437
ddb2	6.08581856172119	-0.110481836703915	0.751594534675668	-0.146996594049997	0.883134708672266	NA
ddc	0.15649812168827	1.10438248567436	4.05341018417735	0.272457618522143	0.785270174501474	NA
ddhd1a	0.387612817164261	2.06262907369787	2.90384705748608	0.710309128843558	0.477512460063907	NA
ddhd2	0.22217572054631	-0.365184365580311	3.64902321279761	-0.100077293095742	0.920282962300637	NA
ddi2	72.9418108274944	0.0982308435792645	0.241886400581128	0.406103209371286	0.68466676773223	0.972225783998329
ddias	3.42240684332397	0.0365460767717678	0.984983674342117	0.0371032309709878	0.97040269586165	NA
ddit3	1.04972236698555	-1.64897106240096	1.85863563218515	-0.887194366580774	0.374974264875832	NA
ddit4	240.721548939549	0.157077083205558	0.159319664143832	0.985924016659681	0.32417040050952	0.898094477191992
ddost	27.6291365123699	-0.0645492929596812	0.359244057694039	-0.179680892633321	0.857403094764751	0.991730251160743
ddr1	2.38502883696364	3.40767050785609	1.57732459262989	2.16041170205459	0.0307408123513815	NA
ddr2a	0.905795707283376	-1.3587060606833	1.97185810672211	-0.689048596372851	0.490792686522751	NA
ddr2b	0	NA	NA	NA	NA	NA
ddr2l	2.8740697965923	-0.265195762914493	1.0957524073075	-0.242021611037238	0.808763417752469	NA
ddrgk1	1.55104055754581	0.950671956318799	1.53424507062232	0.619635007810838	0.535498113272905	NA
ddt	57.5463446381687	-0.262122993388428	0.252737364923264	-1.03713589586571	0.299672528207117	0.890945198443282
ddx1	0.646695057473965	1.26536937586933	2.26278728762721	0.559208275028015	0.576019586309441	NA
ddx10	37.3892939607968	0.204056674874511	0.314270675680902	0.649302307421458	0.516142994617085	0.946881033290335
ddx11	3.81088872967056	1.6422588218026	1.03146893815277	1.59215538253986	0.111349795609222	NA
ddx18	146.903384586757	-0.0859405066983697	0.189771609430745	-0.452862822611686	0.650647522996997	0.970147517380386
ddx19	480.616395762062	0.0115024305614216	0.126071845762535	0.0912371076337474	0.927304190270721	0.994663005519866
ddx20	10.1716113465296	-0.199819033734084	0.584168941174354	-0.342056928484401	0.732308050524188	0.975730808917264
ddx21	125.297049053386	-0.169904509412286	0.184308248289877	-0.921849732655825	0.356606962179436	0.908527802878448
ddx23	105.815832433348	-0.380397916934166	0.209391642582607	-1.81668146943398	0.0692659007401568	0.593692451966496
ddx24	12.608899106413	0.5939659164408	0.585358044493034	1.01470531075595	0.310246321827934	0.890945198443282
ddx27	76.1549156084666	0.330811790063955	0.235050417365509	1.40740779689634	0.15930650053369	0.779337359807798
ddx28	5.51487211278336	0.506360508898871	0.813980524104177	0.622079391219028	0.533889665545245	NA
ddx31	5.87893206237118	0.163314474013645	0.77078488706909	0.211880742284203	0.832200074937297	NA
ddx39aa	643.159457628982	-0.127679251446987	0.107657590725744	-1.18597537420513	0.235632024716785	0.849111346043864
ddx39ab	1065.15879524694	-0.327807854018275	0.09459737755439	-3.46529536540056	0.000529649431318329	0.0318740118635795
ddx39b	13.3000044151378	-0.193372677085252	0.508369007886017	-0.380378571639066	0.703664418705645	0.97318640690143
ddx3xa	53.0712567565052	0.0173736526330125	0.265092294366806	0.0655381276717637	0.947745550082731	0.997087970994174
ddx3xb	126.686141153433	-0.748940343206996	0.212916362721603	-3.51753305210396	0.000435578101380715	0.0277681039630206
ddx4	61.9632156461493	-0.084420197512611	0.297236643932835	-0.284016790109119	0.776397513612565	0.984905495396536
ddx42	65.1778515533131	0.139839406080123	0.238783572254261	0.585632440121213	0.55812254355187	0.957072698564639
ddx43	41.3407801782193	-0.000783588292455176	0.308192631444289	-0.00254252766778697	0.997971358614133	0.999611891337575
ddx46	46.3038444052766	-0.586942811946431	0.300503487546038	-1.95319800358893	0.0507961375582252	0.531506697702706
ddx47	40.2707587771663	0.161069228302761	0.304441528592178	0.52906457620151	0.596760653965522	0.963587133297756
ddx49	18.0762619823266	0.227355811402911	0.439814977863212	0.516935126919714	0.605201445536236	0.964948997498265
ddx5	1435.374347417	0.400295630471062	0.091948251621283	4.35348822204692	1.33988297182348e-05	0.00212842664870269
ddx51	32.2877799917491	-0.0665961249543525	0.339796727388982	-0.195988129332737	0.844619457238706	0.990431644568252
ddx52	42.4956161574693	-0.564359373229323	0.307453746431593	-1.83559114103978	0.0664181483565171	0.589229638965423
ddx54	26.8447860220684	0.394894232602103	0.402361669369888	0.981440983731182	0.326375323977711	0.900616455480204
ddx55	18.6506680906649	0.212543330364229	0.455620050439149	0.466492486797648	0.640863024209214	0.968393761444854
ddx56	51.809148756271	0.134438698808694	0.274205098553279	0.490285189874293	0.623932105526519	0.965475580914891
ddx59	6.4214144616721	0.524278221357698	0.803059391754681	0.652851117539579	0.513852265241246	NA
ddx6	14.0015496745545	-0.150166017518631	0.491631313882742	-0.305444371174547	0.760027732044578	0.982030671884482
ddx61	143.858446352124	0.253897575757791	0.178588654474592	1.4216892809051	0.155116473261158	0.77241784732446
deaf1	1.99539633057239	2.15526244316964	1.48938059487189	1.44708642679411	0.147872719049881	NA
decr1	11.3683958640643	-0.165559078382114	0.545808602288776	-0.303328085500785	0.761639844658536	0.982441992546196
decr2	24.6589074154073	-0.0890829167150013	0.372959707783453	-0.238853996439542	0.811218798639062	0.987674679908817
dedd	31.1100810848548	0.19476806506554	0.376158585515441	0.517781788228106	0.604610526223552	0.964948997498265
dedd1	5.52573077518702	-1.11231317785604	0.795244813609357	-1.3987053531448	0.16190135830019	NA
def6a	1.93256749138313	-0.877348626563924	1.34607047865975	-0.651785059157884	0.5145398413632	NA
def6b	0	NA	NA	NA	NA	NA
def6c	0.518973744187895	-2.67023803492998	2.64074473879589	-1.01116855245446	0.311935764375119	NA
def8	0.305731269263711	1.70997689685693	3.48691424517689	0.490398322592009	0.623852063426172	NA
defbl2	0	NA	NA	NA	NA	NA
degs1	62.7198307039134	0.22266882006167	0.271798514504816	0.819242226056112	0.412648227621764	0.920147967267894
degs2	63.0567809967202	0.371043740411677	0.241966655131511	1.53344988882874	0.125165044602442	0.71456163523036
dek	261.442421167246	0.179661874785576	0.145559730907473	1.23428281754505	0.217097536334869	0.831102414591456
dele1	3.38412277795158	0.156180849608351	1.16486848506027	0.134075950728695	0.893342516457967	NA
dennd1a	0.572078483686245	1.06658578565574	2.45508290960275	0.434439823390047	0.663969084424448	NA
dennd1b	0.695886132248744	-0.863117218932853	2.14420715012703	-0.402534437440766	0.687290749407407	NA
dennd2c	0.387612817164261	2.06262907369787	2.90384705748608	0.710309128843558	0.477512460063907	NA
dennd2da	0.795657088623764	-1.42342894832799	2.18300263974355	-0.652050951479937	0.51436830392774	NA
dennd2db	2.89115689238288	-0.0276225300179518	1.10638842749605	-0.0249663945604225	0.980081768504342	NA
dennd3a	1.72576231750358	2.85547839057432	1.72436062892746	1.65596357436577	0.0977291956479599	NA
dennd3b	0.320844777070579	-2.02514423141648	3.1643929030751	-0.639978755308319	0.522186411174774	NA
dennd4a	0.646695057473965	1.26536937586933	2.26278728762721	0.559208275028015	0.576019586309441	NA
dennd4b	0.408038542151948	-2.27435963419259	2.91022656724219	-0.781506037981034	0.434504926868614	NA
dennd4c	2.47586916666717	0.334215070643118	1.17640224102461	0.284099314833018	0.776334272026598	NA
dennd5a	6.84338431048811	0.590005349221423	0.729775726857385	0.808474888253887	0.418817256398939	NA
dennd5b	14.2828961200665	-0.30433891427735	0.509394611600075	-0.597452166447898	0.550205533837498	0.957072698564639
dennd6aa	3.9319018012829	-0.944182293803662	0.976066071611187	-0.967334406209925	0.333376889131461	NA
dennd6b	17.0938997390706	-0.196764106107639	0.446473291206774	-0.44070745100072	0.659424801732986	0.970293249253905
denr	40.0158740470249	0.320683469923329	0.299956243188078	1.06910083455824	0.285024235649884	0.886480947933657
depdc1a	39.8885034292508	-0.569144319989411	0.299463301615342	-1.90054780308431	0.0573612679432068	0.546382852431913
depdc5	3.37380505743795	-0.634535417584539	1.02843211350494	-0.616993002505545	0.537239341213609	NA
depdc7a	42.0116348271002	0.0511310112520781	0.306330783871824	0.166914374735099	0.867437422419421	0.991962855554035
depdc7b	0.540484181103671	0.845557736678964	2.49113084377867	0.33942726805806	0.73428787962113	NA
deptor	0.415580361997974	-0.148185635315784	2.95971103316405	-0.050067602429879	0.960068516860816	NA
dera	12.4023568287153	-0.118649765488631	0.52142091522092	-0.227550836617975	0.81999544390785	0.987674679908817
derl1	67.3405982786255	-0.32372349029148	0.240555196591319	-1.34573476224443	0.178388071267014	0.792536345156824
derl2	22.5727189842216	0.924472160176165	0.409040111172586	2.26010147886476	0.0238149533887632	0.376068702022098
derl3	1.66734536082441	1.11849108320056	1.51720155879773	0.737206653074419	0.460996688164331	NA
desi1a	0.527912719117575	-1.08899195184809	2.53252621807788	-0.430002242059554	0.667194010256596	NA
desi1b	32.2464999547229	0.291325434092687	0.344533135452379	0.845565793577941	0.397795014642901	0.918048601152971
desi2	17.3730169885135	0.949178943651212	0.467223720801817	2.03152986758099	0.04220127289236	0.495211857951893
desma	0.349902763139934	1.57252136107752	3.07100339277888	0.512054582803499	0.608612809335995	NA
det1	3.49258166648679	0.262972460650992	1.00824011225631	0.260823247809982	0.794228815647169	NA
dexi	6.94073651322078	-0.0912518075074994	0.718395782948839	-0.127021635807678	0.898923274352957	NA
dffa	5.17468338809282	0.723624501169977	0.858971574563973	0.842431254535168	0.399546604565649	NA
dffb	6.96871673824665	-0.322504636678104	0.714876811169857	-0.451133162579918	0.6518935777112	NA
dgat1a	0	NA	NA	NA	NA	NA
dgat1b	5.10148548924537	0.385566227456196	0.829021011420632	0.465086194613427	0.641869731917856	NA
dgat2	0.861328958174249	-0.606260206411693	1.90009180175539	-0.319068902803329	0.749674264133696	NA
dgcr2	8.65073553960998	0.782678810587692	0.642477185008995	1.21822039575885	0.22314023102879	0.836775866357962
dgcr6	2.8416719597488	-0.640115973170932	1.0862726217791	-0.589277461603098	0.555675161546167	NA
dgcr8	28.6678693922898	0.200616890541072	0.351840374180793	0.570192920605481	0.568546857151864	0.957072698564639
dgkaa	1.41720782475194	1.35440043654006	1.65449952640773	0.818616394216051	0.413005310441665	NA
dgkab	0.675471865876166	-1.21132026522258	2.2856594672753	-0.529965326228833	0.596135971565128	NA
dgkb	12.5632523821527	1.69884620789854	0.575785725439753	2.95048337053	0.00317277123571259	0.111451683458577
dgke	1.13769552752059	1.48890932704812	1.88304678657134	0.790691626817795	0.429123963396394	NA
dgkg	0.803193179162235	1.74891344456829	2.07816673230807	0.841565509340003	0.400031202058164	NA
dgkh	1.66452213733648	0.504365667437472	1.38832773038663	0.36329006213613	0.716388216237157	NA
dgkq	0.540478451796117	2.517599847435	2.55130082222926	0.98679066988078	0.323745269591751	NA
dgkza	1.58264631874349	-0.597400695051526	1.46028130944557	-0.409099733857679	0.682466471575286	NA
dgkzb	0.408032812844394	0.471136913208024	2.74752951831882	0.171476561058499	0.86384905903319	NA
dglucy	1.17854124818841	-1.50205377037456	1.78405869706215	-0.841930690311941	0.399826750358895	NA
dguok	3.9631850580835	-0.641779580906095	0.942555275543747	-0.680893309451652	0.495939001870345	NA
dharma	5.39185671566323	0.233066166410545	0.789654183558816	0.295149663312315	0.767879552765186	NA
dhcr24	0.713764082108105	1.50952494644732	2.28277734675471	0.661266832962629	0.508441207641619	NA
dhcr7	5.51312231840496	0.494078662605999	0.777817057629668	0.635211914883511	0.525290213388509	NA
dhdds	11.0135949597103	0.1233519349476	0.576914517438871	0.213813192802295	0.830692736488297	0.990431644568252
dhdhl	0.815764641148331	3.05913456330893	2.11710411929254	1.44496179258826	0.148468617887886	NA
dhfr	72.9174110570489	0.806591332328631	0.238150504053939	3.38689743921746	0.00070687807865206	0.0398922587829462
dhodh	16.248992085668	0.182476437390695	0.464185676816452	0.393110874601264	0.694237592588361	0.972225783998329
dhps	14.794943276074	0.343849294534418	0.482875113952368	0.712087420948217	0.47641064321174	0.93585369604804
dhrs1	0.77161033519477	-2.10049738003541	2.364777707732	-0.888243056912927	0.374410022590056	NA
dhrs11a	0.846215450367382	1.72939944455768	2.13937894992353	0.808365177482697	0.41888039199441	NA
dhrs11b	0.333416239056674	0.166719094812692	3.14749207725985	0.0529688687756238	0.957756711996757	NA
dhrs12	12.6273727848757	0.102070216185217	0.52008648016859	0.196256238293544	0.844409612030101	0.990431644568252
dhrs13a.1	4.36171043816116	0.583072749597448	0.926424065892922	0.629379968703058	0.529100328814142	NA
dhrs13a.2	167.291118968486	0.307476942296683	0.181491268823476	1.69416933547224	0.0902331099997631	0.644260890812778
dhrs13a.3	12.3979008247281	0.786287155164423	0.532280311946701	1.47720503185389	0.139620685386841	0.746921848398137
dhrs13b	4.93210485978904	0.220712399788355	0.815078635019275	0.27078663371312	0.786555140693792	NA
dhrs3a	0	NA	NA	NA	NA	NA
dhrs3b	5.43854134203961	-0.579565397150987	0.789871164095406	-0.733746746932749	0.463103101988821	NA
dhrs4	2.51692218182257	0.266731095608938	1.24307661786318	0.21457333504305	0.830099985245334	NA
dhrs7	2.26235697269094	-1.46553263602921	1.29773958034112	-1.12929639985549	0.258772819115715	NA
dhrs7b	2.11281711126749	-0.0607691945002474	1.32834006056995	-0.0457482208841712	0.96351092931032	NA
dhrs7ca	0	NA	NA	NA	NA	NA
dhrs7cb	0.28785331940435	-1.9195366730968	3.56680723628732	-0.5381666420232	0.590462007457633	NA
dhrs9	1.90741048984519	0.389826368588563	1.39073844126117	0.280301713839918	0.779246036014441	NA
dhrsx	0.687234064293773	1.24249470788606	2.5107278494649	0.494874308320937	0.620688847059161	NA
dhtkd1	3.75110588339614	-1.18502070329804	0.967229264045567	-1.22517044029616	0.220511009359282	NA
dhx15	65.4294452926875	0.218203655590062	0.242848348727858	0.898518177015015	0.368909358959845	0.909259426868478
dhx16	57.4114240345656	0.142520912281581	0.26439512145111	0.539045166564977	0.589855689635416	0.961960435645472
dhx29	3.15383002623623	-0.471264663563742	1.06688512933312	-0.44172015393852	0.658691723801706	NA
dhx30	3.57055388159773	0.0324600821917482	0.965061202442816	0.0336352576495496	0.973168006627168	NA
dhx32a	10.7897393116409	0.75403066468683	0.634497593871061	1.18839010891515	0.234679751462878	0.847573068798145
dhx32b	0.231114695475991	1.43228877532179	3.55819276893669	0.402532653043923	0.687292062352103	NA
dhx33	3.31600446301517	-1.25268345295093	1.09337832631581	-1.14569991264771	0.251919340015975	NA
dhx34	3.86089046538742	-0.202132157827588	0.91824206984438	-0.220129489233535	0.825770308951754	NA
dhx36	0.349902763139934	1.57252136107752	3.07100339277888	0.512054582803499	0.608612809335995	NA
dhx37	13.3811620412645	-0.299191467666829	0.510798748549151	-0.585732577686688	0.558055238079808	0.957072698564639
dhx38	44.4413091872989	-0.0179897844177216	0.286980059548078	-0.0626865310643919	0.950016122952236	0.997087970994174
dhx40	6.75254728854014	0.503537749485556	0.719598972258805	0.699747732969882	0.484084861100114	NA
dhx57	3.43273029314515	0.333364476024028	1.00954920119492	0.330211222622386	0.741240367582818	NA
dhx8	133.101190836401	-0.114385933134854	0.17749230294062	-0.644455738303884	0.519279950605449	0.947289190721814
dhx9	44.2293230055919	-0.0126871581742855	0.352602205126456	-0.0359815054750875	0.971297105897186	0.997087970994174
dia1a	1.49829991595731	-2.90182134914836	1.74261534852606	-1.6652104846906	0.0958707699238615	NA
dia1b	5.05474781074112	1.80095975441116	0.912709046888795	1.9732024795308	0.0484724981018318	NA
diabloa	74.1429595432167	0.536286332426258	0.236159648641041	2.27086352606073	0.0231552408579629	0.374305992960794
diablob	21.6173339164432	-0.400916293267922	0.415996498349723	-0.963749201876398	0.335171680153016	0.903442071866096
diaph2	2.10946719925183	-0.263847094012286	1.26079379163969	-0.209270616465479	0.834236988584671	NA
diaph3	3.28880625239362	-0.0639329076823265	1.02814226516939	-0.0621829389260571	0.950417148958961	NA
dicer1	5.28152086375756	-0.135776248847584	0.852403466861593	-0.159286363941584	0.873443263594865	NA
dicp1.1	1.26180154167291	0.100069076247036	1.68203310217256	0.0594929291925255	0.952559497190462	NA
dicp3.3	0	NA	NA	NA	NA	NA
dido1	48.0162863729423	-0.386148899150527	0.294346275798988	-1.31188647827239	0.189558440507539	0.807440729114198
dimt1l	70.6076624727736	0.256684029343522	0.241908412942294	1.06107938215755	0.288653826908791	0.88703609379874
dio1	0	NA	NA	NA	NA	NA
dio3b	0.0782490608441352	0.594408647323481	4.06769002754747	0.146129287949177	0.883819326139842	NA
dip2a	0.934853693352732	0.641032309825455	1.96484720974314	0.326250461942665	0.744234865025961	NA
dip2ba	3.70723397668678	-0.610502002420412	0.956060640667261	-0.63855991602617	0.523109264550231	NA
dip2bb	0.143926659702175	-1.24738158335257	4.0804728567969	-0.305695351281358	0.759836613123988	NA
dip2ca	0.30936948562768	-0.362101147316691	3.23953275095909	-0.111775732845883	0.911001229307923	NA
dip2cb	0.37504708448572	-2.17374856692292	2.99620272203542	-0.725501165503986	0.468144630117618	NA
diras1b	0	NA	NA	NA	NA	NA
diras2	0	NA	NA	NA	NA	NA
dirc2	15.7709249495256	-0.422030487636495	0.485380598603735	-0.869483635832427	0.384582654854979	0.912990821572708
dis3	41.9382643756473	0.208615532722046	0.295793979698389	0.705273085458886	0.480640306491312	0.936130536774042
dis3l	3.52098864767158	0.725212138107833	1.07281290816974	0.675991249345679	0.499046200910713	NA
dis3l2	46.2299372701971	-0.0892422823926418	0.291050175281336	-0.306621641118677	0.759131379388549	0.981709156102584
disc1	0.391245304220676	2.1045614358906	3.14149222566873	0.669924126723759	0.502906158681883	NA
disp1	3.67201151898175	-0.0427658423064107	1.04809909206077	-0.0408032433482262	0.96745275369598	NA
disp2	0	NA	NA	NA	NA	NA
dixdc1a	0.152865634631855	0.851708791770252	4.05995757581766	0.20978268266725	0.833837289552037	NA
dixdc1b	3.28240219660356	0.35708372068128	1.0569700308821	0.337837129008542	0.735485928304504	NA
dkc1	226.013834627502	0.237984533058871	0.149858264306464	1.58806412285803	0.112271840022349	0.682252090515333
dkk1a	0.0782490608441352	0.594408647323481	4.06769002754747	0.146129287949177	0.883819326139842	NA
dkk1b	30.1498191300322	0.374358481335617	0.352994858428721	1.06052105971739	0.28890761426595	0.88703609379874
dkk2	0.771598876579661	1.58294859788246	2.18885313781411	0.723186298128371	0.469565435692573	NA
dkk3a	0.30936948562768	-0.362101147316691	3.23953275095909	-0.111775732845883	0.911001229307923	NA
dla	3.88270066526661	-0.895994775682067	0.967096549115038	-0.926479136443993	0.354197034702816	NA
dlat	22.1090776509554	-0.667375318263605	0.415630015258949	-1.60569567587127	0.108340791854926	0.676351309093368
dlb	1.20591950413336	0.646214010804048	1.74030203377703	0.371322907324054	0.710397038083082	NA
dlc	30.3638562200627	0.0444264333160779	0.356665528547145	0.124560490880759	0.900871508432959	0.993317133889372
dlc1	6.82943721327498	0.311057364944381	0.719218776718991	0.432493387288073	0.665382857302115	NA
dld	63.0735703255331	0.284737483815599	0.257608585376242	1.10531053691295	0.269025053731523	0.873788244892288
dldh	43.7264036131955	0.225690424848798	0.287826800179441	0.784118868389236	0.432970364942558	0.927216473601714
dlec1	4.09592595226813	-0.394944980992425	0.89829778024408	-0.439659308614915	0.660183878281308	NA
dlg1	6.07325760355601	0.363989505542614	0.87776163980766	0.414679212482301	0.678376751866561	NA
dlg1l	0.22217572054631	-0.365184365580311	3.64902321279761	-0.100077293095742	0.920282962300637	NA
dlg3	22.7055201751238	0.00138844949348419	0.416935437461592	0.0033301306838714	0.997342945052906	0.999611891337575
dlg4a	0.70845759423484	0.368637397579152	2.13625049161599	0.172562814625869	0.862995082961897	NA
dlg4b	0	NA	NA	NA	NA	NA
dlg5a	4.64374759329062	0.785019764738673	0.919280933887348	0.85394979467166	0.393132807661906	NA
dlg5b.1	0.29679229433403	-0.132991538830882	3.28587712520779	-0.0404736798618031	0.967715490270117	NA
dlgap1b	1.35907344311352	-0.236636287365954	1.72803921583948	-0.136939188183294	0.891078862907747	NA
dlgap2a	0.143926659702175	-1.24738158335257	4.0804728567969	-0.305695351281358	0.759836613123988	NA
dlgap2b	0.176918117368403	-1.24738158335257	4.0804728567969	-0.305695351281358	0.759836613123988	NA
dlgap3	0.271653702295799	0.842155603052349	3.67806520784713	0.228967012671666	0.818894555145829	NA
dlgap4a	4.87682912326436	0.0769768702706978	0.864046324912443	0.0890888231930136	0.929011319874019	NA
dlgap4b	4.97576807463723	-0.0455785155798459	0.862304318232801	-0.0528566477241517	0.957846126184293	NA
dlgap5	91.5899779906645	-0.112250242472277	0.204651209780787	-0.548495377049149	0.58335180270809	0.961960435645472
dll4	0.22217572054631	-0.365184365580311	3.64902321279761	-0.100077293095742	0.920282962300637	NA
dlst	39.9150576552566	-0.294512922311767	0.308664590349218	-0.954151954970152	0.340006730343703	0.905471072343262
dlx1a	0	NA	NA	NA	NA	NA
dlx2a	0	NA	NA	NA	NA	NA
dlx2b	0.176918117368403	-1.24738158335257	4.0804728567969	-0.305695351281358	0.759836613123988	NA
dlx3b	1.28947505285076	1.53170270079329	1.6887868358834	0.906984036260593	0.364415239162359	NA
dlx4a	0.606167509269265	-2.84337472074702	2.51536779397015	-1.1304011793278	0.258307217419628	NA
dlx5a	0	NA	NA	NA	NA	NA
dlx6a	0	NA	NA	NA	NA	NA
dmac2l	1.93146297258174	-0.186285155750462	1.41592583530247	-0.131564204216012	0.89532900024684	NA
dmap1	22.3850352219172	0.207067800421962	0.398580580415717	0.519513018436553	0.603403036917157	0.964948997498265
dmbx1a	0.176918117368403	-1.24738158335257	4.0804728567969	-0.305695351281358	0.759836613123988	NA
dmbx1b	0	NA	NA	NA	NA	NA
dmd	11.3107937028625	-0.0268828366603765	0.550202352365972	-0.0488599086223011	0.961030938963869	0.997087970994174
dmgdh	1.04578889538868	0.158628028667547	1.76375406957755	0.0899377251078663	0.928336702313112	NA
dmrt1	0.73388309324778	2.8501271630403	2.1869221052625	1.3032595702343	0.192486158863691	NA
dmrt2b	0.152865634631855	0.851708791770252	4.05995757581766	0.20978268266725	0.833837289552037	NA
dmrt3a	0.176918117368403	-1.24738158335257	4.0804728567969	-0.305695351281358	0.759836613123988	NA
dmrta2	0.349902763139934	1.57252136107752	3.07100339277888	0.512054582803499	0.608612809335995	NA
dmtf1	7.00107437895098	-0.929597358031407	0.707958467179398	-1.31306764609377	0.189160154811436	NA
dmtn	1.95514562810088	1.27456840708642	1.41261299354891	0.902277136701345	0.366909667685875	NA
dmxl2	3.25500986309286	1.03199427886509	1.03989610577688	0.992401330413787	0.32100179023485	NA
dna2	18.3076534325494	-0.466245793096591	0.43814998446763	-1.06412372389582	0.287272654974045	0.886938219505066
dnaaf1	0.255167178212539	-0.363962161843679	3.46753554873762	-0.104962777375471	0.916405344868438	NA
dnaaf2	0	NA	NA	NA	NA	NA
dnaaf3l	0.588278100794796	-1.04393363090383	2.54930157074515	-0.409497896554737	0.682174310116609	NA
dnaaf4	0	NA	NA	NA	NA	NA
dnah1	0.143926659702175	-1.24738158335257	4.0804728567969	-0.305695351281358	0.759836613123988	NA
dnah11	0.329783752000259	-0.13801954044105	3.16687892145461	-0.0435821968140338	0.965237443096825	NA
dnah12	0.572078483686245	1.06658578565574	2.45508290960275	0.434439823390047	0.663969084424448	NA
dnah2	0.0782490608441352	0.594408647323481	4.06769002754747	0.146129287949177	0.883819326139842	NA
dnah3	0.0782490608441352	0.594408647323481	4.06769002754747	0.146129287949177	0.883819326139842	NA
dnah5	0.61873897125536	-0.950408539626334	2.53886829776229	-0.374343379868899	0.708148861827361	NA
dnah5l	0	NA	NA	NA	NA	NA
dnah6	0	NA	NA	NA	NA	NA
dnah7	0.728877589914973	-0.929608602771399	2.11676000269096	-0.439165801314093	0.660541403032974	NA
dnah9	0	NA	NA	NA	NA	NA
dnah9l	0.641689554141157	-3.01045443884143	2.4247670998444	-1.24154375033982	0.214404946559158	NA
dnai1.1	0.28785331940435	-1.9195366730968	3.56680723628732	-0.5381666420232	0.590462007457633	NA
dnai1.2	0.143926659702175	-1.24738158335257	4.0804728567969	-0.305695351281358	0.759836613123988	NA
dnai2b	0.3839860594154	-0.14555998285839	3.00950279498593	-0.0483667877301541	0.961423927864875	NA
dnaja1	56.0101459923966	0.185217588189657	0.2587856128704	0.715718258581918	0.474165334280167	0.934849488163405
dnaja2a	156.602513959417	0.0955412385209379	0.188321548443318	0.507330357628693	0.611923041460708	0.964948997498265
dnaja2b	56.9114436269934	-0.108383361937575	0.252168473352374	-0.429805361854739	0.667337232196292	0.970293249253905
dnaja3a	7.33450807271316	-0.289953122013892	0.683852225651961	-0.423999675861932	0.671566049680867	NA
dnaja3b	1.03794175906824	-1.62319865649012	1.88990127331665	-0.858880132739162	0.390406651434982	NA
dnajb11	18.2086700440897	-0.0651676870690041	0.454806334982134	-0.143286674033606	0.886063779814462	0.99286138634626
dnajb12a	22.6078890207156	0.364398045467528	0.400279882049439	0.910358131419957	0.362633670614711	0.909259426868478
dnajb12b	2.00215442303078	-0.688219197178027	1.3127426164954	-0.524260573649502	0.600097315124515	NA
dnajb13	0.0782490608441352	0.594408647323481	4.06769002754747	0.146129287949177	0.883819326139842	NA
dnajb14	5.01006439470782	0.1564498058245	0.830830678403795	0.188305282762396	0.850637344389472	NA
dnajb1a	3.41543712444405	-0.229550007585136	1.00516185242108	-0.228371189209211	0.819357685368833	NA
dnajb1b	219.096847464231	0.411563071916882	0.155708860222011	2.6431576939814	0.00821367709937997	0.197042393133209
dnajb2	1.18609312927595	0.912321350519684	1.82681120550387	0.499406478223373	0.617493056320718	NA
dnajb4	0	NA	NA	NA	NA	NA
dnajb5	1.71400584839353	0.200826686741398	1.41211583048017	0.142216865222104	0.886908710670999	NA
dnajb6a	38.5221395668298	-0.0239638203709686	0.307109025182651	-0.0780303358285101	0.937803922051475	0.996568423662754
dnajb6b	12.6756894461545	1.68455267549992	0.575279126319667	2.92823535294389	0.00340891898354424	0.114489791227815
dnajb9a	1.80735695842942	0.762644127899721	1.3984965169513	0.545331446060569	0.585525580242456	NA
dnajb9b	2.46911820088993	0.243582486017795	1.17062181712706	0.208079571432895	0.83516683769198	NA
dnajc1	86.2301713020664	0.330646282383407	0.216817799591332	1.52499602434221	0.127260089282731	0.719522020813745
dnajc10	17.9941083632062	0.414887310042298	0.459420323825004	0.903066948775934	0.366490364072798	0.909259426868478
dnajc11a	42.865064642304	-0.448434741400361	0.294049906871977	-1.52502936039221	0.127251774656291	0.719522020813745
dnajc11b	0.320844777070579	-2.02514423141648	3.1643929030751	-0.639978755308319	0.522186411174774	NA
dnajc12	0.0782490608441352	0.594408647323481	4.06769002754747	0.146129287949177	0.883819326139842	NA
dnajc14	4.22787910274089	-0.370399195628723	0.937684426653748	-0.395014767335469	0.692831989627947	NA
dnajc15	9.21976840357658	0.00585484461863551	0.603169068422443	0.00970680514826224	0.992255211659331	0.99883122817094
dnajc16	0	NA	NA	NA	NA	NA
dnajc16l	3.29054909588742	-0.341758473069675	1.01686398942063	-0.336090644004805	0.736802513488886	NA
dnajc17	16.7149106589333	0.530873638006	0.454127909131692	1.16899584308978	0.242405306186944	0.853994513697704
dnajc18	7.28198549542243	-0.381184901860862	0.698679511932376	-0.545579046402259	0.585355330939028	NA
dnajc19	3.47608106483778	1.49406847095812	1.08929080874984	1.37159742738749	0.170188795141002	NA
dnajc2	14.9804704216842	0.368085714499473	0.499550610220448	0.736833680049034	0.461223498780843	0.934849488163405
dnajc21	15.7323590889037	0.333816890329861	0.49761592758978	0.670832406725232	0.502327300320763	0.943315262137073
dnajc24	1.42192208917608	-0.355500655349765	1.60419255118046	-0.221607222330116	0.824619659679585	NA
dnajc25	39.5355557189765	-0.269356865015668	0.305427722816655	-0.881900511622385	0.377830610383835	0.912770066913388
dnajc27	7.85066432272068	-0.738160247704174	0.654882720752121	-1.12716403153287	0.259673134851036	NA
dnajc28	1.87444317098622	-1.40794133711266	1.42583284415438	-0.987451890230281	0.323421156799899	NA
dnajc30b	5.35580920384065	0.836600111348255	0.84673514316823	0.988030458046122	0.323137731640509	NA
dnajc3a	1.03794036169464	2.25055535731535	1.92835127854361	1.16708785497583	0.243174891984201	NA
dnajc3b	3.56910507175979	-0.549809237238663	0.9783659112296	-0.561966878575796	0.574138585830333	NA
dnajc4	5.12491588041798	0.455154378615432	0.815667562243478	0.55801456338847	0.576834439534068	NA
dnajc5aa	15.7829045036723	-0.0104929056681888	0.466024296513248	-0.0225157910149659	0.982036515784907	0.99724504589662
dnajc5ab	12.2758146755993	0.460391124528991	0.551684347743167	0.834519098488767	0.40398852973345	0.918298971213176
dnajc5ga	10.5478454968642	0.104892401441117	0.564776888965832	0.185723607835983	0.852661514030325	0.991424202003784
dnajc5gb	15.1763776016223	-0.331779515309634	0.484656619894673	-0.684566147846567	0.493617734831953	0.940163726675575
dnajc6	2.29218289559886	2.57104436578043	1.45820625233471	1.76315549440552	0.07787426771472	NA
dnajc7	64.2358263318158	0.543319385127646	0.243974501132652	2.2269515158563	0.0259505143145523	0.394413446039057
dnajc8	13.9890552061049	-0.177357191119542	0.512531198465274	-0.346041746630492	0.729311341282087	0.975629116988922
dnajc9	28.220732001829	-0.136747559176054	0.373267505011554	-0.366352702391872	0.714101908074304	0.973237201895068
dnal1	3.27738974238615	-0.729249004552374	1.01914619161811	-0.71554896691959	0.4742698947908	NA
dnal4a	23.8386753116567	0.386016255708782	0.382560757209018	1.00903254825449	0.312959024752245	0.890945198443282
dnal4b	20.0220048151587	-0.089163731737611	0.459616407520776	-0.193995972029307	0.846179035847176	0.990431644568252
dnali1	6.51026401546926	0.00971426875855734	0.732153530812684	0.0132680760929673	0.989413917533687	NA
dnase1	0	NA	NA	NA	NA	NA
dnase1l1	16.916774840223	-0.184977364096124	0.453387669786821	-0.407989401615397	0.683281455867369	0.972225783998329
dnase1l4.1	235.140500497438	-0.606296349225651	0.155861899769917	-3.88995867572938	0.000100261294070942	0.0100730926676962
dnase1l4.2	10.9518723523057	-0.0973653253553847	0.567471394194803	-0.171577503908437	0.863769694435174	0.991836948997027
dnase2	20.4080004324332	1.30284628940892	0.432146297234463	3.01482691798249	0.00257125941473198	0.0989001177118976
dnase2b	0.15649812168827	1.10438248567436	4.05341018417735	0.272457618522143	0.785270174501474	NA
dnd1	4.5423083654063	0.406957251054855	0.888525966561546	0.458013908844685	0.646942448631956	NA
dner	0.0782490608441352	0.594408647323481	4.06769002754747	0.146129287949177	0.883819326139842	NA
dnlz	4.94357180297374	0.764937047023753	0.854739603874959	0.894935771732016	0.370821423082265	NA
dnm1a	0.271653702295799	0.842155603052349	3.67806520784713	0.228967012671666	0.818894555145829	NA
dnm1b	1.19000246206556	2.25741813484434	1.92362469487321	1.17352316221597	0.24058607404218	NA
dnm1l	2.36464010677192	-0.99761289798357	1.22920664835796	-0.811590873931765	0.417026429611377	NA
dnm2a	9.26847132180635	-0.0226810510208296	0.615119409329798	-0.0368725985179718	0.970586588099668	0.997087970994174
dnm2b	0.231120424783545	-1.24738525647147	3.90026488708871	-0.319820651310317	0.749104291710537	NA
dnm3a	1.00917501190755	1.90085057644553	2.05166636911733	0.926491073333389	0.354190834048155	NA
dnmbp	12.0324082290466	-0.183420080531646	0.538556431340254	-0.340577272608528	0.733421841432788	0.975769928167101
dnmt1	11.9667847064948	0.398102266787073	0.556115000056498	0.715863205895593	0.474075819765859	0.934849488163405
dnmt3aa	2.83725295055756	-0.106345258610524	1.11435100894342	-0.0954324604698449	0.923971334002602	NA
dnmt3ab	0.0782490608441352	0.594408647323481	4.06769002754747	0.146129287949177	0.883819326139842	NA
dnmt3ba	95.7901611086215	-0.196525447148165	0.202507728981124	-0.970458995006967	0.331817754562554	0.902502046682321
dnmt3bb.1	14.5668643364748	0.326525287464933	0.489036981204741	0.667690379284895	0.504331252434036	0.943315262137073
dnmt3bb.2	111.179792851142	0.00932330735243026	0.195327551980918	0.0477316551499149	0.961930105685455	0.997087970994174
dnmt3bb.3	8.53643099188026	0.101240027579207	0.628727481255927	0.161023703587718	0.872074731486603	0.991962855554035
dnpep	19.6670239348655	0.484338781827636	0.424106302211522	1.1420221281835	0.253444821865831	0.86063833225115
dnph1	4.57640884960443	-0.781870804039058	0.891686019944723	-0.876845421539217	0.380570604222451	NA
dnttip2	92.9450339270764	0.0374039480941252	0.217795183152637	0.171739097039219	0.863642647447733	0.991836948997027
doc2a	0	NA	NA	NA	NA	NA
doc2b	0.37504708448572	-2.17374856692292	2.99620272203542	-0.725501165503986	0.468144630117618	NA
doc2d	0.271653702295799	0.842155603052349	3.67806520784713	0.228967012671666	0.818894555145829	NA
dock1	54.1384983891381	-0.118618480392994	0.27166811076173	-0.436630122175177	0.662379613680766	0.970293249253905
dock10	0.704830836485979	-1.68597690779483	2.17235065780453	-0.776107163794056	0.437685714206409	NA
dock11	7.4753033977058	0.521063114138917	0.685976166376167	0.759593612255594	0.447497538550968	NA
dock3	0.8487517668806	-0.287617218913803	1.98887300843452	-0.144613164185979	0.885016302980779	NA
dock4b	0.453290416022301	0.838100805588445	2.62461758326177	0.319323017163851	0.749481580427131	NA
dock5	1.92499580342229	0.743869057908301	1.32646029086015	0.560792556726998	0.574938961435796	NA
dock6	3.38607815383423	-0.177618641654966	0.995207820549026	-0.178473920710328	0.85835080063326	NA
dock7	9.82309288248461	0.328264023337071	0.586828570485744	0.559386573604199	0.575897922524239	0.959510266411306
dock8	1.65304111658603	1.88110732784967	1.56813259087221	1.19958435836307	0.23030080432161	NA
dock9b	1.37667021530573	-1.79276433431872	1.70019025148852	-1.05444924928204	0.291677284386837	NA
dohh	44.3147183355911	0.248208139873602	0.284269020735764	0.873145231341681	0.382583922662788	0.912834233152736
dok1a	0.592498479366378	-0.969608677268701	2.48136311591165	-0.390756464078602	0.695977258062624	NA
dok1b	0.626576046334289	-0.0748130657208339	2.39174460505945	-0.0312797050164034	0.975046475538292	NA
dok4	0.465867607315951	0.598548536123956	2.78979250750438	0.214549481552444	0.830118584488906	NA
dok6	2.07118193390449	-0.729633022881356	1.30367039004368	-0.559675995139315	0.575700458731374	NA
dolk	0.15649812168827	1.10438248567436	4.05341018417735	0.272457618522143	0.785270174501474	NA
dolpp1	14.028934859782	0.0327002837463366	0.510664678226735	0.0640347475370476	0.948942559038545	0.997087970994174
dop1a	1.82917983850076	-0.804562039788197	1.42399741875358	-0.565002456600257	0.572072093260851	NA
dop1b	2.67510143100884	-1.43504200415124	1.18076181783603	-1.21535264985214	0.224231619174119	NA
dot1l	12.2668697045792	-0.202607583394239	0.538789518221476	-0.376042177032394	0.706885540555198	0.973237201895068
dpagt1	5.16579007182702	-0.278389579527102	0.816400558733975	-0.340996311858008	0.733106358239108	NA
dpcd	14.6803645015618	-0.24039942182088	0.487307607014884	-0.493321709655843	0.621785291080448	0.965475580914891
dpep1	0.387618546471815	0.173564077211048	2.99140227017889	0.0580209752935263	0.953731920801685	NA
dpf1	1.04972236698555	-1.64897106240096	1.85863563218515	-0.887194366580774	0.374974264875832	NA
dpf2	8.04311124543978	-0.262681510858562	0.676700373880748	-0.388179940484048	0.697882876735956	0.972225783998329
dpf2l	102.012978704403	0.318373913361868	0.205473746144542	1.54946273835834	0.121270522171215	0.709386189591175
dpf3	0.518973744187895	-2.67023803492998	2.64074473879589	-1.01116855245446	0.311935764375119	NA
dph1	3.43586145205814	0.219892855887313	1.0080923898859	0.218127681642555	0.827329629823421	NA
dph2	6.1583855781671	0.591016742681519	0.756292506956443	0.781465818113094	0.434528573238745	NA
dph3	10.5824927432462	-0.171940597546388	0.569744941169806	-0.301785211455073	0.762815805128634	0.982603265403457
dph5	5.70153291513893	-0.446939026228853	0.764767367313703	-0.584411737910257	0.558943331457206	NA
dph6	6.14978534076296	0.266449490930473	0.80109139178695	0.3326081064685	0.739430123393062	NA
dph7	5.04479125357698	-0.651879274327111	0.829615928042761	-0.785760316662473	0.432007919148359	NA
dpm1	9.05187497612774	-1.41940594346865	0.634653844814435	-2.23650412751169	0.0253187672403162	0.389106501003521
dpm2	13.050962873812	0.356531569947579	0.550117293403179	0.64810100359139	0.516919624941806	0.947289190721814
dpm3	17.4038274943242	-0.238031389366437	0.460731758110475	-0.516637685977274	0.605409103068275	0.964948997498265
dpp3	37.6348240940965	0.171008611139167	0.306214723054248	0.558459793942932	0.576530452054246	0.959510266411306
dpp4	2.19809971292962	0.0646783410389833	1.30788207165175	0.0494527315886363	0.96055850580406	NA
dpp6a	0.231120424783545	-1.24738525647147	3.90026488708871	-0.319820651310317	0.749104291710537	NA
dpp6b	0.482649386632114	0.734170134863366	2.78021087361532	0.264069945855822	0.79172602185625	NA
dpp7	30.2223439615116	-0.354322573128136	0.375980308914497	-0.94239662218245	0.345989615958188	0.907408336584439
dpp9	5.83004508249378	0.177318334037461	0.76512715240207	0.231750152220818	0.816732075757876	NA
dpy19l1l	7.371140365694	-0.677963264205807	0.690904899155985	-0.981268572612545	0.326460316382442	NA
dpy19l3	0.143926659702175	-1.24738158335257	4.0804728567969	-0.305695351281358	0.759836613123988	NA
dpy30	145.333016790755	-0.0785202369263825	0.17221320465778	-0.455947829798632	0.648427494084516	0.969894263908732
dpyda.1	1.15812698181583	-1.76224765818164	1.74099644794081	-1.01220634899397	0.311439401167629	NA
dpyda.3	0.0782490608441352	0.594408647323481	4.06769002754747	0.146129287949177	0.883819326139842	NA
dpydb	4.19989576735811	-0.0677173641094641	0.915025248075862	-0.0740060061204451	0.941005606175555	NA
dpys	1.30314408275365	0.44143657368913	1.66500456262726	0.26512634475462	0.790912133133129	NA
dpysl2b	1.4854217401232	-0.440983473106729	1.59296228576774	-0.276832337492658	0.78190884943739	NA
dpysl3	0.790627446483694	-1.61642341091821	2.22936725734849	-0.725059276613183	0.468415666053325	NA
dpysl4	0	NA	NA	NA	NA	NA
dpysl5a	1.12544084062402	-1.12377119205167	1.80051394476581	-0.62413912167608	0.532536223386427	NA
dpysl5b	0.329783752000259	-0.13801954044105	3.16687892145461	-0.0435821968140338	0.965237443096825	NA
dqx1	0.453296145329855	-1.27591893407943	2.65105296466536	-0.481287605749698	0.630312104706039	NA
dr1	111.191930264649	0.523874114044006	0.192431485675941	2.72239291924515	0.00648110333799434	0.171399991253169
dram1	10.7495713536156	0.606168145195002	0.564974773525786	1.07291187783862	0.283310656235829	0.883868534476373
dram2a	0	NA	NA	NA	NA	NA
dram2b	4.89380691424954	0.0743087363098877	0.823229812630366	0.090264875214441	0.92807673169227	NA
drap1	145.698538934301	-0.539068945014734	0.171038669533311	-3.1517372444817	0.00162302252644554	0.0723818845008726
drd1a	0	NA	NA	NA	NA	NA
drd1b	0	NA	NA	NA	NA	NA
drd2b	0	NA	NA	NA	NA	NA
drd3	0.255167178212539	-0.363962161843679	3.46753554873762	-0.104962777375471	0.916405344868438	NA
drd4-rs	0.176918117368403	-1.24738158335257	4.0804728567969	-0.305695351281358	0.759836613123988	NA
drd4b	0	NA	NA	NA	NA	NA
drd5a	0	NA	NA	NA	NA	NA
drd7	0	NA	NA	NA	NA	NA
drg1	96.9453457632645	0.429919220225508	0.206024729205082	2.08673600438303	0.0369120047777889	0.470628060916808
drg2	50.3578242422108	0.376918387886791	0.279244085683726	1.34978109550256	0.177086210513945	0.78950883965816
drgx	0.231120424783545	-1.24738525647147	3.90026488708871	-0.319820651310317	0.749104291710537	NA
drl	37.741815763294	0.176061156014208	0.308322578277909	0.571029072854709	0.567979935629443	0.957072698564639
drosha	3.26867456106179	-0.22541287502197	1.02422663700278	-0.220081051281386	0.825808031919162	NA
drp2	31.7325249387798	0.220734929924833	0.333974720563154	0.660933047724767	0.508655251269945	0.943758416504171
dsc2l	27.7877747387913	-0.212248390544894	0.362304780150966	-0.585828292015506	0.557990909288144	0.957072698564639
dscama	0.176918117368403	-1.24738158335257	4.0804728567969	-0.305695351281358	0.759836613123988	NA
dscamb	0.143926659702175	-1.24738158335257	4.0804728567969	-0.305695351281358	0.759836613123988	NA
dscaml1	0.255167178212539	-0.363962161843679	3.46753554873762	-0.104962777375471	0.916405344868438	NA
dscc1	5.57743123292057	0.339438884773277	0.775178960768325	0.437884542734286	0.661469981204233	NA
dse	0	NA	NA	NA	NA	NA
dsela	1.03794036169464	2.25055535731535	1.92835127854361	1.16708785497583	0.243174891984201	NA
dsg2.1	15.58763981999	-0.966129512719205	0.50830599338832	-1.90068487345403	0.0573433010309507	0.546382852431913
dsg2l	4.91088132984797	0.329147617429018	0.842078754785021	0.390875099934148	0.695889560077601	NA
dsn1	47.8919435576354	-0.165971672787307	0.305363431093778	-0.543521770739918	0.586770605520935	0.961960435645472
dspa	19.5572894704417	-0.103929566563492	0.451145122499232	-0.23036837013276	0.81780553719507	0.987674679908817
dstyk	25.5853161591935	-0.758128508443664	0.38746227331716	-1.95665116490733	0.0503884951258526	0.531485735446732
dtd1	18.7793447374175	0.398911821126754	0.432294041111299	0.922778903223534	0.356122437137099	0.908527802878448
dtd2	4.61606732862681	-1.02426256167285	0.879084738421285	-1.16514656313143	0.243959671620946	NA
dthd1	1.27690359086467	0.687612954632046	1.61699523473358	0.425241175645974	0.670660870627886	NA
dtl	56.3336991763072	0.647925256229217	0.269103160299211	2.40772072505132	0.0160524553471438	0.299515325379634
dtna	0.489914360744944	0.917554308758001	2.73407730388346	0.335599255900597	0.737173085198809	NA
dtnba	5.32845839445852	-1.1699536456114	0.83058538462874	-1.40858925194591	0.158956658810484	NA
dtnbb	0.255167178212539	-0.363962161843679	3.46753554873762	-0.104962777375471	0.916405344868438	NA
dtnbp1a	1.9943116186443	-0.268871426853325	1.26183534737328	-0.213079644196864	0.831264841636281	NA
dtnbp1b	0.559507021700149	-0.863875882145619	2.66960659787653	-0.323596698791787	0.746243387587867	NA
dtwd1	4.4567147179622	0.493372165594342	0.872109699751098	0.565722598584962	0.571582370404212	NA
dtwd2	1.72016459072165	-1.53166606855914	1.51291295107288	-1.01239537111039	0.311349050703136	NA
dtx2	14.8295778422639	0.16339826446764	0.486700081032763	0.335726807607909	0.737076888442276	0.977013866228281
dtx4a	5.28740276035249	-0.906002619603082	0.820361834425151	-1.10439391690856	0.269422298418104	NA
dtx4b	4.14402518843367	-0.529792595494214	0.884507724313267	-0.598968873794229	0.549193641237949	NA
dtymk	18.3873744872446	-0.174026840273584	0.441766242316316	-0.39393422041736	0.693629604720328	0.972225783998329
duox	12.0710074259094	0.38444116469728	0.566454142079621	0.678680119251812	0.497340565585989	0.9420054454084
duox2	4.79320923960053	-0.555088914253673	0.844026764250574	-0.657667431608696	0.510751854323169	NA
dus1l	17.7579008212344	-0.416795296119135	0.450686116823258	-0.924801720223803	0.355069055656984	0.908527802878448
dus2	28.2071872551847	-0.276565317168412	0.361054022095181	-0.765994284078365	0.44367970324925	0.927573780708929
dus3l	6.41391252235553	-0.214445574240976	0.723804719330287	-0.296275457335227	0.767019727228954	NA
dus4l	28.637506011044	-0.088312209937371	0.357799518142619	-0.246820371351561	0.805047244098016	0.986989426578687
dusp1	73.6253136469514	0.157220515399127	0.226707537763173	0.693494874278797	0.487999041419412	0.938053435348042
dusp10	0.606156050654156	1.33451149368154	2.36704537444591	0.563787880067117	0.572898501109433	NA
dusp11	54.9976218420886	-0.281388190613707	0.265103578699367	-1.06142735603281	0.288495730236294	0.88703609379874
dusp12	1.6938811079463	0.408939696506662	1.39125078568173	0.293936722778759	0.768806256231017	NA
dusp13a	0.0782490608441352	0.594408647323481	4.06769002754747	0.146129287949177	0.883819326139842	NA
dusp14	0	NA	NA	NA	NA	NA
dusp16	1.78724940590486	-1.34344144939922	1.42159140944617	-0.945026426350309	0.344645384722267	NA
dusp19a	0.231114695475991	1.43228877532179	3.55819276893669	0.402532653043923	0.687292062352103	NA
dusp19b	0.972563747377059	0.913832517515613	1.98372174665862	0.460665675039795	0.645038485065989	NA
dusp2	0.255167178212539	-0.363962161843679	3.46753554873762	-0.104962777375471	0.916405344868438	NA
dusp22a	3.07447766816775	0.58466600042853	1.08989430644503	0.536442843100599	0.591652528303911	NA
dusp22b	1.18717350927008	2.43744465680399	1.83841475409136	1.32584045650172	0.184892549247428	NA
dusp23a	5.03975421797291	-1.22389658145657	0.85315007384635	-1.43456188890514	0.151411981309223	NA
dusp23b	0.724949847625654	-0.354496934821552	2.19498409699635	-0.16150319052728	0.871697098667806	NA
dusp26	1.04187956259907	-0.866933368891991	1.83701539671847	-0.471924933476674	0.636980370368047	NA
dusp27	0.704830836485979	-1.68597690779483	2.17235065780453	-0.776107163794056	0.437685714206409	NA
dusp28	0	NA	NA	NA	NA	NA
dusp3a	0.639153237627939	-0.526949692815841	2.25438128126133	-0.233744707337621	0.815183177566455	NA
dusp4	60.8213819293868	0.476139580107738	0.259829341537505	1.83250889714859	0.0668756374264479	0.591063881490492
dusp5	0.53154520617399	-0.718688834478812	2.51367085386031	-0.285912068946936	0.774945469758505	NA
dusp6	149.119867565408	0.650795313551998	0.170170247708707	3.82437777646075	0.000131102763137615	0.012035233656033
dusp7	1.322773224365	-1.1995689765245	1.72993037951149	-0.693420377335207	0.488045777898977	NA
dusp8a	1.19865453002053	0.508404824683827	1.6663845363172	0.305094540667923	0.760294149029212	NA
dusp8b	0.143926659702175	-1.24738158335257	4.0804728567969	-0.305695351281358	0.759836613123988	NA
dut	211.675659380677	0.0988558935130179	0.153747578466737	0.642975287798793	0.52024013512972	0.947289190721814
dvl1a	0	NA	NA	NA	NA	NA
dvl1b	0.0782490608441352	0.594408647323481	4.06769002754747	0.146129287949177	0.883819326139842	NA
dvl2	48.5441366674954	-0.456033429503115	0.286700275728377	-1.59062780230866	0.111693363731566	0.681655280429479
dvl3a	23.8203593228198	0.0251899780325423	0.392567536203978	0.0641672469306112	0.948837056792075	0.997087970994174
dvl3b	0.176918117368403	-1.24738158335257	4.0804728567969	-0.305695351281358	0.759836613123988	NA
dydc2	0.597217075724476	0.136341699631039	2.38370208206404	0.0571974579612654	0.954387903100284	NA
dym	2.44396954761018	-0.0452559747769531	1.15027500814321	-0.0393436130112973	0.968616435361505	NA
dync1h1	1.04325257887546	2.05417958101013	1.92107897817307	1.06928429510152	0.284941585065191	NA
dync1i1	2.02227916347801	-0.964039642263976	1.33214951846461	-0.723672252177142	0.469266972160677	NA
dync1i2a	45.4609736383874	0.276542769568096	0.282459347015015	0.979053348705065	0.327553620454721	0.900616455480204
dync1i2b	0.0782490608441352	0.594408647323481	4.06769002754747	0.146129287949177	0.883819326139842	NA
dync1li1	2.44818992618177	0.145461400597973	1.20307226417183	0.120908282012557	0.903763682203335	NA
dync1li2	11.9807547209382	0.106187383269178	0.549735703705995	0.193160790818798	0.846833044802411	0.990431644568252
dync2li1	3.9223692055305	-0.842614366084869	0.97518665619526	-0.864054446122521	0.387557981872499	NA
dynll1	408.473431869234	0.058393034291736	0.148570696287386	0.393031975691789	0.694295864691916	0.972225783998329
dynll2a	235.547439030138	0.193863705695005	0.14277054978179	1.35786901424213	0.174505251056922	0.787579278092431
dynll2b	90.4541060587768	-0.1937184255128	0.211672226391737	-0.915181121373426	0.360096553738455	0.909259426868478
dynlrb1	39.6220841935063	0.104256497397974	0.330880735026208	0.315087843931789	0.752694957927315	0.980900963237798
dynlt1	0	NA	NA	NA	NA	NA
dynlt3	12.701435667197	-0.0590501664441715	0.55131788793881	-0.107107292790626	0.91470386164213	0.994663005519866
dyrk1aa	1.32529546331247	1.27063271189165	1.86762386396403	0.6803472243039	0.496284629361072	NA
dyrk1ab	10.4014197822276	0.151121276765091	0.572067758389232	0.264166743447669	0.791651435953858	0.984905495396536
dyrk1b	6.04025131013491	-0.741236964304032	0.778693957902061	-0.95189767017206	0.341148881246071	NA
dyrk2	35.8044309439011	-0.801183031503098	0.314044440850085	-2.55117724527898	0.0107359711189099	0.242879972832163
dyrk3	34.1680564301226	0.300410899899074	0.33702109151802	0.891371215213727	0.372730054798011	0.909693877094755
dyrk4	0.176918117368403	-1.24738158335257	4.0804728567969	-0.305695351281358	0.759836613123988	NA
dysf	0.176918117368403	-1.24738158335257	4.0804728567969	-0.305695351281358	0.759836613123988	NA
dytn	0.29679229433403	-0.132991538830882	3.28587712520779	-0.0404736798618031	0.967715490270117	NA
dzank1	0	NA	NA	NA	NA	NA
dzip1	19.6418297293342	-0.334810601674396	0.41696300193643	-0.802974364918451	0.421989551579959	0.922687013514779
e2f1	6.03347047624284	-0.00397415603012495	0.799025397697905	-0.00497375432817906	0.996031534574463	NA
e2f3	77.8554440336294	0.325329139846304	0.231932691205936	1.40268772873178	0.160709978173422	0.780238299041095
e2f4	32.7482450193506	0.0453519250730855	0.335122604259124	0.135329352591264	0.8923514785313	0.993317133889372
e2f5	8.46100948645801	0.489130279833445	0.638919779110943	0.765558205936385	0.443939220575289	0.927573780708929
e2f7	12.2416775004162	-0.395165000992479	0.597651748038748	-0.661196093359137	0.508486566282767	0.943758416504171
e2f8	22.7350195079262	0.156888692621079	0.393043115468637	0.399164077544054	0.689772310213284	0.972225783998329
e4f1	20.3176906803093	0.0399339250303681	0.419382992694739	0.0952206592207598	0.924139560858226	0.994663005519866
eaf1	13.2922011180856	0.469427220193413	0.530361150910103	0.885108608328257	0.376098057052847	0.912289765174608
eaf2	40.6631375623359	0.201571396636926	0.302424788450965	0.666517442797546	0.505080418370645	0.943428833554501
eapp	52.5530393635711	0.33895876573431	0.270171313965467	1.25460679285009	0.209621536318882	0.824728009220174
ebag9	34.2517904754805	0.0187105419816535	0.38796547067426	0.0482273382451682	0.96153506276327	0.997087970994174
ebf1a	0.143926659702175	-1.24738158335257	4.0804728567969	-0.305695351281358	0.759836613123988	NA
ebf1b	0.366102380248485	-1.04621182447692	3.03535862134255	-0.344674865474109	0.730338815952517	NA
ebf2	0.502774127079344	-0.158244185083789	2.78842990398563	-0.0567502826080023	0.954744118796267	NA
ebf3b	1.14917654827105	-0.128500368459096	1.71672949352794	-0.0748518441277679	0.94033259182961	NA
ebi3	0	NA	NA	NA	NA	NA
ebna1bp2	133.18441675404	-0.0418668609809495	0.179138934005741	-0.233711678666168	0.815208820556184	0.987674679908817
ebp	0.621269558461024	-1.11472653188884	2.34252041544747	-0.475866303891273	0.634169629506071	NA
ebpl	0.231120424783545	-1.24738525647147	3.90026488708871	-0.319820651310317	0.749104291710537	NA
ecd	2.07509699600165	-0.866755035527863	1.26154478984175	-0.687058471888732	0.492045882310827	NA
ece1	11.012670940559	-0.711731141993872	0.585174306876436	-1.21627202977003	0.223881312745465	0.83723169988741
ece2a	12.6980489361819	0.200361641341512	0.516321049453987	0.388056310222866	0.697974362754135	0.972225783998329
ece2b	1.4800564708145	0.912581078134023	1.53362453761699	0.595048563550001	0.551811009478895	NA
ecel1	0	NA	NA	NA	NA	NA
ech1	48.5705053533484	-0.0490892506850752	0.270795598678679	-0.18127787498985	0.856149471510519	0.991730251160743
echdc1	1.26434219012009	1.0942115554053	1.78417985551708	0.613285455511536	0.539687608700352	NA
echdc2	1.64301170042071	-0.641186594757963	1.41103906509197	-0.454407401340211	0.649535626218369	NA
echs1	44.7500358207399	-0.0174899589364649	0.294136384613253	-0.0594620721930122	0.95258407400436	0.997087970994174
eci1	20.6283852202086	0.916411519263966	0.432108007748874	2.12079272503682	0.033939249188601	0.450234548484621
eci2	3.90583562540976	1.03266022535332	0.976873851509176	1.05710703972469	0.290462738740958	NA
ecm1b	5.60514886557554	-2.25615507569123	0.887558177755163	-2.54197993127342	0.0110226502245038	NA
ecpas	2.27853678292619	0.495768341789026	1.21607705888409	0.407678393541901	0.6835098021526	NA
ecrg4b	0.231120424783545	-1.24738525647147	3.90026488708871	-0.319820651310317	0.749104291710537	NA
ecscr	0	NA	NA	NA	NA	NA
ecsit	10.0212161202944	0.396313113210954	0.586410657103452	0.675828633757313	0.499149452702354	0.942911030589872
ect2	5.9348368413444	0.184958074173601	0.774066617706991	0.238943354412442	0.811149507098541	NA
ect2l	1.15339692684263	0.245509138497145	1.7223485235162	0.142543239736366	0.886650927671945	NA
eda	11.9770466377189	-0.293199055445137	0.532931781873256	-0.550162451213815	0.582207955263732	0.961960435645472
edaradd	0.655639761711199	0.908867192809104	2.41127828816218	0.376923392571921	0.706230536631996	NA
edc3	33.6336860081536	0.144937492125424	0.353515938864626	0.40998856399775	0.681814336596146	0.972225783998329
edc4	37.3128526383898	0.372983983025675	0.32220696751155	1.15759130197054	0.247030860492524	0.854255519809345
edem1	53.4180290711392	-0.0070081199671473	0.269646944979548	-0.0259899846730281	0.979265326827261	0.997087970994174
edem2	0.836190366136018	0.0587566057599695	2.06369135440445	0.0284716053273024	0.977286014511279	NA
edem3	3.13092816354436	-1.53309076217519	1.07025004104649	-1.43246036288505	0.152012114012862	NA
edf1	251.986047063198	-0.124117732690876	0.1393875437107	-0.890450677203146	0.373223941319029	0.910253927021437
edil3b	0	NA	NA	NA	NA	NA
edn1	0	NA	NA	NA	NA	NA
edn2	0	NA	NA	NA	NA	NA
ednraa	9.07410061336392	0.627768438995781	0.62254448624461	1.00839129229573	0.31326665158531	0.890945198443282
ednrab	0.271653702295799	0.842155603052349	3.67806520784713	0.228967012671666	0.818894555145829	NA
edrf1	21.1591484695638	-0.219520644162957	0.412664786989272	-0.531958749774944	0.594754565703276	0.962596423334991
eea1	6.06701136387048	0.0201012721112832	0.812714330343442	0.0247335027337203	0.980267531931618	NA
eed	32.6144106224003	-0.0808529232670018	0.327548980560021	-0.246842237544947	0.805030320862437	0.986989426578687
eef1a1b	0	NA	NA	NA	NA	NA
eef1a1l1	3475.98873492387	-0.385126362620936	0.359061319302744	-1.07259217831875	0.283454135675212	0.883868534476373
eef1a1l2	2.53088646695836	-0.509286806961294	1.20845635025587	-0.421435831632199	0.673436858866987	NA
eef1a2	0	NA	NA	NA	NA	NA
eef1akmt1	30.6622925777146	-0.241190251840261	0.337947226365753	-0.713692059064943	0.475417617812916	0.935341061751999
eef1akmt2	8.07733447282458	0.446922047856383	0.65807421404416	0.679136240743802	0.497051541598003	0.941976290641962
eef1b2	182.968161923889	0.27063985055863	0.163325912732034	1.6570539605841	0.0975085660370898	0.656827126754966
eef1da	68.4306239296641	0.238264813743342	0.234671893719454	1.01531039770865	0.309957889542196	0.890945198443282
eef1db	19.5873148029669	0.207718737000014	0.434012704808474	0.478600590947398	0.6322227978628	0.96647883516419
eef1e1	15.2426245066993	0.15251118972008	0.473531332037958	0.322072013827915	0.747398139305102	0.979413054647055
eef1g	223.595059454136	-0.242052058442227	0.150968040900482	-1.60333310943464	0.108861130362409	0.676351309093368
eef2a.1	85.4116763767549	0.0745039340560283	0.219481537396609	0.339454219884553	0.734267579036067	0.975952177927283
eef2b	461.920435301652	-0.698089048261171	0.265666335814473	-2.62769103251637	0.00859665574524822	0.204802680989737
eef2k	1.10392467440069	-1.70879527229653	1.75781451274829	-0.972113530696071	0.330994071488748	NA
eef2kmt	3.46825233801705	0.23064176094183	0.971535539455935	0.237399201135751	0.812347109421747	NA
eef2l2	11.2783877151594	-0.308360000610892	0.552858836942571	-0.557755397953281	0.577011423196079	0.959510266411306
eefsec	2.14943099474862	-0.58299875756955	1.2855609979593	-0.453497545814629	0.650190510152181	NA
eepd1	8.05468487447924	0.358011617611285	0.658166954176558	0.543952587317603	0.586474099949871	0.961960435645472
efcab1	1.05945792529157	-1.03411979149289	1.82624208115025	-0.566255592381025	0.571220043593836	NA
efcab11	12.4178160249323	-0.312641816951316	0.52851449657703	-0.591548233730896	0.55415314708607	0.957072698564639
efcab6	0	NA	NA	NA	NA	NA
efcab7	5.88427586065014	0.0839569341809313	0.785209581346262	0.106922961939645	0.914850096621156	NA
efcc1	0.234747182532406	1.5046568753715	3.84070755809803	0.391765541273502	0.69523145800196	NA
efemp1	0	NA	NA	NA	NA	NA
efemp2a	0	NA	NA	NA	NA	NA
efemp2b	6.94114870040769	0.677682410820301	0.734111571379338	0.923132718841346	0.355938045703256	NA
efhb	0.49382942284211	0.582562175388947	2.60468648885162	0.223659230345911	0.823022471752301	NA
efhc1	0.37504708448572	-2.17374856692292	2.99620272203542	-0.725501165503986	0.468144630117618	NA
efhd1	119.518253844694	-0.246283772957511	0.184596434032228	-1.33417405514189	0.182146820299222	0.797597615997016
efhd2	123.498232325869	-0.0323648713424436	0.191612575052959	-0.168907866999326	0.86586911114117	0.991962855554035
efl1	2.35343020244711	1.11848246712651	1.30648408096158	0.856101106339774	0.391941856755194	NA
efna1a	7.07506033712001	0.63106408587192	0.691088234679023	0.913145462771507	0.36116604252053	NA
efna1b	39.3807288620395	0.415855144813823	0.316278381623931	1.31483898039004	0.188564023795135	0.807440729114198
efna2a	1.2039610178938	1.30581941885368	1.87048920712749	0.698116521537712	0.485104326610049	NA
efna2b	0	NA	NA	NA	NA	NA
efna3a	0	NA	NA	NA	NA	NA
efna3b	0	NA	NA	NA	NA	NA
efna5a	8.8857894359904	0.465345979833659	0.637086862424931	0.730427838462124	0.465128707122312	0.934849488163405
efna5b	0.449657928965886	0.736196406492635	2.84538769937804	0.258733249832195	0.795841063209215	NA
efnb1	8.65220866405173	-0.0575194834623361	0.626248037413143	-0.0918477664216453	0.926818992308286	0.994663005519866
efnb2a	17.7968702511171	0.456599189891081	0.494414668763197	0.923514650229304	0.355739069285682	0.908527802878448
efnb2b	37.4547680643291	0.0268680411163336	0.310213015017314	0.0866115856384492	0.93098025650242	0.994663005519866
efnb3a	5.22446113280572	0.0833706563631254	0.860612615828976	0.0968736163399365	0.922826761350894	NA
efnb3b	5.06022153647337	-1.59347321033993	0.878980180473795	-1.81286591636344	0.0698525042654021	NA
efr3a	3.91151194050043	0.363823594926396	0.949979389344173	0.382980514111538	0.70173421211202	NA
efr3ba	0.432085295580942	-1.23637393916884	2.86875573032377	-0.430979161488003	0.666483522529962	NA
efr3bb	16.3538239008446	-0.368080787733002	0.472882917758129	-0.778376155937333	0.436347291271418	0.927237993951764
efs	78.4678432271999	-0.0548911095217566	0.225925113814223	-0.242961522050591	0.808035205372102	0.987674679908817
eftud2	85.9855242730528	-0.151240379181823	0.210254227367552	-0.719321466566452	0.471942872339319	0.934849488163405
egfl6	0	NA	NA	NA	NA	NA
egfl7	0	NA	NA	NA	NA	NA
egfra	1.14946918455331	0.903583258116922	1.81471584748859	0.497919968774948	0.618540452015569	NA
egln1a	0	NA	NA	NA	NA	NA
egln1b	9.01973278077053	-0.295955962781281	0.633654468438705	-0.467062062247431	0.640455475937791	0.968277547613459
egln2	0.621269558461024	-1.11472653188884	2.34252041544747	-0.475866303891273	0.634169629506071	NA
egln3	4.4903138740169	-0.693697799664221	0.87228817059221	-0.795262188633441	0.426461003441537	NA
egr2b	0	NA	NA	NA	NA	NA
egr4	0	NA	NA	NA	NA	NA
ehbp1	3.94335990480313	-0.0238138216548952	0.912766764169691	-0.02608971162152	0.979185783207586	NA
ehbp1l1a	0.424519336927655	1.94862313462784	2.88293204114141	0.675917124240066	0.499093264794016	NA
ehbp1l1b	3.29272564642474	0.698146892641137	1.01041558436493	0.690950242102551	0.489596810902197	NA
ehd1a	41.019935856269	-0.117135036234665	0.303493843182329	-0.385955230611694	0.699529825474886	0.972393153659353
ehd1b	15.9150776288248	0.18893043963148	0.468423532065319	0.403332511495462	0.686703627588518	0.972225783998329
ehd2b	0.757941305291883	-0.438410359360121	2.16594596522842	-0.202410570899855	0.8395957650548	NA
ehd3	7.07850132023792	0.183497050805025	0.701241339698197	0.261674605327745	0.793572320518455	NA
ehd4	5.82562174136858	-0.0316272072207152	0.770521932247785	-0.0410464723936561	0.967258847445739	NA
ehhadh	3.91181865434844	-0.505319453019304	0.931549635853163	-0.542450378992962	0.587508282075253	NA
ehmt1a	23.0485410424569	0.345778072446083	0.40263029936317	0.858797941915925	0.390452003243625	0.913324317395051
ehmt1b	15.7087986304646	0.308164122533326	0.484749174326462	0.635718715687358	0.524959775538878	0.948005558578467
ehmt2	12.5375030298934	-0.337000762469814	0.543322736019059	-0.62025889978216	0.53508734930791	0.955678390705371
ei24	46.1511758158559	0.367155790221849	0.291431272565045	1.25983662285214	0.207728305361412	0.822651965768096
eif1ad	9.53730892729537	-0.60016807899359	0.596783406349498	-1.0056715260647	0.314573604559857	0.891658817371188
eif1axa	49.5454908799145	0.472493364441121	0.27563213853635	1.71421724240916	0.0864888353636843	0.638678813326259
eif1axb	124.352336953173	-0.214854141211751	0.192843945729471	-1.11413474972742	0.265221382837464	0.873023131963725
eif1b	282.960408582464	-0.203150916133177	0.141094242589565	-1.43982427918148	0.149917120280566	0.765378312409575
eif2a	15.3473923025392	-0.0345445782216574	0.479933606233147	-0.071977827293211	0.942619553330869	0.997087970994174
eif2ak1	9.46964035513231	0.199281727132331	0.628154007272428	0.317249790378084	0.751054072386425	0.980285741873087
eif2ak2	1.03824707554265	-1.00815288181453	1.76799436535281	-0.570224035534949	0.568525756001802	NA
eif2ak3	3.80110151661025	0.644861497429524	1.0080747546479	0.639696108305737	0.522370186040788	NA
eif2b1	13.9960846123876	-0.749681361215872	0.533072900501325	-1.40633928400944	0.159623400211483	0.779881786457877
eif2b2	3.71556665060159	0.000411826864156185	0.934098879837549	0.000440881445257494	0.999648227513081	NA
eif2b3	1.2855599907536	1.51897997198219	1.81795697475859	0.835542310996603	0.403412434507626	NA
eif2b4	13.8365692022103	-0.332778461779258	0.515643908045878	-0.645364866309348	0.518690765807792	0.947289190721814
eif2b5	11.0377313868679	0.192427340768223	0.552497357318559	0.348286445571671	0.727625072244823	0.975629116988922
eif2d	2.570018257453	-0.924339062921883	1.14006868233262	-0.81077489211497	0.417494955741621	NA
eif2s1a	230.335163623038	0.032449266145737	0.146278713581303	0.221831771358185	0.824444845610124	0.988658128178436
eif2s1b	14.6070944522818	0.0661052468051119	0.498028038380718	0.132733986263195	0.894403763520047	0.993317133889372
eif2s2	128.411778506394	0.202700689019866	0.18498465166087	1.0957703095902	0.273179304743477	0.874962160188275
eif2s3	99.6778708537033	-0.0188484991627678	0.2234338810054	-0.0843582856724952	0.932771572230572	0.995062329533234
eif3ba	156.051040905839	0.120539424536136	0.17287097889924	0.697279701333754	0.485627768772802	0.938053435348042
eif3bb	0.0782490608441352	0.594408647323481	4.06769002754747	0.146129287949177	0.883819326139842	NA
eif3c	81.6457914684927	-0.107256199728376	0.219980742281081	-0.487570860140697	0.625853840009049	0.965475580914891
eif3d	134.894085656345	-0.0260146881783522	0.17714420380096	-0.14685599426997	0.883245686717763	0.992304808534611
eif3ea	185.205331510576	-0.16879369848352	0.157009430347634	-1.07505452449444	0.282350317744515	0.883868534476373
eif3eb	20.9533829881329	-0.24127809522226	0.41553410814748	-0.580645705109306	0.561479261729884	0.957072698564639
eif3f	133.873768328605	-0.201956517140372	0.197138592147421	-1.02443927868445	0.305627837480556	0.890945198443282
eif3g	80.0272547253961	-0.476053042591189	0.225479307789095	-2.11129370255328	0.0347470750008936	0.454701125628362
eif3ha	78.2750230811534	-0.0556083122754426	0.227998365172526	-0.243897855291041	0.807309930261654	0.987674679908817
eif3hb	0.639147508320385	1.336760108266	2.33100871896754	0.573468514891733	0.566327511334327	NA
eif3i	170.268929010008	-0.0791719169759721	0.167766572649735	-0.471917115105334	0.636985951157164	0.968277547613459
eif3ja	35.6418269076918	0.194828355627305	0.318916393807083	0.610907308029952	0.541260946461511	0.955678390705371
eif3jb	31.1665919844574	-0.039305600255594	0.372247250919028	-0.105590035006447	0.915907631462526	0.994663005519866
eif3k	30.8031355494049	0.118275371761867	0.380434464829639	0.310895522609477	0.75588004837067	0.98114315027103
eif3m	235.965077789581	-0.122246479912387	0.145900553321621	-0.837875368730843	0.402100703719493	0.918298971213176
eif3s10	108.659393007758	-0.183070675584734	0.190035994637328	-0.96334736971337	0.335373228743041	0.903442071866096
eif3s6ip	178.171707791725	0.0412937224237084	0.160827193698768	0.256758334669771	0.79736533608048	0.985738973327366
eif4a1a	638.677219666931	0.179439239021355	0.111339325482535	1.61164295044613	0.10703965866696	0.673442935582925
eif4a1b	34.4679434044671	-0.112042849930938	0.331437392681045	-0.338051325544794	0.735324509947969	0.976170419698022
eif4a2	31.5925472744407	-0.0823450802562437	0.339733753815234	-0.24238121567699	0.808484788212708	0.987674679908817
eif4a3	334.133512374247	-0.0750889128629292	0.133837114398907	-0.561047010017891	0.574765490437239	0.959103345046144
eif4ba	17.4018807334826	0.11311527388197	0.439586538476146	0.257321969580986	0.796930234058689	0.985738973327366
eif4bb	142.781303312936	0.212548708200511	0.193054300384467	1.10097888406123	0.270905847454735	0.873788244892288
eif4e1b	22.8034229114864	0.527042826775638	0.422067627400127	1.24871653867922	0.211768769569911	0.826616145494071
eif4e1c	144.794535969192	0.180404299801939	0.174369354304754	1.03461012699879	0.300851022660629	0.890945198443282
eif4e2	4.87645374253596	-0.179852816857499	0.870219054286099	-0.206675337630989	0.836263419266765	NA
eif4e2rs1	66.0899326516855	-0.102017814597709	0.244775052384871	-0.416781913041129	0.676837933167522	0.971886451329781
eif4e3	22.3729191263418	-0.337806105935848	0.397191607603202	-0.850486514491814	0.395054654825434	0.915808518004416
eif4ea	25.146264079293	-0.508383718827735	0.388884937931929	-1.30728570134728	0.19111569853597	0.807440729114198
eif4eb	16.2092482648509	0.409843960393266	0.483124337729827	0.848319838986167	0.396259871883992	0.917618354171348
eif4ebp1	42.7611199995635	0.478650179263639	0.303760955764685	1.57574622472032	0.115084299878735	0.692636072086749
eif4ebp2	31.8003213794424	-0.266823692620111	0.340080521228852	-0.784589754379245	0.432694139098636	0.927216473601714
eif4ebp3	39.6769903928399	0.0878956452587689	0.305402326098951	0.287802802229773	0.773497692216938	0.984905495396536
eif4ebp3l	342.604306494229	-0.34026103003944	0.12474614387817	-2.72762764011165	0.00637915723485765	0.170896877673132
eif4enif1	15.2105110154653	-0.949845493062692	0.500246576541355	-1.89875460943643	0.0575967477383205	0.546382852431913
eif4g1a	65.4686753991253	-0.533467840194787	0.258087914661024	-2.06700046724563	0.038734109929815	0.482250175165961
eif4g2a	180.959469941375	-0.181493292347447	0.162830637719828	-1.11461390122251	0.265015910707914	0.873023131963725
eif4g2b	223.719581734517	-0.272938306970358	0.147087215269062	-1.85562223386363	0.063507422281401	0.576776715760198
eif4g3a	6.53849834479466	-0.206254974648161	0.723580053683876	-0.28504789981161	0.775607444709046	NA
eif4g3b	9.55045821955512	-0.608061147822103	0.604933459991486	-1.00517030059911	0.31481485343364	0.891917710784721
eif4h	171.710719842268	-0.314725249567357	0.175125164078732	-1.79714463779668	0.072312660832715	0.601904520396556
eif5	130.895530519834	-0.327910389102378	0.183068524279283	-1.79118933958373	0.0732629163301556	0.602936774103718
eif5a	271.877667330129	-0.0142578188100482	0.134602462352912	-0.105925393642992	0.915641546195089	0.994663005519866
eif5a2	233.485901671928	-0.176279631257267	0.143833067566236	-1.22558486890429	0.220354934747062	0.83435901891435
eif5b	29.6376430704472	-0.144784038730339	0.35332932917388	-0.409770791088469	0.681974094695152	0.972225783998329
eif6	78.7541902721675	0.0975137078462362	0.242986546064002	0.401313197894304	0.68818954789828	0.972225783998329
eipr1	0.737515580304196	2.89681403999699	2.18511249891761	1.3257047595636	0.184937510278878	NA
ek1	3.13563530128735	-0.376467276435848	1.06420005357018	-0.353756114907977	0.723521664650808	NA
ela2l	0.75009416897144	-3.17469298972615	2.31614107662974	-1.37068204599424	0.170474094037677	NA
elac1	10.5863989656789	-0.110695329085855	0.638482487819926	-0.173372537536338	0.862358610077701	0.991836948997027
elac2	12.5338092910227	-0.384235247766439	0.583371958586394	-0.658645384151656	0.510123512174752	0.944901905117882
elavl1a	531.683634894174	0.0262508338848918	0.111275499857871	0.235908478671596	0.813503688893377	0.987674679908817
elavl1b	114.1607363504	0.178740688630352	0.199063200509077	0.897909247782848	0.369233934002421	0.909259426868478
elavl2	21.3032859486715	-0.434182656210045	0.435620906670028	-0.996698389728404	0.318910931550547	0.893803334048982
elavl3	0.0782490608441352	0.594408647323481	4.06769002754747	0.146129287949177	0.883819326139842	NA
elavl4	0	NA	NA	NA	NA	NA
elf1	26.0697290808605	-0.147765510628969	0.368986828416635	-0.400462832950021	0.688815653234189	0.972225783998329
elf2a	1.52451626903903	-0.135976964537671	1.56215490386979	-0.0870444820810197	0.930636154675308	NA
elf2b	48.6791277168667	-0.143412523755684	0.283727624186345	-0.50545844510894	0.613236878035452	0.964948997498265
elf3	2.49205610358357	-0.128307790773437	1.19744828291596	-0.107151008193012	0.914669181376297	NA
elk1	2.07756185088728	-0.0405415038351229	1.32667889333122	-0.0305586408579436	0.975621526546501	NA
elk3	0.399093837914714	-1.14249463889876	2.75978697706736	-0.413979284775383	0.678889277804933	NA
elk4	4.22256115625251	0.107918832695684	0.890514609721269	0.121187043443861	0.903542886311826	NA
ell	13.405093584784	0.23525387225895	0.510691945606539	0.460657103137868	0.645044635937779	0.969152043222725
ell2	42.4255060164252	0.521307292328586	0.320484248977446	1.6266237544962	0.103817031054034	0.673166287585664
elmo1	32.2885657890956	0.641655832665621	0.351695985343764	1.82446163563237	0.068082311209683	0.593692451966496
elmo3	3.21340333226763	-1.96738341666722	1.14675610660734	-1.71560753444575	0.0862338985675836	NA
elmod2	13.4579298268074	0.0905652281675601	0.514065053878285	0.176174644598587	0.860156739894474	0.991836948997027
elmod3	2.03338895963746	2.23696620774993	1.49626606947976	1.49503236982959	0.134905994403948	NA
elmsan1a	0.87026793310393	0.370205962085334	1.99161738782838	0.185882069692613	0.85253724345952	NA
elmsan1b	6.67299909459919	0.125689026368239	0.714561948381743	0.175896612816965	0.860375166444489	NA
eloa	49.8201947672459	0.160634928215585	0.275889259360154	0.582244225774253	0.560402187767672	0.957072698564639
eloal	2.11527623684557	1.48940405706995	1.36517769398418	1.09099647879773	0.275274431997623	NA
elob	0.440718954036206	-0.84436230856042	2.85122108009682	-0.296140595499437	0.767122712900256	NA
eloca	9.97881160871921	0.0175903443729987	0.579454003493114	0.030356756993582	0.975782531867337	0.997087970994174
elocb	66.7914791308409	-0.0293990434095308	0.25545793276693	-0.115083697308212	0.90837878170491	0.993832498337567
elof1	189.713895069846	-0.562759245378857	0.169329155152382	-3.3234633744698	0.000889070967190117	0.0455724063468451
elovl1a	140.832381352215	0.109655754439188	0.187953429112381	0.58341981286025	0.559610723306733	0.957072698564639
elovl1b	7.89424182257899	0.912249178579776	0.67229816099347	1.3569116078374	0.174809298094383	NA
elovl2	0.152865634631855	0.851708791770252	4.05995757581766	0.20978268266725	0.833837289552037	NA
elovl4a	0.699805526279869	2.70127033534385	2.38339326078658	1.13337164276967	0.257058217322829	NA
elovl4b	13.7566708977325	-0.963552655409053	0.552766497867236	-1.74314590179899	0.0813081323479498	0.625767309958814
elovl5	2.82010134402399	1.1313206741767	1.1308652790732	1.00040269615835	0.317115665739507	NA
elovl6	9.1188499375138	0.525382534049353	0.607237250953899	0.865201423700602	0.386928244118502	0.912990821572708
elovl6l	78.6054809724309	-0.159417925585608	0.21915425791372	-0.727423355143619	0.46696665160988	0.934849488163405
elovl7a	66.0570700885356	-0.136573905749173	0.281719787930438	-0.48478634302712	0.627827911298121	0.96564904074144
elovl7b	176.4860752672	0.298602042994757	0.16475833012172	1.81236385907867	0.0699299933073421	0.593692451966496
elovl8b	8.62431970752676	-0.94459721777722	0.635556774553253	-1.48625151300008	0.137212606599737	0.740468306399304
elp1	10.4729250039757	-0.354068447709307	0.565900525508571	-0.625672590409964	0.531529715059904	0.953512790043626
elp2	3.26590299232815	0.25990254728077	1.00733277465544	0.258010613592583	0.796398716021568	NA
elp3	8.90391211771269	0.184451985487287	0.632481897608343	0.291632039090401	0.770567976111482	0.984905495396536
elp4	2.37407590211452	1.1975714764749	1.24244588319188	0.963882204187683	0.335104986832965	NA
elp5	8.36847738562239	-0.555375539408431	0.644531937225164	-0.861672645423021	0.388867682569707	0.912990821572708
elp6	6.69049784480455	0.238658518729545	0.722736346435564	0.330215188300098	0.741237371322259	NA
emb	0	NA	NA	NA	NA	NA
emc1	22.6198226005887	0.466614282687032	0.40194419025226	1.16089321354336	0.245685329045749	0.853994513697704
emc10	9.06722094140784	-0.698419395716902	0.608974404820474	-1.14687807925654	0.251432013568316	0.86063833225115
emc2	5.24541354632114	-0.469257473093401	0.79165445824918	-0.592755422777772	0.553344844441646	NA
emc3	33.6961971788269	0.326274947498488	0.323398002846461	1.00889598768918	0.313024519661509	0.890945198443282
emc4	19.2828223391167	-0.55776153324088	0.431637786485179	-1.2921981131048	0.196288544986898	0.814084603837557
emc6	27.87251309155	-1.12923079587919	0.375582935645978	-3.00660836450673	0.00264179874864483	0.0999383757385697
emc7	21.4465057350119	-0.0744467934292124	0.430265620343096	-0.173025196319074	0.862631622514604	0.991836948997027
emc8	38.6641258830093	-0.277381233633689	0.307874962031725	-0.900954178940692	0.367612682857727	0.909259426868478
emc9	7.88023423094711	0.415146837354655	0.66186103935196	0.627241690734859	0.530500818708599	NA
emd	1.74922690872496	1.28814471377362	1.54591975145785	0.833254580361534	0.404701166180242	NA
eme1	10.6318892021266	0.0763174987832017	0.571923921173997	0.133439948842398	0.893845453282796	0.993317133889372
eme2	0.176918117368403	-1.24738158335257	4.0804728567969	-0.305695351281358	0.759836613123988	NA
emg1	108.202330255495	-0.198255776924402	0.193237659487479	-1.02596863080536	0.304906370543238	0.890945198443282
emid1	0.231120424783545	-1.24738525647147	3.90026488708871	-0.319820651310317	0.749104291710537	NA
emilin1a	0.411665299900809	0.589143263301997	2.90496869666426	0.202805374109023	0.839287157295864	NA
emilin1b	0.449657928965886	0.736196406492635	2.84538769937804	0.258733249832195	0.795841063209215	NA
emilin2a	1.23638177196752	-2.87920739725276	1.81807221988016	-1.58365953000621	0.11327121904741	NA
emilin3a	0.510334356425077	-0.692375231885313	2.70511796168782	-0.255950107053119	0.797989363058398	NA
eml1	5.2378418583603	0.126800575794689	0.796814338409216	0.159134405196369	0.873562982165548	NA
eml2	12.3154543025426	0.295614154704576	0.52171919015476	0.566615451919424	0.570975474508279	0.957509812538485
eml3	2.03847738321297	0.384353236859819	1.27659007821904	0.301078038610504	0.763354987156642	NA
emp2	0.61873897125536	-0.950408539626334	2.53886829776229	-0.374343379868899	0.708148861827361	NA
emp3b	4.17162011130279	2.29618287485032	1.04281218730969	2.20191411530599	0.0276713757273421	NA
emsy	9.42164957539032	-1.28323397911178	0.646226840148121	-1.98573302652927	0.0470629757776745	0.520110093465953
emx1	0.424519336927655	1.94862313462784	2.88293204114141	0.675917124240066	0.499093264794016	NA
emx2	0.453290416022301	0.838100805588445	2.62461758326177	0.319323017163851	0.749481580427131	NA
en1a	0.0782490608441352	0.594408647323481	4.06769002754747	0.146129287949177	0.883819326139842	NA
en1b	0.15649812168827	1.10438248567436	4.05341018417735	0.272457618522143	0.785270174501474	NA
enah	21.4782237355754	0.158862182864833	0.412498973698971	0.385121401491694	0.700147472548106	0.972845167909897
enam	0.29679229433403	-0.132991538830882	3.28587712520779	-0.0404736798618031	0.967715490270117	NA
enc1	4.70768807796241	0.453635791781663	0.869566126983313	0.521680614854917	0.601892723947159	NA
enc2	0.639158966935493	-2.90810687445477	2.47569303040294	-1.17466375626604	0.240129265003741	NA
enc3	3.02890640025723	1.54136750244367	1.14555172577439	1.34552414156742	0.178456030507051	NA
endog	4.889094047199	-0.296341793350183	0.82832651326739	-0.357759637780086	0.720523198357764	NA
endou2	0	NA	NA	NA	NA	NA
endouc	1.34259125096422	1.25356865667961	1.74941506160328	0.716564458711563	0.473642881137071	NA
engase	3.06385201222907	0.23220203275994	1.06276394103197	0.218488813738322	0.827048273138902	NA
enkur	12.9811893885357	-0.012532554159522	0.514527446392069	-0.0243574064851193	0.980567522937181	0.997087970994174
eno1a	8.86152028632968	-0.302400708711874	0.611182718230421	-0.494779547411657	0.620755743032606	0.965475580914891
eno1b	0.329783752000259	-0.13801954044105	3.16687892145461	-0.0435821968140338	0.965237443096825	NA
eno3	67.594469570129	-0.317036399697556	0.237725053161053	-1.33362636996771	0.182326336308254	0.797597615997016
eno4	0.915525536281837	0.694820980214903	1.94491087844929	0.357250806663643	0.720904053771911	NA
enoph1	22.9560905338746	0.478738281428508	0.398832804559926	1.20034830624514	0.230004096280612	0.840927875433503
enosf1	0.176918117368403	-1.24738158335257	4.0804728567969	-0.305695351281358	0.759836613123988	NA
enox1	0	NA	NA	NA	NA	NA
enox2	1.19444421269047	1.25173739040529	1.82348797712428	0.686452231168164	0.492427977329895	NA
enpep	0.143926659702175	-1.24738158335257	4.0804728567969	-0.305695351281358	0.759836613123988	NA
enpp1	2.32663168715777	-0.951310465359809	1.19961703794635	-0.793011798989096	0.427770948457044	NA
enpp2	0.143926659702175	-1.24738158335257	4.0804728567969	-0.305695351281358	0.759836613123988	NA
enpp4	4.63500724898059	0.106203978859048	0.856919353356434	0.123936959111802	0.901365189391194	NA
enpp5	2.32940185851782	0.0760352744627806	1.23446632848995	0.0615936398652445	0.950886441979615	NA
enpp6	2.71171391711637	-0.236322741377863	1.09671504286965	-0.215482356072644	0.82939126678325	NA
enpp7.1	0.152865634631855	0.851708791770252	4.05995757581766	0.20978268266725	0.833837289552037	NA
ensaa	1.40572247206753	0.723602999761278	1.58235196884	0.457295857060008	0.647458407126016	NA
ensab	4.89077810925736	0.130456061016888	0.852026651880896	0.153112652906924	0.878309437955585	NA
entpd1	46.1151036449949	0.219038173024589	0.281229787578446	0.778858366713698	0.436063151139831	0.927237993951764
entpd2a.1	2.16365804805186	1.01611881169852	1.27118084048104	0.79935032006461	0.424087308555155	NA
entpd2a.2	0.320844777070579	-2.02514423141648	3.1643929030751	-0.639978755308319	0.522186411174774	NA
entpd4	17.300327761653	0.337266816258743	0.476931238894512	0.707160254464566	0.479466894888052	0.936130536774042
entpd5b	0.543020497616889	-1.67256313966093	2.45674693081329	-0.68080400088553	0.4959955181431	NA
entpd6	17.5494926655862	-0.464744947153598	0.453485298926501	-1.02482913614565	0.305443816052733	0.890945198443282
entpd8	0.375041355178166	0.471101818100536	2.82084509029207	0.167007333980101	0.867364278291124	NA
entr1	1.22017069624386	1.08962020201968	1.71680936562443	0.634677456820238	0.52563879923486	NA
eny2	78.3035998706236	0.100663459795169	0.227959776904694	0.441584305626229	0.658790042990363	0.970293249253905
eogt	4.43353703371553	1.554905444741	0.947078478747478	1.64179155121061	0.10063321059319	NA
eomesa	3.90532734638173	0.732165902759429	0.974152493364624	0.751592700061365	0.452296034637547	NA
ep300a	13.8819669122941	-0.284851557317707	0.503760347325001	-0.565450533830793	0.571767360940409	0.957509812538485
ep300b	11.3872482654585	-0.151419275563128	0.60446543642837	-0.250501131144611	0.802199830053667	0.986685417339628
ep400	11.5307512793587	-0.449003711775062	0.56522906145235	-0.794374780768263	0.426977281310115	0.924269063280441
epas1a	28.0111574230461	0.233866831257765	0.362774221557244	0.644662209607585	0.519146111021449	0.947289190721814
epas1b	1.56867630430014	1.8582275117134	1.67910291504905	1.1066787479546	0.268432846902798	NA
epb41a	0.671839378819751	-1.60894779287605	2.30655810747028	-0.697553548581814	0.485456440038562	NA
epb41b	1.37942319874311	3.79959374947012	3.53651612855869	1.07438892156803	0.282648405685037	NA
epb41l3a	0.584950930212797	-0.408564591856416	2.43364400306208	-0.167881823036709	0.866676250278282	NA
epb41l3b	10.3935910554069	-0.194375665510364	0.567891707426716	-0.342275935655298	0.732143243673705	0.975730808917264
epb41l4a	0	NA	NA	NA	NA	NA
epb41l4b	13.2131190768877	-0.110048307105974	0.51213841064364	-0.214880010596488	0.829860870096268	0.990431644568252
epb41l5	54.3044760437483	0.0227594294880713	0.274053040655562	0.0830475350086556	0.933813742656593	0.99537564944906
epc1a	2.5325490091601	0.775081249583368	1.27951617828083	0.605761195317414	0.544673341110522	NA
epc1b	10.7811280790096	-0.0142732253322128	0.574006394822523	-0.0248659691964337	0.980161871483278	0.997087970994174
epc2	20.8703994134119	0.0229121727310475	0.411133992436047	0.0557292103124058	0.955557529191838	0.997087970994174
epcam	1021.70923243909	0.354030496939383	0.0950298903296735	3.7254646481354	0.000194955775059391	0.0157789308386201
epd	0.0782490608441352	0.594408647323481	4.06769002754747	0.146129287949177	0.883819326139842	NA
epdl1	0	NA	NA	NA	NA	NA
epdl2	0	NA	NA	NA	NA	NA
epdr1	14.3522787133891	0.00815851234912612	0.508361233254702	0.016048651658374	0.987195578271918	0.998332554591653
epg5	2.91990956197782	0.383760603383117	1.10448090927995	0.347457887373811	0.728247351017155	NA
epgn	0.143926659702175	-1.24738158335257	4.0804728567969	-0.305695351281358	0.759836613123988	NA
epha2a	28.077190504773	-0.046777026546172	0.353098274118644	-0.132475942180489	0.894607850656044	0.993317133889372
epha2b	1.80453946424905	-0.388166299454987	1.37186974004481	-0.282946906783081	0.77721753670775	NA
epha3	0.22217572054631	-0.365184365580311	3.64902321279761	-0.100077293095742	0.920282962300637	NA
epha4a	1.85961918910471	0.0455312218780281	1.47898288477154	0.0307854961317292	0.975440607348617	NA
epha4b	0	NA	NA	NA	NA	NA
epha4l	0.231120424783545	-1.24738525647147	3.90026488708871	-0.319820651310317	0.749104291710537	NA
epha6	0.15649812168827	1.10438248567436	4.05341018417735	0.272457618522143	0.785270174501474	NA
epha7	0.605069941352473	1.06400888880967	2.41567114639054	0.440460983441183	0.659603264822712	NA
epha8	0	NA	NA	NA	NA	NA
ephb1	0	NA	NA	NA	NA	NA
ephb2a	0.408032812844394	0.471136913208024	2.74752951831882	0.171476561058499	0.86384905903319	NA
ephb2b	0.704830836485979	-1.68597690779483	2.17235065780453	-0.776107163794056	0.437685714206409	NA
ephb3	0.22217572054631	-0.365184365580311	3.64902321279761	-0.100077293095742	0.920282962300637	NA
ephb3a	4.82481500079821	-1.11519316594299	0.848343924198037	-1.31455313597868	0.18866012899599	NA
ephb4a	9.97112127582105	-0.762414442483977	0.59505001830373	-1.28126110248234	0.200101970542147	0.814084603837557
ephb4b	6.28866039588905	0.0936166278670642	0.725472060332377	0.129042361499316	0.897324129397042	NA
ephb6	1.36803655685047	-2.05341166872405	1.66247644773351	-1.23515233645777	0.216773814374225	NA
ephx1	2.05940132598717	-0.718344627018789	1.31775595729433	-0.545127208905755	0.585666030442604	NA
ephx2	11.7690996834591	0.391215651539476	0.554703326730293	0.705270065433901	0.480642185547747	0.936130536774042
ephx4	0.29679229433403	-0.132991538830882	3.28587712520779	-0.0404736798618031	0.967715490270117	NA
ephx5	39.1821915266609	0.297791894751339	0.302390133940018	0.984793686458067	0.324725422477813	0.898607127716939
epm2a	1.63574532893428	1.88731489914195	1.57909498289993	1.19518769901732	0.232013703496479	NA
epn1	7.03181669386155	0.860851111495412	0.722213208162767	1.19196256973107	0.23327592222605	NA
epn2	39.6416910264087	-0.402944313928286	0.314212314773385	-1.2823950398599	0.199704103318803	0.814084603837557
epn3a	17.4415463391861	-0.270574275414783	0.441788794264567	-0.612451648677962	0.540238978903897	0.955678390705371
epoa	0.399093837914714	-1.14249463889876	2.75978697706736	-0.413979284775383	0.678889277804933	NA
epor	0.486281873688529	0.84106409018624	2.56883912116113	0.327410184334967	0.743357664596857	NA
eppk1	32.8905028376918	-0.782673600293974	0.338669476651674	-2.31102492032066	0.0208314784506456	0.354176415219091
eprs	2.38583949790572	0.243761733920572	1.17843832285703	0.206851499304257	0.836125835181141	NA
eps15	5.76800971632394	-0.89598616968763	0.777737322937394	-1.15204213975951	0.249303757447296	NA
eps15l1a	8.44032951735762	-0.974237452180412	0.644444885557226	-1.51174673585628	0.13059830425129	0.725136552233975
eps8a	0.823613174842368	0.431634764012131	2.00412826686624	0.215372823759957	0.829476656332774	NA
eps8b	0	NA	NA	NA	NA	NA
eps8l1a	0.432085295580942	-1.23637393916884	2.86875573032377	-0.430979161488003	0.666483522529962	NA
eps8l1b	54.3878041754951	-0.0635516975047569	0.284269468178573	-0.223561460581601	0.823098554628658	0.988395489070763
eps8l2	0.22217572054631	-0.365184365580311	3.64902321279761	-0.100077293095742	0.920282962300637	NA
eps8l3a	0.733888822555335	1.25693107238132	2.19404828156231	0.572882138895459	0.56672449886676	NA
eps8l3b	0.951340217435992	1.83432104835528	2.0292097126447	0.903958342464555	0.366017490875341	NA
epsti1	0.0782490608441352	0.594408647323481	4.06769002754747	0.146129287949177	0.883819326139842	NA
epx	0.737816564844653	0.168792681557398	2.23978033750154	0.0753612658934605	0.93992727687563	NA
epyc	6.74763145893598	0.155122846413425	0.738531824742759	0.210042196174087	0.833634739752636	NA
eral1	6.688846072413	-0.159385574356604	0.711002563095552	-0.2241701825415	0.822624883958641	NA
erap1a	1.19611821350732	2.30675350281675	1.84893528298033	1.24761181424287	0.212173249845964	NA
erap1b	1.17069271449438	0.342281425630815	1.66362581969004	0.205744237423886	0.836990701253727	NA
erap2	0.152865634631855	0.851708791770252	4.05995757581766	0.20978268266725	0.833837289552037	NA
erbb2	13.2068352715098	-0.375130719333426	0.562429410740627	-0.666982757604089	0.504783147134775	0.943315262137073
erbb3a	4.21611690432328	-0.788845025789095	0.9071716230524	-0.869565367504369	0.384537970930482	NA
erbb3b	0.176918117368403	-1.24738158335257	4.0804728567969	-0.305695351281358	0.759836613123988	NA
erbb4a	0.152865634631855	0.851708791770252	4.05995757581766	0.20978268266725	0.833837289552037	NA
erbb4b	0.300424781390446	0.162287358254947	3.26485897640331	0.0497073103089214	0.96035563087887	NA
erbin	23.2410447089572	-0.534280422722772	0.39736542287177	-1.34455690397397	0.178768368478026	0.792536345156824
erc1a	0.387612817164261	2.06262907369787	2.90384705748608	0.710309128843558	0.477512460063907	NA
erc2	0	NA	NA	NA	NA	NA
ercc1	16.9032300935787	-0.416989219061597	0.472486093632852	-0.882542840267423	0.377483323503918	0.912770066913388
ercc2	22.8631498889811	0.111620711356673	0.397607362032173	0.280730997500095	0.778916731848455	0.984905495396536
ercc3	17.5209883709832	-0.459919184291032	0.442536373096554	-1.03927996036313	0.298674552019659	0.890945198443282
ercc4	2.22542631412029	0.0843889617562763	1.1986268186484	0.0704047001479869	0.943871550356932	NA
ercc5	2.44257812183408	-0.45919256862937	1.18057339852854	-0.388957238238389	0.697307779381338	NA
ercc6	6.91916296293561	-0.348732800029096	0.708869952157868	-0.491955963103698	0.622750474890272	NA
ercc6l	53.9902909060661	0.0573375485461089	0.262810166349596	0.218170968583602	0.827295903957411	0.989908289667497
ercc6l2	1.7039833831128	-1.56210221683706	1.51806944959334	-1.02900576601124	0.303476965360012	NA
ercc8	8.25534582617582	-0.245051228725887	0.636576388422715	-0.384951803401106	0.700273124213571	0.972845167909897
erf	38.2941854342002	-0.243209867151796	0.314475321592907	-0.773382998449192	0.439295748757572	0.927573780708929
erfl1	0.704830836485979	-1.68597690779483	2.17235065780453	-0.776107163794056	0.437685714206409	NA
erfl3	2.12595945264264	-0.535255646583444	1.41005678623181	-0.379598645820389	0.704243366185557	NA
erg	1.88560741664715	-1.30159305127035	1.3595247795435	-0.957388251288361	0.338371326245171	NA
ergic1	35.1197533610656	0.412028371854603	0.338659737391802	1.21664410132675	0.223739655591423	0.83723169988741
ergic2	22.1101070855575	-0.23680319977369	0.409951758263278	-0.57763674627689	0.563509392547318	0.957072698564639
ergic3	54.530307426303	-0.075620207096567	0.259085525757008	-0.291873530470744	0.770383322337121	0.984905495396536
erh	386.633939540791	-0.306161152907981	0.123755312513072	-2.47392331440836	0.0133638378642491	0.270394509723685
eri1	9.65012402726215	0.192072274712389	0.602932324717118	0.318563571463025	0.750057481005868	0.979827343546915
eri2	8.68241415980884	-0.331019106454739	0.627242382183158	-0.527737148919379	0.597681785489994	0.963587133297756
erich1	3.37490122798115	-0.0851722882047831	1.00669556394137	-0.0846058046300718	0.932574784190223	NA
erich2	4.7543832081597	0.222000589324822	0.868436494117865	0.255632496824451	0.798234623085624	NA
erich3	0.231114695475991	1.43228877532179	3.55819276893669	0.402532653043923	0.687292062352103	NA
erlec1	14.5894923239772	-0.49573897160316	0.490440535769574	-1.01080342151016	0.312110525205446	0.890945198443282
erlin1	56.4984947962074	0.0878074072615361	0.259248357164945	0.338699956372989	0.734835773531881	0.976142060730658
ern1	11.4945430873002	-0.432434948197366	0.604546720598491	-0.715304431341986	0.474420950963946	0.934849488163405
ern2	0.399093837914714	-1.14249463889876	2.75978697706736	-0.413979284775383	0.678889277804933	NA
ero1a	0.0782490608441352	0.594408647323481	4.06769002754747	0.146129287949177	0.883819326139842	NA
ero1b	5.08387865581165	0.499798316382893	0.813029964839267	0.614735419354072	0.538729464697251	NA
erp44	19.4480950836091	0.683220500702229	0.429041275551944	1.59243536609221	0.111286915037983	0.681606826731306
errfi1a	0.927293464006999	1.63932240399771	2.16582388586816	0.756904757904911	0.449106924675098	NA
es1	0.143926659702175	-1.24738158335257	4.0804728567969	-0.305695351281358	0.759836613123988	NA
esama	0	NA	NA	NA	NA	NA
esamb	0.951340217435992	1.83432104835528	2.0292097126447	0.903958342464555	0.366017490875341	NA
esco1	10.1280948738622	-0.767556107460705	0.584157247894703	-1.31395460764541	0.188861480247481	0.807440729114198
esco2	107.617225524163	0.169868257715882	0.205943037633534	0.824831272121733	0.40946738976411	0.920147967267894
esd	30.5317133983124	-0.350748612753937	0.341429876366455	-1.02729326585785	0.304282392383299	0.890945198443282
esf1	22.7291428492325	0.166372178677474	0.391374002533906	0.425097675370148	0.670765472461765	0.971318227449657
esm1	0.176918117368403	-1.24738158335257	4.0804728567969	-0.305695351281358	0.759836613123988	NA
espl1	23.8770074932283	-0.544832476015041	0.393757866258009	-1.3836738836299	0.166458333852599	0.785514481545676
espn	0.518973744187895	-2.67023803492998	2.64074473879589	-1.01116855245446	0.311935764375119	NA
esr2a	0.375041355178166	0.471101818100536	2.82084509029207	0.167007333980101	0.867364278291124	NA
esr2b	0.271653702295799	0.842155603052349	3.67806520784713	0.228967012671666	0.818894555145829	NA
esrp1	68.8563859488188	0.173046470942553	0.237861197702943	0.727510298500496	0.466913408868064	0.934849488163405
esrp2	14.2066691916035	0.00560684936216625	0.485496043532602	0.0115487024803936	0.99078567341705	0.99883122817094
esrra	3.02861376397497	0.97208222626605	1.06319957797272	0.914298920358479	0.360559797745036	NA
esrrb	0.462229390951981	2.27848356923619	2.71202455927971	0.840141200580183	0.400829221798577	NA
esrrd	0.22217572054631	-0.365184365580311	3.64902321279761	-0.100077293095742	0.920282962300637	NA
esrrga	2.78409515893133	-0.380141737703038	1.24500578637275	-0.305333309984494	0.760112308742134	NA
esrrgb	0.329783752000259	-0.13801954044105	3.16687892145461	-0.0435821968140338	0.965237443096825	NA
ess2	12.5817911889408	-0.482421957161921	0.540961487152463	-0.891786141193369	0.372507571392203	0.909678152567477
esyt1a	1.42555890816646	1.62018104957349	1.66190913585472	0.974891475483847	0.329614095032818	NA
esyt1b	3.14907583245576	1.31835782074188	1.09652664150032	1.20230350166233	0.229245960742934	NA
esyt2a	4.89051534108991	-1.00165440461872	0.858793742984533	-1.16635037551358	0.243472813519845	NA
esyt2b	1.08772505729214	-0.317015044060275	1.79232283207704	-0.176873852403531	0.859607477537222	NA
esyt3	4.40420359928657	-0.216887169786194	0.860509470050191	-0.252045070199569	0.801006227073338	NA
etaa1	7.63017266423274	-0.48592671156734	0.666703514525431	-0.72884978252024	0.466093555679874	NA
etf1a	0.152865634631855	0.851708791770252	4.05995757581766	0.20978268266725	0.833837289552037	NA
etf1b	331.170244363117	0.149236564893811	0.128787776783249	1.15877895108771	0.246546299469391	0.854024821369225
etfa	30.410024298643	0.248751206188958	0.352113739048376	0.706451292872679	0.479907532496847	0.936130536774042
etfb	14.1959705008671	0.887709603713828	0.499489846275635	1.77723253101718	0.0755299891576532	0.608927371604733
etfbkmt	3.15998042030616	-0.384227289540348	1.0189289454932	-0.377089385123286	0.706107179377466	NA
etfdh	11.3158522583232	0.0931014802934675	0.561168819187323	0.165906367407041	0.868230636476833	0.991962855554035
ethe1	2.02699775983611	-0.608901038611317	1.27242382376762	-0.478536339258703	0.632268516350728	NA
etnk1	13.6382659190772	-0.860640045562992	0.507817774099575	-1.69478125709368	0.0901169243179698	0.644260890812778
etnk2	0.71600514338842	0.337568400687696	2.26652659199284	0.148936439519507	0.881603787291251	NA
ets1	3.78233608806887	-0.43675085764247	0.950519771371772	-0.459486347151053	0.645884954085907	NA
ets2	29.428138077053	-0.096968339172648	0.363141558865851	-0.267026278885555	0.78944892785786	0.984905495396536
etv1	0	NA	NA	NA	NA	NA
etv2	0.143926659702175	-1.24738158335257	4.0804728567969	-0.305695351281358	0.759836613123988	NA
etv4	49.7545498800767	-0.066268547172504	0.273666978496264	-0.242150322763214	0.808663686303782	0.987674679908817
etv5a	12.8662918015823	0.045228739027034	0.530754091599601	0.0852159969049365	0.932089673150015	0.994951534827574
etv5b	70.7075013863642	-0.235253989247521	0.247308468030254	-0.951257314887987	0.341473769710575	0.905471072343262
etv6	2.47587489597473	-0.219016917537801	1.17399928629445	-0.186556261230018	0.852008563059278	NA
etv7	0.0782490608441352	0.594408647323481	4.06769002754747	0.146129287949177	0.883819326139842	NA
eva1a	0.349902763139934	1.57252136107752	3.07100339277888	0.512054582803499	0.608612809335995	NA
eva1bb	0.255167178212539	-0.363962161843679	3.46753554873762	-0.104962777375471	0.916405344868438	NA
eva1c	0.176918117368403	-1.24738158335257	4.0804728567969	-0.305695351281358	0.759836613123988	NA
eve1	179.960769045215	0.096026015617517	0.16992607939211	0.565104638211146	0.572002593895539	0.957509812538485
evi5a	0.152865634631855	0.851708791770252	4.05995757581766	0.20978268266725	0.833837289552037	NA
evi5b	4.91200876587958	-1.139269492425	0.849536276713961	-1.34104866814133	0.179904651805773	NA
evla	3.06300237672485	0.811658734302496	1.12713835300261	0.720105683690296	0.471459928319674	NA
evlb	1.22126826416066	-0.970354371416753	1.78100457273302	-0.544835418321082	0.585866716683518	NA
evpla	120.777975494146	0.258647059368032	0.185229260238799	1.39636177909787	0.162605578608287	0.780893194952599
evplb	10.704026843463	0.341289738576099	0.558418117973974	0.611172395004571	0.541085456511969	0.955678390705371
evpll	0	NA	NA	NA	NA	NA
evx1	0.29679229433403	-0.132991538830882	3.28587712520779	-0.0404736798618031	0.967715490270117	NA
ewsr1a	105.057219962114	-0.218579711666106	0.246307958632606	-0.887424478200238	0.374850409552813	0.910993670939328
ewsr1b	257.246692712741	-0.605044458533859	0.358793906852056	-1.68632868891874	0.091732508221009	0.648255397381046
exd1	13.13930968049	0.36193190365195	0.521099819487957	0.694553884143716	0.487334921081708	0.938053435348042
exd2	13.8854433170379	-0.490156105957664	0.532451695672746	-0.920564456721953	0.357277866201845	0.908527802878448
exd3	18.6823046622306	-0.0616695541138668	0.468085068737987	-0.131748603475294	0.895183140541728	0.993317133889372
exo1	13.8436745202656	0.0215676076850788	0.502007637292714	0.0429627082994019	0.965731260855707	0.997087970994174
exo5	5.96338965874264	0.395180940613826	0.799087231337482	0.49454042702245	0.620924562776196	NA
exoc1	20.9201233486014	-0.0390713186602404	0.402779910459858	-0.097004139594828	0.9227231070344	0.994663005519866
exoc2	16.6361691096102	0.447225644161767	0.462887544705135	0.96616478295318	0.333961732010005	0.903404915150199
exoc3	8.62060985373865	0.3014787562212	0.66719955840982	0.451856948076724	0.651372040925169	0.970147517380386
exoc3l1	0.873091156591857	1.64751530840063	2.19782715330032	0.749610953676077	0.453489051757553	NA
exoc3l2a	0	NA	NA	NA	NA	NA
exoc3l4	0.786712384386529	-0.815570180739786	2.04978174635614	-0.397881473083469	0.690717557349352	NA
exoc4	9.56382053561	-0.378671083906957	0.593186405058602	-0.638367772217482	0.523234304677203	0.947289190721814
exoc5	23.5471768825892	-0.396582863345268	0.388343796194132	-1.02121591031421	0.307152155963623	0.890945198443282
exoc6	0.996603549921454	0.526755761162286	1.9829621596873	0.265640853804973	0.790515818844188	NA
exoc6b	7.48312301807922	0.0371833111175844	0.686651867211564	0.0541516201923148	0.956814365581277	NA
exoc7	2.7838414972112	0.311470970352237	1.09908727385931	0.283390571213282	0.776877455355169	NA
exoc8	18.9892981517203	0.97567915798038	0.45661868681018	2.13674820186669	0.0326184771934967	0.446477565561084
exosc1	10.1448723700712	-1.0631469705456	0.609415306582154	-1.74453604801652	0.0810656612906602	0.625714212989008
exosc10	60.5325881237156	-0.199045124600217	0.265137704877364	-0.750723570954507	0.452819034418406	0.931757038843611
exosc2	33.994887956388	0.325875370189128	0.324712935202299	1.00357988506403	0.315581154085486	0.89194427170713
exosc3	23.2160003562662	-0.27057312338616	0.40016228182367	-0.676158487884141	0.498940025642746	0.942911030589872
exosc4	54.7435816994877	-0.172961847770799	0.257585275500679	-0.671474126130099	0.501918536951855	0.943315262137073
exosc5	27.8607543975444	-0.0621682617419888	0.35914884357455	-0.173098877677673	0.862573707119311	0.991836948997027
exosc6	26.6780499574476	0.224700140189492	0.370156441577862	0.607041010097421	0.543823696549229	0.955936151735679
exosc7	10.834232818508	0.188226495558282	0.566441781552418	0.332296277725875	0.739665550313574	0.978250396428265
exosc8	49.0640565906692	-0.380673419626298	0.275470211958537	-1.381904115584	0.167001144111168	0.786312906775636
exosc9	34.8346655241118	0.113497846334162	0.328046566463487	0.345980900082961	0.729357068870902	0.975629116988922
ext1a	9.99130448239657	1.00230378888525	0.62011878231507	1.61630935470681	0.106027445282879	0.673442935582925
ext1b	1.46136925738665	0.22921284657279	1.55134902415871	0.147750662812381	0.88253954723514	NA
ext1c	0.555591959602984	-0.164411662947156	2.45388467199849	-0.0670005664175147	0.946581252279305	NA
ext2	19.6736220225584	-0.251148470825297	0.428532129091706	-0.586066840210134	0.557830598760113	0.957072698564639
extl2	4.47154807228031	1.03062239055999	0.902482019887705	1.14198661895583	0.253459581768867	NA
extl3	8.58400187536162	-0.425440307178929	0.641820846928762	-0.662864581627013	0.507417287393552	0.943758416504171
eya1	0.840099698925629	1.65290322598732	2.22022976446534	0.744473951499049	0.456589794334437	NA
eya2	0.745364113998233	0.0677113792309955	2.18632563320059	0.0309703999270558	0.975293145780506	NA
eya3	66.6182511182754	0.0298303224651299	0.241271045560624	0.123638219396842	0.901601729937362	0.993317133889372
eya4	0.0782490608441352	0.594408647323481	4.06769002754747	0.146129287949177	0.883819326139842	NA
ezh1	0.300424781390446	0.162287358254947	3.26485897640331	0.0497073103089214	0.96035563087887	NA
ezh2	70.7691286025313	0.295304168385886	0.239252578748655	1.23427789129962	0.217099371366599	0.831102414591456
ezra	0.143926659702175	-1.24738158335257	4.0804728567969	-0.305695351281358	0.759836613123988	NA
ezrb	6.38535013512205	-0.226408799002165	0.718988142103862	-0.314899211466354	0.75283818032909	NA
f10	0	NA	NA	NA	NA	NA
f11r.1	246.49155285665	0.00522306023007722	0.148527847830128	0.03516552825872	0.971947749685024	0.997087970994174
f11r.2	0	NA	NA	NA	NA	NA
f13a1b	1.79224917993011	1.16212351311952	1.40355892565551	0.827983415499829	0.407679892212101	NA
f13b	0	NA	NA	NA	NA	NA
f2	0	NA	NA	NA	NA	NA
f2rl1.1	5.74474529290898	0.816058113046805	0.787084188966497	1.03681172165122	0.299823611663891	NA
f2rl1.2	35.952429363013	0.399879467173018	0.323071232532069	1.2377439614136	0.215811012996486	0.831102414591456
f2rl2	0.231120424783545	-1.24738525647147	3.90026488708871	-0.319820651310317	0.749104291710537	NA
f3a	0.551959472546569	-0.324921678119088	2.35393040282534	-0.138033680914736	0.890213798802326	NA
f3b	2.78216316446039	-0.876381751915529	1.16613175368648	-0.751528932425543	0.452334395303219	NA
f8	0.143926659702175	-1.24738158335257	4.0804728567969	-0.305695351281358	0.759836613123988	NA
f9a	0	NA	NA	NA	NA	NA
f9b	0.231120424783545	-1.24738525647147	3.90026488708871	-0.319820651310317	0.749104291710537	NA
fa2h	76.757911688576	0.440752655986282	0.224589642428332	1.96247988651983	0.0497066400609003	0.530544956546787
faah	0.271653702295799	0.842155603052349	3.67806520784713	0.228967012671666	0.818894555145829	NA
faah2a	0.0782490608441352	0.594408647323481	4.06769002754747	0.146129287949177	0.883819326139842	NA
faah2b	9.48895152167919	0.024829247812905	0.615787636619368	0.0403211210105092	0.967837115338547	0.997087970994174
faap24	2.8894185566196	-0.959633304339216	1.13529077378544	-0.845275348393324	0.397957121469391	NA
fabp10a	0	NA	NA	NA	NA	NA
fabp10b	0.320844777070579	-2.02514423141648	3.1643929030751	-0.639978755308319	0.522186411174774	NA
fabp11a	1.43871965904131	-0.311914016916107	1.53345547345712	-0.203405982315814	0.838817724337644	NA
fabp11b	0.152865634631855	0.851708791770252	4.05995757581766	0.20978268266725	0.833837289552037	NA
fabp1b.1	15.0479069701948	0.878663883398602	0.508475086373484	1.72803723711491	0.0839815485682714	0.63470138517294
fabp2	1.72910789758529	0.640171761483482	1.42123840708794	0.45043235412922	0.652398720268756	NA
fabp3	42.5257952958885	-0.827047303802795	0.316286736612515	-2.61486558892925	0.0089262575099892	0.211921665366468
fabp6	0.61873897125536	-0.950408539626334	2.53886829776229	-0.374343379868899	0.708148861827361	NA
fabp7a	0.670747540210513	-0.241854618162075	2.24469880965445	-0.107744797262715	0.914198133252849	NA
fabp7b	0.143926659702175	-1.24738158335257	4.0804728567969	-0.305695351281358	0.759836613123988	NA
fadd	3.22115506555187	-0.602085495014521	1.07076499763857	-0.562294711110602	0.57391524119187	NA
fads2	0.0782490608441352	0.594408647323481	4.06769002754747	0.146129287949177	0.883819326139842	NA
faf1	15.007583290511	0.285867284917553	0.483828181033849	0.590844634776563	0.554624525193911	0.957072698564639
faf2	42.0744657938338	0.0833884963145181	0.290320750101384	0.28722885389831	0.773937094491505	0.984905495396536
fah	0.59722280503203	-1.77612844487581	2.38858661964218	-0.743589715470267	0.457124727051279	NA
fahd1	1.48623100369169	-0.816554794945914	1.56549480674956	-0.521595339330017	0.601952109028635	NA
fahd2a	3.89247903866244	0.196750006931686	0.925649226577752	0.212553525982079	0.831675223917014	NA
faim2b	0.819703842052757	-0.894542698397597	2.1248653043689	-0.420987954652157	0.673763877616628	NA
faima	1.34762229047789	-2.29731557751023	1.74309864048999	-1.31794926812888	0.187520631277947	NA
faimb	0	NA	NA	NA	NA	NA
fam102aa	0.50276839777179	2.25192817235632	2.52463476144366	0.891981765738108	0.372402706016864	NA
fam102ab	1.45745992459704	-0.557251796994396	1.52095472937444	-0.366382895054075	0.714079381518149	NA
fam102ba	0.152865634631855	0.851708791770252	4.05995757581766	0.20978268266725	0.833837289552037	NA
fam102bb	1.45128539171985	1.48376425970123	1.62412542009133	0.913577388387767	0.360938952276781	NA
fam107b	20.5654478063847	0.550863595301114	0.42216476149132	1.30485451546254	0.191942391774082	0.807528443248163
fam110a	13.4621084144675	0.467962629284817	0.535372251210828	0.874088315609272	0.382070160137852	0.912834233152736
fam110b	1.79696777628821	1.3427447490695	1.43571856479718	0.935242311406059	0.349663437747025	NA
fam110c	4.27069738721402	-3.28636098062122	1.15028643203146	-2.85699360533823	0.00427674454182296	NA
fam113	36.8337278863852	1.24899629173961	0.334459632053429	3.7343708239806	0.000188185048556337	0.0156102898712094
fam114a1	7.53369761295131	0.653189114549207	0.70289792621355	0.929280184489774	0.352743901697287	NA
fam114a2	6.93869981186768	-0.442607741425484	0.705242804661342	-0.627596252666519	0.530268464168953	NA
fam117aa	2.91158834667813	-1.40355452828899	1.10381512373248	-1.27154855746401	0.203533564370591	NA
fam117ab	5.36417174587027	0.40141005647141	0.802641341315118	0.50011136457749	0.616996664422537	NA
fam117bb	0.560904176783804	-1.18360730628441	2.48554448772935	-0.476196387603462	0.63393447282537	NA
fam118b	15.605198524381	-0.886568314005365	0.480332915707665	-1.84573716481454	0.0649303781243216	0.585138289772191
fam120a	0.152865634631855	0.851708791770252	4.05995757581766	0.20978268266725	0.833837289552037	NA
fam120b	2.93888941168794	1.18058801589677	1.10174113136635	1.07156570839163	0.283915142553399	NA
fam120c	6.00582665738326	-0.0174192109841045	0.773935155680272	-0.0225073261710064	0.982043268042074	NA
fam122b	15.9049105273056	0.129129982767572	0.480254194959419	0.268878406733092	0.788023254189601	0.984905495396536
fam124b	0.728883319222527	-3.14857982709708	2.2171099947856	-1.42012792982856	0.155570440447467	NA
fam126a	0.320844777070579	-2.02514423141648	3.1643929030751	-0.639978755308319	0.522186411174774	NA
fam129aa	0	NA	NA	NA	NA	NA
fam129ab	0.572078483686245	1.06658578565574	2.45508290960275	0.434439823390047	0.663969084424448	NA
fam129ba	2.20109125634299	0.585062632559092	1.27816614350904	0.457735980201196	0.647142135067718	NA
fam129bb	2.23690593749715	1.01217677052341	1.30123816425401	0.777856658626121	0.436653521654965	NA
fam131a	1.02036339637574	-1.38630276138338	1.92497684808381	-0.720165940054475	0.47142283195232	NA
fam131c	0.231120424783545	-1.24738525647147	3.90026488708871	-0.319820651310317	0.749104291710537	NA
fam133b	33.0463130653697	0.195147553944909	0.343340740860165	0.568378670867926	0.569777870155427	0.957509812538485
fam135a	9.98025486504615	-0.267354117478436	0.597624550450181	-0.44736133627215	0.654614187234316	0.970147517380386
fam136a	55.9147417397779	0.280910953932319	0.265548651937876	1.05785117673291	0.290123296844933	0.88703609379874
fam13a	44.0811098033182	0.0951541099058097	0.305050703036089	0.311928833334151	0.755094609166482	0.98114315027103
fam13b	2.67762489153335	0.635423643685266	1.11600800208182	0.569371942226163	0.569103753644939	NA
fam149a	2.02531369777775	-1.53462291855354	1.39049740891375	-1.10365032593076	0.269744851382275	NA
fam149b1	0	NA	NA	NA	NA	NA
fam151b	3.24973464070801	-1.97973945640242	1.10500684155238	-1.79160832490518	0.0731957286659442	NA
fam155b	0.527906989810021	1.04439781186492	2.51220113639414	0.415730172530688	0.677607459953657	NA
fam160a1a	9.21539116369466	-0.38804671322426	0.631061167373176	-0.614911411582373	0.538613226144677	0.955678390705371
fam160a2	3.21729407976098	1.41739795911459	1.1054638315283	1.28217488323888	0.199781304942886	NA
fam160b1	22.6284493983521	0.584186288840268	0.406144851988339	1.4383693058777	0.150329296833545	0.766111923537348
fam160b2	0.531539476866436	1.13615948066973	2.48161793773857	0.457830137102039	0.647074482282055	NA
fam161a	0.453296145329855	-1.27591893407943	2.65105296466536	-0.481287605749698	0.630312104706039	NA
fam161b	4.48502024213233	-3.06665903961578	1.0654423730102	-2.87829648726239	0.00399829167246036	NA
fam162a	11.5315762846494	-0.506410982787066	0.554854609699526	-0.912691313966566	0.361404913497903	0.909259426868478
fam163b	0.0782490608441352	0.594408647323481	4.06769002754747	0.146129287949177	0.883819326139842	NA
fam166b	1.6279039219214	-0.33136669808073	1.46100672414368	-0.22680709992964	0.820573742622397	NA
fam167aa	0.152865634631855	0.851708791770252	4.05995757581766	0.20978268266725	0.833837289552037	NA
fam167ab	0.424519336927655	1.94862313462784	2.88293204114141	0.675917124240066	0.499093264794016	NA
fam167b	0	NA	NA	NA	NA	NA
fam168a	0.6844165701134	-1.93708736735428	2.29881531739519	-0.842645928403334	0.399426496366997	NA
fam168b	15.2633583429086	-0.479141840129245	0.471565531909178	-1.01606628921625	0.309597820750948	0.890945198443282
fam169ab	35.8944819081984	0.142836037933712	0.322168217971365	0.443358562285022	0.657506403226238	0.970195367812398
fam171a1	15.7828485169841	-0.336987976242771	0.484363618766272	-0.695733459711769	0.48659576713286	0.938053435348042
fam171a2a	2.94788283611909	-0.453898807740168	1.10652111369109	-0.410203476575399	0.681656690818479	NA
fam171b	0.255167178212539	-0.363962161843679	3.46753554873762	-0.104962777375471	0.916405344868438	NA
fam172a	14.4785559913506	0.350037511441101	0.503202783666762	0.69561918733921	0.486667346774951	0.938053435348042
fam173a	5.75709678021535	0.515567277674331	0.781810480883477	0.659453013589329	0.509604908973842	NA
fam173b	10.0584381935702	-0.0392355637888749	0.609055433852423	-0.0644203492951379	0.948635527284906	0.997087970994174
fam174b	3.36201994179013	0.459611718998333	1.05152866349423	0.437089101756907	0.66204673063819	NA
fam177a1	15.0522424767508	0.0208377737603773	0.496061606673461	0.0420064231539976	0.966493577701955	0.997087970994174
fam177b	0.143926659702175	-1.24738158335257	4.0804728567969	-0.305695351281358	0.759836613123988	NA
fam181b	4.07138793193722	-0.270429781324092	0.93826425409933	-0.288223472377392	0.773175682447096	NA
fam184a	0.462229390951981	2.27848356923619	2.71202455927971	0.840141200580183	0.400829221798577	NA
fam184b	0.486281873688529	0.84106409018624	2.56883912116113	0.327410184334967	0.743357664596857	NA
fam185a	2.64349566981115	-0.389941499044726	1.17010465755458	-0.333253522688876	0.738942919561967	NA
fam189a1	0.836184636828464	1.74864306773425	2.05752539110426	0.849876786597402	0.395393592759922	NA
fam189a2	0.87781548225751	0.332565812665733	1.96752593107548	0.169027410217637	0.865775081357389	NA
fam192a	19.941987726233	-0.309376279668048	0.421308547150415	-0.734322343471457	0.462752303397158	0.934849488163405
fam193a	2.98510735254905	-0.444744698062895	1.12133431000728	-0.396620966730261	0.691646988852767	NA
fam193b	9.84779032518844	-0.449944187743668	0.600030392103331	-0.749868996079424	0.453333608998223	0.931821596461674
fam196ab	0.152865634631855	0.851708791770252	4.05995757581766	0.20978268266725	0.833837289552037	NA
fam198b	0.143926659702175	-1.24738158335257	4.0804728567969	-0.305695351281358	0.759836613123988	NA
fam199x	20.1614671585988	-0.418754675797398	0.415023082667133	-1.0089912905718	0.312978811125136	0.890945198443282
fam19a4a	0.231120424783545	-1.24738525647147	3.90026488708871	-0.319820651310317	0.749104291710537	NA
fam19a5a	0	NA	NA	NA	NA	NA
fam19a5b	0	NA	NA	NA	NA	NA
fam19a5l	0	NA	NA	NA	NA	NA
fam204a	5.05197903675466	0.314358794465178	0.815722814136828	0.385374527985738	0.699959951707684	NA
fam206a	8.6210769818333	0.56884577721486	0.63217119623892	0.899828686595003	0.368211425662024	0.909259426868478
fam207a	34.2816257617638	0.167418966781399	0.328813369910165	0.509161068563422	0.610639329215992	0.964948997498265
fam208aa	16.6791448737696	-0.133120404891948	0.464873518968921	-0.286358330728768	0.774603686189335	0.984905495396536
fam208ab	15.3214984538546	-0.433773001395717	0.466920530675911	-0.929008199249218	0.352884837147332	0.908527802878448
fam208b	37.5898092430153	-0.287552088076112	0.305514491260552	-0.941206051764265	0.346599276050285	0.907474073853032
fam20a	0.399093837914714	-1.14249463889876	2.75978697706736	-0.413979284775383	0.678889277804933	NA
fam20b	0.960003744006072	-3.52518261130451	2.028901105678	-1.73748370555818	0.0823018277009656	NA
fam20cb	0	NA	NA	NA	NA	NA
fam210aa	2.23689587625563	0.362467023730439	1.2392547518653	0.292487903060174	0.769913607672109	NA
fam210ab	2.68519085018664	-0.0380653886334724	1.12944555304506	-0.0337027212430431	0.973114208968692	NA
fam210b	6.57486245591022	-0.0273494243954162	0.746986869535339	-0.0366129921566477	0.970793584233698	NA
fam214a	10.6082965935313	-1.3069946044967	0.582970630224071	-2.24195617538116	0.0249642048391357	0.387103197521021
fam214b	5.51705579000183	0.140331220677202	0.773206362652954	0.181492583940606	0.855980953650497	NA
fam217b	0.630214262698259	-1.84000951631955	2.23950676369028	-0.821613734842025	0.411296769761437	NA
fam219aa	1.44235214609773	-0.203249218904353	1.50149893889181	-0.135364210816134	0.892323919276992	NA
fam219ab	0.0782490608441352	0.594408647323481	4.06769002754747	0.146129287949177	0.883819326139842	NA
fam219b	8.87655520582781	0.449276246471263	0.618057331399663	0.726916782062637	0.467276935945106	0.934849488163405
fam221a	0.231114695475991	1.43228877532179	3.55819276893669	0.402532653043923	0.687292062352103	NA
fam222a	3.63151288409767	-0.312273006859179	0.993499119424363	-0.314316339847499	0.753280789240947	NA
fam222ba	1.05472787031836	1.0576179394502	1.81208458740752	0.583647113826673	0.559457755424836	NA
fam222bb	7.30509916033238	0.00873719085018037	0.727382314390572	0.0120118274493664	0.990416178797018	NA
fam234a	1.38675268359893	0.131093700349615	1.64001941269869	0.0799342369575357	0.936289559785982	NA
fam234b	1.39208331027946	-1.57645961052955	1.61678151128643	-0.975060389746297	0.329530305266802	NA
fam241a	4.36903419370942	-0.0527993272865242	0.917699704555906	-0.0575344276830457	0.954119482193307	NA
fam32a	259.76982950661	-0.345470208441242	0.138064271859889	-2.50224191811067	0.0123409565292703	0.26114243030781
fam3a	41.8017634196117	-0.119245119873922	0.298639041475675	-0.399295146691778	0.689675742781979	0.972225783998329
fam3c	52.8834425646386	0.0577969300621247	0.273745313786434	0.211133952441706	0.832782747132811	0.990431644568252
fam43a	3.25785722538805	0.297409036998776	1.06051129151284	0.280439293177649	0.779140494372076	NA
fam45a	2.24162593122884	-0.560965176856868	1.21816589055275	-0.460499822895488	0.645157498586767	NA
fam49a	6.09553260017058	0.212483164256357	0.750109927903955	0.283269366731491	0.776970357781446	NA
fam49al	4.07388463470383	3.30157110371924	1.31462236730396	2.51142167198184	0.012024596768831	NA
fam49ba	81.6924063796256	0.357816944656529	0.225604403101654	1.58603706194202	0.112730902498425	0.684437622311867
fam49bb	1.72547541052887	0.587460554943818	1.41622330503769	0.414807857527936	0.678282566994538	NA
fam50a	51.9194543668667	0.475833910766457	0.273826092425383	1.73772304367277	0.0822596263106657	0.629142878882018
fam53b	20.5894797240588	0.265256471028514	0.442235173553239	0.599808624215146	0.54863378506202	0.957072698564639
fam57a	3.9656726544028	0.0549303799677072	0.952837812167027	0.0576492444635249	0.954028023458793	NA
fam57ba	2.14216340168515	0.0886336340363776	1.35499486189924	0.0654125240830388	0.947845552660548	NA
fam57bb	0.601437454296058	0.920655655269198	2.46678873245462	0.373220309934319	0.708984481352431	NA
fam69aa	2.65974694167399	-0.0335669552392936	1.12482856659512	-0.029841841002404	0.976193189318921	NA
fam69ab	0.176918117368403	-1.24738158335257	4.0804728567969	-0.305695351281358	0.759836613123988	NA
fam69b	0.176918117368403	-1.24738158335257	4.0804728567969	-0.305695351281358	0.759836613123988	NA
fam69c	0.271653702295799	0.842155603052349	3.67806520784713	0.228967012671666	0.818894555145829	NA
fam76b	146.24285138802	0.159227063299659	0.175620003590633	0.906656759162893	0.364588336526614	0.909259426868478
fam78aa	0.679098623625026	0.510604661082905	2.42095968018949	0.21091002269106	0.832957483068467	NA
fam78ba	0	NA	NA	NA	NA	NA
fam78bb	0.255167178212539	-0.363962161843679	3.46753554873762	-0.104962777375471	0.916405344868438	NA
fam83b	0.53154520617399	-0.718688834478812	2.51367085386031	-0.285912068946936	0.774945469758505	NA
fam83c	0.927006557032289	-1.38080991579993	1.86983443832964	-0.738466405097036	0.460231074706195	NA
fam83d	30.8847722173617	-0.0950880840921846	0.336517558585097	-0.282565000447485	0.777510312927145	0.984905495396536
fam83e	5.12239937077806	-0.327385403371959	0.840657491795638	-0.389439702336639	0.696950907291885	NA
fam83fa	2.41716963494726	-0.249698328065967	1.25502352198879	-0.198959082193359	0.842294752326996	NA
fam83fb	0.0782490608441352	0.594408647323481	4.06769002754747	0.146129287949177	0.883819326139842	NA
fam83ha	0.432085295580942	-1.23637393916884	2.86875573032377	-0.430979161488003	0.666483522529962	NA
fam83hb	15.6337693780837	-0.213129691236982	0.481565561415473	-0.442576688022555	0.658071949661796	0.970293249253905
fam84a	8.40363564819416	0.668704880405663	0.647554817524011	1.03266142465362	0.301762371885067	0.890945198443282
fam84b	1.19502204296412	0.457421426983838	1.79406225241081	0.25496407739986	0.798750844556166	NA
fam89a	15.9253406058293	0.141274216592261	0.559422477572295	0.25253582445479	0.800626927278794	0.98629632929636
fam89b	4.73621262201808	-0.388780503595449	0.852052413002125	-0.456287075375584	0.648183556756676	NA
fam8a1a	0	NA	NA	NA	NA	NA
fam8a1b	8.52052540842757	-0.0625190112361005	0.649918545362443	-0.0961951488878276	0.92336558357581	0.994663005519866
fam91a1	3.29273277310589	-0.966598046449459	1.02430998633479	-0.943657739692806	0.345344576153313	NA
fam92a1	18.1988237836047	0.0724448858177574	0.444374024843865	0.163026823728528	0.870497314916145	0.991962855554035
fam98a	4.12781862044052	-0.422007190063924	0.977042738638732	-0.43192295830568	0.665797408035002	NA
fam98b	6.34853451066435	0.192643773469599	0.764487075660412	0.251990883303267	0.80104811054301	NA
fan1	2.65103609228359	1.83790508862392	1.26589715786068	1.45185971641639	0.146540615491829	NA
fanca	0	NA	NA	NA	NA	NA
fancb	0.881447969313925	0.453864386024461	2.009421247036	0.225868212896591	0.821303921404779	NA
fancc	4.64425154038469	0.437905631355952	0.844870464432116	0.518310971671015	0.604241319114527	NA
fancd2	1.76571343280822	2.06515260636185	1.70991649436421	1.20775056160256	0.227143223099666	NA
fance	0.79201314295224	1.72747127483469	2.17694267522007	0.793530897482201	0.4274685750904	NA
fancf	1.54210158261613	0.355675061143434	1.48234369184034	0.239941022518104	0.810375978231769	NA
fancg	6.36712248052831	0.435117360994852	0.768978450116004	0.565838172616166	0.571503794411853	NA
fanci	2.87938634570708	0.436753161601977	1.07489448079953	0.406321894291531	0.684506100346548	NA
fancl	3.16952569625071	-0.560133461115708	1.08600688237794	-0.515773399049951	0.606012683525263	NA
fancm	2.65504815218919	-2.84467374876175	1.35313895284135	-2.10227762846413	0.035528963109641	NA
fank1	0.231114695475991	1.43228877532179	3.55819276893669	0.402532653043923	0.687292062352103	NA
fap	3.26758132507896	1.3924466823059	1.07221066482829	1.29866893510978	0.194057569401791	NA
far1	0.717408027779628	-1.99885947460814	2.26961436311734	-0.880704452302938	0.378477806350124	NA
farp1	4.99247736814741	-0.89767747825662	0.83417341966497	-1.07612812527299	0.281869958717531	NA
farp2	62.3000999667753	-0.504635821763586	0.261223966660521	-1.93181287389068	0.0533826065150018	0.542093282973138
fars2	0.928096998267932	1.96742829873477	2.0606530080649	0.954759627668865	0.339699268150816	NA
farsa	27.2571547858865	-0.0601911251257615	0.363416337675207	-0.165625809535166	0.868451434744056	0.991962855554035
farsb	31.5877581224224	-0.189705242071454	0.355430684011611	-0.533733441160236	0.593525969016463	0.961960435645472
fasn	17.4318475782774	-0.588605369885098	0.45881244966122	-1.28288883686507	0.199531024343508	0.814084603837557
fastk	4.64004262042821	-0.227524578891785	0.843967635892673	-0.26958922263782	0.787476292547306	NA
fastkd1	2.42108469704442	-0.294268523479111	1.18023807364357	-0.249329800529702	0.803105681551569	NA
fastkd2	3.51771886115143	1.28077197119941	1.03943772045127	1.23217769184225	0.217882714593933	NA
fastkd3	4.65684019029344	-0.208089831986809	0.860347504838711	-0.241867188335508	0.808883075284016	NA
fastkd5	1.68325807095825	-1.21509984857267	1.50487913961065	-0.80744015688	0.419412939063111	NA
fat1a	2.44760776397415	-0.535712076404087	1.15104432559851	-0.465413941487904	0.641635052262091	NA
fat1b	0.176918117368403	-1.24738158335257	4.0804728567969	-0.305695351281358	0.759836613123988	NA
fat2	0.989056000767873	0.542951096080567	1.86194660613137	0.291604009638427	0.770589409371562	NA
fat3a	0.527912719117575	-1.08899195184809	2.53252621807788	-0.430002242059554	0.667194010256596	NA
faua	217.205583941761	-0.115423437931284	0.160193202304164	-0.720526441016677	0.471200925933534	0.934849488163405
faub	70.595005515592	0.515072421805699	0.250585776372156	2.05547349599262	0.0398332930670625	0.48818853921943
faxca	0.448571819664203	-0.152204972134618	2.88780445013925	-0.0527061214713755	0.957966061578376	NA
faxdc2	0.646695057473965	1.26536937586933	2.26278728762721	0.559208275028015	0.576019586309441	NA
fbl	352.883139912862	-0.00349958583307103	0.13076928307379	-0.0267615280195143	0.978649938412468	0.997087970994174
fblim1	0.0782490608441352	0.594408647323481	4.06769002754747	0.146129287949177	0.883819326139842	NA
fbln1	0.22217572054631	-0.365184365580311	3.64902321279761	-0.100077293095742	0.920282962300637	NA
fbln2	0.28785331940435	-1.9195366730968	3.56680723628732	-0.5381666420232	0.590462007457633	NA
fbln5	0.152865634631855	0.851708791770252	4.05995757581766	0.20978268266725	0.833837289552037	NA
fbln7	0.143926659702175	-1.24738158335257	4.0804728567969	-0.305695351281358	0.759836613123988	NA
fbn2	0.424519336927655	1.94862313462784	2.88293204114141	0.675917124240066	0.499093264794016	NA
fbn2a	3.12254581464143	1.27161336866097	1.1295760520437	1.12574391636604	0.260273929168992	NA
fbn2b	0.918372898577026	-1.72061464234572	2.07458363248524	-0.829378298085056	0.406890377740851	NA
fbp1a	3.31255775058971	0.24540957065085	0.996018969906942	0.246390458480704	0.805379991645577	NA
fbp1b	143.668954083191	0.261921331843273	0.185049313657089	1.41541368982667	0.156947238104108	0.776355413575787
fbp2	0.152865634631855	0.851708791770252	4.05995757581766	0.20978268266725	0.833837289552037	NA
fbrs	18.2503983787335	-0.566518948951409	0.43650245602453	-1.29785970532906	0.194335548646271	0.813374013635001
fbrsl1	0.231120424783545	-1.24738525647147	3.90026488708871	-0.319820651310317	0.749104291710537	NA
fbxl13	0	NA	NA	NA	NA	NA
fbxl14a	63.4314100465004	0.0697036892943689	0.244942934275896	0.284571136948399	0.775972726699882	0.984905495396536
fbxl14b	21.1846246677432	-0.264041086335986	0.41212855711245	-0.640676511683566	0.521732877779636	0.947289190721814
fbxl15	1.25424826321178	1.22913421713217	1.76380544372266	0.696864964050673	0.485887305699558	NA
fbxl16	5.30831524451158	-0.779139158926164	0.796916286643672	-0.977692603331802	0.328226381159279	NA
fbxl17	0.152865634631855	0.851708791770252	4.05995757581766	0.20978268266725	0.833837289552037	NA
fbxl18	3.99649590978989	-1.67756972393439	0.984866477297749	-1.70334737002854	0.0885030806445822	NA
fbxl2	0.633841020447119	0.164619005378503	2.34781627883459	0.0701157952019212	0.944101494890251	NA
fbxl20	1.18719069719274	-1.4927883993	1.85392676396344	-0.805203543266526	0.420702232124535	NA
fbxl3a	10.2395168350695	-0.500108109239883	0.614797567793545	-0.813451671636775	0.415959144165542	0.922330514926843
fbxl3b	3.3752736741492	-1.94168526711556	1.12215386386097	-1.73031999411814	0.0835731192219687	NA
fbxl3l	0	NA	NA	NA	NA	NA
fbxl4	0.79956069210582	1.68237063347538	2.10747255185854	0.798288277582418	0.42470321907767	NA
fbxl5	13.3000631965732	-0.405678197757533	0.509255235123858	-0.796610755820441	0.425677128769464	0.924269063280441
fbxl6	6.06229154593533	-0.394189061557163	0.776932324368393	-0.507366020428638	0.611898022957436	NA
fbxl7	3.08426627860165	0.308038497499407	1.04512544047851	0.294738301804588	0.768193801579133	NA
fbxl8	1.93255481119098	-0.795452053753588	1.38140040051261	-0.575830189030212	0.564729965974532	NA
fbxo10	3.54791001255994	-0.566018530404444	0.99220993752392	-0.570462468675686	0.568364070698815	NA
fbxo11a	17.6712664409436	0.848864793152544	0.452230013612858	1.87706425403077	0.0605092879070054	0.561464214608803
fbxo11b	24.0819006887076	0.138019882704452	0.390717192094411	0.353247529151728	0.723902878581578	0.975629116988922
fbxo15	0.927006557032289	-1.38080991579993	1.86983443832964	-0.738466405097036	0.460231074706195	NA
fbxo16	0.927006557032289	-1.38080991579993	1.86983443832964	-0.738466405097036	0.460231074706195	NA
fbxo18	50.9683505228781	-0.509270777043903	0.268723745135784	-1.89514617246263	0.0580730390424666	0.54871920605333
fbxo21	0.852676890219278	1.47049720674371	2.20866004768966	0.66578702697226	0.505547238130802	NA
fbxo22	15.9841414456895	-0.244099318905102	0.469631262497424	-0.519768035899103	0.603225260348415	0.964948997498265
fbxo25	0.477342898758849	-0.595188230900056	2.59979060522839	-0.228936988118614	0.818917891551587	NA
fbxo28	33.7594580120764	0.468923379971359	0.331825631706204	1.41316201994468	0.157608090942404	0.777821919313909
fbxo3	6.2014881506643	-0.0959535432445922	0.747856431904738	-0.12830476432516	0.897907794884499	NA
fbxo30a	6.11903139144074	-0.280099114675509	0.766877081908707	-0.365246427730453	0.714927464348747	NA
fbxo30b	10.8991642671669	0.173606555116894	0.571579787377844	0.303731095729127	0.761332765525365	0.982441992546196
fbxo31	0.408038542151948	-2.27435963419259	2.91022656724219	-0.781506037981034	0.434504926868614	NA
fbxo32	32.9725990034176	0.275438180970048	0.329689496189827	0.83544724400761	0.403465938949495	0.918298971213176
fbxo33	3.29300822146549	0.641684496199699	1.03501012649802	0.619978954573952	0.535271642661766	NA
fbxo34	9.76303732501232	0.0607512896414418	0.615731615104481	0.0986652108664798	0.921404091751707	0.994663005519866
fbxo36a	1.32383519485943	1.62914161229071	1.89978621436277	0.857539443108952	0.39114682597076	NA
fbxo36b	0	NA	NA	NA	NA	NA
fbxo38	6.46450959187843	-0.69407970930801	0.741168158353702	-0.936467253058624	0.349032665382351	NA
fbxo4	0	NA	NA	NA	NA	NA
fbxo40.1	0	NA	NA	NA	NA	NA
fbxo40.2	0	NA	NA	NA	NA	NA
fbxo42	5.67922016553926	-0.497812335544431	0.796528321190785	-0.624977571168112	0.531985778734968	NA
fbxo43	10.6514145924436	0.24780414029792	0.579791675629245	0.427402031995335	0.669086527640493	0.970845256650115
fbxo44	7.85704839584089	0.586743703710954	0.65567751060416	0.894866293599595	0.370858566879054	NA
fbxo45	1.95769200585561	1.17142809676579	1.39826191172601	0.837774444788947	0.402157393873369	NA
fbxo5	311.332723491889	0.267447092171256	0.145132272931392	1.84278166922725	0.0653608942365283	0.585790183793367
fbxo7	5.73255340377208	-1.18682047664376	0.785926496181225	-1.51009093396197	0.131020222524464	NA
fbxo8	1.39541048086146	-1.87352440776057	1.65397349865373	-1.13274149149642	0.25732282809625	NA
fbxo9	6.34933249141428	-0.460726702032736	0.724387642948167	-0.636022310040568	0.524761880766574	NA
fbxw10	1.36409735594604	0.57050661807444	1.54061586715986	0.370310750548204	0.711150964524105	NA
fbxw11a	8.94427543274516	-0.122809114048517	0.675491188580463	-0.181807129574257	0.855734089182664	0.991730251160743
fbxw11b	22.4016398904703	0.246726344435353	0.39811464376546	0.61973692326853	0.53543100234286	0.955678390705371
fbxw2	6.19338997157437	-0.36892298860991	0.745097435560722	-0.49513388585518	0.620505615709839	NA
fbxw4	3.76195602174506	-0.980039790019123	1.0354186466863	-0.946515492217172	0.343885724276744	NA
fbxw5	19.4965425361491	-0.208157996149812	0.420137965216378	-0.495451526363743	0.620281430737848	0.965475580914891
fbxw7	12.6737350826515	-0.456215586852496	0.520962527747064	-0.875716702361357	0.381184063069661	0.912834233152736
fbxw8	10.9103139926827	0.400800601812398	0.560526503625948	0.715043087560872	0.474582419225828	0.934849488163405
fbxw9	0.808505396343055	1.45399993382535	2.23672682859948	0.650057000807633	0.515655402923141	NA
fcer1g	0	NA	NA	NA	NA	NA
fcf1	62.1347149211077	0.424061810893289	0.255342690461535	1.66075563050891	0.0967625355885514	0.656827126754966
fcho1	1.40463063345829	1.57825266587836	1.65784922301377	0.95198806017431	0.341103037228829	NA
fcho2	2.98667760207151	1.11987621249119	1.12661593496371	0.994017728434908	0.32021423652594	NA
fdft1	2.4590773261095	-0.254300137512618	1.14270676538791	-0.222541902450619	0.823892057522889	NA
fdps	25.1869905036007	1.00312788882582	0.399565190371173	2.5105487489888	0.0120543677101583	0.258300808053047
fdx1	88.4071686579566	0.266615343542995	0.207913163699555	1.28233989036051	0.199723440372926	0.814084603837557
fdx1b	0.143926659702175	-1.24738158335257	4.0804728567969	-0.305695351281358	0.759836613123988	NA
fdx2	17.0338826647542	-0.318962454396692	0.45710260563139	-0.697791809688141	0.485307401902451	0.938053435348042
fdxacb1	1.52953012063003	-0.275554269643003	1.52278129399715	-0.180954593236236	0.856403216895573	NA
fdxr	3.09765846277134	-0.44603146174887	1.12225283117461	-0.39744293741904	0.691040857828622	NA
fech	4.07834186026807	-0.031759808666224	0.892121946740507	-0.0356002996925061	0.971601069354517	NA
fem1a	1.07623397530018	0.325648238357904	1.94904777098558	0.167080685863966	0.86730656283639	NA
fem1b	11.1403511029117	-0.424737587083936	0.552618529998267	-0.7685909248922	0.442136194588014	0.927573780708929
fem1c	4.01042770786023	-0.581484183221809	0.962583052015265	-0.604087285771771	0.545785612076601	NA
fen1	94.0245381170948	0.268717239511573	0.210537791820468	1.27633731306879	0.201836305486058	0.815039861156311
fep15	0.231120424783545	-1.24738525647147	3.90026488708871	-0.319820651310317	0.749104291710537	NA
fer	9.985191525702	0.174170282778052	0.585294218235793	0.29757731641881	0.766025789528067	0.983431944784604
fer1l6	0.415580361997974	-0.148185635315784	2.95971103316405	-0.050067602429879	0.960068516860816	NA
fermt1	0.615100754891391	1.04693332604729	2.40492831500525	0.435328287963961	0.663324154720484	NA
fermt2	16.5136571681779	0.128574001085359	0.48005027824226	0.267834447583579	0.788826753766074	0.984905495396536
fermt3b	0.143926659702175	-1.24738158335257	4.0804728567969	-0.305695351281358	0.759836613123988	NA
fes	0	NA	NA	NA	NA	NA
fetub	43.9317514315803	0.258993825507312	0.286929245910642	0.902640038262149	0.366716969625394	0.909259426868478
fez1	0.42815182398407	2.04619713666784	2.82958831211809	0.723143055088518	0.469591999810758	NA
fezf2	0.152865634631855	0.851708791770252	4.05995757581766	0.20978268266725	0.833837289552037	NA
fgd1	1.06839690022125	-0.201897895170382	1.81528239194681	-0.111221205067634	0.911440936741463	NA
fgd4a	7.72683948623552	-0.0446227127420166	0.65819588218515	-0.0677954905975304	0.945948433487002	NA
fgd4b	1.99400490479629	1.50539744932051	1.39143519474875	1.08190266783667	0.27929577931136	NA
fgd5a	3.62503876405362	-0.0779543855276658	0.985683687120356	-0.0790866142417423	0.936963730450215	NA
fgd6	7.92243335841667	0.340358613765901	0.664556549164193	0.512158994135213	0.608539739168613	NA
fgf10b	0	NA	NA	NA	NA	NA
fgf11a	0.424519336927655	1.94862313462784	2.88293204114141	0.675917124240066	0.499093264794016	NA
fgf12a	0	NA	NA	NA	NA	NA
fgf12b	5.99607841888509	-0.0477766661328348	0.759871831033993	-0.0628746377765087	0.949866330997276	NA
fgf13a	0.271653702295799	0.842155603052349	3.67806520784713	0.228967012671666	0.818894555145829	NA
fgf13b	0.312996243376541	1.82971371971699	3.42568889995641	0.534115552565286	0.593261590153552	NA
fgf14	1.21122166007267	-0.788447357952202	1.85320540375964	-0.425450603776927	0.670508223376493	NA
fgf16	0	NA	NA	NA	NA	NA
fgf17	16.5670831904963	-0.0655167951906344	0.449673601451147	-0.145698557752122	0.884159359967076	0.992494778301974
fgf18b	0.399093837914714	-1.14249463889876	2.75978697706736	-0.413979284775383	0.678889277804933	NA
fgf19	0.375041355178166	0.471101818100536	2.82084509029207	0.167007333980101	0.867364278291124	NA
fgf1a	0.143926659702175	-1.24738158335257	4.0804728567969	-0.305695351281358	0.759836613123988	NA
fgf1b	0	NA	NA	NA	NA	NA
fgf2	1.27074624591014	-0.283205137286789	1.87893799910866	-0.150726174797219	0.880191724615581	NA
fgf21	0.615100754891391	1.04693332604729	2.40492831500525	0.435328287963961	0.663324154720484	NA
fgf24	6.12487769061329	0.0138378909722457	0.779680005980661	0.0177481670250615	0.985839754958861	NA
fgf3	18.1512610509829	0.43459409952701	0.467077724013229	0.930453492392845	0.352136333287763	0.908527802878448
fgf4	0.639147508320385	1.336760108266	2.33100871896754	0.573468514891733	0.566327511334327	NA
fgf8a	20.2877043802343	0.298117360810913	0.421723751668606	0.706901993618741	0.479627384985944	0.936130536774042
fgf8b	0.143926659702175	-1.24738158335257	4.0804728567969	-0.305695351281358	0.759836613123988	NA
fgfbp1a	0.271653702295799	0.842155603052349	3.67806520784713	0.228967012671666	0.818894555145829	NA
fgfbp1b	2.13822681973136	0.73493914716234	1.27326659685423	0.577207592642503	0.563799228603114	NA
fgfbp2b	0.231120424783545	-1.24738525647147	3.90026488708871	-0.319820651310317	0.749104291710537	NA
fgfr1a	30.3976347814628	0.175716059412522	0.358109501808959	0.490676897778214	0.623654988683195	0.965475580914891
fgfr1b	4.3776977202795	-1.05733830664375	0.940576865651647	-1.12413811699611	0.260954437110243	NA
fgfr1bl	0	NA	NA	NA	NA	NA
fgfr1op	8.64269325622199	-0.509751825959888	0.629946491697411	-0.809198610800014	0.418400913877021	0.922687013514779
fgfr1op2	33.2498441920177	0.361276304944082	0.345056364408767	1.0470066406777	0.295096515436545	0.890945198443282
fgfr2	3.26873194512363	0.123861758713595	1.05016351318048	0.117945212492169	0.906111068849576	NA
fgfr3	0	NA	NA	NA	NA	NA
fgfr4	98.8154170304148	0.156418690186359	0.214192301835021	0.730272231290732	0.46522379844863	0.934849488163405
fgfrl1a	0.543307404591598	2.27120839806582	2.84925831944781	0.797122669630734	0.42537979163258	NA
fgfrl1b	0.0782490608441352	0.594408647323481	4.06769002754747	0.146129287949177	0.883819326139842	NA
fggy	3.92662251374693	-2.13355185262535	1.0534506075934	-2.02529842144136	0.0428367305281209	NA
fgl1	1.79617692221943	0.719381571668379	1.3985262260692	0.514385471118639	0.606982515071938	NA
fgl2a	0.176918117368403	-1.24738158335257	4.0804728567969	-0.305695351281358	0.759836613123988	NA
fh	10.5958663205176	0.288552447022459	0.5931651592497	0.486462231509774	0.626639477212918	0.965475580914891
fhad1	0.902948344988187	0.999315929288651	2.05424286137411	0.486464355349004	0.626637971734419	NA
fhdc1	0	NA	NA	NA	NA	NA
fhdc2	4.61738729277532	-0.106179519068711	0.873003171081536	-0.121625582341435	0.903195552119442	NA
fhdc3	8.47073358614892	0.895565119704931	0.656748724756176	1.36363434894741	0.172682675817721	0.786462140384921
fhdc4	0.597217075724476	0.136341699631039	2.38370208206404	0.0571974579612654	0.954387903100284	NA
fhit	0.911893049225421	0.60786966561818	1.99331678051193	0.304953869631332	0.760401286507595	NA
fhl1a	0.22217572054631	-0.365184365580311	3.64902321279761	-0.100077293095742	0.920282962300637	NA
fhl1b	0.300424781390446	0.162287358254947	3.26485897640331	0.0497073103089214	0.96035563087887	NA
fhl2a	0.152865634631855	0.851708791770252	4.05995757581766	0.20978268266725	0.833837289552037	NA
fhl2b	0	NA	NA	NA	NA	NA
fhl3a	0	NA	NA	NA	NA	NA
fhl3b	0	NA	NA	NA	NA	NA
fhod1	12.0735229799615	0.325584923007173	0.574180562229991	0.567042746523275	0.570685139707529	0.957509812538485
fhod3a	0.0782490608441352	0.594408647323481	4.06769002754747	0.146129287949177	0.883819326139842	NA
fhod3b	0.320844777070579	-2.02514423141648	3.1643929030751	-0.639978755308319	0.522186411174774	NA
fibcd1	0.823618904149923	-1.6907897999497	2.11221126044504	-0.80048328101113	0.423430846446057	NA
fibinb	0	NA	NA	NA	NA	NA
fibpa	4.31201439211391	-0.53807008312255	0.908282612611673	-0.5924038131429	0.553580213539362	NA
fibpb	6.15110983424408	0.454802943046677	0.766800291957543	0.593117853262188	0.553102283155644	NA
ficd	6.24656832746945	-1.43646270795811	0.801979954750749	-1.79114540138919	0.0732699650946331	NA
fig4a	3.22310451472832	1.13857506354873	1.0631917700891	1.07090281883326	0.284213128290707	NA
figla	2.22402776166304	2.45437032905058	1.468424665709	1.67143087852282	0.0946366010142147	NA
fign	0.0782490608441352	0.594408647323481	4.06769002754747	0.146129287949177	0.883819326139842	NA
fignl1	9.56934717395954	-0.642065498353462	0.613914974058939	-1.04585410925621	0.295628394652586	0.890945198443282
filip1a	0.176918117368403	-1.24738158335257	4.0804728567969	-0.305695351281358	0.759836613123988	NA
filip1b	0.30936948562768	-0.362101147316691	3.23953275095909	-0.111775732845883	0.911001229307923	NA
filip1l	0.411665299900809	0.589143263301997	2.90496869666426	0.202805374109023	0.839287157295864	NA
fip1l1a	0.695886132248744	-0.863117218932853	2.14420715012703	-0.402534437440766	0.687290749407407	NA
fip1l1b	33.559110900909	0.358255673219483	0.330643986902774	1.08350881132107	0.27858264196048	0.879835545824728
fis1	27.6323453536243	-0.166705239645031	0.369791331113813	-0.450808944446898	0.652127254224617	0.970147517380386
fitm1	0	NA	NA	NA	NA	NA
fitm2	1.76428876177754	-1.33334104001866	1.42639244330878	-0.934764514684139	0.349909670768425	NA
fjx1	0.453290416022301	0.838100805588445	2.62461758326177	0.319323017163851	0.749481580427131	NA
fkbp10a	0.271653702295799	0.842155603052349	3.67806520784713	0.228967012671666	0.818894555145829	NA
fkbp10b	2.23631804598198	0.756389548477072	1.26096500062486	0.599849756418495	0.548606369728628	NA
fkbp11	9.50705637550078	0.547685017042704	0.604628948380617	0.905820038073886	0.365031113152575	0.909259426868478
fkbp14	24.7504256835499	-0.718618068502605	0.376320092491098	-1.90959261235727	0.0561856870604597	0.545463785821799
fkbp16	0.143926659702175	-1.24738158335257	4.0804728567969	-0.305695351281358	0.759836613123988	NA
fkbp1aa	125.115084854592	0.0232706419756691	0.204042855782303	0.114047815526053	0.909199889381138	0.994241776623138
fkbp1ab	4.40140789174567	0.901777165058295	0.946001895520278	0.953250907137283	0.340462958843175	NA
fkbp1b	0.231120424783545	-1.24738525647147	3.90026488708871	-0.319820651310317	0.749104291710537	NA
fkbp2	22.9914251274181	0.41754601209398	0.402288723356455	1.03792621530683	0.299304407636054	0.890945198443282
fkbp3	18.5296133345534	-0.146103329122496	0.441101346465159	-0.331223947270441	0.740475332878598	0.978250396428265
fkbp4	25.2682264728554	0.261659756831983	0.375722640556286	0.696417326474061	0.486167515364034	0.938053435348042
fkbp5	0.967545563852098	-2.06143671466023	1.98787436114262	-1.03700553463315	0.299733277784297	NA
fkbp6	3.42261917831418	1.62759422537988	1.0908233487778	1.49207864610113	0.135678529161394	NA
fkbp7	29.9037706474018	0.06095035415056	0.348279575585507	0.17500410136912	0.861076410893932	0.991836948997027
fkbp8	9.55377393152201	-0.366772989115738	0.595313361830476	-0.616100717087855	0.537828048838491	0.955678390705371
fkbp9	1.70536212869675	-0.822387235497285	1.41291167034392	-0.582051413940905	0.560532050158903	NA
fkbpl	6.92387303523897	1.12046105285722	0.725533434482337	1.54432724889744	0.1225090745668	NA
fkrp	1.84507847106886	-0.45936514642919	1.37183078760346	-0.334855545290454	0.737734057716444	NA
fktn	10.1492384181209	0.427580155642771	0.578289635537064	0.739387547981338	0.459671701290029	0.934849488163405
flad1	2.14107418202655	-0.274753719393702	1.28347246772048	-0.214070598554935	0.830492003276625	NA
flcn	1.22743133842273	-0.915330058474482	1.63502755534864	-0.559825463173496	0.575598493614935	NA
flii	27.1281313689599	0.27216133827212	0.384624065915802	0.707603507919077	0.479191513825952	0.936130536774042
flj11011l	6.70647748723338	-0.415616698668772	0.711375775036559	-0.584243536613841	0.559056474253826	NA
flj13639	0.176918117368403	-1.24738158335257	4.0804728567969	-0.305695351281358	0.759836613123988	NA
flna	16.80539979524	-1.97447169805257	0.490930479776394	-4.02189674381573	5.7731366486328e-05	0.00651607308620276
flnb	0.951053310461283	-0.902982602549066	1.8764727617352	-0.481212741779456	0.630365305882973	NA
flnbl	1.15840815948299	2.12568735867298	1.91120231727697	1.11222518906403	0.266041340195882	NA
flnca	0.675471865876166	-1.21132026522258	2.2856594672753	-0.529965326228833	0.596135971565128	NA
flncb	0	NA	NA	NA	NA	NA
flot1a	3.23932704906708	-1.03934766229303	1.06018885390923	-0.98034200082433	0.326917328847667	NA
flot1b	60.5102416474986	-1.36630656870586	0.255511050333072	-5.34734825333308	8.92521848438015e-08	3.41389607027541e-05
flot2a	25.9302435901843	-0.36527857533533	0.370497738023294	-0.985913105122289	0.324175755407482	0.898094477191992
flot2b	5.45501640750776	0.0584644679872401	0.774032754835194	0.0755322919114557	0.939791205681521	NA
flr	10.5498497687373	-1.0079040818181	0.587532364823494	-1.71548691129704	0.0862559930679125	0.638678813326259
flrt1a	0	NA	NA	NA	NA	NA
flrt1b	0.152865634631855	0.851708791770252	4.05995757581766	0.20978268266725	0.833837289552037	NA
flrt2	0.176918117368403	-1.24738158335257	4.0804728567969	-0.305695351281358	0.759836613123988	NA
flrt3	70.7989781530764	0.291928906780615	0.242157631360142	1.20553254977314	0.227997780197196	0.840927875433503
flt3	0.231120424783545	-1.24738525647147	3.90026488708871	-0.319820651310317	0.749104291710537	NA
flt4	2.29082706724513	-0.663408969107551	1.24971080349544	-0.530849991255572	0.595522734522318	NA
flvcr1	19.893791898855	1.48076546107647	0.45827119621098	3.23119906579237	0.00123272054616543	0.0573464929753312
flvcr2a	0	NA	NA	NA	NA	NA
flvcr2b	2.74076757125177	-0.54179147805139	1.10559726827734	-0.490044154048578	0.624102654675595	NA
fmn1	1.26543402872933	0.194156876342106	1.65076766644192	0.117616112969182	0.906371837262636	NA
fmn2a	0	NA	NA	NA	NA	NA
fmn2b	2.39479566075807	-1.27966216670626	1.30703087173707	-0.979060398937302	0.327550137109773	NA
fmnl1a	10.0414295102919	-0.346741611532976	0.607439347517196	-0.570825075705455	0.568118223261128	0.957072698564639
fmnl2a	0.176918117368403	-1.24738158335257	4.0804728567969	-0.305695351281358	0.759836613123988	NA
fmnl2b	43.407923573784	0.333936952904655	0.295764110983708	1.12906515869686	0.258870347667559	0.865891925083004
fmnl3	0.506701869368662	-1.03706142851983	2.72240851621729	-0.380935271963077	0.703251278974643	NA
fmo5	0.761568063040743	1.60208442043575	2.22462136862632	0.720160492490917	0.471426185636757	NA
fmoda	0.152865634631855	0.851708791770252	4.05995757581766	0.20978268266725	0.833837289552037	NA
fmr1	6.79900621092924	-0.373629232239288	0.702613916095037	-0.531770327459257	0.594885076310666	NA
fn1a	9.28389294083483	-1.05783428991122	0.618229595861218	-1.71107028358553	0.087068139100258	0.638678813326259
fn1b	2.66308921400014	1.05699488264836	1.27667009563306	0.827931104726184	0.407709518272175	NA
fn3krp	3.07278525785119	0.974400902989882	1.0637455311073	0.916009397450146	0.359661966011306	NA
fnbp1l	50.88157752772	-0.181550200800718	0.28738099643507	-0.631740452753759	0.527556489890552	0.949105417532388
fnbp4	32.87860821984	-0.533728272830273	0.32821627697187	-1.62614809281996	0.103918155299489	0.673166287585664
fndc1	0.152865634631855	0.851708791770252	4.05995757581766	0.20978268266725	0.833837289552037	NA
fndc3a	2.05449817657517	-2.76160614429486	1.62159336966264	-1.70302012573558	0.0885643021290655	NA
fndc3ba	2.4813728877865	1.47469493457774	1.25688002227547	1.17329809404396	0.240676286338453	NA
fndc3bb	14.1728254794824	0.265784750049522	0.498892830993148	0.532749186875312	0.594207212480792	0.961960435645472
fndc4b	0.29679229433403	-0.132991538830882	3.28587712520779	-0.0404736798618031	0.967715490270117	NA
fndc5a	0.733894551862889	-1.30992999997959	2.45148392308094	-0.534341664510416	0.593105171083522	NA
fndc5b	2.26124099527444	0.449004623424115	1.25562971411889	0.357593180836114	0.720647782224894	NA
fndc7a	0.152865634631855	0.851708791770252	4.05995757581766	0.20978268266725	0.833837289552037	NA
fndc7b	0.255167178212539	-0.363962161843679	3.46753554873762	-0.104962777375471	0.916405344868438	NA
fndc7rs2	0	NA	NA	NA	NA	NA
fnip1	4.78849497517639	-0.102039737142588	0.855490313231609	-0.119276320917222	0.905056442730074	NA
fnta	15.3211460813427	0.0691546944324238	0.485015902297067	0.142582323806091	0.886620058391347	0.99286138634626
fntb	32.9317549957331	0.52645070479073	0.337609075515138	1.55934997892888	0.118913568550605	0.702035544682106
focad	9.7706176280142	0.255475390682014	0.590017615265853	0.432996209048607	0.665017523901462	0.970293249253905
fopnl	11.778363024341	0.064882722487499	0.551396982819998	0.117669708955734	0.906329368750624	0.993317133889372
fosaa	0.0782490608441352	0.594408647323481	4.06769002754747	0.146129287949177	0.883819326139842	NA
fosab	0.683619986737065	-1.63555546728344	2.44460247083344	-0.66904762095157	0.503465100984178	NA
fosl1a	0.601437454296058	0.920655655269198	2.46678873245462	0.373220309934319	0.708984481352431	NA
fosl1b	0.0782490608441352	0.594408647323481	4.06769002754747	0.146129287949177	0.883819326139842	NA
fosl2	0.956070272409199	-1.02648700955716	1.98001049635205	-0.518425034336105	0.604161751755615	NA
foxa	45.6495213103669	0.0356482044475146	0.627134300431037	0.0568430150017518	0.954670248295097	0.997087970994174
foxa2	11.354175564247	0.0767042430678071	0.560165935487824	0.136931288049511	0.891085107480403	0.993317133889372
foxa3	64.5452389254448	0.094848938755168	0.249874150963302	0.379586837572079	0.704252132895782	0.97318640690143
foxb1a	7.78744707101777	0.0297178722464533	0.669831684446619	0.0443661787528081	0.964612520535608	NA
foxb1b	0.581017458615925	2.50111225360394	2.37583949873207	1.05272778524758	0.292465770401546	NA
foxc1a	10.9918455202391	0.217581277073351	0.574754038058408	0.37856415556186	0.705011544076794	0.973237201895068
foxc1b	0.15649812168827	1.10438248567436	4.05341018417735	0.272457618522143	0.785270174501474	NA
foxd1	0.305731269263711	1.70997689685693	3.48691424517689	0.490398322592009	0.623852063426172	NA
foxd2	0.366102380248485	-1.04621182447692	3.03535862134255	-0.344674865474109	0.730338815952517	NA
foxd3	46.8352369310675	-0.397682995545515	0.290456732136681	-1.36916432482059	0.17094791485398	0.786312906775636
foxd5	127.888895284335	0.741385765954194	0.189195248967069	3.91862781968293	8.90545002081067e-05	0.00929000354443658
foxg1a	0	NA	NA	NA	NA	NA
foxh1	187.119997201238	0.24917498515337	0.161957440541377	1.53852138142249	0.12392118473673	0.713713851340608
foxi1	18.2455442741863	-0.0349394391616668	0.454248564691671	-0.0769170050881339	0.938689569519237	0.997049936152413
foxi2	0.28785331940435	-1.9195366730968	3.56680723628732	-0.5381666420232	0.590462007457633	NA
foxi3a	0	NA	NA	NA	NA	NA
foxj1a	1.22742560911518	0.0770020218398033	1.66736881145857	0.0461817573356456	0.963165382496959	NA
foxj1b	0.271653702295799	0.842155603052349	3.67806520784713	0.228967012671666	0.818894555145829	NA
foxj2	0.176918117368403	-1.24738158335257	4.0804728567969	-0.305695351281358	0.759836613123988	NA
foxj3	3.78487813388964	-1.23441542751357	0.969070530596097	-1.27381381286484	0.202729408699153	NA
foxk1	24.4245111591863	-0.284291796241435	0.376317767164371	-0.755456747056166	0.449974975276824	0.930955653438638
foxk2	4.89302751879587	-0.699128626608395	0.824041528856231	-0.848414311811184	0.396207274965874	NA
foxl1	0	NA	NA	NA	NA	NA
foxl2b	0.0782490608441352	0.594408647323481	4.06769002754747	0.146129287949177	0.883819326139842	NA
foxm1	10.8594815799531	-0.662166306275169	0.558389882232851	-1.18584939903879	0.235681779138991	0.849111346043864
foxn1	0.271653702295799	0.842155603052349	3.67806520784713	0.228967012671666	0.818894555145829	NA
foxn2b	12.6709905168565	-0.136654860171875	0.545861650425983	-0.250347061504012	0.802318965046568	0.986685417339628
foxn3	0.0782490608441352	0.594408647323481	4.06769002754747	0.146129287949177	0.883819326139842	NA
foxn4	0	NA	NA	NA	NA	NA
foxo1a	0.305731269263711	1.70997689685693	3.48691424517689	0.490398322592009	0.623852063426172	NA
foxo1b	0.0782490608441352	0.594408647323481	4.06769002754747	0.146129287949177	0.883819326139842	NA
foxo3a	10.2284580536863	-0.522203700158739	0.578255738277614	-0.903067043855317	0.366490313614066	0.909259426868478
foxo3b	1.86263531390473	0.167871766819221	1.52902554051226	0.109790034483649	0.912575894594847	NA
foxo4	7.49821951375998	-0.491649148564392	0.663862057667918	-0.740589318045238	0.458942486750341	NA
foxo6a	0	NA	NA	NA	NA	NA
foxo6b	0.176918117368403	-1.24738158335257	4.0804728567969	-0.305695351281358	0.759836613123988	NA
foxp1a	7.62678040130875	-0.586283358347976	0.690438685444779	-0.849146159836472	0.39579996781412	NA
foxp1b	0.234747182532406	1.5046568753715	3.84070755809803	0.391765541273502	0.69523145800196	NA
foxp2	6.8879700198417	-0.999219497285148	0.774237250836576	-1.29058566506	0.196847389365529	NA
foxp3a	0	NA	NA	NA	NA	NA
foxp4	1.03431360394578	0.846502855499628	1.82391082938062	0.464114167131235	0.642565952146238	NA
foxq1b	2.76341144028955	0.217490223759434	1.13685646475341	0.191308428550485	0.848283958020004	NA
foxred1	2.09769354221911	0.188985303622709	1.26650308615679	0.149218194324489	0.881381463724695	NA
foxred2	1.82053038949643	-0.908312230492264	1.49423644980821	-0.607877174063617	0.543268939604519	NA
fpgs	13.7929761210003	0.788157308713375	0.521596406914151	1.51104819409367	0.130776172391565	0.725539038610736
fpgt	0.757941305291883	-0.438410359360121	2.16594596522842	-0.202410570899855	0.8395957650548	NA
fra10ac1	6.57184244175563	-0.149504994022664	0.737675610905301	-0.202670376805852	0.839392678521684	NA
fras1	3.19433916494122	0.938032507836859	1.06395846674421	0.881643914829971	0.377969399201507	NA
frem1b	2.16953994464678	-0.721227322157368	1.31337694892795	-0.549139622669694	0.582909635387884	NA
frem2a	7.40542764870148	0.287655310704685	0.682505524597847	0.421469571069305	0.673412226412754	NA
frem2b	0.518968014880341	-0.23499073303445	2.52626086136108	-0.0930191876177993	0.925888317796227	NA
frem3	0.399093837914714	-1.14249463889876	2.75978697706736	-0.413979284775383	0.678889277804933	NA
frg1	57.8024539332048	-0.0732685048508722	0.267193878265107	-0.27421475868611	0.783919586879962	0.984905495396536
frk	21.6744177736614	-0.233375295840933	0.404458681609662	-0.577006518718174	0.563935051932492	0.957072698564639
frmd3	1.12766611135527	-1.81235940927387	1.84171839621255	-0.98405891639077	0.325086545503572	NA
frmd4ba	11.5292733811972	0.755405290515885	0.573948992162353	1.31615404997907	0.188122342742208	0.807440729114198
frmd4bb	0.231120424783545	-1.24738525647147	3.90026488708871	-0.319820651310317	0.749104291710537	NA
frmd5	0.143926659702175	-1.24738158335257	4.0804728567969	-0.305695351281358	0.759836613123988	NA
frmd6	14.3569629122997	0.550136418661726	0.494830634650335	1.11176709794953	0.266238301846351	0.873023131963725
frmd7	0.3839860594154	-0.14555998285839	3.00950279498593	-0.0483667877301541	0.961423927864875	NA
frmd8	27.7543563491696	-0.104579030468897	0.351668983439285	-0.29737917016771	0.766177044564215	0.983431944784604
frmpd1b	0.255167178212539	-0.363962161843679	3.46753554873762	-0.104962777375471	0.916405344868438	NA
frmpd2	0.271653702295799	0.842155603052349	3.67806520784713	0.228967012671666	0.818894555145829	NA
frmpd3	0.231120424783545	-1.24738525647147	3.90026488708871	-0.319820651310317	0.749104291710537	NA
frrs1a	1.72156747511286	-3.26675017563623	1.63185708334158	-2.00186046252705	0.0452997409689009	NA
frrs1b	29.0981827552598	0.341338152614683	0.370904304098955	0.920286307930296	0.35742316225357	0.908527802878448
frrs1l	0.387612817164261	2.06262907369787	2.90384705748608	0.710309128843558	0.477512460063907	NA
frs2a	7.13099542678744	0.320108274184733	0.686964100948852	0.465975258012161	0.641233210707654	NA
frs2b	6.49608237460438	-0.412211699404174	0.718287188315784	-0.573881458711124	0.566048020723153	NA
frs3	0	NA	NA	NA	NA	NA
frya	0	NA	NA	NA	NA	NA
fryb	8.31347447850668	0.160633983637335	0.632576091887611	0.253936223163291	0.799544829746767	0.98629632929636
fryl	1.30489527450564	-3.00702844386541	1.78290107980899	-1.68659297922887	0.091681642881505	NA
frzb	14.595769526385	-0.130513678194171	0.50993913367906	-0.255939718241575	0.797997385029477	0.985862550857339
fsbp	5.21606743170003	-1.97388071906798	0.873153811030893	-2.26063345785264	0.0237819641258614	NA
fscn1a	328.679041260997	0.197029193049517	0.142280921727328	1.38478996802615	0.16611669935448	0.785514481545676
fscn2a	1.45433571656866	0.167685172342503	1.69314427743808	0.0990377338641393	0.921108310073241	NA
fsd1	0.981203135139876	-0.0681561913195313	1.85850097318907	-0.0366726691579717	0.970746000831486	NA
fsd1l	1.49291050784135	1.62589879680046	1.62773182409282	0.998873876356516	0.317855792626927	NA
fsta	0.231114695475991	1.43228877532179	3.55819276893669	0.402532653043923	0.687292062352103	NA
fstl1a	0	NA	NA	NA	NA	NA
fstl1b	11.0986191251389	-0.09960647808724	0.557381416844675	-0.178704339751961	0.858169861412517	0.991730251160743
fstl3	1.47474425363368	1.17368658709885	1.60184422657462	0.732709565404286	0.463735588634353	NA
fstl4	0.255167178212539	-0.363962161843679	3.46753554873762	-0.104962777375471	0.916405344868438	NA
fstl5	0.50276839777179	2.25192817235632	2.52463476144366	0.891981765738108	0.372402706016864	NA
ft1	0.560904176783804	-1.18360730628441	2.48554448772935	-0.476196387603462	0.63393447282537	NA
fth1a	1157.73684652924	-0.323569615799999	0.11377341699869	-2.84398257814235	0.00445534839589505	0.133952286924617
fth1b	3.40651394006343	-0.506189578303367	0.987666052360211	-0.512510860420618	0.6082935214112	NA
fthl27	1164.39107065057	0.00480394060773515	0.116153314396102	0.0413586184149074	0.967010002271322	0.997087970994174
fthl28	1.93363379381151	3.13418749269141	1.62045331578904	1.93414241691085	0.0530956199577188	NA
fthl29	0	NA	NA	NA	NA	NA
fthl30	0.271653702295799	0.842155603052349	3.67806520784713	0.228967012671666	0.818894555145829	NA
fthl31	0.951059039768837	-2.51963780637552	1.94229079489898	-1.2972505522823	0.194544992048458	NA
fto	0.143926659702175	-1.24738158335257	4.0804728567969	-0.305695351281358	0.759836613123988	NA
ftr01	0	NA	NA	NA	NA	NA
ftr02	0	NA	NA	NA	NA	NA
ftr03	0.176918117368403	-1.24738158335257	4.0804728567969	-0.305695351281358	0.759836613123988	NA
ftr06	2.07678105806001	0.0962967388564468	1.32593879685877	0.0726253271150821	0.942104271812246	NA
ftr12	0.143926659702175	-1.24738158335257	4.0804728567969	-0.305695351281358	0.759836613123988	NA
ftr13	0.231120424783545	-1.24738525647147	3.90026488708871	-0.319820651310317	0.749104291710537	NA
ftr14	0.518968014880341	-0.23499073303445	2.52626086136108	-0.0930191876177993	0.925888317796227	NA
ftr14l	4.45977752560451	1.46561119320055	0.962015477230596	1.52347984818256	0.127638698616057	NA
ftr19	0.0782490608441352	0.594408647323481	4.06769002754747	0.146129287949177	0.883819326139842	NA
ftr23	2.24949025547194	-1.75845872813491	1.32693369115113	-1.32520467289472	0.185103275917292	NA
ftr24	5.38372127499449	0.172827454913759	0.787363488006089	0.219501485078291	0.826259423147134	NA
ftr25	0.0782490608441352	0.594408647323481	4.06769002754747	0.146129287949177	0.883819326139842	NA
ftr30	0	NA	NA	NA	NA	NA
ftr33	0.231120424783545	-1.24738525647147	3.90026488708871	-0.319820651310317	0.749104291710537	NA
ftr36	8.15226471134491	0.147359084802073	0.667974154086569	0.220605967911409	0.825399253823527	0.989013898812214
ftr37	0.143926659702175	-1.24738158335257	4.0804728567969	-0.305695351281358	0.759836613123988	NA
ftr38	0.176918117368403	-1.24738158335257	4.0804728567969	-0.305695351281358	0.759836613123988	NA
ftr39p	0.231114695475991	1.43228877532179	3.55819276893669	0.402532653043923	0.687292062352103	NA
ftr50	0.934548376878315	-0.0355443377530727	1.95865923699648	-0.0181472800789883	0.985521360102161	NA
ftr51	5.20428542640912	-0.975276542494484	0.848225971718772	-1.14978387247241	0.250232899330161	NA
ftr52p	0.320844777070579	-2.02514423141648	3.1643929030751	-0.639978755308319	0.522186411174774	NA
ftr53	1.09105222787414	-0.765552712529058	1.82842947880431	-0.418694142379331	0.675439677167393	NA
ftr56	0	NA	NA	NA	NA	NA
ftr57	0	NA	NA	NA	NA	NA
ftr60	3.20444716941528	-0.614768378045386	1.01426360395653	-0.606122881317288	0.544433157854494	NA
ftr63	0	NA	NA	NA	NA	NA
ftr64	0	NA	NA	NA	NA	NA
ftr67	20.4179960702692	-0.477314555346086	0.418722089956079	-1.13993163197135	0.254314785421504	0.860844295785179
ftr69	0.415580361997974	-0.148185635315784	2.95971103316405	-0.050067602429879	0.960068516860816	NA
ftr73	0.408038542151948	-2.27435963419259	2.91022656724219	-0.781506037981034	0.434504926868614	NA
ftr76	1.5558222672733	1.12429483613524	1.59622964101648	0.704344041261688	0.481218545554025	NA
ftr79	0.0782490608441352	0.594408647323481	4.06769002754747	0.146129287949177	0.883819326139842	NA
ftr81	0.733888822555335	1.25693107238132	2.19404828156231	0.572882138895459	0.56672449886676	NA
ftr82	137.70458829164	0.117439923608391	0.177563798402968	0.661395648576235	0.508358615778028	0.943758416504171
ftr83	144.663125031013	0.115316167618278	0.169268707659608	0.681260991548265	0.495706361380766	0.940879827546466
ftr85	0	NA	NA	NA	NA	NA
ftr86	19.2363443184229	0.0246937410921733	0.42389754632117	0.0582540316793055	0.953546282700882	0.997087970994174
ftr87	0.152865634631855	0.851708791770252	4.05995757581766	0.20978268266725	0.833837289552037	NA
ftr90	13.4947177016334	-0.70741017153129	0.523133512946119	-1.35225550270596	0.176293593799887	0.789431098598457
ftr91	0.329783752000259	-0.13801954044105	3.16687892145461	-0.0435821968140338	0.965237443096825	NA
ftr92	0	NA	NA	NA	NA	NA
ftr93	0.399093837914714	-1.14249463889876	2.75978697706736	-0.413979284775383	0.678889277804933	NA
ftr97	1.90994107705086	0.241000268731296	1.39594115051778	0.172643573578947	0.862931599365645	NA
ftr99	0.152865634631855	0.851708791770252	4.05995757581766	0.20978268266725	0.833837289552037	NA
ftsj1	37.6623772839422	0.801897800060289	0.341077076540535	2.35107503615825	0.01871925851615	0.33302866895011
ftsj3	18.3712929326808	-0.413082389995642	0.445062113661807	-0.928145481979924	0.353332109720538	0.908527802878448
fubp1	324.850001508141	-0.113945115135437	0.138578625585657	-0.82224163108766	0.410939389267744	0.920147967267894
fubp3	3.58982465460678	-0.306233989196223	0.974475860699153	-0.314255079624559	0.753327312465198	NA
fuca1.1	97.6513133321026	-0.0296339725869766	0.233466488602357	-0.126930304920333	0.898995560769482	0.993317133889372
fuca1.2	5.70180300738617	-1.35406768380982	0.830423493691985	-1.63057487426056	0.102980054413845	NA
fuca2	7.91129802607636	0.547353853846987	0.674737607493861	0.811209939638598	0.417245118525518	NA
fuk	1.82525209621145	-0.486907441965226	1.49078480101196	-0.326611487878538	0.743961753603695	NA
fundc1	26.5023424623428	-0.337025739935005	0.366342067850443	-0.919975535194592	0.357585544009651	0.908527802878448
fundc2	32.902014669604	-0.572004821840705	0.331747987777778	-1.72421489478292	0.0846690562096644	0.63640442358465
fuom	1.00466632898766	2.19174903485739	3.88234718342182	0.564542255318245	0.572385151329973	NA
furina	7.42529395291522	-0.135603038229965	0.686919330023167	-0.197407515414353	0.843508648891253	NA
furinb	0.486281873688529	0.84106409018624	2.56883912116113	0.327410184334967	0.743357664596857	NA
fus	17.4376807546784	-0.550986065664138	0.44697670427007	-1.23269526219251	0.217689480132701	0.831102414591456
fut10	3.47749229748718	-0.0995658715421493	0.980010065854362	-0.101596784575216	0.919076731781218	NA
fut11	11.2470772091947	-0.16110796579843	0.544748332692211	-0.295747515191493	0.767422907561919	0.983695432683247
fut7	0.271653702295799	0.842155603052349	3.67806520784713	0.228967012671666	0.818894555145829	NA
fut8b	1.38060801883656	-1.08747533185458	1.65149082064611	-0.658481002897204	0.510229100135731	NA
fut9b	111.643805430602	0.264864573209037	0.189686242676207	1.39632990496395	0.162615172365763	0.780893194952599
fut9d	16.6816947676837	0.601580076524098	0.505360346533622	1.19039825868901	0.233889897144448	0.847573068798145
fuz	2.76371675676397	0.434338897988147	1.12533994162493	0.385962394048669	0.699524520121226	NA
fxn	4.97403529238494	0.392812741388582	0.820971563762618	0.478473017491947	0.632313574525171	NA
fxr1	69.6598662654526	0.232868348728816	0.238762771178228	0.975312640156067	0.329405202371457	0.901412884867838
fxr2	18.5749737342315	-0.0108610288813333	0.470728517943965	-0.0230728083541056	0.981592195700582	0.997087970994174
fxyd1	0.176918117368403	-1.24738158335257	4.0804728567969	-0.305695351281358	0.759836613123988	NA
fxyd6l	84.9225106818209	-0.580316937391296	0.226360826591636	-2.5636809430733	0.0103568701205775	0.236134299678452
fybb	0	NA	NA	NA	NA	NA
fyco1a	5.85717134008147	-0.237825119372154	0.805081721420446	-0.295404942187169	0.767684558358093	NA
fyco1b	0.526820880508338	0.578979229133474	2.55625883288843	0.226494759327349	0.820816634789464	NA
fyna	1.69801614472319	2.02116427510073	1.64114331042022	1.2315586714869	0.218113987217561	NA
fynb	1.11649613638679	-0.679359054942689	1.70097606460655	-0.399393659369235	0.689603165212341	NA
fzd1	0.411665299900809	0.589143263301997	2.90496869666426	0.202805374109023	0.839287157295864	NA
fzd10	8.38386787897563	1.10607236269074	0.669584787727379	1.65187797417685	0.0985594290031969	0.656827126754966
fzd2	5.66326605929129	-0.909081100883014	0.831839604202982	-1.09285623849809	0.274456924843689	NA
fzd3a	7.62487312724407	-0.441668467410048	0.668480457553396	-0.660705129700473	0.508801433461904	NA
fzd3b	0.29679229433403	-0.132991538830882	3.28587712520779	-0.0404736798618031	0.967715490270117	NA
fzd4	26.8094235646634	0.100987693497013	0.363431406726914	0.277872774966024	0.781110023607686	0.984905495396536
fzd5	2.84337009937291	-1.61006904975884	1.18317640993351	-1.36080218997041	0.173576209665111	NA
fzd6	4.52016271415503	-0.0531277027561909	0.847194470577274	-0.0627101623078229	0.949997304971843	NA
fzd7a	212.82346884665	0.400973884429757	0.151535874159961	2.64606573626578	0.00814339897488495	0.196727375235378
fzd7b	158.629306615413	-0.195268490502588	0.16705144078569	-1.16891233972114	0.242438951332658	0.853994513697704
fzd8a	29.5306437831622	-0.0456081927595835	0.345187990652192	-0.132125664839649	0.894884896261737	0.993317133889372
fzd8b	21.2750260615631	-0.0935401583910067	0.407442348590167	-0.229578880827372	0.818419019227111	0.987674679908817
fzd9b	12.2447356029294	0.594439043974843	0.527874869045875	1.12609839723812	0.260123872380839	0.867709719642478
fzr1a	84.0599097552063	-0.0500523619608658	0.218295430008155	-0.22928726432338	0.818645651434833	0.987674679908817
fzr1b	0.37504708448572	-2.17374856692292	2.99620272203542	-0.725501165503986	0.468144630117618	NA
g0s2	0.506400884828205	2.32604159157771	2.65193913954338	0.87710971827891	0.380427046628892	NA
g2e3	63.4221687744669	-0.170504423492591	0.243394982753395	-0.700525629426569	0.48359910513201	0.936979157885321
g3bp1	336.447878738702	0.051924664551007	0.130102402030117	0.399106117494949	0.689815014879737	0.972225783998329
g3bp2	28.2865278390283	-0.595043032426103	0.349973772083273	-1.70025036128856	0.0890838430413745	0.641571400983121
g6pc3	2.24191283820355	0.481370460216951	1.22278924334096	0.393665926355166	0.693827700969971	NA
g6pca.1	3.65911633102153	0.00579292063050415	0.97001464680467	0.00597199294834015	0.995235067352628	NA
g6pca.2	0.143926659702175	-1.24738158335257	4.0804728567969	-0.305695351281358	0.759836613123988	NA
g6pcb	0.0782490608441352	0.594408647323481	4.06769002754747	0.146129287949177	0.883819326139842	NA
g6pd	24.6204683502797	-0.250636952007986	0.395591027012397	-0.633575927899223	0.526357614727441	0.948435534519348
gaa	0.22217572054631	-0.365184365580311	3.64902321279761	-0.100077293095742	0.920282962300637	NA
gab1	13.8284921697818	0.26113342979503	0.49467639632044	0.527887386051616	0.597577500162177	0.963587133297756
gab2	0.830873817021239	-2.36679218405845	2.13943589531651	-1.10626926903473	0.268609988909282	NA
gabarapa	62.9093318219698	0.334015957169516	0.245816986227061	1.35879933399308	0.174210184437668	0.787579278092431
gabarapb	99.2338057011059	-0.230495458710811	0.210654741779142	-1.09418594978731	0.273873432347299	0.874962160188275
gabarapl2	8.97523572096719	0.062394466375384	0.614315404564609	0.101567478060567	0.919099994662608	0.994663005519866
gabbr1a	0.87026793310393	0.370205962085334	1.99161738782838	0.185882069692613	0.85253724345952	NA
gabbr1b	0	NA	NA	NA	NA	NA
gabbr2	0	NA	NA	NA	NA	NA
gabpa	83.1072207777187	-0.107909705326049	0.216561441106655	-0.498286789996493	0.618281917359893	0.965475580914891
gabpb1	0.143926659702175	-1.24738158335257	4.0804728567969	-0.305695351281358	0.759836613123988	NA
gabpb2a	38.9206201528451	-0.0264727259006333	0.310023376587998	-0.0853894509245797	0.931951779475101	0.994951534827574
gabpb2b	20.9105415321876	-0.351823996973697	0.430022225620182	-0.818153053522509	0.413269798073312	0.920492549026711
gabra1	1.12876228189847	-0.333813106988423	1.75336170238501	-0.190384623169512	0.849007746241376	NA
gabra6a	0.486281873688529	0.84106409018624	2.56883912116113	0.327410184334967	0.743357664596857	NA
gabra6b	0.415580361997974	-0.148185635315784	2.95971103316405	-0.050067602429879	0.960068516860816	NA
gabrb1	0.0782490608441352	0.594408647323481	4.06769002754747	0.146129287949177	0.883819326139842	NA
gabrb2	0.231114695475991	1.43228877532179	3.55819276893669	0.402532653043923	0.687292062352103	NA
gabrb4	0.143926659702175	-1.24738158335257	4.0804728567969	-0.305695351281358	0.759836613123988	NA
gabrg1	0	NA	NA	NA	NA	NA
gabrg2	0.0782490608441352	0.594408647323481	4.06769002754747	0.146129287949177	0.883819326139842	NA
gabrp	0.152865634631855	0.851708791770252	4.05995757581766	0.20978268266725	0.833837289552037	NA
gabrr2b	0.231120424783545	-1.24738525647147	3.90026488708871	-0.319820651310317	0.749104291710537	NA
gabrr3a	0.606167509269265	-2.84337472074702	2.51536779397015	-1.1304011793278	0.258307217419628	NA
gabrr3b	0.143926659702175	-1.24738158335257	4.0804728567969	-0.305695351281358	0.759836613123988	NA
gad1a	0.320844777070579	-2.02514423141648	3.1643929030751	-0.639978755308319	0.522186411174774	NA
gad1b	0	NA	NA	NA	NA	NA
gad2	0.231120424783545	-1.24738525647147	3.90026488708871	-0.319820651310317	0.749104291710537	NA
gadd45aa	5.65989200846837	-0.476203413912914	0.775797954173255	-0.613824013522167	0.539331627062369	NA
gadd45ab	0.803494163702693	-0.689566332749944	2.15960654589825	-0.319301834891935	0.749497641412083	NA
gadd45ba	16.3562898287355	0.194216919727772	0.498927204752643	0.389269051432183	0.697077127770282	0.972225783998329
gadd45bb	47.4649041986908	-0.284502667678593	0.29081185762748	-0.978304908196114	0.327923543111657	0.900616455480204
gadd45ga	14.8980473297373	-0.180321668163007	0.515518795083938	-0.349786797072348	0.726498708298627	0.975629116988922
gadd45gb.1	1.91859314500583	-0.53204739713648	1.33449044218121	-0.398689552445842	0.690121966924575	NA
gadd45gip1	42.6615951633638	0.112996569419889	0.291352403357961	0.38783469131387	0.698138371059739	0.972225783998329
gak	10.1635612476555	-0.469805922050088	0.576885984189632	-0.814382624861371	0.415425789238488	0.922052404547709
gal3st1a	1.00161740151246	0.168449196885142	1.87059744332684	0.0900510141752126	0.928246676015445	NA
gal3st3	0.231114695475991	1.43228877532179	3.55819276893669	0.402532653043923	0.687292062352103	NA
gal3st4	0.408032812844394	0.471136913208024	2.74752951831882	0.171476561058499	0.86384905903319	NA
galca	17.1314340797055	-0.379872314795198	0.453874037914587	-0.836955373214549	0.402617653214668	0.918298971213176
galcb	7.7969440693478	0.763946002480368	0.691412451548353	1.10490634174954	0.26920017420494	NA
gale	41.0815978793647	0.536401596469562	0.312920486304839	1.7141785851215	0.0864959326089368	0.638678813326259
galk1	0.65032754453038	1.36119037636395	2.34078800599317	0.581509463000862	0.56089714234297	NA
galk2	3.56582955593208	0.284841166356993	0.998169044420663	0.285363654532399	0.77536554984443	NA
galm	6.70348116930665	-1.3863238312294	0.752661714015006	-1.84189497806947	0.065490513344446	NA
galn	0.320844777070579	-2.02514423141648	3.1643929030751	-0.639978755308319	0.522186411174774	NA
galns	0.581023187923479	0.573701505009294	2.48828656180037	0.23056086618665	0.817655972756075	NA
galnt1	1.72767487829642	-0.61608435693821	1.48374429622562	-0.415222729755672	0.677978860917368	NA
galnt10	0.411665299900809	0.589143263301997	2.90496869666426	0.202805374109023	0.839287157295864	NA
galnt11	7.28920887602248	-0.503565407360834	0.682464397198249	-0.737863263531612	0.460597544799376	NA
galnt12	7.7245800154555	0.290722465693974	0.66578206295895	0.436663109249158	0.662355686997256	NA
galnt13	1.3288762956146	-0.839890132710726	1.83061976437608	-0.458800974978539	0.646377094558637	NA
galnt16	2.69805634582859	-0.805264272708953	1.13398225688074	-0.710120698822927	0.477629291564318	NA
galnt17	0.15649812168827	1.10438248567436	4.05341018417735	0.272457618522143	0.785270174501474	NA
galnt18a	2.53761329392834	0.837498189138585	1.16845119690372	0.716759237662531	0.473522667330953	NA
galnt18b	0.0782490608441352	0.594408647323481	4.06769002754747	0.146129287949177	0.883819326139842	NA
galnt2	4.65374178522876	0.286360336567606	0.870550665697084	0.328941608858924	0.742199823422917	NA
galnt6	8.10668771412684	0.595326880533901	0.66472398124058	0.895600124765827	0.37046636905061	0.909629533408976
galnt7	29.7471542377518	0.074362945981032	0.373375081638293	0.199164190750874	0.842134309884272	0.990431644568252
galnt8a.2	0.152865634631855	0.851708791770252	4.05995757581766	0.20978268266725	0.833837289552037	NA
galnt8b.2	0.309363756320126	1.77927517291535	3.1642389241515	0.562307466523714	0.573906552059174	NA
galnt9	0.531539476866436	1.13615948066973	2.48161793773857	0.457830137102039	0.647074482282055	NA
galr1b	0	NA	NA	NA	NA	NA
galt	5.02124565249486	0.580143111337514	0.825433776553488	0.702834228276726	0.482159063599092	NA
gamt	1.64441458481192	-1.83339825547763	1.50443194963689	-1.2186647963174	0.222971444666622	NA
ganab	14.3198949325092	-0.432893298433611	0.516290673610067	-0.83846817415214	0.401767814785446	0.918298971213176
ganc	0.432085295580942	-1.23637393916884	2.86875573032377	-0.430979161488003	0.666483522529962	NA
gap43	0.271653702295799	0.842155603052349	3.67806520784713	0.228967012671666	0.818894555145829	NA
gapdh	177.335798174961	0.554921838086298	0.186338814098409	2.97802602625363	0.0029011134880764	0.105127191396874
gapdhs	2.29786060806313	-0.802878898726565	1.2526968081587	-0.640920367560201	0.521574422135404	NA
gapvd1	5.33825948768592	-0.47882471440097	0.850816946917306	-0.562782295458331	0.573583137530508	NA
gar1	118.260984497311	-0.325926006307733	0.190081605794805	-1.71466357801908	0.086406924890449	0.638678813326259
garem	4.58329253788474	0.691658675918457	0.862038876743133	0.802352068541979	0.422349330952897	NA
gareml	0.464771436772754	-2.55582259189417	2.73796369795249	-0.933475704519193	0.350574408894636	NA
gars	45.4838619149198	0.495514571823024	0.289545724908327	1.71135171130539	0.0870162056673766	0.638678813326259
gart	10.4673467108718	-0.349375741042146	0.596379563968318	-0.585827821995434	0.55799122517585	0.957072698564639
gas1a	17.6449816183801	0.0869119469749743	0.444728621784497	0.195426924910377	0.845058739928013	0.990431644568252
gas1b	18.2886848656579	-0.378580221911972	0.433503640784544	-0.873303442681188	0.382497704573619	0.912834233152736
gas2b	0.231114695475991	1.43228877532179	3.55819276893669	0.402532653043923	0.687292062352103	NA
gas2l1	9.36819089020993	0.540150137214076	0.611167889707286	0.883799928482462	0.376804225012322	0.912770066913388
gas2l2	0	NA	NA	NA	NA	NA
gas2l3	2.20754263495337	-0.125674594734975	1.20423416010455	-0.104360596052236	0.916883191678184	NA
gas5	63.7116654267157	-0.786426253846246	0.255652437222481	-3.07615394709443	0.00209689549664133	0.0859961233295034
gas6	4.45192465997651	1.25402013763177	0.949535091430262	1.32066750239095	0.186612254407746	NA
gas8	6.66289859000148	-1.80469917549091	0.776497948926209	-2.32415188988788	0.0201173547750705	NA
gata2a	12.4281249057815	-0.0541477207900744	0.524359572022811	-0.103264484294984	0.917753062314489	0.994663005519866
gata2b	0.29679229433403	-0.132991538830882	3.28587712520779	-0.0404736798618031	0.967715490270117	NA
gata3	10.1155529067957	-0.152718390154107	0.608311760700714	-0.251052831821286	0.801773262930882	0.98663251390154
gata4	0.0782490608441352	0.594408647323481	4.06769002754747	0.146129287949177	0.883819326139842	NA
gata5	40.2232160760413	0.0377059014672677	0.303529512544897	0.124224827929015	0.901137264650345	0.993317133889372
gata6	94.9608703701892	0.0976328083999588	0.218367773656629	0.447102641406607	0.654800951957713	0.970147517380386
gatad1	39.1471675597623	-0.0639400442066448	0.313104595146044	-0.204213049561986	0.838187014157011	0.990431644568252
gatad2ab	18.7101113294298	0.0249899512462451	0.437514681356421	0.0571179718330115	0.954451220341425	0.997087970994174
gatad2b	5.91166628377887	-0.0763929114957872	0.805865750027941	-0.0947960767573736	0.924476803134195	NA
gatb	73.0687443709399	0.678902348801319	0.23022422406151	2.94887452251738	0.00318933438351927	0.111464808276803
gatc	25.1045487767371	0.483392019681244	0.376907095050674	1.28252300375575	0.199659240640228	0.814084603837557
gatd1	9.1903723471845	-0.491736150829661	0.634090059455472	-0.775498911387986	0.43804490848282	0.927573780708929
gatd3a	15.4011560219851	0.694943093678457	0.491498790233626	1.41392635645782	0.157383526381989	0.777321075423241
gatm	3.87819198234672	-0.4968414732578	0.962262223687717	-0.516326486717658	0.605626400090754	NA
gb:ai877918	3.20554333995848	-0.0698610698826585	1.00400766334983	-0.0695822078185834	0.944526198715383	NA
gb:bc139872	7.41968787787509	-0.484958823891307	0.679481524174251	-0.71371892632498	0.475401000762054	NA
gb:co360592	0.234747182532406	1.5046568753715	3.84070755809803	0.391765541273502	0.69523145800196	NA
gb:cr929477	0.894009370058507	0.0769449299546916	2.02196022224888	0.038054621009859	0.969644132268589	NA
gb:eh456644	6.26321509000281	0.747765439032932	0.737837389840741	1.01345560597618	0.310842590696681	NA
gba	7.97365418365995	0.353657573031365	0.661420765619581	0.534693785581526	0.592861619414543	NA
gba2	2.41125926761111	1.78265844072601	1.32511352797132	1.34528733055436	0.178532463371126	NA
gba3	0	NA	NA	NA	NA	NA
gbe1a	1.2858482951019	0.383480394312392	1.58531630020964	0.241895194202999	0.808861374043328	NA
gbe1b	2.98227717817653	-1.15104242430228	1.08992244139137	-1.05607736898498	0.290932868843013	NA
gbf1	4.9852325165176	-0.419326991961893	0.833696013635167	-0.502973488062513	0.614982912085992	NA
gbgt1l1	0.486281873688529	0.84106409018624	2.56883912116113	0.327410184334967	0.743357664596857	NA
gbgt1l2	0.424519336927655	1.94862313462784	2.88293204114141	0.675917124240066	0.499093264794016	NA
gbgt1l3	0.231120424783545	-1.24738525647147	3.90026488708871	-0.319820651310317	0.749104291710537	NA
gbgt1l4	92.5864243172826	0.357692112365323	0.212490633521729	1.68333119647246	0.0923109944459611	0.648531833429022
gbp	55.2928837207437	0.0559364697036553	0.278255053127477	0.201025890006134	0.840678329984037	0.990431644568252
gbp1	1.8612666295623	0.102448515230607	1.39682402292475	0.073343895543903	0.941532462143741	NA
gbp2	5.62906162640012	1.83216530145554	0.85510853430407	2.14261140890922	0.0321443142867845	NA
gbp3	4.76354215776911	1.01969015451285	0.863504888530263	1.18087363263041	0.237652927372198	NA
gbp4	0.231120424783545	-1.24738525647147	3.90026488708871	-0.319820651310317	0.749104291710537	NA
gbx1	10.3426719728932	0.623018308638623	0.602117046046522	1.03471295610934	0.300802983578814	0.890945198443282
gbx2	0.349902763139934	1.57252136107752	3.07100339277888	0.512054582803499	0.608612809335995	NA
gc	0	NA	NA	NA	NA	NA
gc2	1.33031504421103	-0.185677671599969	1.62520160953889	-0.114249007944713	0.909040403488222	NA
gcat	42.7290314746587	-0.634872003734126	0.334215388922694	-1.89958938090961	0.0574870268686837	0.546382852431913
gcc1	12.6614978504604	-0.377266616619839	0.518019236328189	-0.728286886205174	0.466437988194766	0.934849488163405
gcdha	1.33640665684552	2.60370031672694	1.81708313114303	1.43290104459288	0.151886118723488	NA
gcdhb	0.309363756320126	1.77927517291535	3.1642389241515	0.562307466523714	0.573906552059174	NA
gcfc2	9.0339029630203	0.303541098681911	0.614459553565504	0.493996874034366	0.62130838714866	0.965475580914891
gcga	0.329783752000259	-0.13801954044105	3.16687892145461	-0.0435821968140338	0.965237443096825	NA
gcgra	0.255167178212539	-0.363962161843679	3.46753554873762	-0.104962777375471	0.916405344868438	NA
gch1	2.19633845993612	1.3014033766955	1.3682221919761	0.951163768814412	0.341521247498559	NA
gchfr	0.152865634631855	0.851708791770252	4.05995757581766	0.20978268266725	0.833837289552037	NA
gck	0.0782490608441352	0.594408647323481	4.06769002754747	0.146129287949177	0.883819326139842	NA
gckr	0.349902763139934	1.57252136107752	3.07100339277888	0.512054582803499	0.608612809335995	NA
gclc	33.026078610636	0.29925421833447	0.342800461544616	0.872969123162985	0.382679907735575	0.912834233152736
gclm	49.1320398312373	0.35737373945123	0.283757151456161	1.25943518116562	0.207873188812306	0.822651965768096
gcn1	35.4658912654456	-0.391957741342295	0.332355714367136	-1.17933203612476	0.238265986376803	0.851073978341474
gcna	9.76986237136779	-0.428977728856195	0.593579640471358	-0.722696163425596	0.46986657316754	0.934849488163405
gcnt3	0	NA	NA	NA	NA	NA
gcnt4a	19.4534486275199	0.289399504347559	0.421252165271885	0.686998259488528	0.492083825232687	0.939995458260894
gcnt7	24.1290304807426	0.0117566279383653	0.377184510338524	0.0311694346297883	0.975134415697117	0.997087970994174
gcsha	38.2145032369522	0.366171191322341	0.309895565893441	1.18159545221841	0.237366258910191	0.850737476625021
gcshb	2.40458116083505	-1.77949456624064	1.25604184884095	-1.41674783199519	0.156556666954065	NA
gda	1.50693217703898	0.891924050519587	1.54315168918225	0.577988578032946	0.563271830699075	NA
gdap2	21.2746218710413	0.0824320220354377	0.417679263414289	0.197357228993374	0.843547997626248	0.990431644568252
gde1	11.5236810105276	1.19903020846387	0.572693442963204	2.09366847690782	0.0362895229072016	0.466144338089707
gdf10b	0.408032812844394	0.471136913208024	2.74752951831882	0.171476561058499	0.86384905903319	NA
gdf11	0.231120424783545	-1.24738525647147	3.90026488708871	-0.319820651310317	0.749104291710537	NA
gdf3	106.281659940642	0.164642897818582	0.200304122217334	0.821964600608378	0.411097044316948	0.920147967267894
gdf5	0.15649812168827	1.10438248567436	4.05341018417735	0.272457618522143	0.785270174501474	NA
gdf6a	0.852676890219278	1.47049720674371	2.20866004768966	0.66578702697226	0.505547238130802	NA
gdf7	0.143926659702175	-1.24738158335257	4.0804728567969	-0.305695351281358	0.759836613123988	NA
gdf9	2.80476977191936	0.383239550591049	1.10986632264689	0.345302441177846	0.729867011617789	NA
gdi1	3.61885277256132	1.62430701619103	1.06063678421398	1.53144510954783	0.125659422625605	NA
gdi2	88.7015532506673	-0.0649538259782477	0.206914035266981	-0.313916965054776	0.753584104981754	0.980900963237798
gdnfa	0.22217572054631	-0.365184365580311	3.64902321279761	-0.100077293095742	0.920282962300637	NA
gdpd1	1.95014012476807	-0.269539543090741	1.31692156124389	-0.204673954032729	0.837826871268272	NA
gdpd2	2.31152963796602	-1.47436283757514	1.25995645041458	-1.17016968093621	0.241932691415416	NA
gdpd3a	10.6967762625256	0.720066110363507	0.576956628361989	1.24804201038094	0.212015672899201	0.827041307598299
gdpd3b	0.424519336927655	1.94862313462784	2.88293204114141	0.675917124240066	0.499093264794016	NA
gdpd4a	0.0782490608441352	0.594408647323481	4.06769002754747	0.146129287949177	0.883819326139842	NA
gdpd5a	0.15649812168827	1.10438248567436	4.05341018417735	0.272457618522143	0.785270174501474	NA
gdpd5b	58.5790228426646	-0.0111823087004873	0.247926050472135	-0.0451034035317886	0.964024888559187	0.997087970994174
gem	3.29951220962436	-1.01131879813726	1.07454845459351	-0.94115699837829	0.346624409673763	NA
gemin2	74.0037507008749	0.554828912843994	0.246183658240796	2.25371950684602	0.0242138193926217	0.379936210643292
gemin4	14.6191756029538	0.5385163545449	0.492077432910089	1.09437319927512	0.273791333281214	0.874962160188275
gemin5	7.3691792605038	-0.401721179789209	0.692082643878888	-0.580452614066	0.561609433096565	NA
gemin6	1.977010101685	0.334436144150724	1.34404426453293	0.248828221641155	0.803493659832413	NA
gemin7	7.39287197726445	0.155683201482359	0.677129616093329	0.229916396775801	0.818156734825361	NA
gemin8	8.41911325391088	0.176287842679989	0.646803662912374	0.272552325826689	0.785197363264463	0.984905495396536
gene_name	1.9864587530163	-0.524561795664399	1.30533948501765	-0.401858521622295	0.687788150220833	NA
get4	4.88796061507699	-0.328953533336158	0.850505880778484	-0.386773966847896	0.698923551614944	NA
gfer	13.6857902107025	-0.330170911743333	0.52661978958758	-0.626962598579717	0.530683752104163	0.952739930439938
gfi1aa	0.22217572054631	-0.365184365580311	3.64902321279761	-0.100077293095742	0.920282962300637	NA
gfm1	4.47103876907388	-1.03061330260599	0.887999327194774	-1.16060144534314	0.245804017392086	NA
gfm2	1.47502682867443	1.12576573344678	1.60062925112965	0.703326977594759	0.481852002104036	NA
gfod2	1.34927910337207	1.50415802957836	1.86647813466972	0.805880337754149	0.42031184948108	NA
gfpt1	7.85320636854146	-1.1442312974555	0.674353890615061	-1.69678163554729	0.0897379519587178	NA
gfpt2	15.9405642126141	-0.510081713729616	0.47094881564389	-1.08309373924685	0.278766817624889	0.880013543946521
gfra1a	0.659272248767615	1.06026371977083	2.36004974416447	0.44925481862934	0.653247846577778	NA
gfra2a	0	NA	NA	NA	NA	NA
gfra2b	0.143926659702175	-1.24738158335257	4.0804728567969	-0.305695351281358	0.759836613123988	NA
gfra4a	0.231120424783545	-1.24738525647147	3.90026488708871	-0.319820651310317	0.749104291710537	NA
gga1	15.1890744257458	0.311026694976802	0.501569847105625	0.620106445336822	0.535187709055396	0.955678390705371
gga3a	1.73019973619452	0.0663724265961308	1.3549049375554	0.0489867774161958	0.960929833382247	NA
gga3b	0.143926659702175	-1.24738158335257	4.0804728567969	-0.305695351281358	0.759836613123988	NA
ggact.1	4.74773496949845	-3.0674745956597	1.04581723682218	-2.93308858150066	0.00335608124100087	NA
ggact.2	7.17835794307853	2.56525943924041	0.841914304285943	3.04693651857608	0.00231186528718501	NA
ggcta	0.724949847625654	-0.354496934821552	2.19498409699635	-0.16150319052728	0.871697098667806	NA
ggctb	0.22217572054631	-0.365184365580311	3.64902321279761	-0.100077293095742	0.920282962300637	NA
ggcx	33.8860575761764	-0.567501172427096	0.32371987784497	-1.75306248168941	0.0795912826658987	0.620597030233804
ggh	1.5457397989801	-0.382815437639134	1.45628293267057	-0.262871608978563	0.792649539685162	NA
ggnbp2	23.1916337173907	-0.210950864790971	0.389670695274415	-0.541356759307793	0.588261705328064	0.961960435645472
ggps1	4.43323884392226	0.0414461771918375	0.994613131303658	0.0416706515200671	0.966761250325276	NA
ggt1a	0.271653702295799	0.842155603052349	3.67806520784713	0.228967012671666	0.818894555145829	NA
ggt1b	0	NA	NA	NA	NA	NA
ggt5a	0.231120424783545	-1.24738525647147	3.90026488708871	-0.319820651310317	0.749104291710537	NA
gh1	0.176918117368403	-1.24738158335257	4.0804728567969	-0.305695351281358	0.759836613123988	NA
ghdc	1.0622995582792	-1.9626210859069	1.87634090667132	-1.04598321068885	0.295568784010258	NA
ghitm	0.901867964994058	-0.94840232938689	1.93521620801108	-0.490075643982751	0.624080372273132	NA
ghra	0.231120424783545	-1.24738525647147	3.90026488708871	-0.319820651310317	0.749104291710537	NA
ghrb	0.536851694047256	0.730924704959818	2.68924730620969	0.271795272704022	0.785779440277027	NA
ghrh	0.152865634631855	0.851708791770252	4.05995757581766	0.20978268266725	0.833837289552037	NA
ghrhra	6.15512169675104	-0.384168231208138	0.773118067176819	-0.496907584388758	0.619254222877117	NA
gid8a	25.4523659910577	-0.292628164743631	0.390210105812683	-0.749924618518476	0.453300106408654	0.931821596461674
gid8b	71.9217605854748	0.1737141788079	0.229763337059002	0.756056997741513	0.449615022879627	0.930955653438638
gig2d	0.0782490608441352	0.594408647323481	4.06769002754747	0.146129287949177	0.883819326139842	NA
gig2e	0.0782490608441352	0.594408647323481	4.06769002754747	0.146129287949177	0.883819326139842	NA
gig2g	0.0782490608441352	0.594408647323481	4.06769002754747	0.146129287949177	0.883819326139842	NA
gig2h	0	NA	NA	NA	NA	NA
gig2j	0.143926659702175	-1.24738158335257	4.0804728567969	-0.305695351281358	0.759836613123988	NA
gig2o	3.12700737213964	-0.878512095195851	1.04722990929419	-0.838891333602138	0.401530291458178	NA
gig2p	0.231120424783545	-1.24738525647147	3.90026488708871	-0.319820651310317	0.749104291710537	NA
gigyf1a	20.3131679558071	-0.723263425056041	0.42239287036503	-1.71230026783122	0.0868413473566439	0.638678813326259
gigyf1b	43.4690268149876	-0.0789941870318477	0.285203072199484	-0.276975231797628	0.781799124570277	0.984905495396536
gigyf2	12.3353131428634	-0.289139455036494	0.562294752253425	-0.514213326512034	0.607102851522022	0.964948997498265
ginm1	17.4024518102703	-0.295114797921986	0.446145879328889	-0.661476014002213	0.508307091968267	0.943758416504171
gins1	11.2115379764001	0.206647972896095	0.549289729162827	0.376209424507258	0.706761209483803	0.973237201895068
gins2	14.4089806941146	-0.282561785675667	0.503098587962659	-0.561642971052503	0.574359296865045	0.959103345046144
gins3	23.5812846332817	-0.219733033186889	0.381093352085809	-0.576585846969623	0.564219262261476	0.957072698564639
gins4	12.4174206615341	0.546695700109791	0.535817772014527	1.02030154403869	0.307585471285723	0.890945198443282
gipc1	10.7468267184364	-0.275047036732883	0.5557853892108	-0.494879934003739	0.620684875736146	0.965475580914891
gipc2	8.50986633143776	0.0368615969143111	0.630363215262932	0.058476757561013	0.953368875586804	0.997087970994174
gipc3	0.934859422660286	-1.0035934229453	1.99088465959436	-0.504094206617568	0.614195177852233	NA
git1	5.65990779901743	-0.48931608030288	0.770023079738588	-0.635456381994415	0.525130805749309	NA
git2a	1.55831126096619	0.225615968499732	1.4756000583142	0.15289777689321	0.878478889079197	NA
git2b	9.50372627035842	-0.113503403372743	0.616409126933557	-0.184136474320858	0.853906393301734	0.991424202003784
gja3	0.143926659702175	-1.24738158335257	4.0804728567969	-0.305695351281358	0.759836613123988	NA
gja8b	0	NA	NA	NA	NA	NA
gjd2b	0.527912719117575	-1.08899195184809	2.53252621807788	-0.430002242059554	0.667194010256596	NA
gk5	4.16634488891793	-0.230746194104447	0.927846311681737	-0.248690102228478	0.803600505635937	NA
gkap1	28.7190235027031	1.11863078441531	0.392841504437266	2.84753716646543	0.00440589492269232	0.133046432204985
gkup	1.09889936419458	1.07659609769584	1.87575855343066	0.573952386210262	0.566000021897421	NA
gla	1.11872713642559	-2.82980160477007	1.97026667672037	-1.43625309111986	0.150930336772065	NA
glb1	0.378673842234581	0.582993188107307	2.98925114277236	0.195029845356725	0.845369583010678	NA
glb1l	0.704830836485979	-1.68597690779483	2.17235065780453	-0.776107163794056	0.437685714206409	NA
glcci1a	0.143926659702175	-1.24738158335257	4.0804728567969	-0.305695351281358	0.759836613123988	NA
glcea	2.20782381262053	1.72711959750386	1.34878455146996	1.28050072609564	0.200369089544511	NA
glceb	8.84355246534303	0.0600903575696521	0.6379382575917	0.0941946291111322	0.92495455115459	0.994663005519866
gldc	20.7752513256879	-0.710840748791654	0.414007190637806	-1.71697681795467	0.085983407746333	0.638678813326259
gle1	21.666576309063	0.552809887453766	0.408176157767741	1.35434144531373	0.175627469332974	0.788428902050615
glg1a	25.7165720061398	-0.451097779973721	0.375956516140655	-1.19986690110979	0.230191036468389	0.840927875433503
glg1b	6.91777013978592	0.103981826781553	0.701745711638157	0.14817593475394	0.88220392343244	NA
gli1	2.93419062220314	-0.982448743735956	1.09817567109695	-0.894618929915466	0.37099082905515	NA
gli2a	4.16584806850501	-1.28156124742006	0.931224603627872	-1.37621068260799	0.168756415726531	NA
gli2b	0.231114695475991	1.43228877532179	3.55819276893669	0.402532653043923	0.687292062352103	NA
gli3	0.329783752000259	-0.13801954044105	3.16687892145461	-0.0435821968140338	0.965237443096825	NA
glipr1a	0.920832024155102	1.8637262861646	2.1253187251352	0.876916136917789	0.380532190614722	NA
glipr2	0.349902763139934	1.57252136107752	3.07100339277888	0.512054582803499	0.608612809335995	NA
glipr2l	5.42067764554255	-6.04262847165497	1.36778537040579	-4.41781920058282	9.97017648008725e-06	NA
glis1a	0.333416239056674	0.166719094812692	3.14749207725985	0.0529688687756238	0.957756711996757	NA
glis1b	0.22217572054631	-0.365184365580311	3.64902321279761	-0.100077293095742	0.920282962300637	NA
glis2a	1.51920405185821	0.250292338184977	1.58350145329805	0.158062588236771	0.874407480225965	NA
glis2b	1.15812698181583	-1.76224765818164	1.74099644794081	-1.01220634899397	0.311439401167629	NA
glis3	0	NA	NA	NA	NA	NA
glmna	11.4781606391822	0.625840843963046	0.546742300307015	1.1446724418645	0.252344871305793	0.86063833225115
glmnb	0.176918117368403	-1.24738158335257	4.0804728567969	-0.305695351281358	0.759836613123988	NA
glmp	3.48083092668429	-1.07891770960258	0.995496165571518	-1.08379896067522	0.278453946147568	NA
glo1	73.7562636112503	-0.283178912426549	0.243598202845609	-1.16248358616187	0.245039088152505	0.853994513697704
glod4	2.45153983819743	0.274389007167878	1.23508129254755	0.222162710117573	0.824187221754578	NA
glod5	0.464771436772754	-2.55582259189417	2.73796369795249	-0.933475704519193	0.350574408894636	NA
glra1	1.14554839314859	2.34817557510195	1.85896817766332	1.26316071642149	0.206531427362384	NA
glra2	0	NA	NA	NA	NA	NA
glra3	0.724949847625654	-0.354496934821552	2.19498409699635	-0.16150319052728	0.871697098667806	NA
glra4a	0.0782490608441352	0.594408647323481	4.06769002754747	0.146129287949177	0.883819326139842	NA
glra4b	1.07093321673446	-1.66893088760493	1.78535199803903	-0.934790948472926	0.349896045214242	NA
glrba	0	NA	NA	NA	NA	NA
glrbb	0.0782490608441352	0.594408647323481	4.06769002754747	0.146129287949177	0.883819326139842	NA
glrx	43.933104838382	0.32487536343446	0.285884297489317	1.13638757458024	0.255794393716471	0.861561798226434
glrx2	3.97241928824609	-0.583938483743364	0.922907239976327	-0.632716332096758	0.526918902590933	NA
glrx3	20.3899493187508	0.196354041133934	0.440062657460386	0.446195644654555	0.655455928721952	0.970147517380386
glrx5	46.8200138362463	0.172008029838178	0.281485436614567	0.61107257237505	0.541151536649361	0.955678390705371
gls2a	0	NA	NA	NA	NA	NA
glsa	0.22217572054631	-0.365184365580311	3.64902321279761	-0.100077293095742	0.920282962300637	NA
glsb	0.670747540210513	-0.241854618162075	2.24469880965445	-0.107744797262715	0.914198133252849	NA
glsl	0.143926659702175	-1.24738158335257	4.0804728567969	-0.305695351281358	0.759836613123988	NA
glt1d1	1.54827038618576	-0.498537370347586	1.50233402268259	-0.331841895890362	0.74000864675996	NA
glt8d1	12.7696349919941	-0.117837085041438	0.517267635882666	-0.227806800323707	0.819796439796907	0.987674679908817
glt8d2	0.143926659702175	-1.24738158335257	4.0804728567969	-0.305695351281358	0.759836613123988	NA
gltpa	6.52847759249725	0.010891969658428	0.726069564304391	0.0150012756268926	0.988031162694379	NA
glud1a	43.6092772393515	-0.0131507127963986	0.29150494011909	-0.0451131730084097	0.964017101570972	0.997087970994174
glud1b	73.917752925021	-0.208914459282378	0.227538185827087	-0.918151204040709	0.358539710901267	0.909056290073142
glula	319.981159678954	0.512271360465212	0.137657612528211	3.72134421814288	0.000198165098872979	0.0157789308386201
glulb	521.761962427959	0.705846086569643	0.117630065829443	6.00055845920446	1.96640038189076e-09	1.12822221910982e-06
glulc	1.25788075026819	1.27714048298848	1.74777967782933	0.730721668863112	0.464949177244582	NA
glyctk	1.31352753558731	0.698223355796926	1.61196490114901	0.433150470769699	0.66490545845599	NA
glyr1	189.634808604609	0.180046909463011	0.153590752306635	1.1722509770872	0.241096307258659	0.853994513697704
gm2a	56.2499666149715	0.341633919025844	0.269119729485951	1.26944954826762	0.204280773824712	0.817206605652194
gmcl1	14.066571936594	-0.390172994563816	0.539955094917673	-0.722602672400575	0.469924025924913	0.934849488163405
gmds	104.133619151138	0.0410244010487724	0.20415847179451	0.200943907388102	0.840742434731971	0.990431644568252
gmeb1	6.95186611625354	-0.109067835840281	0.694074621565951	-0.157141368451429	0.875133435252941	NA
gmfb	82.1704615907248	-0.0549527345093334	0.222275739239112	-0.247227766275555	0.804731957758653	0.986989426578687
gmfg	0	NA	NA	NA	NA	NA
gmip	0.143926659702175	-1.24738158335257	4.0804728567969	-0.305695351281358	0.759836613123988	NA
gmnn	173.541164540072	0.586944519466268	0.161384829705592	3.63692498568179	0.000275912241171056	0.0191410007413095
gmppaa	1.5572136930494	1.81716240133583	1.6468752661084	1.10340014130507	0.26985343535604	NA
gmppab	3.69717067608241	1.23819071829528	1.07773806763255	1.14887907876836	0.250605845541703	NA
gmppb	24.4197158632994	-0.0287425314738672	0.386507937697708	-0.0743646602578884	0.940720227943947	0.997087970994174
gmpr	0.408038542151948	-2.27435963419259	2.91022656724219	-0.781506037981034	0.434504926868614	NA
gmpr2	6.22943417564139	-0.0671313349722136	0.729052836707687	-0.0920802054284165	0.926634315408248	NA
gmps	78.316627152605	0.289680028136882	0.220409809381202	1.31427920086749	0.188752264003619	0.807440729114198
gna11a	12.6226741711874	-0.896988322089201	0.519611154114348	-1.72626841242096	0.0842991353331211	0.634930580958694
gna11b	5.49447192397653	-0.333607537856316	0.798662295706911	-0.417707884358098	0.67616070704483	NA
gna12a	0.176918117368403	-1.24738158335257	4.0804728567969	-0.305695351281358	0.759836613123988	NA
gna13a	41.4224795260273	-0.0266138647577788	0.293796207040378	-0.0905861414137358	0.927821444203368	0.994663005519866
gna13b	42.2912745924111	0.156427674525631	0.312028425241361	0.501325077690058	0.61614235892034	0.965475580914891
gna14	5.74174941756166	0.143840339150147	0.785427059945216	0.183136469935451	0.854690940782956	NA
gna15.1	84.6022765135145	0.0974958940865816	0.230058539832	0.423787328902365	0.671720919878858	0.971318227449657
gnai1	15.8678910919124	-0.606997263581762	0.477176377200285	-1.27206058930069	0.203351592517497	0.817206605652194
gnai2a	30.693699532496	-0.0504703771588349	0.343541994068651	-0.146911812908524	0.883201627744209	0.992304808534611
gnai2b	19.71931221473	0.195465079227696	0.440717912439518	0.4435151685706	0.657393150091898	0.970195367812398
gnai3	2.36767897300561	-0.381623603822802	1.23738737052296	-0.308410779771831	0.75776978041983	NA
gnaia	231.039331473817	0.418569311675328	0.149903909886289	2.79225079581205	0.00523427690008161	0.148304512168979
gnal	0.0782490608441352	0.594408647323481	4.06769002754747	0.146129287949177	0.883819326139842	NA
gnal2	7.95181402467965	-0.630756671023937	0.665661700795335	-0.947563409867664	0.343351761000381	NA
gnao1a	0.506701869368662	-1.03706142851983	2.72240851621729	-0.380935271963077	0.703251278974643	NA
gnas	3.27376420621434	-0.464205914868584	1.106251550235	-0.419620577950804	0.674762653199621	NA
gnat1	0	NA	NA	NA	NA	NA
gnat2	0.271653702295799	0.842155603052349	3.67806520784713	0.228967012671666	0.818894555145829	NA
gnav1	2.71927414646211	-0.399372474562646	1.13628651806282	-0.351471629922628	0.725234552582624	NA
gnb1a	9.89331738063555	-0.603473639882241	0.596824228773012	-1.01114132233354	0.311948795168017	0.890945198443282
gnb1b	114.857024128935	0.0172919758160754	0.204378504115662	0.0846076053394026	0.932573352565227	0.995005041439887
gnb1l	9.80497637264927	0.669099224985386	0.599626127950782	1.11586069018044	0.264481770566406	0.873023131963725
gnb2	0.231120424783545	-1.24738525647147	3.90026488708871	-0.319820651310317	0.749104291710537	NA
gnb3a	0.0782490608441352	0.594408647323481	4.06769002754747	0.146129287949177	0.883819326139842	NA
gnb3b	1.28947505285076	1.53170270079329	1.6887868358834	0.906984036260593	0.364415239162359	NA
gnb4b	45.4384916132745	0.154672691217149	0.289022574227205	0.535157821601708	0.592540729534261	0.961960435645472
gnb5a	0	NA	NA	NA	NA	NA
gnb5b	0.22217572054631	-0.365184365580311	3.64902321279761	-0.100077293095742	0.920282962300637	NA
gne	12.8129386382651	-0.249017076839413	0.532544665044963	-0.467598481750612	0.640071750858603	0.968277547613459
gng10	2.38585217809788	0.046919536966897	1.20643153897661	0.0388911723964858	0.968977154653074	NA
gng12a	2.55098968754897	-0.125359588440069	1.14968688679703	-0.109038025813545	0.913172329890523	NA
gng13a	0	NA	NA	NA	NA	NA
gng13b	0	NA	NA	NA	NA	NA
gng2	5.22300710666859	0.473223649220702	0.820738056098133	0.576583047057002	0.564221154143371	NA
gng3	0	NA	NA	NA	NA	NA
gng5	126.987096936678	0.427929584897318	0.211313005718477	2.02509818760247	0.0428572829840607	0.497955446102367
gng7	7.78584866636382	0.580622598787199	0.677243586592642	0.857332000304996	0.391261428089993	NA
gngt2a	52.8455809360321	-0.0688194000459257	0.264914876011404	-0.259779296210467	0.795034022042013	0.985577552776792
gngt2b	0.424519336927655	1.94862313462784	2.88293204114141	0.675917124240066	0.499093264794016	NA
gnl1	7.43702195128405	0.328868614716694	0.682530338055577	0.481837357814145	0.629921488772364	NA
gnl2	57.820409919695	0.581528598463507	0.272851062023766	2.13130414135186	0.0330640941162384	0.447242216090965
gnl3	78.6320878442711	0.0334443969060986	0.223131253942671	0.149886653326887	0.880854041859078	0.992304808534611
gnl3l	27.292293998678	-0.561497506351144	0.368781890573948	-1.52257342538503	0.127865462538138	0.720822529783744
gnmt	12.9699883454775	0.298980316477007	0.5386171070746	0.555088786728042	0.578833932213357	0.960769436665612
gnpat	7.53616342263113	0.0639830431706004	0.699674483684468	0.0914468723136327	0.927137519022883	NA
gnpda1	9.97653355264293	1.10279974827041	0.603439864336405	1.82752219971934	0.0676212914813211	0.593692451966496
gnpda2	43.9999105818403	0.13817592507829	0.293574083032194	0.470667995114326	0.637877842966913	0.968277547613459
gnpnat1	4.68706842748422	-0.502397880464047	0.882746163297566	-0.569130630471733	0.56926749282831	NA
gnptab	14.9015234882555	-0.0167229672476737	0.497288661661197	-0.0336282898383617	0.973173562992856	0.997087970994174
gnptg	11.1274040844007	-0.0628764868252874	0.566507330077841	-0.1109897144961	0.911624502980592	0.994663005519866
gnrh3	0.0782490608441352	0.594408647323481	4.06769002754747	0.146129287949177	0.883819326139842	NA
gnrhr4	0.176918117368403	-1.24738158335257	4.0804728567969	-0.305695351281358	0.759836613123988	NA
gnsa	0.79062171717614	0.522375461275568	2.10750103529502	0.247864865794689	0.804238964787553	NA
gnsb	59.6253705892782	0.0721359528260583	0.26543572285686	0.271764297772982	0.785803258589649	0.984905495396536
golga1	2.72820617050719	-0.447098204191599	1.12051129116676	-0.399012671908059	0.689883867188325	NA
golga2	14.0781429466829	0.074514258049718	0.490047104342373	0.152055297112129	0.879143321872654	0.992304808534611
golga3	8.32966687794779	-1.21548838113278	0.692056140923492	-1.75634361037648	0.0790297550562794	0.620597030233804
golga4	1.15702941389904	0.33360875134127	1.69097808173038	0.197287448575258	0.843602600909957	NA
golga5	25.1686493509846	-0.0123779671529844	0.378804901085562	-0.0326763648451015	0.973932671945209	0.997087970994174
golga7	177.315758564323	-0.0867217168142938	0.155647070397355	-0.557168963045049	0.577411993092694	0.959546336640546
golga7ba	4.5445333693547	-1.7942765024279	0.920191429809523	-1.94989482003686	0.0511886566669248	NA
golgb1	18.1936071452567	-0.289638208891283	0.434352812285854	-0.666827060165708	0.504882605806117	0.943315262137073
golim4a	0.176918117368403	-1.24738158335257	4.0804728567969	-0.305695351281358	0.759836613123988	NA
golim4b	0.22217572054631	-0.365184365580311	3.64902321279761	-0.100077293095742	0.920282962300637	NA
golph3	49.171386272604	0.0762790542039583	0.273626092380202	0.278771127199262	0.780420473549423	0.984905495396536
golph3l	4.59732133376352	-0.64673836434093	0.842112421522312	-0.767995279266635	0.442489989499158	NA
golt1a	0.462229390951981	2.27848356923619	2.71202455927971	0.840141200580183	0.400829221798577	NA
golt1ba	0.757941305291883	-0.438410359360121	2.16594596522842	-0.202410570899855	0.8395957650548	NA
golt1bb	60.3913981110977	0.228877492608822	0.267035064723881	0.857106510882702	0.391386023213794	0.913324317395051
gon4l	13.4363517597305	-0.410898175233474	0.53764249653233	-0.764259108764045	0.444712848322006	0.927573780708929
gopc	9.84935751318086	-0.0199880082580527	0.618958629828732	-0.0322929632043154	0.974238420829267	0.997087970994174
gorab	16.5818584521839	0.0362287842420107	0.459423250271241	0.0788570979388208	0.937146287811458	0.996360958959052
gorasp1a	28.0609353435556	-0.103782638592025	0.355783427073881	-0.291701722718169	0.770514691943188	0.984905495396536
gorasp1b	0.408032812844394	0.471136913208024	2.74752951831882	0.171476561058499	0.86384905903319	NA
gorasp2	19.2459356956108	-0.128796778375035	0.442399360864366	-0.291132378951431	0.770950077117462	0.984905495396536
gosr1	10.0771725540219	0.660233199300681	0.594999704730401	1.10963617973531	0.267155834233452	0.873023131963725
gosr2	15.5984530905126	-0.680587574058158	0.485648278284262	-1.4014001582845	0.161094444978175	0.780238299041095
got1	47.2502326722777	0.198998842062356	0.276871709959523	0.718740250101567	0.472300978404277	0.934849488163405
got2a	9.18844693040296	0.734155586305303	0.614377316931803	1.19495880800364	0.232103124408953	0.844149741388205
got2b	21.6504796858533	0.456681118827013	0.418891340880826	1.09021379593745	0.275618977599104	0.876275875369696
gpa33a	7.84454830449608	-2.10304381221519	0.751195281839696	-2.79959667353712	0.00511664928956608	NA
gpaa1	15.7735943041516	0.413721883576169	0.467356559968366	0.88523820785606	0.376028169203404	0.912289765174608
gpalpp1	19.6435497044247	-0.106299149434984	0.442920043532798	-0.239996249858384	0.810333163840115	0.987674679908817
gpam	1.51696299057789	0.82409006169342	1.48740218203727	0.554046559596057	0.579546981924776	NA
gpank1	7.5763485322932	-1.46646688690427	0.717444076981234	-2.04401560198905	0.0409520058535406	NA
gpat2	17.7488974049459	0.601283662433114	0.516241472691679	1.16473335491243	0.24412694303449	0.853994513697704
gpat3	5.22643369661103	-0.890665115360443	0.807531907290381	-1.10294727343841	0.270050063221157	NA
gpat4	26.7951400820926	-0.289799822103147	0.376828870760403	-0.769048882901035	0.441864291932633	0.927573780708929
gpatch1	14.960244539832	-0.0120365081168117	0.489282809013057	-0.0246003086458133	0.9803737731114	0.997087970994174
gpatch11	2.6938245086419	0.0652341312415153	1.09750271574054	0.0594386968760245	0.952602691878774	NA
gpatch3	11.8842495347591	0.513567100460455	0.553683246532777	0.92754675832521	0.353642726391043	0.908527802878448
gpatch4	24.0439650949964	-0.407364397033373	0.396198126196727	-1.02818355286996	0.303863493556853	0.890945198443282
gpatch8	6.29460782740536	0.0349067837138239	0.768690166574186	0.0454107327395543	0.963779926324786	NA
gpbar1	3.49842057219535	-0.0180917887573773	0.970066887837896	-0.0186500425735597	0.985120281564656	NA
gpbp1l1	23.99072248608	-0.0132158095756002	0.395748141700352	-0.033394495597169	0.973359999093364	0.997087970994174
gpc1b	1.14663450245027	2.45067191926764	1.92893639285997	1.27047834668831	0.203914291138684	NA
gpc2	1.20759350495021	1.33962826171458	1.74202558299356	0.769006078207253	0.441889702237083	NA
gpc3	1.94008517242189	1.5345437180929	1.4786369431338	1.03780967006046	0.299358673929784	NA
gpc4	77.1093677005571	-0.131801735322854	0.230124622286316	-0.572740691601742	0.566820281305186	0.957072698564639
gpc5a	0.0782490608441352	0.594408647323481	4.06769002754747	0.146129287949177	0.883819326139842	NA
gpc5b	0.29679229433403	-0.132991538830882	3.28587712520779	-0.0404736798618031	0.967715490270117	NA
gpc5c	0.486281873688529	0.84106409018624	2.56883912116113	0.327410184334967	0.743357664596857	NA
gpc6a	0.152865634631855	0.851708791770252	4.05995757581766	0.20978268266725	0.833837289552037	NA
gpc6b	0.231120424783545	-1.24738525647147	3.90026488708871	-0.319820651310317	0.749104291710537	NA
gpcpd1	15.5022577501405	-0.487168466446624	0.4808993078421	-1.01303632278585	0.311042811649113	0.890945198443282
gpd1a	1.80874978157912	-0.888505465969284	1.37647664915106	-0.645492581742863	0.518608024071859	NA
gpd1b	54.6762357954169	-1.43687215314061	0.274274326251143	-5.23881390132343	1.61611903873465e-07	5.40947807862834e-05
gpd1c	0.81213788339947	1.52527154501735	2.09653437649925	0.727520408019362	0.466907218176552	NA
gpd1l	73.6165570703065	0.23818605130127	0.241768528734911	0.985182201122754	0.324534581798832	0.89844012693404
gpd2	0.759021685286012	1.72617515578701	2.20301185737034	0.783552367188566	0.433302814687041	NA
gper1	0	NA	NA	NA	NA	NA
gphna	0.543020497616889	-1.67256313966093	2.45674693081329	-0.68080400088553	0.4959955181431	NA
gphnb	0.30936948562768	-0.362101147316691	3.23953275095909	-0.111775732845883	0.911001229307923	NA
gpia	6.69952216152893	0.0414542291488029	0.708411730901935	0.058517141007849	0.9533367093399	NA
gpib	0.408032812844394	0.471136913208024	2.74752951831882	0.171476561058499	0.86384905903319	NA
gpkow	19.6883184713138	0.558791198723941	0.441361449258392	1.26606254275915	0.205490691647581	0.818632540016211
gpm6ab	1.25425972182688	-1.01436955326936	1.77044209729266	-0.572947036686779	0.566680555280718	NA
gpm6bb	9.1611401360856	0.079268601934086	0.608271534486219	0.13031778973685	0.896315005914997	0.993317133889372
gpn1	3.17284574015156	0.987857728187529	1.06727931053466	0.925585007070604	0.354661687949482	NA
gpn2	20.6231100554092	-0.542497121284754	0.412008595229538	-1.31671311610021	0.187934805449801	0.807440729114198
gpn3	7.52833131946421	-0.106673630824426	0.741688170794811	-0.143825444472321	0.885638309983721	NA
gpnmb	0.22217572054631	-0.365184365580311	3.64902321279761	-0.100077293095742	0.920282962300637	NA
gpr1	1.7469915767522	0.999347436233963	1.45477839223685	0.686941352419581	0.492119686738478	NA
gpr107	17.8570870874375	0.386256214256969	0.457415520356313	0.844431806677847	0.398428154966735	0.918298971213176
gpr108	21.1747822477859	-0.112806207416414	0.401529012524172	-0.28094161043873	0.7787551848414	0.984905495396536
gpr12	1.04972236698555	-1.64897106240096	1.85863563218515	-0.887194366580774	0.374974264875832	NA
gpr132b	0.152865634631855	0.851708791770252	4.05995757581766	0.20978268266725	0.833837289552037	NA
gpr135	0	NA	NA	NA	NA	NA
gpr137	44.0105480245448	0.118175471927947	0.307669814421994	0.384098362557791	0.700905545067663	0.972930378586867
gpr137c	5.6621615404899	-0.688874215385496	0.789894110051483	-0.872109573447252	0.383148603959592	NA
gpr142	0	NA	NA	NA	NA	NA
gpr143	0.453296145329855	-1.27591893407943	2.65105296466536	-0.481287605749698	0.630312104706039	NA
gpr146	1.10028645803672	-0.536347499910534	1.90092692530807	-0.28215050919099	0.777828105082687	NA
gpr155a	7.38728151697684	0.617897045631994	0.708201239430407	0.87248794725205	0.382942240559895	NA
gpr155b	0.50276839777179	2.25192817235632	2.52463476144366	0.891981765738108	0.372402706016864	NA
gpr156	0.646700786781519	-1.09508429021445	2.4181244100758	-0.452865156834559	0.650645842071101	NA
gpr157	0.551965201854123	-2.74107020392426	2.44147105023365	-1.12271255629344	0.261559593498075	NA
gpr158b	0	NA	NA	NA	NA	NA
gpr160	17.5635571373327	0.116857519313684	0.468016073587726	0.249686978521646	0.802829428953226	0.986840105985844
gpr161	13.4665665956195	0.147702326782546	0.512380698174783	0.288266765919745	0.773142544816605	0.984905495396536
gpr173	0.642785724684354	-0.36663208126185	2.34303524751845	-0.156477407520931	0.875656726059747	NA
gpr176	0.231114695475991	1.43228877532179	3.55819276893669	0.402532653043923	0.687292062352103	NA
gpr183a	0	NA	NA	NA	NA	NA
