## SupplementalData for "Dynamic polyadenylation safeguards developmental trajectories during paused embryogenesis": DataS11.csv (part 2 of 3)

genes	baseMean	log2FoldChange	lfcSE	stat	pvalue	padj
gpr183b	0.271653702295799	0.842155603052349	3.67806520784713	0.228967012671666	0.818894555145829	NA
gpr19	3.83573919315703	0.0634175782181043	0.968108840034853	0.0655066616433553	0.947770602505893	NA
gpr20	0.0782490608441352	0.594408647323481	4.06769002754747	0.146129287949177	0.883819326139842	NA
gpr22a	0.0782490608441352	0.594408647323481	4.06769002754747	0.146129287949177	0.883819326139842	NA
gpr22b	0	NA	NA	NA	NA	NA
gpr31	0	NA	NA	NA	NA	NA
gpr34b	1.03068111688937	0.762188456101354	1.85342150182462	0.411233200516455	0.68090154576038	NA
gpr35.2	0.646695057473965	1.26536937586933	2.26278728762721	0.559208275028015	0.576019586309441	NA
gpr37a	0.152865634631855	0.851708791770252	4.05995757581766	0.20978268266725	0.833837289552037	NA
gpr37l1a	1.11788061127829	-0.866645925986461	2.00089998358417	-0.433128058921793	0.664921739371258	NA
gpr4	0.0782490608441352	0.594408647323481	4.06769002754747	0.146129287949177	0.883819326139842	NA
gpr52	1.08378585638771	3.38286298298201	1.9287473883799	1.75391707766539	0.0794447168883332	NA
gpr61	0.615095025583837	2.6772295808277	2.45085243344021	1.09236669833676	0.274671954346923	NA
gpr61l	0	NA	NA	NA	NA	NA
gpr63	1.69751932431027	-0.309745321870228	1.3855724279001	-0.223550437085171	0.823107133042677	NA
gpr78a	0.408038542151948	-2.27435963419259	2.91022656724219	-0.781506037981034	0.434504926868614	NA
gpr78b	0	NA	NA	NA	NA	NA
gpr85	0.271653702295799	0.842155603052349	3.67806520784713	0.228967012671666	0.818894555145829	NA
gprc5ba	0.540478451796117	2.517599847435	2.55130082222926	0.98679066988078	0.323745269591751	NA
gprc5bb	0	NA	NA	NA	NA	NA
gprc5c	5.09251664620088	1.13181190867123	0.836026860780248	1.35379849831013	0.175800672906662	NA
gprc6a	0	NA	NA	NA	NA	NA
gps1	15.1523290776246	0.680227288981638	0.48303081654159	1.40824822286068	0.159057581497614	0.779337359807798
gps2	44.7696047462115	0.212103155981939	0.315684882342268	0.671882525410184	0.501658485869996	0.943315262137073
gpsm1b	4.14176571765365	0.099730150620235	0.91986359629882	0.108418412274941	0.913663796340902	NA
gpsm2	3.01575277606353	0.449237883841966	1.11169986081045	0.404099973093874	0.68613920475906	NA
gpsm2l	3.65103394248067	-0.468609722328967	1.00781973715569	-0.46497374982107	0.641950255056203	NA
gpt2	59.6259747589664	-0.0873919631570198	0.255742931146993	-0.341718000826344	0.732563124042428	0.975730808917264
gpt2l	3.032828413239	1.73338977168857	1.16702518357156	1.48530622654064	0.137462723217618	NA
gpx1a	13.6955658741614	-0.98562855462419	0.512017518229134	-1.92498990666001	0.0542306209803933	0.542632420408437
gpx1b	7.4665925483154	1.15560868656581	0.694294132393182	1.66443677491916	0.0960251761039602	NA
gpx3	0	NA	NA	NA	NA	NA
gpx4a	9.11540462246193	0.565462930693376	0.647123606267336	0.873809771760629	0.382221857981829	0.912834233152736
gpx4b	67.8009786726985	-0.668906141039618	0.238890300174343	-2.80005567639811	0.00510937932188872	0.145967122951053
gpx7	0.22217572054631	-0.365184365580311	3.64902321279761	-0.100077293095742	0.920282962300637	NA
gpx8	15.7294184783414	0.242930416811655	0.476243500981797	0.510097074943475	0.609983454349996	0.964948997498265
gpx9	0.234747182532406	1.5046568753715	3.84070755809803	0.391765541273502	0.69523145800196	NA
gra	27.9845637590903	0.0425917955132888	0.356549682930982	0.119455429501906	0.904914549229504	0.993317133889372
gramd1a	3.70582414141097	-0.438381066563123	0.984374450057432	-0.445339744989873	0.656074249486406	NA
gramd1ba	0	NA	NA	NA	NA	NA
gramd1bb	0.774422100067589	2.82864320703204	2.20391842616586	1.28346093641633	0.199330636886352	NA
gramd1c	33.3799432478259	1.05701962634703	0.345373151480422	3.06051475575381	0.00220956872680119	0.0874303487587713
gramd2aa	1.68100293211219	2.04421178782855	1.60506867619129	1.27359770840418	0.202806024809401	NA
gramd4a	0	NA	NA	NA	NA	NA
gramd4b	0.980111296530639	0.93370340579848	1.85493009636013	0.503363122756301	0.614708994004669	NA
grap2a	0.271653702295799	0.842155603052349	3.67806520784713	0.228967012671666	0.818894555145829	NA
grap2b	0.143926659702175	-1.24738158335257	4.0804728567969	-0.305695351281358	0.759836613123988	NA
grapa	0.143926659702175	-1.24738158335257	4.0804728567969	-0.305695351281358	0.759836613123988	NA
grapb	0	NA	NA	NA	NA	NA
grasp	5.99410343352778	0.179035093281978	0.738784603134843	0.242337336921057	0.808518785132335	NA
grb10a	5.62662370506894	-0.632308869158644	0.765333278230381	-0.826187606294451	0.408697677637018	NA
grb10b	1.92390396481305	1.3503537658244	1.4535442963251	0.929007646508198	0.352885123599153	NA
grb2a	4.92904638408069	0.0633145584598063	0.854109037034159	0.0741293625456326	0.940907451597166	NA
grb2b	54.3978499680818	0.0179868101806214	0.286139711943269	0.0628602372542664	0.949877798268103	0.997087970994174
grb7	0.366102380248485	-1.04621182447692	3.03535862134255	-0.344674865474109	0.730338815952517	NA
grcc10	48.1971579618932	-0.341855865093961	0.303661276993812	-1.1257802393452	0.260258550381952	0.867738556600358
greb1	4.53273990544868	-0.120311678531697	0.857669453641847	-0.140277443741092	0.888440785382417	NA
greb1l	17.3985150309178	0.0915302349515241	0.450592961122182	0.203132855701012	0.839031191901239	0.990431644568252
grem1a	0.0782490608441352	0.594408647323481	4.06769002754747	0.146129287949177	0.883819326139842	NA
grhl1	30.0218971359313	-0.0816232121477159	0.351205990754302	-0.232408370860673	0.816220847901349	0.987674679908817
grhl2a	21.8188245572601	0.206388492574598	0.407051080726826	0.507033397887247	0.612131385030527	0.964948997498265
grhl2b	0.486281873688529	0.84106409018624	2.56883912116113	0.327410184334967	0.743357664596857	NA
grhl3	45.2109891921792	0.0149508858169275	0.297573079102223	0.0502427365473863	0.959928955698917	0.997087970994174
grhpra	4.28904228937149	0.0792549795505105	0.867785618441179	0.0913301371517056	0.927230272066216	NA
grhprb	0	NA	NA	NA	NA	NA
gria1a	0.639153237627939	-0.526949692815841	2.25438128126133	-0.233744707337621	0.815183177566455	NA
gria1b	0.231120424783545	-1.24738525647147	3.90026488708871	-0.319820651310317	0.749104291710537	NA
gria2a	0	NA	NA	NA	NA	NA
gria2b	0.0782490608441352	0.594408647323481	4.06769002754747	0.146129287949177	0.883819326139842	NA
gria3a	0.143926659702175	-1.24738158335257	4.0804728567969	-0.305695351281358	0.759836613123988	NA
gria3b	0.152865634631855	0.851708791770252	4.05995757581766	0.20978268266725	0.833837289552037	NA
gria4b	0.143926659702175	-1.24738158335257	4.0804728567969	-0.305695351281358	0.759836613123988	NA
grid1b	0	NA	NA	NA	NA	NA
grid2	0.312996243376541	1.82971371971699	3.42568889995641	0.534115552565286	0.593261590153552	NA
grid2ipa	0.408038542151948	-2.27435963419259	2.91022656724219	-0.781506037981034	0.434504926868614	NA
grid2ipb	0.143926659702175	-1.24738158335257	4.0804728567969	-0.305695351281358	0.759836613123988	NA
grifin	0.231120424783545	-1.24738525647147	3.90026488708871	-0.319820651310317	0.749104291710537	NA
grik1a	9.43037585119578	0.521648294509664	0.636042807028244	0.82014651961389	0.412132585355054	0.920147967267894
grik1b	0	NA	NA	NA	NA	NA
grik4	1.34004487320949	1.40928676519431	1.67312298798044	0.842309128090701	0.39961494296439	NA
grik5	0.353836234736807	-2.1231088605066	3.29986061949763	-0.643393496065241	0.519968802600001	NA
grin1b	0.271653702295799	0.842155603052349	3.67806520784713	0.228967012671666	0.818894555145829	NA
grin2aa	0.0782490608441352	0.594408647323481	4.06769002754747	0.146129287949177	0.883819326139842	NA
grin2ab	2.56923746462573	-0.856796715833072	1.20362633752863	-0.71184610133433	0.476560081357314	NA
grin2bb	0.349902763139934	1.57252136107752	3.07100339277888	0.512054582803499	0.608612809335995	NA
grin2ca	0.440718954036206	-0.84436230856042	2.85122108009682	-0.296140595499437	0.767122712900256	NA
grin2cb	0.143926659702175	-1.24738158335257	4.0804728567969	-0.305695351281358	0.759836613123988	NA
grin2da	0.15649812168827	1.10438248567436	4.05341018417735	0.272457618522143	0.785270174501474	NA
grin2db	0.305731269263711	1.70997689685693	3.48691424517689	0.490398322592009	0.623852063426172	NA
grin3ba	0.231120424783545	-1.24738525647147	3.90026488708871	-0.319820651310317	0.749104291710537	NA
grin3bb	2.11311236650039	-0.366252346477087	1.31014546507339	-0.279550901972989	0.779822080199012	NA
grinaa	0.383980330107846	1.99758956703485	2.93655013633558	0.680250455225523	0.496345889716077	NA
grinab	12.0281363715173	-0.974325299532422	0.562295176975911	-1.73276481717744	0.0831374786075264	0.631093208613913
grip1	0.560898447476249	1.04543467278297	2.46773183604425	0.423641927989548	0.671826972611324	NA
grip2a	4.0948441749004	0.183680655780106	0.93482646010752	0.196486367917934	0.844229501532994	NA
grip2b	0	NA	NA	NA	NA	NA
gripap1	1.73442011476611	0.345328060976843	1.3997449853909	0.246707839342897	0.805134339151207	NA
grk1a	0.231120424783545	-1.24738525647147	3.90026488708871	-0.319820651310317	0.749104291710537	NA
grk3	15.0347052071036	-0.636187985597508	0.529044879651198	-1.20252177096384	0.229161436346943	0.840927875433503
grk4	7.23941845111743	0.0495256264270394	0.672984693258185	0.0735910146592878	0.941335821016119	NA
grk5	0.601437454296058	0.920655655269198	2.46678873245462	0.373220309934319	0.708984481352431	NA
grk5l	0.621556465435734	2.49047129650007	2.51551746196191	0.990043334685379	0.32215293831808	NA
grk6	0.642785724684354	-0.36663208126185	2.34303524751845	-0.156477407520931	0.875656726059747	NA
grk7a	0	NA	NA	NA	NA	NA
grm1a	0	NA	NA	NA	NA	NA
grm2a	0.989056000767873	0.542951096080567	1.86194660613137	0.291604009638427	0.770589409371562	NA
grm2b	0.836190366136018	0.0587566057599695	2.06369135440445	0.0284716053273024	0.977286014511279	NA
grm4	1.4865179106664	0.736084840320345	1.56777933085959	0.469507937648828	0.63870661247277	NA
grm5b	0.143926659702175	-1.24738158335257	4.0804728567969	-0.305695351281358	0.759836613123988	NA
grm6a	0	NA	NA	NA	NA	NA
grm8a	0.143926659702175	-1.24738158335257	4.0804728567969	-0.305695351281358	0.759836613123988	NA
grm8b	0	NA	NA	NA	NA	NA
grna	0.765196218163199	-1.49436740048059	2.17812500307312	-0.68607972378637	0.492662836252115	NA
grnas	0	NA	NA	NA	NA	NA
grnb	11.4388573274189	-0.641307970255245	0.567617653107601	-1.12982386425828	0.258550450377972	0.865891925083004
grp	0	NA	NA	NA	NA	NA
grpel1	38.9220645253815	0.128909818059437	0.325470495043104	0.396072209379117	0.692051759129529	0.972225783998329
grpel2	46.1753856150231	0.289166844505096	0.2832948502363	1.02072750091962	0.307383561331862	0.890945198443282
grpr	0	NA	NA	NA	NA	NA
grsf1	22.7695668219394	0.186922715902654	0.407370357200679	0.45885203132385	0.64634042754279	0.969152043222725
grtp1a	0.769416596734781	-1.58772691377044	2.24590879899046	-0.706941846652065	0.479602617348292	NA
grtp1b	0.231120424783545	-1.24738525647147	3.90026488708871	-0.319820651310317	0.749104291710537	NA
grwd1	74.3064304229192	0.407008578276917	0.230220773581517	1.76790552800746	0.0770766985037817	0.614916650287992
grxcr1a	0.30936948562768	-0.362101147316691	3.23953275095909	-0.111775732845883	0.911001229307923	NA
grxcr1b	2.08903574495658	1.66907277203978	1.36467286657049	1.22305705119957	0.221308148826458	NA
grxcr2	0	NA	NA	NA	NA	NA
gsap	0.3839860594154	-0.14555998285839	3.00950279498593	-0.0483667877301541	0.961423927864875	NA
gsc	45.6155406139865	0.556665384724377	0.288623587160252	1.92868985588243	0.0537693763261701	0.542632420408437
gsdmea	0	NA	NA	NA	NA	NA
gsdmeb	3.85666296013469	0.974692372618315	0.972648524100849	1.00210132279731	0.316294659098346	NA
gse1	1.56085330678696	-1.58952182970352	1.5584280788006	-1.01995199606956	0.307751227834301	NA
gsg1l	0.387612817164261	2.06262907369787	2.90384705748608	0.710309128843558	0.477512460063907	NA
gsk3aa	8.89560358260515	-0.416504555550012	0.615150943365952	-0.67707700043668	0.498357100712573	0.942911030589872
gsk3ab	19.2169314496807	-1.11866526641947	0.459004886796754	-2.43715328223686	0.0148034028268032	0.286926347689951
gsk3b	5.22191908698495	0.669356693414074	0.854452748531179	0.783374732616532	0.433407089469494	NA
gskip	62.3696798512834	0.588195380615464	0.269049248167906	2.18619968136238	0.0288009995778522	0.418198755370531
gsna	1.75534266016672	1.23449309704029	1.41781942273025	0.870698395895202	0.383918854587956	NA
gsnb	8.49949555879625	-0.0735114427121671	0.692983093969544	-0.106079705770424	0.915519112731404	0.994663005519866
gspt1	0.639147508320385	1.336760108266	2.33100871896754	0.573468514891733	0.566327511334327	NA
gspt1l	305.951510973347	-0.10524111774916	0.137324575220427	-0.766367691873301	0.443457550968011	0.927573780708929
gsr	14.9312922028981	0.0422873024451589	0.491920854418355	0.0859636302574713	0.931495329014967	0.994663005519866
gss	9.32183589491179	0.0943472650987938	0.620154969499223	0.152134981962621	0.879080473712096	0.992304808534611
gsta.1	11.3683344636782	0.235457028888427	0.543975313613457	0.432845062994421	0.665127333190338	0.970293249253905
gstcd	3.4377384154286	0.606727813805697	0.99800546824405	0.607940370179744	0.54322702329687	NA
gstk1	1.29339011494793	1.51498751140152	1.76535318965647	0.858178136974577	0.390794106497709	NA
gstk4	0.0782490608441352	0.594408647323481	4.06769002754747	0.146129287949177	0.883819326139842	NA
gstm.1	15.5007471304354	-0.099534778788068	0.481552538475381	-0.206695574906946	0.836247613490547	0.990431644568252
gstm.2	1.23025456191066	-0.333944282507497	1.77179950604523	-0.188477466760831	0.85050237788205	NA
gstm.3	1.90712358287048	-0.937408176636832	1.31203911284254	-0.714466640103383	0.474938677364932	NA
gsto1	0.0782490608441352	0.594408647323481	4.06769002754747	0.146129287949177	0.883819326139842	NA
gsto2	31.5361744125786	0.0331667741356128	0.330879991905899	0.100238077088219	0.920155317084336	0.994663005519866
gstp1	58.5615508297112	0.573569730803673	0.26179840956428	2.19088317518156	0.0284602475668259	0.416027185769843
gstr	29.2077799352406	-0.161375429546131	0.357279873542191	-0.451677918339483	0.651501028187946	0.970147517380386
gstt1a	4.11359991539547	-2.14665346224108	1.00682553522898	-2.13210073357236	0.0329985663473737	NA
gstt1b	17.4451473849576	0.545791871720302	0.461312407561635	1.1831285323653	0.236758211470637	0.85036625902555
gstt2	0.703738997876741	-0.314863803699224	2.31772180611265	-0.13585055931597	0.891939420964148	NA
gstz1	0.0782490608441352	0.594408647323481	4.06769002754747	0.146129287949177	0.883819326139842	NA
gtdc1	7.68792576003864	0.594835502075305	0.682907472774898	0.87103381613072	0.383735689303495	NA
gtf2a1	42.0988835744552	0.0441932658358806	0.29606368588125	0.149269457699065	0.881341014465115	0.992304808534611
gtf2a1l	14.9036060115281	-0.0424950809647467	0.515337078367414	-0.0824607480202491	0.934280330535304	0.99537564944906
gtf2a2	64.4286955188804	-0.097931543795776	0.256817510979985	-0.381327361292775	0.70296035330687	0.97318640690143
gtf2b	30.3284481032002	-0.408356191053604	0.352246365099258	-1.15929142643824	0.246337415280122	0.853994513697704
gtf2e1	34.4750188544076	0.161200057463192	0.331043237975105	0.486945628157839	0.62629686274443	0.965475580914891
gtf2e2	54.0532377718167	0.4223690705545	0.265284104213819	1.59213863117132	0.111353558631984	0.681606826731306
gtf2f1	44.9681403961342	0.868789020149255	0.293752244931968	2.95755704045926	0.00310087371532501	0.110509868413345
gtf2f2a	113.213878170411	0.0854899436022431	0.200842335998661	0.425656986995078	0.670357808795876	0.971318227449657
gtf2f2b	5.30134723861497	-0.153203358858706	0.804401616345129	-0.19045630409695	0.848951580702709	NA
gtf2h1	2.28158277584104	-1.32530722639777	1.34859564138499	-0.982731358257021	0.325739672891262	NA
gtf2h2	20.2690092819362	-0.0111433063573812	0.411271037527142	-0.0270947996347684	0.97838412252981	0.997087970994174
gtf2h3	14.6707982873596	0.251775171460857	0.488995678558211	0.514882201419875	0.606635339066222	0.964948997498265
gtf2h4	10.9484251394128	-0.673514493875366	0.577160871589161	-1.16694413469316	0.243232930938478	0.853994513697704
gtf2h5	69.6910836871482	-0.410826317753814	0.234249846199477	-1.75379546419839	0.0794655605613713	0.620597030233804
gtf2ird1	3.12085575649267	-2.01369535428389	1.16219597951051	-1.73266418898817	0.083155373069955	NA
gtf3aa	16.3027325722739	0.662126735481362	0.502272895852512	1.31826093135591	0.187416314592196	0.807440729114198
gtf3ab	10.4782843681803	0.1682381697449	0.583003847622758	0.288571285474193	0.772909471939968	0.984905495396536
gtf3c2	2.12676298690357	-0.157907408931141	1.24538262023186	-0.126794293067734	0.899103212754	NA
gtf3c3	4.36868990267287	-0.841666380299537	0.904261593729784	-0.93077753841998	0.351968650908091	NA
gtf3c4	12.1058914400965	1.04403454847587	0.576084591286173	1.81229382675371	0.069940807913591	0.593692451966496
gtf3c5	11.9007960618548	0.522590404344214	0.548149459671202	0.95337210522415	0.340401569667851	0.905471072343262
gtf3c6	18.7909208455944	-0.212074244444521	0.429881283056925	-0.493332119361982	0.62177793695399	0.965475580914891
gtpbp1	23.195145207342	-0.237256493327761	0.400028206324634	-0.593099410433125	0.553114624998521	0.957072698564639
gtpbp10	11.8498793315089	0.386799160824014	0.539535022595442	0.71691205320335	0.473428364278936	0.934849488163405
gtpbp1l	9.32063934942038	0.101088292184357	0.644685477649719	0.156802496238765	0.875400505475975	0.991962855554035
gtpbp2b	0.143926659702175	-1.24738158335257	4.0804728567969	-0.305695351281358	0.759836613123988	NA
gtpbp3	2.86789526371512	0.631685533172541	1.10315260911244	0.572618446400423	0.566903067107507	NA
gtpbp4	144.602329517875	0.018055513948629	0.176326645120125	0.102398102886427	0.91844068943577	0.994663005519866
gtpbp6	1.56223205237091	-0.774927478282394	1.5242946261763	-0.508384314275451	0.611183850957898	NA
gtse1	13.8540134450262	-0.515265108395064	0.490474501414458	-1.05054413003961	0.293468012659965	0.889228301370781
guca1a	0.255167178212539	-0.363962161843679	3.46753554873762	-0.104962777375471	0.916405344868438	NA
guca1c	0.0782490608441352	0.594408647323481	4.06769002754747	0.146129287949177	0.883819326139842	NA
guca1e	0	NA	NA	NA	NA	NA
gucd1	17.7995455684327	-0.36221747509918	0.439096225677153	-0.824915938506612	0.409419316842176	0.920147967267894
gucy1b1	0.0782490608441352	0.594408647323481	4.06769002754747	0.146129287949177	0.883819326139842	NA
gucy2c	0	NA	NA	NA	NA	NA
gucy2d	1.56476124220298	1.85440301854993	1.61751134339095	1.14645441352044	0.25160717914787	NA
gucy2f	0.231120424783545	-1.24738525647147	3.90026488708871	-0.319820651310317	0.749104291710537	NA
gucy2g	0	NA	NA	NA	NA	NA
guf1	2.5362460069595	-0.836264539920204	1.19272127224897	-0.701139955643924	0.483215677298891	NA
guk1a	31.6623355735672	-0.681087735829362	0.349600573026142	-1.94818827078533	0.0513924397567875	0.532831324751833
gulp1a	1.19865453002053	0.508404824683827	1.6663845363172	0.305094540667923	0.760294149029212	NA
gulp1b	0.349902763139934	1.57252136107752	3.07100339277888	0.512054582803499	0.608612809335995	NA
gusb	1.59302977157715	-0.362005145116406	1.51721940339808	-0.238597756069841	0.811417505279987	NA
gxylt1b	2.01915062351567	-1.6259682044913	1.43272253498736	-1.1348800376799	0.256425585031582	NA
gxylt2	13.8076424833824	-0.369776948181732	0.497616172452081	-0.743096725252313	0.457423122138114	0.934796517984702
gyg1a	245.105989147598	0.359507744361409	0.143713692074201	2.50155527404996	0.0123649139114519	0.26114243030781
gyg1b	0	NA	NA	NA	NA	NA
gypc	0	NA	NA	NA	NA	NA
gys1	0.597217075724476	0.136341699631039	2.38370208206404	0.0571974579612654	0.954387903100284	NA
gys2	0.868870778020275	0.786896390072304	2.0113756306304	0.391222990916757	0.695632415592065	NA
gzf1	1.9107560699269	-0.833040196862704	1.3491120988066	-0.617472927267937	0.536922832832591	NA
gzma	0	NA	NA	NA	NA	NA
h1f0	7.64025635410299	0.130253976389658	0.677269920295429	0.192322104505749	0.847489904693995	NA
h1fx	3.09707299280816	0.660114960321782	1.10389083473829	0.597989347812896	0.549847040755496	NA
h1m	175.084579509147	0.53574955672705	0.15994039502929	3.34968259037336	0.000809042126621551	0.0431802716417781
h2af1al	63.1926714448739	-0.158931753870949	0.270254997640484	-0.588080721017317	0.556478112821522	0.957072698564639
h2afva	542.436393738677	0.314720691319242	0.127415374532059	2.47003701456808	0.0135099072396438	0.270394509723685
h2afvb	1481.82320009624	-0.345464850716179	0.12121117334802	-2.85010730590227	0.00437044815848475	0.133046432204985
h2afx	15.4548703368531	-2.00107253854837	0.537398048068448	-3.72363194421856	0.000196377154943397	0.0157789308386201
h2afx1	190.766121520698	0.198265160772883	0.169590339428123	1.16908287017678	0.242370244760874	0.853994513697704
h2afy	33.8558954293774	0.97204966973019	0.330770783520175	2.93874101994532	0.00329548315875108	0.112882594766175
h2afy2	15.6498612275736	0.333909597122995	0.487790131317528	0.684535368153309	0.493637163679332	0.940163726675575
h3f3a	5452.59649145881	-0.256240265415982	0.0966220284673712	-2.65198598580978	0.00800198631124249	0.194677299480228
h3f3c	76.9616246572448	-0.133557805949119	0.221961173736033	-0.601716974645091	0.547362548879079	0.957072698564639
h3f3d	315.82672503569	-0.675891731145247	0.15491069417954	-4.3631056895394	1.28228955552861e-05	0.00210203894995583
h6pd	3.78265286315839	-1.01572906599869	0.946833171184281	-1.07276455547943	0.28337676761173	NA
haao	1.79478549644333	0.202969250363788	1.38630460599432	0.146410283487596	0.883597509740274	NA
habp2	0	NA	NA	NA	NA	NA
hacd1	1.08096836220734	0.71538163770545	1.91453145979403	0.373658857390839	0.708658138634952	NA
hacd2	4.58917754483658	-0.0385253718133751	0.884104509833509	-0.0435755856744019	0.965242713016585	NA
hacd3	9.0943491787617	0.416091245293587	0.651063253733502	0.639094961829783	0.522761157255867	0.947289190721814
hace1	5.98039403168917	0.538202349408749	0.804859895139654	0.668690728235831	0.503692783202747	NA
hacl1	13.2290716099656	0.883000595404806	0.521107121266003	1.69447040612226	0.0901759305995721	0.644260890812778
hadh	10.1162512923886	0.702164795448791	0.583432576808684	1.20350632336912	0.228780445864788	0.840927875433503
hadhaa	2.05271711670836	2.23097276396167	1.51405310089657	1.4735102504929	0.14061350192517	NA
hadhab	6.96136209040517	-0.375841459575737	0.688920175134255	-0.545551535782058	0.58537424602916	NA
hadhb	23.3187255453463	-1.48248555567319	0.403835579789809	-3.67101273356053	0.000241591302323604	0.0176952778350853
hagh	2.00941506520965	-2.04918608080566	1.41841103689002	-1.44470539745564	0.148540653191946	NA
hal	0.231120424783545	-1.24738525647147	3.90026488708871	-0.319820651310317	0.749104291710537	NA
hao2	0.320844777070579	-2.02514423141648	3.1643929030751	-0.639978755308319	0.522186411174774	NA
hapln1a	0.440718954036206	-0.84436230856042	2.85122108009682	-0.296140595499437	0.767122712900256	NA
hapln1b	0.0782490608441352	0.594408647323481	4.06769002754747	0.146129287949177	0.883819326139842	NA
hapln2	0.0782490608441352	0.594408647323481	4.06769002754747	0.146129287949177	0.883819326139842	NA
hapln4	41.275076019002	0.00328336912101575	0.297810256618538	0.0110250370766155	0.991203471339775	0.99883122817094
harbi1	16.1251754000424	0.685974222618708	0.469152040874735	1.46215760106193	0.143698027241333	0.755814299126492
hars	74.6132769354474	0.191264972991708	0.234122560167345	0.816943795826408	0.413960548022227	0.921049711649287
has1	0	NA	NA	NA	NA	NA
has2	58.2970888575331	0.296970038104093	0.25215306601126	1.17773716894179	0.238901404043042	0.852158169515891
has3	0.50276839777179	2.25192817235632	2.52463476144366	0.891981765738108	0.372402706016864	NA
hat1	15.6456991390312	-0.0251932814065213	0.48534295904402	-0.0519082041617426	0.958601837115074	0.997087970994174
haus1	20.6516830043517	0.0320945768703872	0.442807318912832	0.0724797795781353	0.942220096699471	0.997087970994174
haus3	4.1059680486256	0.409907304947611	0.966406092957696	0.424156374773141	0.671451774002345	NA
haus4	6.87272245004622	0.276399240998219	0.699780492915784	0.394979916983029	0.692857709410563	NA
haus5	10.0400462353753	-0.230219540149128	0.603095532804163	-0.381729805025574	0.70266179002662	0.97318640690143
haus6	7.73186912837559	-0.0747559361870381	0.653791357917473	-0.114342190794872	0.908966538377735	NA
haus7	11.6961976798226	-0.129565523682631	0.559067437187727	-0.231752942604533	0.816729908346858	0.987674679908817
havcr1	0.717402298472074	-0.128476390902737	2.14427543317973	-0.0599159925608157	0.952222542556739	NA
hax1	7.35796833200058	-0.816928868901739	0.696012019797014	-1.17372810478185	0.240503949257276	NA
hbaa1	0.255167178212539	-0.363962161843679	3.46753554873762	-0.104962777375471	0.916405344868438	NA
hbae5	0.231114695475991	1.43228877532179	3.55819276893669	0.402532653043923	0.687292062352103	NA
hbba2	0.502774127079344	-0.158244185083789	2.78842990398563	-0.0567502826080023	0.954744118796267	NA
hbbe1.2	0.687234064293773	1.24249470788606	2.5107278494649	0.494874308320937	0.620688847059161	NA
hbbe1.3	0.152865634631855	0.851708791770252	4.05995757581766	0.20978268266725	0.833837289552037	NA
hbbe2	0.15649812168827	1.10438248567436	4.05341018417735	0.272457618522143	0.785270174501474	NA
hbegfa	1.11981757766123	-0.00753154827413696	1.85340726080828	-0.00406362294644967	0.996757706913454	NA
hbegfb	1.65223185301754	2.86771479868459	1.70343840871438	1.68348605034034	0.0922810375892543	NA
hbl1	0.693349815735526	1.34015470432484	2.27905514320482	0.588030837393562	0.556511594440974	NA
hbl4	0.0782490608441352	0.594408647323481	4.06769002754747	0.146129287949177	0.883819326139842	NA
hbp1	0.46224084956709	-2.42287484475406	2.99372471197921	-0.809317849119218	0.418332341939392	NA
hbs1l	8.22155065845211	0.45064482014616	0.660908962954361	0.681856118476153	0.495329935066941	0.940879827546466
hbxb	0	NA	NA	NA	NA	NA
hcar1-2	0.152865634631855	0.851708791770252	4.05995757581766	0.20978268266725	0.833837289552037	NA
hcar1-3	0.0782490608441352	0.594408647323481	4.06769002754747	0.146129287949177	0.883819326139842	NA
hcar1-4	0	NA	NA	NA	NA	NA
hccsa.1	2.69522739303311	-0.535822980970843	1.13401896186962	-0.472499137128579	0.636570557489721	NA
hccsb	72.8590443731765	0.390782592419958	0.236895464020941	1.64959930336789	0.0990249175848446	0.656827126754966
hcfc1a	73.1673286813472	0.0940924455489336	0.251583536085015	0.374000807100262	0.708403715707966	0.973237201895068
hcfc1b	21.9249070422677	-0.4481637755359	0.431450059052186	-1.03873847304699	0.298926383016418	0.890945198443282
hcfc2	50.3197076795906	-0.790298632768931	0.290095722120461	-2.72426848280363	0.00644440949438102	0.1713118122348
hcls1	0.411665299900809	0.589143263301997	2.90496869666426	0.202805374109023	0.839287157295864	NA
hcn1	0	NA	NA	NA	NA	NA
hcn4	0	NA	NA	NA	NA	NA
hcn4l	0	NA	NA	NA	NA	NA
hcn5	6.10816144621852	0.572135727651653	0.754323861060395	0.758474916658966	0.448166723687213	NA
hcrt	0	NA	NA	NA	NA	NA
hcst	0.621269558461024	-1.11472653188884	2.34252041544747	-0.475866303891273	0.634169629506071	NA
hdac1	451.99770907289	-0.0446166508728359	0.117227894188928	-0.380597563246599	0.703501889702259	0.97318640690143
hdac10	17.9962342137834	0.119278447006761	0.452782672800072	0.263434212862269	0.792215923530286	0.984905495396536
hdac11	1.00916928259999	3.29046643380437	1.98393891975822	1.65855228759027	0.0972060429343628	NA
hdac12	0.783085626637668	-3.22204947392862	2.17685549462237	-1.48013934865601	0.138836062440738	NA
hdac3	30.8458360381161	0.317053830547586	0.355010219804927	0.893083671568108	0.371812366488919	0.909629533408976
hdac4	0.849847937423797	1.78872115170129	2.11827318685493	0.844424204961526	0.398432401289482	NA
hdac5	0	NA	NA	NA	NA	NA
hdac6	2.52112676984508	0.458058340364197	1.14282970547524	0.400810670364678	0.688559522265251	NA
hdac7a	0.981197405832322	1.1833132584136	1.98445729683554	0.596290613207217	0.550981100757953	NA
hdac7b	0.462235120259536	0.471163118198122	2.64750512736319	0.177964950219901	0.858750501963018	NA
hdac8	17.2623373097527	0.737781057006419	0.45750143556223	1.61263112999798	0.106824671097914	0.673442935582925
hdac9b	0.152865634631855	0.851708791770252	4.05995757581766	0.20978268266725	0.833837289552037	NA
hdc	0	NA	NA	NA	NA	NA
hddc2	8.6054413148313	0.492785894086954	0.655102196510214	0.752227510016097	0.451914252583273	0.931286928774568
hddc3	5.59470567651224	-0.503199452936087	0.806223069778105	-0.62414420003459	0.532532888561033	NA
hdgfl2	93.9151613324684	0.175938323656675	0.204099044725871	0.862024238736545	0.388674179683952	0.912990821572708
hdhd2	2.29583396795154	-1.21475262893346	1.26027246643736	-0.963880955336131	0.335105613023346	NA
hdhd3	2.41382545223914	-1.00108839541632	1.17489247239106	-0.852068098946088	0.394176296579949	NA
hdhd5	0.526820880508338	0.578979229133474	2.55625883288843	0.226494759327349	0.820816634789464	NA
hdlbpa	194.120881590876	-0.466374014584985	0.157839895834175	-2.9547283474829	0.00312944469345782	0.110509868413345
hdlbpb	0.980412281071096	-1.12743876847514	2.01483462209988	-0.559568887743311	0.575773531227109	NA
hdr	5.08417129209392	0.762946648591676	0.842883938028725	0.905162163103974	0.365379483620114	NA
hdx	8.50769984214194	-0.196812929779086	0.628326901381063	-0.31323333339141	0.754103395354315	0.980900963237798
he1.1	0.143926659702175	-1.24738158335257	4.0804728567969	-0.305695351281358	0.759836613123988	NA
he1.2	0.0782490608441352	0.594408647323481	4.06769002754747	0.146129287949177	0.883819326139842	NA
heatr1	27.4346915688522	-0.440448367236298	0.379273153836887	-1.16129592295299	0.245521576964326	0.853994513697704
heatr3	14.4845003613368	0.315350162955746	0.490555946620514	0.642842401826384	0.520326366511202	0.947289190721814
heatr5a	12.6347154610937	0.139223033909383	0.583079177869618	0.238772089955362	0.81128231331345	0.987674679908817
heatr5b	2.61586375214607	-0.706723834949932	1.17392708054077	-0.602016808935338	0.547162948607708	NA
heatr6	1.66845560893336	-0.595713357082957	1.4041181364911	-0.424261564323674	0.671375066770765	NA
hebp2	44.1102985105224	-0.0211106909255346	0.289131187390532	-0.0730142296860566	0.941794794082777	0.997087970994174
heca	0.176918117368403	-1.24738158335257	4.0804728567969	-0.305695351281358	0.759836613123988	NA
hectd1	44.1533537346159	-0.436575260695237	0.321005290012488	-1.36002512817858	0.173821972228467	0.787506291947817
hectd2	1.07092748742691	-0.373780382762674	1.78075462823134	-0.2098999923049	0.83374572823604	NA
hectd3	2.90372713279194	-0.48323880887585	1.09730571572999	-0.440386668864086	0.659657078582831	NA
hecw1b	0.527906989810021	1.04439781186492	2.51220113639414	0.415730172530688	0.677607459953657	NA
hecw2a	0	NA	NA	NA	NA	NA
hecw2b	0.757941305291883	-0.438410359360121	2.16594596522842	-0.202410570899855	0.8395957650548	NA
heg1	0.0782490608441352	0.594408647323481	4.06769002754747	0.146129287949177	0.883819326139842	NA
helb	50.1054482275227	0.198743377166727	0.285236489089794	0.696767015331483	0.485948611622074	0.938053435348042
hells	14.5942608045208	0.778162452950343	0.489439997252919	1.58990368036519	0.111856517957549	0.681655280429479
helq	0.462229390951981	2.27848356923619	2.71202455927971	0.840141200580183	0.400829221798577	NA
helt	0.0782490608441352	0.594408647323481	4.06769002754747	0.146129287949177	0.883819326139842	NA
helz	9.84474717584767	-0.888489716088549	0.632776539780714	-1.40411292175347	0.160285226359838	0.780238299041095
hemgn	5.576844738779	-0.40628652783118	0.780125808528179	-0.520796163118483	0.602508776233724	NA
hemk1	5.85408037730766	0.692124491557803	0.766552739895194	0.902905247788213	0.366576185231003	NA
henmt1	1.57843027210587	0.855061138789266	1.5257854772439	0.560407181443227	0.575201734335273	NA
hepacam2	2.32772785770097	-0.205189349725519	1.17425912086188	-0.174739413201163	0.861284396939158	NA
hephl1a	0.28785331940435	-1.9195366730968	3.56680723628732	-0.5381666420232	0.590462007457633	NA
hephl1b	0.415580361997974	-0.148185635315784	2.95971103316405	-0.050067602429879	0.960068516860816	NA
her1	48.645777473152	0.618570746790524	0.291434559621021	2.12250306756655	0.0337955153688038	0.450234548484621
her11	1.9702648652153	-0.476489726640362	1.29930503230409	-0.366726607527558	0.713822957364087	NA
her12	1.63437231265789	-0.0133445753224067	1.43810506661229	-0.00927927703769393	0.992596314365401	NA
her15.1	1.70447465001472	-2.21625347696352	1.65916115244021	-1.33576745917897	0.181625292187012	NA
her2	1.57761527922982	2.80049728678855	1.71939243401294	1.62877143774118	0.103361413294293	NA
her4.1	0.231120424783545	-1.24738525647147	3.90026488708871	-0.319820651310317	0.749104291710537	NA
her4.2	0.176918117368403	-1.24738158335257	4.0804728567969	-0.305695351281358	0.759836613123988	NA
her4.3	0	NA	NA	NA	NA	NA
her4.4	0	NA	NA	NA	NA	NA
her5	10.5488737803182	0.87638297790236	0.600282562466311	1.45995075102909	0.1443036096647	0.757818906125111
her6	15.649084275274	0.364282781330377	0.483424574097803	0.753546263158474	0.451121721866736	0.930955653438638
her7	51.7814093972996	0.370302673695395	0.270211358372339	1.37041860832932	0.170556266589304	0.786312906775636
her8.2	0.581017458615925	2.50111225360394	2.37583949873207	1.05272778524758	0.292465770401546	NA
her8a	66.3974172079409	-0.127192400441653	0.247911910503752	-0.51305481928319	0.607912974620419	0.964948997498265
her9	4.89971708418704	0.33188232131901	0.862965380981478	0.384583586587853	0.700545956558149	NA
herc1	1.12041119848395	-1.06251900363846	1.79033846786071	-0.593473816662205	0.552864100798525	NA
herc2	6.98992185868801	-0.128037607625903	0.698014030772913	-0.183431280721	0.854459633767342	NA
herc3	1.18216800593727	-0.174237406493072	1.68411548612716	-0.103459298325053	0.917598451324991	NA
herc4	3.6353691647594	0.470474623408748	0.981825465465817	0.479183561597209	0.631808047556416	NA
herc7	0.143926659702175	-1.24738158335257	4.0804728567969	-0.305695351281358	0.759836613123988	NA
herpud1	11.1064351717675	0.26583659171856	0.571882027661708	0.464845158372092	0.642042346180008	0.968974474671055
herpud2	4.60011564393083	-0.814036681387606	0.910194834988005	-0.894354318543604	0.371132345752788	NA
hes6	50.8258508055454	0.0706704743895928	0.284488341900421	0.248412549763917	0.803815224537976	0.986935060547686
hesx1	18.7624857308802	0.211513960221257	0.471896835363932	0.448220764307808	0.653993878505652	0.970147517380386
hexa	1.17744940957917	-0.61682903169792	1.72621970273257	-0.357329389023595	0.720845231074768	NA
hexb	3.29418158294383	-0.294368000726304	1.02763172853989	-0.286452814321487	0.774531328569368	NA
hexdc	0.540484181103671	0.845557736678964	2.49113084377867	0.33942726805806	0.73428787962113	NA
hexim1	20.2795423295858	-0.292040504854478	0.446708284332357	-0.653761112335216	0.513265723950198	0.94572082796154
hey1	8.86591236196647	0.771210417573594	0.626881103964079	1.23023395137746	0.218609509488036	0.831102414591456
hey2	0	NA	NA	NA	NA	NA
hfm1	0	NA	NA	NA	NA	NA
hgd	1.00273075997831	-2.598430407123	3.9468993860912	-0.658347262734849	0.510315014659503	NA
hgfa	0.231120424783545	-1.24738525647147	3.90026488708871	-0.319820651310317	0.749104291710537	NA
hgfb	0	NA	NA	NA	NA	NA
hgh1	4.36561301746481	-0.579918518061376	0.889069844958098	-0.65227554544796	0.514223432827929	NA
hgs	20.309719846008	-0.280399169287221	0.422386271778116	-0.663845366249302	0.506789286492977	0.943758416504171
hgsnat	9.21029872379492	0.612368249269751	0.632999027186753	0.967407883691873	0.333340170504515	0.903178446420199
hhat	3.34475713261011	-0.821059882797676	1.0377110334803	-0.791222080432144	0.428814408704362	NA
hhatla	0.143926659702175	-1.24738158335257	4.0804728567969	-0.305695351281358	0.759836613123988	NA
hhatlb	1.06671717009684	0.299655532406976	1.91379467379534	0.156576636203462	0.875578517007101	NA
hhex	7.47337477958105	0.018607157092148	0.66613143384912	0.027933161755526	0.97771545950013	NA
hhip	0.713769811415659	-0.287341826789018	2.29570221165411	-0.125165113023078	0.900392835775011	NA
hhipl1	0.143926659702175	-1.24738158335257	4.0804728567969	-0.305695351281358	0.759836613123988	NA
hhipl2	0.271653702295799	0.842155603052349	3.67806520784713	0.228967012671666	0.818894555145829	NA
hhla1	0.799566421413375	-0.0474263317429886	2.14207184277455	-0.022140402014509	0.982335958219007	NA
hhla2a.1	1.14554839314859	2.34817557510195	1.85896817766332	1.26316071642149	0.206531427362384	NA
hhla2a.2	0.0782490608441352	0.594408647323481	4.06769002754747	0.146129287949177	0.883819326139842	NA
hhla2b.1	0	NA	NA	NA	NA	NA
hhla2b.2	0.320844777070579	-2.02514423141648	3.1643929030751	-0.639978755308319	0.522186411174774	NA
hiat1a	7.95382347686858	0.0301749201363218	0.658307720110793	0.0458371050718399	0.963440084308107	NA
hiat1b	29.1144385348531	0.262957961727291	0.349062035170499	0.753327303551785	0.451253255478497	0.930955653438638
hibadha	2.68628268879588	-0.375690747952358	1.12484578723249	-0.333993114626571	0.738384754367345	NA
hibadhb	14.327280355529	1.89653055085964	0.545383195092952	3.47742755538407	0.000506249835468291	0.0308453992672494
hibch	22.0120677602867	-0.366242348456409	0.4041825882413	-0.906130939608312	0.364866550871661	0.909259426868478
hic1	14.4506479853478	0.201090351041228	0.485783840528785	0.413950268132299	0.678910528610296	0.972225783998329
hic1l	27.8878459223112	-0.273984279010275	0.36940327912698	-0.741694225502786	0.458272619256048	0.934849488163405
hic2	37.715301220419	-0.0533178132614509	0.311431930448681	-0.171202140977117	0.864064824093884	0.991845000647948
hid1a	4.08560110507335	0.32341983475941	0.915732799410664	0.353181446561216	0.723952416268957	NA
hid1b	3.98359219777493	0.820182373505883	0.929816513455124	0.882090564791274	0.377727834117762	NA
hif1aa	0.329783752000259	-0.13801954044105	3.16687892145461	-0.0435821968140338	0.965237443096825	NA
hif1ab	42.3138088204765	-0.344561733779587	0.293897753958226	-1.17238641377491	0.24104195167369	0.853994513697704
hif1al	107.763269734406	-0.371501541187773	0.200115948651583	-1.8564314523206	0.0633920851050416	0.576558132031983
hif1an	20.2041398160559	0.578092300369475	0.442469065198502	1.30651461500507	0.191377612222239	0.807440729114198
higd1a	66.8435053077968	-0.459176091786904	0.248347240926551	-1.84892769524549	0.064468253974105	0.584031485015412
higd2a	14.9332736063679	-0.347345561114307	0.479029415933915	-0.725102779830592	0.46838897916696	0.934849488163405
hikeshi	30.8187379140578	0.095580862000587	0.340495464575196	0.280711116430975	0.778931981771699	0.984905495396536
hinfp	7.29891578779073	0.507159450768096	0.681930312872932	0.743711551157572	0.457050999701498	NA
hint1	27.6476292187083	-0.473588846326426	0.360412182758274	-1.31402008306711	0.188839445908336	0.807440729114198
hint2	5.95779053458711	0.0552799837935965	0.744800698386953	0.0742211760989468	0.940834396231458	NA
hint3	3.38355329593612	-0.507682026121512	0.986215030143772	-0.514778228483804	0.606708000750522	NA
hip1	20.4216449294737	-0.194602955838212	0.4350960562682	-0.44726435239913	0.654684202196441	0.970147517380386
hip1rb	26.0734344269181	-0.424281349518263	0.365401852923271	-1.16113628358463	0.245586481308117	0.853994513697704
hipk1a	0.22217572054631	-0.365184365580311	3.64902321279761	-0.100077293095742	0.920282962300637	NA
hipk2	0	NA	NA	NA	NA	NA
hipk3a	12.746018068795	-0.481480488088375	0.532448495182543	-0.904276174023754	0.365848977320174	0.909259426868478
hipk3b	1.28053174598713	-1.23070436605625	1.72776633260811	-0.712309496272261	0.476273144857765	NA
hira	14.3058940257727	-0.410378837985221	0.497739966902647	-0.824484400035102	0.409664376118249	0.920147967267894
hirip3	27.2773890069357	-0.271386027988511	0.359834988778501	-0.754195774318002	0.45073167461074	0.930955653438638
hist1h2a1	2.73576067054537	-0.102148805267747	1.09208011076145	-0.0935360000252403	0.925477751161307	NA
hist1h2a10	0.543307404591598	2.27120839806582	2.84925831944781	0.797122669630734	0.42537979163258	NA
hist1h2a11	5.41527971337184	-0.212310612875815	0.801851532986151	-0.264775465459492	0.791182438261861	NA
hist1h2a2	4.88183340502013	0.218079674811048	0.838722513198269	0.260014094506004	0.794852901583274	NA
hist1h2a3	4.12941856228124	1.20777428380725	0.953977054500321	1.26604123035209	0.205498321392028	NA
hist1h2a4	1.62319800575545	-0.8420535290035	1.46185872363977	-0.576015667852591	0.564604591413242	NA
hist1h2a5	1.70142865709988	0.383885524273435	1.40622167621128	0.272990760110967	0.784860318275995	NA
hist1h2a6	0.42815182398407	2.04619713666784	2.82958831211809	0.723143055088518	0.469591999810758	NA
hist1h2a9	1.58096658861908	-0.125657141441002	1.47982482789265	-0.0849135242716155	0.932330139807554	NA
hist1h2ba	0.0782490608441352	0.594408647323481	4.06769002754747	0.146129287949177	0.883819326139842	NA
hist1h4l	1.1377069861357	-0.708787990304948	1.75795985461533	-0.403187813671685	0.686810063907368	NA
hist2h2l	6.76991262743751	0.193734201847968	0.700551828809231	0.27654513753432	0.782129396036758	NA
hist2h3c	16.4561097720873	0.422924878864111	0.461544045582982	0.916326151125857	0.359495855819375	0.909259426868478
hist2h3ca1	3.96994730667931	0.334905413625479	0.961178286283713	0.348432146673177	0.727515663718921	NA
histh1l	79.192094169149	-1.05625089356635	0.449699138856325	-2.34879456574591	0.0188342950616427	0.333893629929903
hivep1	0.625489937032606	-1.04765541027439	2.57671063999471	-0.406586364030591	0.684311814015917	NA
hivep2a	0	NA	NA	NA	NA	NA
hivep3b	0.626576046334289	-0.0748130657208339	2.39174460505945	-0.0312797050164034	0.975046475538292	NA
hjv	0	NA	NA	NA	NA	NA
hk1	5.02045619579968	-0.378058895414128	0.816914160427784	-0.462789009822224	0.643515609612386	NA
hk2	2.73320594453244	1.26631075635533	1.21510357881288	1.04214223251031	0.297345740897892	NA
hkdc1	38.0750394166483	0.422523502671543	0.315498210382125	1.33922630546712	0.180497011253917	0.794341048438875
hlcs	1.78361691884844	-1.53632004534023	1.42966204723131	-1.07460364378804	0.282552219791537	NA
hlfa	0.387618546471815	0.173564077211048	2.99140227017889	0.0580209752935263	0.953731920801685	NA
hlfb	0.353836234736807	-2.1231088605066	3.29986061949763	-0.643393496065241	0.519968802600001	NA
hltf	5.69026180782669	0.178749005007712	0.790726818883515	0.226056585838457	0.821157410058546	NA
hlx1	6.21628348600805	0.57333227720709	0.746181354324469	0.768355137640952	0.442276225495668	NA
hm13	94.5509630453961	0.032200006868792	0.520738718475998	0.0618352462114379	0.9506940347638	0.997087970994174
hmbox1a	4.39693149849259	1.00041551762425	0.902765462334468	1.10816769068377	0.267789401522547	NA
hmbsa	6.09355761481327	0.430083879659071	0.745621937262505	0.576812266600003	0.56406628216966	NA
hmbsb	8.29189118258972	0.847803518344838	0.655121396910948	1.294116666533	0.195625125506024	0.814084603837557
hmces	0.733888822555335	1.25693107238132	2.19404828156231	0.572882138895459	0.56672449886676	NA
hmcn1	0.29679229433403	-0.132991538830882	3.28587712520779	-0.0404736798618031	0.967715490270117	NA
hmcn2	2.44982730539785	-0.307052935765768	1.24072477230183	-0.247478685539673	0.804537785039828	NA
hmg20a	75.8846045042445	0.132465915874983	0.226535862953316	0.584745894747274	0.558718589496513	0.957072698564639
hmg20b	39.554303751494	0.20942166947252	0.311405470089593	0.672504787447273	0.50126239337066	0.943315262137073
hmga1a	777.820490456124	-0.184447758602115	0.136192658176662	-1.35431499077476	0.175635905549553	0.788428902050615
hmga1b	0.486281873688529	0.84106409018624	2.56883912116113	0.327410184334967	0.743357664596857	NA
hmga2	0.602523563597741	1.2528911886011	2.57955879032237	0.485699800020653	0.627180025464937	NA
hmgb1a	195.056746974557	0.150521292888989	0.15105052007931	0.996496356384321	0.319009036541244	0.893803334048982
hmgb1b	72.6727795101331	-0.318395390784084	0.23349642239949	-1.36359858327654	0.172693938245759	0.786462140384921
hmgb2a	2603.56302801759	-0.120557217807695	0.0921103137142637	-1.30883516672929	0.190590191854616	0.807440729114198
hmgb2b	340.71378581099	0.0996148692969663	0.138417852143767	0.719667786735353	0.47172956456409	0.934849488163405
hmgb3a	201.229207921739	-0.00679922882656396	0.161592968871455	-0.0420762665235307	0.96643789998197	0.997087970994174
hmgb3b	284.152653276177	0.006820598344305	0.134591712075378	0.0506762135582697	0.959583531120095	0.997087970994174
hmgcl	4.15768275972145	-0.191603165312175	0.889852593363384	-0.215320117895	0.82951774565693	NA
hmgcll1	0.329783752000259	-0.13801954044105	3.16687892145461	-0.0435821968140338	0.965237443096825	NA
hmgcra	0.383980330107846	1.99758956703485	2.93655013633558	0.680250455225523	0.496345889716077	NA
hmgcrb	9.09344735573108	-0.248708168709524	0.614884880099368	-0.40447923954372	0.685860341209805	0.972225783998329
hmgcs1	12.1304794021984	0.775967248711995	0.578991068396474	1.34020590483554	0.180178412419734	0.794341048438875
hmgn2	682.297875668073	-0.517820663369832	0.113550383368172	-4.56027225985551	5.10873409820666e-06	0.000977045396282024
hmgn3	28.3468622708269	-0.00858484005098803	0.357450897186627	-0.0240168373294244	0.980839178333966	0.997087970994174
hmgn6	111.503795714993	-0.468843289424275	0.2341525421832	-2.00229852323129	0.0452526347504704	0.51332726583891
hmgn7	417.291140411618	-0.153317871881271	0.1297037417446	-1.18206205787932	0.237181077944553	0.850516521691794
hmgxb3	2.00325059357398	0.185950060206313	1.27961745267191	0.145316914690433	0.884460660486196	NA
hmgxb4a	0.621556465435734	2.49047129650007	2.51551746196191	0.990043334685379	0.32215293831808	NA
hmha1a	6.66545154544561	0.132502109312483	0.721798244715579	0.183572224347393	0.85434905454619	NA
hmha1b	1.66452786664404	-0.276596746037138	1.39083630828513	-0.198870812035512	0.842363802069879	NA
hmmr	27.0020553189666	-0.0663050456496046	0.367407427959559	-0.180467352056102	0.856785682852145	0.991730251160743
hmox1a	3.30499179193642	0.804088940106288	1.02029865494432	0.788091737855099	0.430643047613593	NA
hmox2a	15.6941866481998	0.0963704876163708	0.482917828309112	0.199558769560864	0.841825676216187	0.990431644568252
hmox2b	14.3715140647723	-0.0977854482890371	0.48810023000378	-0.20033886951514	0.841215565211336	0.990431644568252
hmx1	0.22217572054631	-0.365184365580311	3.64902321279761	-0.100077293095742	0.920282962300637	NA
hmx4	0.0782490608441352	0.594408647323481	4.06769002754747	0.146129287949177	0.883819326139842	NA
hnf1a	0	NA	NA	NA	NA	NA
hnf1ba	21.9525815090333	-0.123653463231024	0.399543963044391	-0.309486501282177	0.756951478911859	0.981395425973869
hnf1bb	0.564530934532664	1.14091137199507	2.43718789640892	0.468126143936688	0.639694384176527	NA
hnf4a	90.5407214453864	0.133307048812816	0.208790213060689	0.638473647105613	0.523165403294769	0.947289190721814
hnf4b	10.9768481779295	0.240163340807998	0.560851373586053	0.428212093468554	0.668496712408815	0.970293249253905
hnmt	11.8430953872599	0.696011240777848	0.543991944404905	1.27945137411776	0.200738152566562	0.814084603837557
hnrnpa0a	161.031251311542	-0.434609715459863	0.180702827720432	-2.40510744044501	0.0161677117020718	0.30003960934977
hnrnpa0b	510.866453183576	-0.0533639650802665	0.313962441601978	-0.169969263864746	0.865034308778707	0.991962855554035
hnrnpa0l	2323.43800887973	-0.0771400276105092	0.0935252548712899	-0.824804249041287	0.409482733968068	0.920147967267894
hnrnpa1a	222.758977650942	-0.318810266711553	0.160349651888775	-1.98821926306826	0.0467874454450994	0.517990654740645
hnrnpa1b	575.21809065238	-0.364864556276209	0.109551049469027	-3.33054368757432	0.000866765610925083	0.0452097062971151
hnrnpa3	0.271653702295799	0.842155603052349	3.67806520784713	0.228967012671666	0.818894555145829	NA
hnrnpaba	553.465868144409	-0.274118165551315	0.126899242845117	-2.16012451615557	0.0307630316061793	0.430494863025497
hnrnpabb	671.668337114783	-0.0279863251399324	0.113892724299442	-0.24572531135836	0.805894877194809	0.987234026567501
hnrnpc	88.7172730928899	0.286738698319315	0.210769584892329	1.36043679388463	0.173691741703819	0.787506291947817
hnrnpd	40.648865805163	0.0754517767146239	0.300536492308148	0.251056955297332	0.801770074940079	0.98663251390154
hnrnpdl	33.2689434437581	-0.131153819369341	0.329418929954854	-0.398136862952336	0.690529302943388	0.972225783998329
hnrnph1	1.48181339187405	-3.2000255252386	1.73193330893492	-1.84766093978902	0.0646514079172567	NA
hnrnph1l	90.0818000960485	0.0838526621269226	0.237949650330422	0.352396660429981	0.724540806157038	0.975629116988922
hnrnph3	0.464771436772754	-2.55582259189417	2.73796369795249	-0.933475704519193	0.350574408894636	NA
hnrnpk	177.502185860989	-0.19363951876856	0.173252481820842	-1.11767240926915	0.263706930715392	0.872895297103594
hnrnpl	375.778105204136	0.240903168892326	0.12412649797455	1.94078760637973	0.0522840449106085	0.53647637736146
hnrnpl2	361.152048456281	-0.0520590614846901	0.127788052870128	-0.407385982612931	0.683724520574929	0.972225783998329
hnrnpm	159.875311367865	-0.231017304911384	0.181920944340939	-1.26987745005563	0.204128286777907	0.817206605652194
hnrnpr	54.5834761867794	-0.403007486711105	0.335522068133727	-1.2011355585424	0.229698621616478	0.840927875433503
hnrnpua	85.7848099536186	-0.176445736358561	0.214179502742881	-0.823821766784008	0.410040837759809	0.920147967267894
hnrnpub	630.653476369783	-0.205502308857259	0.118792495892748	-1.72992668697522	0.0836433745475425	0.632840256878935
hnrnpul1	79.6443813935297	-0.360354856583808	0.235412920133222	-1.53073525607634	0.125834836586638	0.716986144547298
hnrnpul1l	137.158667493171	-0.220655287978491	0.174981759244057	-1.2610187995123	0.207302073991986	0.821689567895697
hnrpdl	149.492388340362	0.138871998538472	0.168626459909715	0.823548087369125	0.410196383155001	0.920147967267894
hnrpkl	9.1689219132812	-0.757840300940544	0.615231303599676	-1.23179736873997	0.218024786480607	0.831102414591456
hoga1	0.143926659702175	-1.24738158335257	4.0804728567969	-0.305695351281358	0.759836613123988	NA
homer1b	0.231120424783545	-1.24738525647147	3.90026488708871	-0.319820651310317	0.749104291710537	NA
homer2	17.174284014661	-0.0593680331386037	0.506845756634523	-0.117132347191402	0.906755176809655	0.993317133889372
homer3a	0.152865634631855	0.851708791770252	4.05995757581766	0.20978268266725	0.833837289552037	NA
homer3b	4.87121036803208	-0.387435395951866	0.846600720976531	-0.457636506031993	0.647213611537596	NA
homeza	49.554223306747	-0.0394897244833763	0.283603461715928	-0.139242744938463	0.889258331907875	0.993291887118858
homezb	7.42888389166467	0.536729201594326	0.676809706794664	0.793028226702375	0.427761377453919	NA
hook1	0.387612817164261	2.06262907369787	2.90384705748608	0.710309128843558	0.477512460063907	NA
hook2	16.9460821560786	-0.337364632108037	0.453681397933899	-0.743615748065543	0.457108973189095	0.934796517984702
hopx	43.4478676202956	0.640071941572791	0.292871279916572	2.18550600712751	0.0288517659841688	0.418198755370531
hoxa10b	0	NA	NA	NA	NA	NA
hoxa13a	0	NA	NA	NA	NA	NA
hoxa13b	0	NA	NA	NA	NA	NA
hoxa2b	0.0782490608441352	0.594408647323481	4.06769002754747	0.146129287949177	0.883819326139842	NA
hoxa3a	0	NA	NA	NA	NA	NA
hoxb10a	0	NA	NA	NA	NA	NA
hoxb1a	0	NA	NA	NA	NA	NA
hoxb1b	0.0782490608441352	0.594408647323481	4.06769002754747	0.146129287949177	0.883819326139842	NA
hoxb2a	0.231120424783545	-1.24738525647147	3.90026488708871	-0.319820651310317	0.749104291710537	NA
hoxb3a	0.646695057473965	1.26536937586933	2.26278728762721	0.559208275028015	0.576019586309441	NA
hoxb4a	0	NA	NA	NA	NA	NA
hoxb7a	0	NA	NA	NA	NA	NA
hoxb9a	0	NA	NA	NA	NA	NA
hoxc10a	0.564536663840219	-0.807926202876802	2.46645211399987	-0.327566141783543	0.743239725589683	NA
hoxc11b	0.231120424783545	-1.24738525647147	3.90026488708871	-0.319820651310317	0.749104291710537	NA
hoxc12b	0.15649812168827	1.10438248567436	4.05341018417735	0.272457618522143	0.785270174501474	NA
hoxc1a	1.14583096818934	2.25617098273166	2.00747387420745	1.12388560156101	0.261061560323113	NA
hoxc3a	0	NA	NA	NA	NA	NA
hoxc6a	0.271653702295799	0.842155603052349	3.67806520784713	0.228967012671666	0.818894555145829	NA
hoxc6b	0	NA	NA	NA	NA	NA
hoxc8a	0.271653702295799	0.842155603052349	3.67806520784713	0.228967012671666	0.818894555145829	NA
hoxd10a	0	NA	NA	NA	NA	NA
hoxd13a	0.0782490608441352	0.594408647323481	4.06769002754747	0.146129287949177	0.883819326139842	NA
hoxd4a	0	NA	NA	NA	NA	NA
hoxd9a	0.65926651946006	2.71297025811733	2.26894376050365	1.19569744536776	0.231814648643428	NA
hp	11.2546331066064	-0.428362221720836	0.558610086166718	-0.766835816840211	0.443179138196446	0.927573780708929
hp1bp3	124.205209975226	-0.156793998738922	0.180046621729488	-0.870852211681579	0.383834852678826	0.912990821572708
hpca	2.5666712799977	1.81766224287182	1.27389079267746	1.42685876475445	0.153620608620823	NA
hpcal1	2.6370832657629	1.64535466826209	1.36086870540337	1.20904732523362	0.22664466426728	NA
hpcal4	0.861334687481804	-2.31366510714345	2.03026958480728	-1.13958516861841	0.254459167208955	NA
hpdb	0	NA	NA	NA	NA	NA
hpdl	0.861328958174249	-0.606260206411693	1.90009180175539	-0.319068902803329	0.749674264133696	NA
hpf1	36.6433586798182	0.323530865502813	0.339675362750555	0.952470802954296	0.340858266452329	0.905471072343262
hpgd	0	NA	NA	NA	NA	NA
hpn	0	NA	NA	NA	NA	NA
hprt1	33.889879956973	0.875942296212527	0.351285739409707	2.49353218176303	0.0126479118341604	0.265490466396933
hprt1l	2.21008468077415	-1.47325132153888	1.3069195206703	-1.127270117431	0.259628292698284	NA
hps1	0.894320415840478	-0.673934924970871	1.95773711719673	-0.344241787649138	0.730664458505736	NA
hps3	0.831964258256882	0.921787650593685	2.11346330719965	0.436150297690789	0.662727686187736	NA
hps4	1.19474519723092	-0.407531697242131	1.64573686223864	-0.247628710635903	0.804421694567839	NA
hps5	3.01604803129643	0.195951201730638	1.03676351157919	0.189002795277938	0.850090625962284	NA
hps6	1.46669415475963	-0.417895511362799	1.59292057062822	-0.26234547978622	0.793055101704913	NA
hpse	4.19289809074533	0.496789288965917	0.937128538701511	0.530118621351848	0.596029688987722	NA
hpse2	0.399093837914714	-1.14249463889876	2.75978697706736	-0.413979284775383	0.678889277804933	NA
hrasa	0.670747540210513	-0.241854618162075	2.24469880965445	-0.107744797262715	0.914198133252849	NA
hrasb	16.0995599918632	-0.227044551053824	0.45964966565221	-0.493951302524421	0.621340571687813	0.965475580914891
hrasls	0.176918117368403	-1.24738158335257	4.0804728567969	-0.305695351281358	0.759836613123988	NA
hrc	11.9781198000455	-0.949105568442877	0.589672091182321	-1.60954805668329	0.107496555730666	0.673442935582925
hrh3	2.16228503177547	-0.282559356004056	1.21343313753135	-0.232859435979228	0.815870558004295	NA
hrsp12	14.7631036600295	0.230945144130967	0.482212271772068	0.478928384137287	0.631989577488846	0.96647883516419
hs1bp3	1.49516997862137	-0.262198513014162	1.48487378170044	-0.176579663703065	0.85983856906822	NA
hs2st1a	29.9483624793245	0.320778036931474	0.342749907084475	0.935895328638017	0.349327082577283	0.908527802878448
hs2st1b	0	NA	NA	NA	NA	NA
hs3st1	2.28106737013186	0.363821042186499	1.22762989942302	0.296360525560263	0.766954767985264	NA
hs3st1l1	0.849853666731351	0.0621045444844615	2.11390227078374	0.0293790991867546	0.976562242041494	NA
hs3st1l2	0.7249441183181	1.52874423947103	2.15493798058772	0.709414495100265	0.478067295270119	NA
hs3st2	0.482649386632114	0.734170134863366	2.78021087361532	0.264069945855822	0.79172602185625	NA
hs3st3b1a	1.77939654027686	-1.59054855760618	1.41478292566171	-1.12423505313528	0.260913322509359	NA
hs3st3b1b	0.30936948562768	-0.362101147316691	3.23953275095909	-0.111775732845883	0.911001229307923	NA
hs6st1a	0.482649386632114	0.734170134863366	2.78021087361532	0.264069945855822	0.79172602185625	NA
hs6st1b	1.30205364151801	-1.98919511647411	1.67675999300036	-1.18633264437249	0.235490959791203	NA
hs6st2	128.901653575923	0.223969847596668	0.180291090854324	1.24226797084298	0.214137708602666	0.829962975942589
hs6st3b	0	NA	NA	NA	NA	NA
hsbp1a	1.72629040340491	-0.554501805756715	1.39550433997525	-0.39734867880565	0.691110355214861	NA
hsbp1b	89.5643639971513	-0.0923029164043418	0.207087881028253	-0.445718580662618	0.655800541155136	0.970147517380386
hsbp1l1	2.38692993914137	1.68758055394872	1.30601700764182	1.29215817563958	0.1963023725141	NA
hsc70	1.9135319705945	-0.338881643504556	1.40944097204142	-0.240436918059594	0.80999156097467	NA
hsd11b1la	2.13963543343013	-0.635641859328939	1.28176638318615	-0.495910852138976	0.61995730924342	NA
hsd11b1lb	0.486287602996084	-1.36974564907448	2.59315961411617	-0.528214939650497	0.597350161381405	NA
hsd11b2	0.15649812168827	1.10438248567436	4.05341018417735	0.272457618522143	0.785270174501474	NA
hsd17b10	81.2462888432291	0.439678565022565	0.224590881307125	1.95768662762987	0.0502667953193243	0.531485735446732
hsd17b12a	188.87195143208	0.059151989616212	0.171632050295715	0.344644193868777	0.730361877136808	0.975629116988922
hsd17b12b	7.14104898176002	0.42899644967926	0.689121598235074	0.622526489922784	0.53359573086949	NA
hsd17b14	67.6787480770674	0.105161085786567	0.240891556378753	0.436549488771712	0.662438101371466	0.970293249253905
hsd17b2	4.3284851256481	-0.337865581654023	0.87488707144367	-0.386181934425553	0.699361932192935	NA
hsd17b3	0.0782490608441352	0.594408647323481	4.06769002754747	0.146129287949177	0.883819326139842	NA
hsd17b4	0.329783752000259	-0.13801954044105	3.16687892145461	-0.0435821968140338	0.965237443096825	NA
hsd17b7	0.53154520617399	-0.718688834478812	2.51367085386031	-0.285912068946936	0.774945469758505	NA
hsd17b8	4.70965369088313	-0.786760389559817	0.843415812906036	-0.932826225831586	0.350909698048441	NA
hsd20b2	22.9323689037933	0.23752664428287	0.392512262694074	0.605144518677115	0.545082976249689	0.956370989583367
hsd3b1	0.0782490608441352	0.594408647323481	4.06769002754747	0.146129287949177	0.883819326139842	NA
hsd3b2	127.515144606487	0.627935183585239	0.183790269471553	3.4165855754536	0.000634117304441881	0.0366882154712803
hsd3b7	0.50276839777179	2.25192817235632	2.52463476144366	0.891981765738108	0.372402706016864	NA
hsdl1	1.93116893892588	1.40745877938587	1.48582637376842	0.947256559873957	0.343508060621844	NA
hsdl2	50.2544589572644	0.0672501053141594	0.275035540282249	0.244514237124212	0.806832576923979	0.987674679908817
hsf1	54.2089501284631	-0.0695347728068338	0.266186398434578	-0.2612258673462	0.793918331213069	0.985227426116164
hsf2	38.8259633539277	0.305952156381118	0.317398820085304	0.963936023136098	0.335078002029746	0.903442071866096
hsf2bp	0.849853666731351	0.0621045444844615	2.11390227078374	0.0293790991867546	0.976562242041494	NA
hsf5	0.176918117368403	-1.24738158335257	4.0804728567969	-0.305695351281358	0.759836613123988	NA
hsp70.1	1.10893590704105	-0.336689477327372	1.78425019972407	-0.188700820871109	0.850327308185042	NA
hsp70.2	4.72030162486755	1.81077484769728	1.11172193016975	1.62880194998113	0.103354951781212	NA
hsp70.3	20.2473304955278	1.80766253298474	1.19166079301533	1.51692708493891	0.12928509441261	0.722019841150237
hsp70l	0.991879224255801	2.01617555514255	3.96246776080295	0.508818160007943	0.610879689081403	NA
hsp90aa1.1	0.271653702295799	0.842155603052349	3.67806520784713	0.228967012671666	0.818894555145829	NA
hsp90aa1.2	27.8015844004072	1.23342602467434	0.452689620353408	2.72466159862782	0.00643674224373052	0.1713118122348
hsp90ab1	633.102709489274	0.043596467367168	0.127607744780686	0.341644368389203	0.732618542975184	0.975730808917264
hsp90b1	37.9840107024244	0.6920086339479	0.311047396356938	2.22476909324068	0.026096743216393	0.394775244918943
hspa12a	5.67469045416903	0.357015392488916	0.810064900198407	0.440724431340592	0.659412507262914	NA
hspa13	3.00769121857436	0.472440070019617	1.08503873957763	0.435413089677815	0.663262610830294	NA
hspa14	89.7937942664349	0.114849186173354	0.209460182288901	0.548310351486978	0.583478820832099	0.961960435645472
hspa4a	27.489267059325	0.777283311635864	0.380103461716477	2.04492563189453	0.0408621904791703	0.491849462745786
hspa4b	61.8593057908676	-0.11860265719801	0.247737710044028	-0.478742849350353	0.632121578458368	0.96647883516419
hspa4l	0.387618546471815	0.173564077211048	2.99140227017889	0.0580209752935263	0.953731920801685	NA
hspa5	42.4338086626482	0.268530418207201	0.296515841903888	0.905619128080993	0.365137480822504	0.909259426868478
hspa8	2366.87398520897	0.0379670514339188	0.0885178889626842	0.428919531168714	0.667981786063352	0.970293249253905
hspa9	163.274254882668	0.31406297997775	0.162969151817189	1.92713146307622	0.0539632485851945	0.542632420408437
hspb1	1686.52041343476	-0.00894897270350145	0.121489367754992	-0.073660542225793	0.941280496198809	0.997087970994174
hspb7	0.0782490608441352	0.594408647323481	4.06769002754747	0.146129287949177	0.883819326139842	NA
hspb8	0.536851694047256	0.730924704959818	2.68924730620969	0.271795272704022	0.785779440277027	NA
hspbap1	1.65194494604284	0.677231011863731	1.44021217267678	0.470230029097051	0.63819068201217	NA
hspbp1	17.2747459143381	0.227730127676904	0.446989145172491	0.509475744850636	0.61041879552532	0.964948997498265
hspd1	134.537797779384	-0.204561356453178	0.17592060960189	-1.16280495455366	0.244908646515297	0.853994513697704
hspe1	63.7472670571525	-0.323157701650907	0.246995400133472	-1.30835514133574	0.190752880304483	0.807440729114198
hspg2	3.16026854885791	1.08311401080813	1.08728816202058	0.996160952212804	0.319171948437414	NA
hsph1	1.79756139711093	0.894398016804129	1.46472618915476	0.61062471841256	0.541448054615604	NA
htatip2	9.78743933668669	-0.0402824006089646	0.590700465221423	-0.0681942930142519	0.945630969912378	0.997087970994174
htatsf1	44.9214573282441	0.551941002833429	0.302483626716628	1.82469712104615	0.0680467479642417	0.593692451966496
htr1ab	0.0782490608441352	0.594408647323481	4.06769002754747	0.146129287949177	0.883819326139842	NA
htr1b	4.53049884416837	0.0531614270835348	0.890550498667477	0.0596950169171538	0.952398540583237	NA
htr1d	0	NA	NA	NA	NA	NA
htr2aa	0	NA	NA	NA	NA	NA
htr2cl1	0.30936948562768	-0.362101147316691	3.23953275095909	-0.111775732845883	0.911001229307923	NA
htr5aa	1.17460777659154	0.227042078124538	1.71429642158618	0.132440385026566	0.89463597336608	NA
htr5ab	0.231120424783545	-1.24738525647147	3.90026488708871	-0.319820651310317	0.749104291710537	NA
htra1a	0.486281873688529	0.84106409018624	2.56883912116113	0.327410184334967	0.743357664596857	NA
htra1b	1.26042852539652	-2.2178725661823	1.74817612742467	-1.26867798466597	0.204555937567329	NA
htra4	0.143926659702175	-1.24738158335257	4.0804728567969	-0.305695351281358	0.759836613123988	NA
htt	9.21556068359505	-0.179587462251154	0.668317381962347	-0.268715833372223	0.78814836652937	0.984905495396536
hunk	0.910806939923738	0.256404788264274	1.94508470473615	0.131821913791182	0.895125153109341	NA
huwe1	28.1327809787329	-0.906567882190996	0.385242726635564	-2.35323815223798	0.0186107103176854	0.33302866895011
hvcn1	15.1548723450224	0.616140697685041	0.476988993249249	1.29172938244946	0.196450878314404	0.814084603837557
hyal1	0.462229390951981	2.27848356923619	2.71202455927971	0.840141200580183	0.400829221798577	NA
hyal2a	0.152865634631855	0.851708791770252	4.05995757581766	0.20978268266725	0.833837289552037	NA
hyal2b	31.9653010612928	-0.336657690015126	0.3436118851757	-0.979761482473117	0.327203869194263	0.900616455480204
hyal3	0.231120424783545	-1.24738525647147	3.90026488708871	-0.319820651310317	0.749104291710537	NA
hyal6	0.176918117368403	-1.24738158335257	4.0804728567969	-0.305695351281358	0.759836613123988	NA
hydin	0.462229390951981	2.27848356923619	2.71202455927971	0.840141200580183	0.400829221798577	NA
hyi	6.15903798042525	-0.0230278017739485	0.742292842035461	-0.0310225297482371	0.975251572177391	NA
hykk.2	1.17461350589909	-1.11037192366668	1.83407680695199	-0.605411899576867	0.544905346376223	NA
hyou1	6.95497191478221	-0.0356957032345417	0.720458806028017	-0.0495457935080796	0.960484344045756	NA
hypk	154.969141014646	-0.135710212888153	0.164954043850982	-0.822715283116993	0.410669922202794	0.920147967267894
iah1	42.1485022915925	-0.119590243010165	0.301736819249921	-0.396339576016777	0.691854535160545	0.972225783998329
iars	4.03557325078306	-0.447695824518888	0.955848396122592	-0.468375347319691	0.639516194491837	NA
iars2	11.5510374798331	0.762057764048555	0.551495651252861	1.38180194588543	0.167032521417107	0.786312906775636
iba57	5.69417547255026	0.84486794058871	0.786941208744682	1.07360998661696	0.282997519775939	NA
ibtk	1.25177072813399	0.169121541760528	1.6888716785973	0.100138775434373	0.920234151686365	NA
ica1	1.15310167160972	0.984606899090501	1.84562092702626	0.533482734548823	0.593699459583006	NA
ical1	12.3737813880945	0.897773341051805	0.574690525798645	1.56218573432053	0.118244240292156	0.700009969399391
ice1	9.64517870273837	-0.806108980302214	0.618454301084191	-1.30342529575597	0.192429605152041	0.808345229696034
ice2	1.49042724345601	1.74582661018347	1.71240587409809	1.01951683102173	0.307957666817945	NA
icmt	3.30172480016345	-1.25487069604667	1.07839009178002	-1.16365191558404	0.244565103219627	NA
icn	8.1243661849847	-0.700756975759065	0.719382232475365	-0.974109373465882	0.330002235885923	0.901613251616897
icn2	0.861334687481804	-2.31366510714345	2.03026958480728	-1.13958516861841	0.254459167208955	NA
id1	636.161638707665	0.356206464541615	0.121517618607011	2.93131538146406	0.00337529922555535	0.113916348862493
id2a	20.9757271430341	0.0636224598266795	0.404357804714521	0.157341985451715	0.874975332715709	0.991962855554035
id2b	0.671833649512196	0.331046472043587	2.30759131135935	0.14345974974597	0.885927097433144	NA
id3	30.2667554548968	-0.163989819539093	0.34684595942618	-0.472803027056729	0.636353714253434	0.968277547613459
id4	7.69505367971444	-0.546983296615765	0.669778747737579	-0.816662664295336	0.414121233279822	NA
ide	133.025325862438	0.738260401489242	0.189671553070478	3.89230957166739	9.92944312904547e-05	0.0100730926676962
idh1	39.6354957534661	-0.00940670880644691	0.298048235197402	-0.0315610283691722	0.974822122751561	0.997087970994174
idh2	91.0731290952712	-0.10765176374561	0.215243443566559	-0.500139572020559	0.61697680394334	0.965475580914891
idh3a	34.7726249614065	0.124694597889385	0.33784351067833	0.369089812141192	0.712060782427066	0.973237201895068
idh3b	21.860240538941	0.151542913813678	0.400588118163882	0.378301070207183	0.705206950487202	0.973237201895068
idh3g	71.8069078285671	-0.0355662087674233	0.228168726274752	-0.155876790601863	0.87613014008107	0.99213092343062
idi1	76.658655080331	-0.152561910915303	0.230979477655345	-0.660499852471513	0.508933113130831	0.943758416504171
ids	5.04450434660227	-1.09950057267979	0.847676707023534	-1.29707536324844	0.194605257461822	NA
idua	0.679692244447747	-1.18587366695403	2.38205347763248	-0.497836710254159	0.618599138984164	NA
ier2a	33.9932337136176	0.127667956700067	0.330784441371005	0.385955143993231	0.699529889625966	0.972393153659353
ier2b	7.92727722592578	-0.260152722902526	0.675809527380359	-0.384949771144772	0.700274629919378	NA
ier3ip1	61.24286018663	0.228799633656499	0.245276912744805	0.932821728291038	0.350912020582981	0.908527802878448
ier5	153.355833201771	0.184174954593192	0.17902740198357	1.02875287555194	0.303595816138851	0.890945198443282
ier5l	21.7282785488038	0.168011471963046	0.431732920765139	0.389156035785474	0.697160723439942	0.972225783998329
iffo1a	0.424519336927655	1.94862313462784	2.88293204114141	0.675917124240066	0.499093264794016	NA
iffo1b	0.255167178212539	-0.363962161843679	3.46753554873762	-0.104962777375471	0.916405344868438	NA
iffo2b	0.527912719117575	-1.08899195184809	2.53252621807788	-0.430002242059554	0.667194010256596	NA
ifi30	106.211821644879	-0.914123840375796	0.204872232451495	-4.46192160566328	8.12279440866761e-06	0.00136403510984577
ifi35	1.97751838071303	0.960165209592797	1.31613413260302	0.729534464465109	0.465674793789315	NA
ifi45	27.1395749667163	-0.308108392606234	0.367726167545894	-0.837874537628003	0.402101170540066	0.918298971213176
ifi46	7.04540038196974	0.951695271918506	0.725692878034895	1.3114298082897	0.189712593582607	NA
ifih1	0.832557879079603	-0.132591127449324	2.11575108022654	-0.0626685854912232	0.95003041335067	NA
ifit11	0	NA	NA	NA	NA	NA
ifit15	0	NA	NA	NA	NA	NA
ifit8	0.448571819664203	-0.152204972134618	2.88780445013925	-0.0527061214713755	0.957966061578376	NA
ifng1r	0	NA	NA	NA	NA	NA
ifngr1	0.836190366136018	0.0587566057599695	2.06369135440445	0.0284716053273024	0.977286014511279	NA
ifngr1l	2.23328057712188	-1.76769534698725	1.35666371177318	-1.30297238117826	0.192584190844225	NA
ifngr2	21.6797959477857	-0.650640425895288	0.40929672638387	-1.58965460497005	0.11191268136503	0.681655280429479
ifnlr1	21.0785112896488	-0.256360733411117	0.411890898175892	-0.622399607630178	0.533679138379235	0.955678390705371
ifnphi1	0.143926659702175	-1.24738158335257	4.0804728567969	-0.305695351281358	0.759836613123988	NA
ifnphi3	0.695891861556299	-3.09575040205627	2.24413125841055	-1.37948722493572	0.167744582382442	NA
ifrd1	7.15502210656028	0.0230042680397477	0.734365889346028	0.0313253493571625	0.975010074461649	NA
ifrd2	6.93979165047691	-0.586602795401535	0.7231943010321	-0.811127513815265	0.417292446903524	NA
ift140	3.57587755739366	-0.967904709454075	1.0178160765191	-0.950962292484397	0.341623517880418	NA
ift172	2.57926254885709	-0.326196137951193	1.12355073360016	-0.290326131429752	0.771566749357255	NA
ift20	18.4579218144635	0.0536587436662236	0.432978764854316	0.123929273261884	0.90137127489735	0.993317133889372
ift22	7.6804498483092	-0.632700062275475	0.660082928594802	-0.958516021043568	0.337802616728132	NA
ift27	9.42552191338397	0.0294111434757654	0.631282735567662	0.0465894944035152	0.962840405190873	0.997087970994174
ift46	7.07339346298431	-0.195241243261695	0.693163905047019	-0.281666777280406	0.778199031329176	NA
ift52	9.42465546315229	-0.58639646890034	0.599628339881581	-0.977933212790019	0.328107357210942	0.900616455480204
ift57	12.1377866578353	-0.325097369535865	0.539737537291781	-0.602324921047909	0.546957875305267	0.957002534047461
ift74	5.7867069909933	-0.470506854284394	0.805132350690053	-0.584384485210584	0.558961662586293	NA
ift80	5.94216874775221	0.153496178001077	0.788446268303893	0.194681849825073	0.845642021777909	NA
ift81	2.55243556282654	-2.07724848916992	1.26738943673421	-1.63899779259842	0.101213719415307	NA
ift88	1.93507966908909	-0.107167917521446	1.35016301290406	-0.0793740581671983	0.936735102109189	NA
igbp1	29.2023250741284	0.0962184667092366	0.347822647019886	0.276630827617546	0.782063591071525	0.984905495396536
igdcc3	2.62983809852338	-0.989471604753973	1.16284599372232	-0.850905115634984	0.394822062905512	NA
igdcc4	0.255167178212539	-0.363962161843679	3.46753554873762	-0.104962777375471	0.916405344868438	NA
igf1ra	6.82439038321225	0.963151932101044	0.7248876131331	1.32869139250169	0.183949805853852	NA
igf1rb	1.83279653500811	-0.653013773360541	1.40950971987732	-0.463291429744362	0.643155488000633	NA
igf2a	8.18907702804705	0.443474922020503	0.690920838457954	0.641860684083985	0.520963643699298	0.947289190721814
igf2b	0.349902763139934	1.57252136107752	3.07100339277888	0.512054582803499	0.608612809335995	NA
igf2bp1	119.950237161795	0.00510696475647629	0.191772935582177	0.0266302684524945	0.978754631082014	0.997087970994174
igf2bp2a	1.63575105824184	0.911893609535673	1.4561323522444	0.626243629660538	0.531155154009283	NA
igf2bp2b	0.462229390951981	2.27848356923619	2.71202455927971	0.840141200580183	0.400829221798577	NA
igf2bp3	57.6443985783533	0.214442186633421	0.270050546963701	0.794081660061386	0.427147893639988	0.924269063280441
igf2r	4.63422212421936	-0.41874846272857	0.846637916994971	-0.494601593340944	0.620881377263196	NA
igf3	7.4591109072784	0.0267443860046189	0.675740277528901	0.0395779072137299	0.968429641125226	NA
igfbp1a	1.54937228603651	-0.30940479813295	1.47321066489576	-0.210020742793661	0.833651483656889	NA
igfbp2b	5.2098857721417	-0.162206585236574	0.804743132324449	-0.201563180499659	0.840258232077303	NA
igfbp3	0.255167178212539	-0.363962161843679	3.46753554873762	-0.104962777375471	0.916405344868438	NA
igfbp5a	0	NA	NA	NA	NA	NA
igfbp5b	0	NA	NA	NA	NA	NA
igfbp7	0.231120424783545	-1.24738525647147	3.90026488708871	-0.319820651310317	0.749104291710537	NA
igflr1	0	NA	NA	NA	NA	NA
igfn1.1	0.745364113998233	0.0677113792309955	2.18632563320059	0.0309703999270558	0.975293145780506	NA
igfn1.3	0.0782490608441352	0.594408647323481	4.06769002754747	0.146129287949177	0.883819326139842	NA
igfn1.4	0.143926659702175	-1.24738158335257	4.0804728567969	-0.305695351281358	0.759836613123988	NA
ighmbp2	5.53609704009802	-0.29171767409643	0.789353545825695	-0.369565292560106	0.711706415490628	NA
igl4v10	0.0782490608441352	0.594408647323481	4.06769002754747	0.146129287949177	0.883819326139842	NA
igl4v8	0.271653702295799	0.842155603052349	3.67806520784713	0.228967012671666	0.818894555145829	NA
igsf11	0.823618904149923	-1.6907897999497	2.11221126044504	-0.80048328101113	0.423430846446057	NA
igsf21a	0.271653702295799	0.842155603052349	3.67806520784713	0.228967012671666	0.818894555145829	NA
igsf3	0.827546646439241	-2.02029924772564	2.15283437406433	-0.938436914638965	0.348019922713345	NA
igsf5a	0.0782490608441352	0.594408647323481	4.06769002754747	0.146129287949177	0.883819326139842	NA
igsf5b	0	NA	NA	NA	NA	NA
igsf8	1.6279039219214	-0.33136669808073	1.46100672414368	-0.22680709992964	0.820573742622397	NA
igsf9a	0.29679229433403	-0.132991538830882	3.28587712520779	-0.0404736798618031	0.967715490270117	NA
igsf9b	0.176918117368403	-1.24738158335257	4.0804728567969	-0.305695351281358	0.759836613123988	NA
igsf9ba	0.271653702295799	0.842155603052349	3.67806520784713	0.228967012671666	0.818894555145829	NA
igsf9bb	0.526820880508338	0.578979229133474	2.55625883288843	0.226494759327349	0.820816634789464	NA
ihha	2.48531781799848	-0.352311187924745	1.16747522490281	-0.301771875248209	0.762825972219919	NA
ik	80.1064718204563	-0.294927635648267	0.219614472714731	-1.34293351436526	0.179293503143624	0.793339183254403
ikbkb	1.67521230401816	-1.43606628506813	1.53139594190994	-0.937749830574244	0.34837298895997	NA
ikbke	3.61216492015347	1.53856498147907	1.10302539369984	1.39485907601665	0.163058340029725	NA
ikbkg	11.1258044797718	0.172188783878084	0.557705525379911	0.30874498465976	0.757515521598388	0.981395425973869
ikzf2	3.92124316687248	-0.148935315713033	0.950042407781608	-0.156767018496368	0.875428466832767	NA
ikzf4	0.378673842234581	0.582993188107307	2.98925114277236	0.195029845356725	0.845369583010678	NA
ikzf5	6.51223900082657	-0.196062112248786	0.729772519376014	-0.268661955668634	0.788189830651073	NA
il10ra	0	NA	NA	NA	NA	NA
il10rb	2.09327593040147	-1.00002984660632	1.35656994881574	-0.737175290871902	0.461015757599667	NA
il11a	0	NA	NA	NA	NA	NA
il11ra	2.11172233809789	-3.73838202057691	1.55733718870443	-2.40049621089889	0.0163728602586733	NA
il12rb2	0.57738497155951	2.45254968877118	2.57164634438472	0.953688556020314	0.340241314656336	NA
il12rb2l	5.46571230349699	-0.766166335743355	0.799180308352308	-0.958690207624085	0.337714833039177	NA
il13	0.22217572054631	-0.365184365580311	3.64902321279761	-0.100077293095742	0.920282962300637	NA
il13ra1	0.601437454296058	0.920655655269198	2.46678873245462	0.373220309934319	0.708984481352431	NA
il13ra2	0.840903233186562	1.96062351778309	2.11547043936292	0.926802606787327	0.354029031267147	NA
il15	0.30936948562768	-0.362101147316691	3.23953275095909	-0.111775732845883	0.911001229307923	NA
il15l	2.70558670705951	0.719369006920052	1.14884324766294	0.626168111605691	0.531204680788408	NA
il16	0.28785331940435	-1.9195366730968	3.56680723628732	-0.5381666420232	0.590462007457633	NA
il17c	0.0782490608441352	0.594408647323481	4.06769002754747	0.146129287949177	0.883819326139842	NA
il17d	0.465867607315951	0.598548536123956	2.78979250750438	0.214549481552444	0.830118584488906	NA
il17ra1a	0.518968014880341	-0.23499073303445	2.52626086136108	-0.0930191876177993	0.925888317796227	NA
il17rc	0.176918117368403	-1.24738158335257	4.0804728567969	-0.305695351281358	0.759836613123988	NA
il17rd	24.4657968076115	-0.224740311461619	0.376328364675037	-0.597192060331898	0.550379159475937	0.957072698564639
il17rel	0	NA	NA	NA	NA	NA
il1b	1.49908504071853	-0.400706174811776	1.45845115008446	-0.274747751948065	0.783510041613088	NA
il1rapl1a	2.86565993174236	0.474975184056181	1.11927692554679	0.424358952833899	0.6713040513329	NA
il1rapl2	0.234747182532406	1.5046568753715	3.84070755809803	0.391765541273502	0.69523145800196	NA
il20ra	0.143926659702175	-1.24738158335257	4.0804728567969	-0.305695351281358	0.759836613123988	NA
il21	0	NA	NA	NA	NA	NA
il21r.1	2.24978551070485	-2.18901731874803	1.36975265906251	-1.59811138475631	0.110018190369899	NA
il21r.2	0.152865634631855	0.851708791770252	4.05995757581766	0.20978268266725	0.833837289552037	NA
il22	0.152865634631855	0.851708791770252	4.05995757581766	0.20978268266725	0.833837289552037	NA
il23r	14.9965442674768	2.07957298824103	0.561863642437175	3.70120582855395	0.000214577324716858	0.0164151653408397
il2rb	0.349902763139934	1.57252136107752	3.07100339277888	0.512054582803499	0.608612809335995	NA
il34	0.29679229433403	-0.132991538830882	3.28587712520779	-0.0404736798618031	0.967715490270117	NA
il4r.1	0.0782490608441352	0.594408647323481	4.06769002754747	0.146129287949177	0.883819326139842	NA
il4r.2	1.37949204142006	2.51112638667728	1.80893091655167	1.38818257994296	0.165081455406601	NA
il6	2.75557436521062	0.017623994828214	1.10207127497867	0.0159917014700842	0.987241012117301	NA
il6r	0.333416239056674	0.166719094812692	3.14749207725985	0.0529688687756238	0.957756711996757	NA
il6st	5.54643055116072	0.114770515910398	0.803671399887407	0.142807764375436	0.886442004853212	NA
il7r	0.584956659520352	-2.81206163169176	2.54317437728952	-1.10572898846552	0.268843838981013	NA
ildr1a	13.6209586728103	-0.670591200229865	0.504861557599039	-1.32826750251887	0.184089751454307	0.801174423996781
ildr1b	0.630208533390704	0.0599771920809532	2.23022107716842	0.026892935725055	0.978545127955971	NA
ildr2	0.453296145329855	-1.27591893407943	2.65105296466536	-0.481287605749698	0.630312104706039	NA
ilf2	508.096997133559	-0.208701536414344	0.114367294557782	-1.82483582584793	0.0680258077747528	0.593692451966496
ilf3a	112.336225252395	-0.120892778353344	0.196057886765872	-0.616617777267545	0.537486865988991	0.955678390705371
ilf3b	271.088854426978	-0.168104038614367	0.137249707571714	-1.224804348137	0.220648946309025	0.83435901891435
ilk	51.4838843876166	-0.137010928579865	0.289013471283326	-0.474064160301891	0.635454155014563	0.968277547613459
ilkap	8.9830443253049	0.175525944437687	0.635006356545773	0.276416043128277	0.782228535923956	0.984905495396536
illr4	0.176918117368403	-1.24738158335257	4.0804728567969	-0.305695351281358	0.759836613123988	NA
ilvbl	22.3983195525618	-0.304399918465015	0.425029560262045	-0.716185289035761	0.473876945460209	0.934849488163405
im:6904045	5.88098161971299	-0.556316323126258	0.76146696180059	-0.730584977463466	0.465032690664401	NA
im:7136021	2.42580762533648	0.883415992359627	1.25216616008756	0.705510195466272	0.480492789382266	NA
im:7138239	49.1312070320627	0.559363319031098	0.273679455258582	2.04386302399861	0.0409670808961764	0.492248432757721
im:7138535	2.96216822827837	-0.998220122184812	1.12662626103151	-0.886025966828495	0.375603534738934	NA
im:7140055	30.7429934616591	0.241282847601822	0.33518648616922	0.719846585581049	0.47161945841964	0.934849488163405
im:7140347	5.85186918414216	0.075277836554376	0.770165892542263	0.0977423660062239	0.92213687339173	NA
im:7141269	3.30923770668886	-1.2212441936602	1.04287737887527	-1.17103335291182	0.241585370999736	NA
im:7143333	9.12111793234856	-0.774963785117036	0.609417704408311	-1.27164632650352	0.203498808914209	0.817206605652194
im:7145024	26.893419771309	0.316590442784268	0.370506570628991	0.854479968457261	0.392839103807303	0.913545224003022
im:7147486	21.5902954800902	0.170074193008201	0.397127133724273	0.428261326324492	0.668460871981472	0.970293249253905
im:7150988	105.136369999153	-0.152478851415115	0.196622914073702	-0.775488717240556	0.438050929926795	0.927573780708929
im:7152348	1.8593239338718	0.457703181832239	1.38276897056239	0.331004811053928	0.740640851517327	NA
im:7152688	0	NA	NA	NA	NA	NA
im:7157749	16.8563267140997	-0.196338171305234	0.451038884235555	-0.435302095157492	0.663343164314504	0.970293249253905
im:7157825	0.176918117368403	-1.24738158335257	4.0804728567969	-0.305695351281358	0.759836613123988	NA
im:7160358	0.143926659702175	-1.24738158335257	4.0804728567969	-0.305695351281358	0.759836613123988	NA
im:7160594	76.4436330862065	-0.0881266828652149	0.237467813650782	-0.371110010701548	0.710555595142292	0.973237201895068
immp1l	0.0782490608441352	0.594408647323481	4.06769002754747	0.146129287949177	0.883819326139842	NA
immp2l	44.8881750320892	0.174416668989696	0.289171755374531	0.603159422550773	0.546402638826945	0.956760470072104
immt	5.58441745091824	0.381840897321498	0.795464661670525	0.48002245193345	0.631211428333133	NA
imp3	68.2460820766216	0.392012248248298	0.237489986149771	1.65064748456838	0.0988105768709959	0.656827126754966
imp4	83.093118865608	-0.15136795020064	0.218321903552712	-0.693324617170597	0.488105857641232	0.938053435348042
impa1	1.16707168605307	-2.54782056180779	1.87157173268674	-1.36132669526391	0.173410470382185	NA
impa2	0.143926659702175	-1.24738158335257	4.0804728567969	-0.305695351281358	0.759836613123988	NA
impact	3.92046237404522	-0.0836059252997511	0.950054229052004	-0.0880012137656351	0.929875711441363	NA
impad1	6.69166216921978	0.763375713029208	0.716516561791848	1.06539855983255	0.286695608225036	NA
impdh1a	0.745364113998233	0.0677113792309955	2.18632563320059	0.0309703999270558	0.975293145780506	NA
impdh1b	76.2965262408488	-0.0236002683632311	0.225167259575597	-0.104812166776438	0.916524855537366	0.994663005519866
impdh2	26.7574040698653	0.375903564479622	0.380575664405656	0.987723597794067	0.323288034237456	0.897414815255934
impg1a	0	NA	NA	NA	NA	NA
impg2a	0	NA	NA	NA	NA	NA
inaa	11.8216702227546	-0.800130935478622	0.569378645510507	-1.40527036232843	0.159940897963475	0.779881786457877
inab	0.320844777070579	-2.02514423141648	3.1643929030751	-0.639978755308319	0.522186411174774	NA
inafm2	1.97025913590775	0.21721389046367	1.28372269763717	0.169206239683598	0.865634422002659	NA
inavaa	7.3207859906824	0.0985094192148618	0.673348354091499	0.146297854025014	0.883686259872289	NA
inavab	10.1414114042835	0.510073620948955	0.59440898028622	0.858118968363069	0.390826774313555	0.913324317395051
incenp	40.7065169797727	-0.152005359181771	0.310364058774342	-0.48976469692417	0.624300414710666	0.965475580914891
ing1	11.2078702651165	-0.300509368432318	0.584572846375765	-0.514066587757909	0.607205436603948	0.964948997498265
ing2	36.1364849375878	0.257485044673391	0.318385905467894	0.80871998493462	0.418676230086332	0.922687013514779
ing3	42.7039535952978	0.26258542896128	0.304772568785565	0.861578291010936	0.388919621440074	0.912990821572708
ing4	33.4060955316479	0.102788446771722	0.323963547088745	0.317283989805078	0.751028124545705	0.980285741873087
ing5a	3.71138620138634	-0.948135018114024	1.09635862844652	-0.86480371797455	0.387146530149581	NA
ing5b	104.488094605832	0.0245966973085685	0.229910502962275	0.106983791482569	0.914801838471944	0.994663005519866
inhbaa	0	NA	NA	NA	NA	NA
inhbb	0.255167178212539	-0.363962161843679	3.46753554873762	-0.104962777375471	0.916405344868438	NA
inip	35.590142556117	0.212074003685781	0.319666641467611	0.663422378738473	0.507060077231009	0.943758416504171
inka1a	101.075502816343	1.02718545654394	0.224070831126761	4.58419978798063	4.55728338558112e-06	0.000896482745992171
inka1b	62.4894352365782	0.480882504964381	0.2501926120568	1.92204918047383	0.0545995697264824	0.542632420408437
inka2	6.8305890548967	0.0602206058691898	0.694085803394059	0.0867624803370315	0.930860311471912	NA
ino80	9.06491414780749	-0.403659028979357	0.646193620829265	-0.624671949657037	0.532186386803925	0.954442113348534
ino80b	35.0085420380848	-0.267171446334868	0.331908669412101	-0.804954708800165	0.42084581613871	0.922687013514779
ino80c	10.3234035520519	-0.223568830533129	0.568421434112799	-0.393315271233709	0.694086640458102	0.972225783998329
ino80da	7.89182681847803	-1.62806679833106	0.704719427125233	-2.31023402458542	0.0208752012909145	NA
ino80db	7.87636960202719	0.483762295629855	0.66476035406625	0.727724348587797	0.466782342319025	NA
ino80e	13.7102637691173	-0.0808620937366981	0.538251136272437	-0.15023116216102	0.880582241033788	0.992304808534611
inpp4aa	2.61666015972586	1.61203635193174	1.22658816576747	1.31424417495753	0.188764046968418	NA
inpp4ab	0.152865634631855	0.851708791770252	4.05995757581766	0.20978268266725	0.833837289552037	NA
inpp4b	0.15649812168827	1.10438248567436	4.05341018417735	0.272457618522143	0.785270174501474	NA
inpp5b	3.503144897861	-0.260615214098337	1.00296315299855	-0.25984525285817	0.794983142795419	NA
inpp5e	1.14054288981578	-0.363045620542743	1.74876766132896	-0.207600831471718	0.83554065508903	NA
inpp5f	0.795651359316209	0.189510640435982	2.06016418410935	0.091988124974569	0.926707474484458	NA
inpp5jb	0.37504708448572	-2.17374856692292	2.99620272203542	-0.725501165503986	0.468144630117618	NA
inpp5ka	0.947420823404868	-1.07643264573393	2.013009298819	-0.534738039394777	0.592831013611385	NA
inpp5kb	1.5812733024671	-2.5810458050689	1.62333945755504	-1.58996061671308	0.111843682641097	NA
inpp5l	0.0782490608441352	0.594408647323481	4.06769002754747	0.146129287949177	0.883819326139842	NA
inppl1a	4.67675885783015	-0.543326576307121	0.921216436324285	-0.589792533961975	0.555329748727758	NA
inppl1b	1.92753784924306	-0.795862450214706	1.30806253365793	-0.608428442628897	0.542903352040062	NA
insb	21.0800283021857	-0.0782965534140603	0.425069288228528	-0.184197154634155	0.853858791564505	0.991424202003784
insig1	3.76644751674228	-0.242084226006391	0.934434449530048	-0.259070313736979	0.795580989232221	NA
insig2	6.16457296703299	-0.923474061618841	0.753331089634858	-1.22585417530883	0.220253555920618	NA
insl5a	0.176918117368403	-1.24738158335257	4.0804728567969	-0.305695351281358	0.759836613123988	NA
insm1a	0	NA	NA	NA	NA	NA
insm1b	0.333416239056674	0.166719094812692	3.14749207725985	0.0529688687756238	0.957756711996757	NA
insra	3.84800656024576	0.706468334750779	0.951828500962566	0.742222295336125	0.45795266240472	NA
insrb	2.16729626441583	0.41401460147844	1.23768010975207	0.334508568261126	0.737995826388638	NA
ints1	23.6699140150005	-0.256105942374234	0.391737395113493	-0.653769452620257	0.513260349794305	0.94572082796154
ints10	6.2937416927834	0.439438474696851	0.752016445015535	0.584346895083887	0.558986947513243	NA
ints11	7.58231450058147	1.4172617290004	0.720802927307505	1.96622637798441	0.0492724667550185	NA
ints12	12.0237532265313	-0.625821742106915	0.532281936240742	-1.17573357181121	0.239701358706276	0.852890880978145
ints13	19.1074369850685	0.114082027215313	0.430360500354432	0.265084800118408	0.790944136355142	0.984905495396536
ints14	20.6329382220043	-0.183759473766193	0.414713610792312	-0.443099693340472	0.657693626998259	0.970263685854514
ints2	25.6432424676493	0.309604732122299	0.377799250173548	0.819495358924288	0.412503848798999	0.920147967267894
ints3	17.2618292065212	0.314310998723751	0.457254404547582	0.687387580300594	0.491838521957519	0.939995458260894
ints4	7.62172478040843	0.108265056782733	0.663258285676641	0.163232121061682	0.870335676415026	NA
ints5	16.896881335672	0.166754114133216	0.452216775967325	0.368748182277221	0.712315431372426	0.973237201895068
ints6	5.14535166664718	0.263832523294538	0.80614029093574	0.327278671294658	0.743457122798514	NA
ints6l	5.54082136576367	-0.436445610333863	0.787416978205967	-0.554275082216605	0.579390600705522	NA
ints7	2.54596437734286	1.00835528370274	1.16628134366673	0.86459008298334	0.387263817533068	NA
ints8	9.03756201043597	0.390421986743156	0.62529443368167	0.62438103669721	0.532377375852704	0.954535998110904
ints9	6.77107903803125	-0.385090766809987	0.722301279271011	-0.533144240307373	0.59393373656199	NA
intu	25.5978442661592	0.166766443158226	0.402412995911372	0.414416146726421	0.678569365788106	0.972225783998329
invs	0.387612817164261	2.06262907369787	2.90384705748608	0.710309128843558	0.477512460063907	NA
ip6k1	0.551965201854123	-2.74107020392426	2.44147105023365	-1.12271255629344	0.261559593498075	NA
ip6k2a	12.485959700253	-0.0514520271211642	0.518732815401265	-0.0991879163869044	0.920989068871967	0.994663005519866
ip6k2b	4.08416235647692	0.153891551524342	0.910197411556595	0.169074916683361	0.865737714456051	NA
ipcef1	79.0670066432796	-0.364861575864348	0.225661393070165	-1.6168542208321	0.105909752175472	0.673442935582925
ipmkb	18.7863452997637	0.608852957245896	0.438092527357287	1.38978165393208	0.164595190733918	0.783783143133356
ipo11	21.4151149899164	0.355245854817127	0.422087121634611	0.841641065572841	0.399988895683102	0.918298971213176
ipo13	3.77959680900203	-0.24296432828247	0.993637317283027	-0.244520132302222	0.806828011784577	NA
ipo4	17.6206455148223	-0.314170038866859	0.450340507639425	-0.697627758412542	0.485410017322102	0.938053435348042
ipo7	46.4561729057504	0.15992964342953	0.298116187132857	0.53646749264996	0.591635496623003	0.961960435645472
ipo8	3.02358985114245	0.627511084932917	1.07744517676439	0.582406509830373	0.560292897706191	NA
ipo9	29.9018717575787	-0.712978340974915	0.342800769177838	-2.07986213883037	0.0375381796062125	0.474196079408306
ipp	1.85792104948059	1.43383610630404	1.41730466348374	1.01166400086461	0.311698733493026	NA
ippk	13.3942984775356	0.213374572119683	0.526942139350965	0.404929794346105	0.685529117010682	0.972225783998329
iqca1	0	NA	NA	NA	NA	NA
iqcb1	5.98990719376346	-0.386638178817872	0.765186382431376	-0.505286277559371	0.613357779535235	NA
iqcc	5.42203207652268	-0.939062918441964	0.791894977030991	-1.18584275147538	0.235684404828611	NA
iqcd	0.143926659702175	-1.24738158335257	4.0804728567969	-0.305695351281358	0.759836613123988	NA
iqce	1.35515838101636	-0.108580436612491	1.52273266664422	-0.0713063028008587	0.94315397909122	NA
iqcg	0	NA	NA	NA	NA	NA
iqch	0	NA	NA	NA	NA	NA
iqck	1.04578889538868	0.158628028667547	1.76375406957755	0.0899377251078663	0.928336702313112	NA
iqgap1	20.8312234310112	0.786319945733362	0.43937280296682	1.78964182676719	0.0735115098653315	0.602936774103718
iqgap2	2.60300971511923	-0.943205013390688	1.12385899507052	-0.839255651756829	0.401325863829289	NA
iqgap3	3.71900190441194	-0.553263362243268	0.977824649672234	-0.565810406220299	0.571522671644836	NA
iqsec1b	0.15649812168827	1.10438248567436	4.05341018417735	0.272457618522143	0.785270174501474	NA
iqsec2a	0.497762894438982	-2.63445493248586	2.67664028923406	-0.98423943743286	0.324997799251814	NA
iqsec2b	0	NA	NA	NA	NA	NA
iqsec3a	1.5812733024671	-2.5810458050689	1.62333945755504	-1.58996061671308	0.111843682641097	NA
irak1	3.6096496320906	0.729126825565042	1.00251371955984	0.72729860084625	0.467043055058395	NA
irak1bp1	25.2417614075699	-0.277854450293168	0.378773316172238	-0.733563950864005	0.463214538465675	0.934849488163405
irak3	7.22888075592408	-0.716460109249336	0.707088931912519	-1.013253180631	0.310939244565787	NA
irak4	0.832557879079603	-0.132591127449324	2.11575108022654	-0.0626685854912232	0.95003041335067	NA
ireb2	9.63568412596033	-1.06108622406996	0.599745735284925	-1.76922679336079	0.076856034582208	0.614580485596402
irf10	0.312996243376541	1.82971371971699	3.42568889995641	0.534115552565286	0.593261590153552	NA
irf1a	2.06389715291835	2.28350039493704	1.48639830330687	1.5362641291078	0.124473613371662	NA
irf1b	1.03794036169464	2.25055535731535	1.92835127854361	1.16708785497583	0.243174891984201	NA
irf2	0.255167178212539	-0.363962161843679	3.46753554873762	-0.104962777375471	0.916405344868438	NA
irf2a	175.947084696307	0.300075937765176	0.171236156075097	1.75240991530769	0.0797033477109165	0.620597030233804
irf2bp1	7.14381482118611	0.388524045555645	0.703396166994424	0.552354510568047	0.580705490405955	NA
irf2bp2a	8.00296583144944	0.360237876794999	0.66523608239654	0.541518847710767	0.588150010200676	0.961960435645472
irf2bp2b	4.78486821742753	-0.426766297503253	0.873228022104928	-0.488722632233591	0.625038078561935	NA
irf2bpl	3.65824586446562	-0.00883248623048186	0.969097803560261	-0.00911413295751282	0.992728074704914	NA
irf3	0.0782490608441352	0.594408647323481	4.06769002754747	0.146129287949177	0.883819326139842	NA
irf4b	0	NA	NA	NA	NA	NA
irf5	2.57817643955541	-0.4824214348799	1.17383040663633	-0.410980523380974	0.681086816228749	NA
irf6	8.33027344574551	-0.31385787864512	0.641394328247145	-0.48933684758775	0.624603238104863	0.965475580914891
irf7	1.3146251035041	-0.99799278434294	1.59392956104198	-0.626121008566109	0.531235573419387	NA
irf8	0.49382942284211	0.582562175388947	2.60468648885162	0.223659230345911	0.823022471752301	NA
irf9	0.415580361997974	-0.148185635315784	2.95971103316405	-0.050067602429879	0.960068516860816	NA
irg1l	0.0782490608441352	0.594408647323481	4.06769002754747	0.146129287949177	0.883819326139842	NA
irge4	0.152865634631855	0.851708791770252	4.05995757581766	0.20978268266725	0.833837289552037	NA
irgf1	0.0782490608441352	0.594408647323481	4.06769002754747	0.146129287949177	0.883819326139842	NA
irgf4	0.15649812168827	1.10438248567436	4.05341018417735	0.272457618522143	0.785270174501474	NA
irgq1	1.80903095924627	1.2563418756737	1.46217416889351	0.859228607919145	0.390214403003706	NA
irs1	7.18208358741571	0.672962537180332	0.727520839321366	0.925007918409697	0.354961788559903	NA
irs2a	2.23768533295082	3.47051873813987	1.57050633410525	2.209808813103	0.0271184338260093	NA
irs2b	1.58627307649235	0.359223993173869	1.41513213656718	0.253844841687555	0.799615429117494	NA
irs4a	0.605069941352473	1.06400888880967	2.41567114639054	0.440460983441183	0.659603264822712	NA
irx1a	0.176918117368403	-1.24738158335257	4.0804728567969	-0.305695351281358	0.759836613123988	NA
irx1b	8.53864886914751	-0.322650251498699	0.639548524346906	-0.50449690557598	0.613912236137984	0.964948997498265
irx2a	0.231120424783545	-1.24738525647147	3.90026488708871	-0.319820651310317	0.749104291710537	NA
irx3a	2.66141521318329	0.717649780590101	1.15682326914383	0.620362504569292	0.53501915238126	NA
irx3b	1.57401838959578	-2.07867087430879	1.68544945140001	-1.23330359897899	0.217462515656848	NA
irx4b	0.143926659702175	-1.24738158335257	4.0804728567969	-0.305695351281358	0.759836613123988	NA
irx5a	0.143926659702175	-1.24738158335257	4.0804728567969	-0.305695351281358	0.759836613123988	NA
irx5b	0.551965201854123	-2.74107020392426	2.44147105023365	-1.12271255629344	0.261559593498075	NA
irx7	40.5554970427203	-0.639242383100292	0.297629127122373	-2.1477816680135	0.0317311039935414	0.437310681371844
isca1	7.43310828656048	-0.179559419524436	0.685543832775691	-0.261922594792254	0.79338111943735	NA
isca2	2.92462815833592	0.507675506582105	1.14610286507127	0.442958064283815	0.65779606755699	NA
iscub	1.65085883674115	0.504533384585513	1.44848899759606	0.34831702927868	0.727602106149462	NA
isg15	15.7762230406164	1.83673510137684	0.553234559841626	3.31999342539744	0.000900195680925336	0.0455724063468451
isg20	26.9202529292265	0.501294578832153	0.375911664222284	1.33354355967983	0.182353490638358	0.797597615997016
isg20l2	1.78613342848836	1.23389487432697	1.57107062519481	0.785384727165891	0.432228032650929	NA
isl1	0	NA	NA	NA	NA	NA
isl1l	0.152865634631855	0.851708791770252	4.05995757581766	0.20978268266725	0.833837289552037	NA
isl2a	0.630214262698259	-1.84000951631955	2.23950676369028	-0.821613734842025	0.411296769761437	NA
islr2	0	NA	NA	NA	NA	NA
ism1	68.1465840648265	-0.085197742294555	0.246647183422181	-0.345423536212549	0.729775985497822	0.975629116988922
ism2a	0.383980330107846	1.99758956703485	2.93655013633558	0.680250455225523	0.496345889716077	NA
isoc1	5.1783528699452	-1.09870525609386	0.839905796009397	-1.30812915128588	0.190829507409329	NA
isoc2	0.473710411702434	-0.955085796881786	2.61838092874433	-0.364761974240244	0.715289092340663	NA
ispd	2.08649509650941	1.05606462275365	1.36091272256916	0.775997318005809	0.437750569436983	NA
ist1	24.2945478786526	-0.101196279568255	0.382233863859726	-0.26474964448831	0.791202330826792	0.984905495396536
isy1	44.6979499541347	-0.1192573533555	0.286949720610337	-0.415603657330077	0.677700049997558	0.972225783998329
itcha	4.32564209528687	0.817948414700392	0.893704889467297	0.915233232289844	0.360069201974728	NA
itchb	2.45182241323818	0.191281523824842	1.17336873138596	0.163019107897058	0.870503389993101	NA
itfg1	2.17260275228909	0.836879382643589	1.28390223140708	0.651824852525116	0.514514167228761	NA
itfg2	2.29896823722143	-1.3899097959949	1.33853168771943	-1.03838393124858	0.29909134750162	NA
itga1	0.57738497155951	2.45254968877118	2.57164634438472	0.953688556020314	0.340241314656336	NA
itga10	2.89432242714119	-5.14312155203053	1.54052077283803	-3.33856033797948	0.000842137386006692	NA
itga11a	0.320844777070579	-2.02514423141648	3.1643929030751	-0.639978755308319	0.522186411174774	NA
itga11b	0	NA	NA	NA	NA	NA
itga2.1	0	NA	NA	NA	NA	NA
itga2.2	0	NA	NA	NA	NA	NA
itga2.3	3.91848408093235	1.97888448461242	1.09754007900599	1.80301796942545	0.0713853926382022	NA
itga3a	0.560904176783804	-1.18360730628441	2.48554448772935	-0.476196387603462	0.63393447282537	NA
itga3b	0.486287602996084	-1.36974564907448	2.59315961411617	-0.528214939650497	0.597350161381405	NA
itga4	1.39818065222151	-0.203901348634441	1.5590371350484	-0.130786717038725	0.89594403100114	NA
itga5	43.8949587819383	-0.251898800459875	0.288128095360378	-0.874259763334815	0.381976806304426	0.912834233152736
itga6a	0.305731269263711	1.70997689685693	3.48691424517689	0.490398322592009	0.623852063426172	NA
itga6b	0.143926659702175	-1.24738158335257	4.0804728567969	-0.305695351281358	0.759836613123988	NA
itga8	0.143926659702175	-1.24738158335257	4.0804728567969	-0.305695351281358	0.759836613123988	NA
itga9	0	NA	NA	NA	NA	NA
itgam	0.0782490608441352	0.594408647323481	4.06769002754747	0.146129287949177	0.883819326139842	NA
itgav	30.6280461994149	-0.33398140547998	0.351241019074771	-0.95086105364272	0.341674914614778	0.905471072343262
itgb1a	9.86510572231485	-0.498533644117305	0.633266138363726	-0.787241909705529	0.431140267957307	0.926689128171718
itgb1b	3.28772587239949	-0.55725347794539	1.00151080378414	-0.556412847310127	0.577928658264446	NA
itgb1b.1	1.58736924703555	1.55626829026837	1.62704527217893	0.956499684968341	0.33881984345512	NA
itgb1b.2	0.30936948562768	-0.362101147316691	3.23953275095909	-0.111775732845883	0.911001229307923	NA
itgb1bp1	6.05839516012072	0.673711105102047	0.777447056689539	0.866568468302895	0.386178496439393	NA
itgb2	0	NA	NA	NA	NA	NA
itgb3a	0	NA	NA	NA	NA	NA
itgb3b	0.231120424783545	-1.24738525647147	3.90026488708871	-0.319820651310317	0.749104291710537	NA
itgb5	14.4892660137324	-0.234633452474912	0.504272400718563	-0.465291085017881	0.641723018134848	0.968974474671055
itgb6	0	NA	NA	NA	NA	NA
itgb7	0	NA	NA	NA	NA	NA
itgb8	2.01305188420003	-0.453194388425889	1.32520967019268	-0.341979385314926	0.732366406119366	NA
itgbl1	0.85769074181028	0.707992489620735	2.03207592316195	0.348408482946387	0.727533432688429	NA
itih1	0.231114695475991	1.43228877532179	3.55819276893669	0.402532653043923	0.687292062352103	NA
itih2	2.33607894111548	0.0127153005209786	1.21582387468394	0.0104581763738469	0.991655734644284	NA
itih3a	0	NA	NA	NA	NA	NA
itih5	0.415580361997974	-0.148185635315784	2.95971103316405	-0.050067602429879	0.960068516860816	NA
itih6	0.717402298472074	-0.128476390902737	2.14427543317973	-0.0599159925608157	0.952222542556739	NA
itk	0.176918117368403	-1.24738158335257	4.0804728567969	-0.305695351281358	0.759836613123988	NA
itln1	0.152865634631855	0.851708791770252	4.05995757581766	0.20978268266725	0.833837289552037	NA
itln1l	0.152865634631855	0.851708791770252	4.05995757581766	0.20978268266725	0.833837289552037	NA
itln3	0	NA	NA	NA	NA	NA
itm2ba	60.0604622511838	-0.162039217091463	0.246908199858366	-0.656273129788372	0.511648403107683	0.945230776885409
itm2bb	0.954380481043281	-1.37433971415538	3.84688005025536	-0.357260870160002	0.720896520665949	NA
itm2ca	0	NA	NA	NA	NA	NA
itm2cb	22.643109322858	-0.0245561332049472	0.401721600291429	-0.0611272413211859	0.9512578742746	0.997087970994174
itpa	5.3376742151214	-0.824081153941272	0.795893844301198	-1.03541591613241	0.300474715863937	NA
itpk1a	10.1661227271544	-0.170500153277751	0.62020885526439	-0.27490764091891	0.78338719664269	0.984905495396536
itpk1b	2.14214761113608	0.0702555516469089	1.26629453242998	0.0554812090296959	0.955755099911305	NA
itpka	7.37022135474071	-0.958633321221218	0.712854085355541	-1.34478196999193	0.178695654439066	NA
itpkb	1.85320818243005	0.440689704185911	1.39978541316611	0.314826615594696	0.752893302244504	NA
itpkca	18.7052260658065	-0.0586713873167643	0.439950773222954	-0.133358982158287	0.893909483089275	0.993317133889372
itpkcb	26.4619129948066	0.196392354501775	0.375628798929118	0.522836254998742	0.60108820752672	0.964233995531563
itpr1a	0.349902763139934	1.57252136107752	3.07100339277888	0.512054582803499	0.608612809335995	NA
itpr1b	1.44598030122018	-2.18436386129206	1.62803063252602	-1.34172159764761	0.179686281514923	NA
itpr2	1.21653820918745	1.02422793195956	1.76072826949516	0.581706984379385	0.560764066208041	NA
itpr3	3.46214231588285	-0.172407231455558	1.07860394326459	-0.159842945626303	0.873004793268759	NA
itprid1	0	NA	NA	NA	NA	NA
itprid2	0.630214262698259	-1.84000951631955	2.23950676369028	-0.821613734842025	0.411296769761437	NA
itprip	6.531818840645	-0.729735755987527	0.723918483966255	-1.00803581086837	0.31343727081877	NA
itpripl2	0	NA	NA	NA	NA	NA
itsn1	10.2963078711477	-0.511973290890023	0.575974058833005	-0.888882551285979	0.37406620387156	0.910373210906924
itsn2a	0	NA	NA	NA	NA	NA
itsn2b	13.4194088450581	-0.189296594544589	0.506303810568779	-0.37387945852498	0.708493999705197	0.973237201895068
ivd	37.6063094517054	-0.140609646436369	0.325243873731747	-0.432320660872278	0.665508372852741	0.970293249253905
ivns1abpa	3.64153796832903	0.0423909146557445	0.950086271724298	0.0446179635653611	0.964411824063683	NA
ivns1abpb	116.1345097185	0.242318095678243	0.189524413941603	1.27855873889106	0.201052487699113	0.814084603837557
jac2	0.176918117368403	-1.24738158335257	4.0804728567969	-0.305695351281358	0.759836613123988	NA
jac8	0.231120424783545	-1.24738525647147	3.90026488708871	-0.319820651310317	0.749104291710537	NA
jac9	0.448571819664203	-0.152204972134618	2.88780445013925	-0.0527061214713755	0.957966061578376	NA
jade1	15.2976600190915	0.258169628082296	0.4806656858778	0.537108505282258	0.591192666104036	0.961960435645472
jade2	0.0782490608441352	0.594408647323481	4.06769002754747	0.146129287949177	0.883819326139842	NA
jade3	25.1664545883462	-0.288048916156122	0.369981824921963	-0.778548827950881	0.436245532946252	0.927237993951764
jag1a	1.77104405948875	0.37281266418804	1.43877080068375	0.259118870087486	0.795543525675746	NA
jag1b	0.15649812168827	1.10438248567436	4.05341018417735	0.272457618522143	0.785270174501474	NA
jag2a	0.143926659702175	-1.24738158335257	4.0804728567969	-0.305695351281358	0.759836613123988	NA
jag2b	1.78694269205684	0.635515235588818	1.42962401762586	0.444533127419195	0.656657183546403	NA
jagn1a	0.271653702295799	0.842155603052349	3.67806520784713	0.228967012671666	0.818894555145829	NA
jagn1b	10.505320046072	0.48934045411521	0.570472900978189	0.857780366562791	0.391013752996733	0.913324317395051
jak1	9.27811389862816	0.545337382189869	0.614104368860806	0.888020684825117	0.37452962483203	0.910619157221323
jak2a	0.896856732353696	-2.4589311048121	2.07071554981217	-1.18747893936236	0.235038759021141	NA
jak2b	4.68085274367366	0.259123458624389	0.871472992135918	0.297339631821861	0.766207227246409	NA
jak3	0.0782490608441352	0.594408647323481	4.06769002754747	0.146129287949177	0.883819326139842	NA
jakmip1	0	NA	NA	NA	NA	NA
jakmip3	0.415580361997974	-0.148185635315784	2.95971103316405	-0.050067602429879	0.960068516860816	NA
jam2a	4.04487059431504	-0.457082119106136	0.949159782018999	-0.481564988071721	0.630115003016979	NA
jam2b	0.176918117368403	-1.24738158335257	4.0804728567969	-0.305695351281358	0.759836613123988	NA
jam3a	2.08040348387492	-0.50819749645111	1.26071450168792	-0.40310276099046	0.686872629558864	NA
jam3b	15.9903607400219	-1.65778218366547	0.497647929615691	-3.33123496554219	0.000864615887902094	0.0452097062971151
jarid2a	0.551965201854123	-2.74107020392426	2.44147105023365	-1.12271255629344	0.261559593498075	NA
jarid2b	15.7287273592428	0.297677576296793	0.492983685038662	0.603828453822864	0.545957699925618	0.956467878877324
jazf1a	2.47025303038553	-1.37309614290634	1.22512789262932	-1.12077779892795	0.262382456537837	NA
jazf1b	3.61530180837401	0.928259512083405	1.05064523549798	0.883513750141773	0.376958756692823	NA
jcada	5.38177284999644	0.543966095600314	0.790281116175313	0.688319744033517	0.491251450951741	NA
jdp2a	1.04325257887546	2.05417958101013	1.92107897817307	1.06928429510152	0.284941585065191	NA
jdp2b	1.89847413386615	-1.02431265761121	1.41189369005522	-0.725488515761519	0.468152387726261	NA
jhy	1.7925260256633	2.07856659458779	1.65170202532728	1.25843921162228	0.208232958445	NA
jkamp	22.7378860371166	-0.0493079512290661	0.413095735887961	-0.119362043578294	0.904988531098299	0.993317133889372
jmjd1cb	1.34258118972271	0.115381576695858	1.57782624673994	0.0731269218865231	0.941705118438784	NA
jmjd4	1.44488273330339	-0.34812557233656	1.51556665767	-0.22969994132212	0.818324940505619	NA
jmjd6	19.8465693704652	-0.4998444423711	0.429096453348587	-1.16487665761488	0.24406892334136	0.853994513697704
jmjd7	1.72517442598841	2.05900702298597	1.62856142653679	1.2643103228624	0.206118665886489	NA
josd1	2.51188681037494	0.933898636936414	1.20609350511526	0.774316943898283	0.438743386124435	NA
josd2	1.24785133410287	-1.94272102086367	1.69010703266931	-1.14946626652123	0.250363768905043	NA
jph1b	1.03068111688937	0.762188456101354	1.85342150182462	0.411233200516455	0.68090154576038	NA
jph2	0.462229390951981	2.27848356923619	2.71202455927971	0.840141200580183	0.400829221798577	NA
jph3	0.22217572054631	-0.365184365580311	3.64902321279761	-0.100077293095742	0.920282962300637	NA
jpt1a	0.231120424783545	-1.24738525647147	3.90026488708871	-0.319820651310317	0.749104291710537	NA
jpt1b	40.4164976227131	0.0819970576784668	0.300178341752992	0.273161138807075	0.784729351065162	0.984905495396536
jpt2	80.0249598268766	-0.242807209854129	0.282168455179416	-0.860504444764177	0.389511034459464	0.912990821572708
jtb	24.3242794802882	-0.223243701250362	0.394239285686105	-0.566264472760102	0.571214007677499	0.957509812538485
jun	5.30969119534834	0.991626349897295	0.826184220121166	1.2002484745495	0.230042854244682	NA
junba	0.231114695475991	1.43228877532179	3.55819276893669	0.402532653043923	0.687292062352103	NA
junbb	4.66827848694038	2.06728224729004	0.962664429999172	2.14745884741147	0.0317567700416858	NA
jund	1.3967777678303	0.997924025472638	1.63846740058036	0.609059432686403	0.542485045651176	NA
june	0.617637071404609	-1.50428251447432	2.36323379420496	-0.636535631033659	0.524427364822555	NA
jupa	107.786298321672	-0.339200605618636	0.204155827519781	-1.66147892881368	0.0966172973951997	0.656827126754966
jupb	1.26042279608896	-0.949069718995325	1.60846323576895	-0.590047504904026	0.555158801411522	NA
kalrna	1.2036841721606	0.277439060444159	1.71197582197628	0.162057814650611	0.871260326021995	NA
kalrnb	28.5506242465388	-0.319208354525511	0.349959063958197	-0.912130552971304	0.361699996467819	0.909259426868478
kank1a	1.97025913590775	0.21721389046367	1.28372269763717	0.169206239683598	0.865634422002659	NA
kank1b	2.42862651689045	0.199272814196761	1.21373363238065	0.164181669585856	0.869588130841804	NA
kank2	0.852389983244569	-1.60954825246646	2.00300895668469	-0.803565179823522	0.421648139478072	NA
kank3	0.255167178212539	-0.363962161843679	3.46753554873762	-0.104962777375471	0.916405344868438	NA
kansl1a	19.9518330319238	-0.143619071534182	0.418345275032575	-0.343302721712345	0.731370733470646	0.975730808917264
kansl1b	6.39687350678083	-0.496808389418231	0.789805816565307	-0.629025994742281	0.529332038168051	NA
kansl1l	0.143926659702175	-1.24738158335257	4.0804728567969	-0.305695351281358	0.759836613123988	NA
kansl2	74.0674348037323	-0.255981534606958	0.231189418380537	-1.10723724468052	0.268191368653575	0.873023131963725
kansl3	19.354364646647	-0.569288950309526	0.425094505995886	-1.33920561729169	0.180503744256907	0.794341048438875
kars	102.748592404274	-0.050403837137723	0.198656090464385	-0.253724096854505	0.79970871650061	0.98629632929636
kat2a	17.2332804542741	-0.0672262038799653	0.454006893935629	-0.148073090470509	0.88228508600763	0.992304808534611
kat2b	0.745364113998233	0.0677113792309955	2.18632563320059	0.0309703999270558	0.975293145780506	NA
kat5b	34.3571418912246	0.0471121190491893	0.321055817734131	0.146741209617959	0.883336290097266	0.992304808534611
kat6a	24.1221327148966	-0.0734951591279469	0.389890086766202	-0.188502251333254	0.850482950843921	0.990431644568252
kat6b	0.30936948562768	-0.362101147316691	3.23953275095909	-0.111775732845883	0.911001229307923	NA
kat7a	2.83163541690233	-0.113420900185753	1.14961615401127	-0.0986598003081308	0.921408387792259	NA
kat7b	83.2652130746947	-0.0867518836509116	0.223762242257997	-0.387696703319977	0.698240495718243	0.972225783998329
kat8	49.7378300835392	0.170296993808694	0.269922307732623	0.630911150838947	0.528098620406357	0.949584487202342
katna1	9.38844491813242	-0.713220275406071	0.656929106078033	-1.08568834720097	0.277616897875066	0.879205309047758
katnal1	10.9750674912579	-0.0503112092293612	0.607275056602569	-0.0828474818492131	0.933972813813459	0.99537564944906
katnal2	0.15649812168827	1.10438248567436	4.05341018417735	0.272457618522143	0.785270174501474	NA
katnb1	2.10554640784711	0.466612503450305	1.2573413652273	0.371110436954369	0.710555277673381	NA
katnbl1	16.7802031314311	0.867034454872123	0.476962605038361	1.81782480578826	0.0690909140029963	0.593692451966496
kazald2	33.702711936796	0.186095682174985	0.332275847598036	0.56006382504247	0.575435903952193	0.959510266411306
kazald3	0.827245661898783	0.554563506851912	2.04954450367939	0.270578904657277	0.78671492242107	NA
kazna	6.87387842620325	1.38219352687303	0.760647674807002	1.8171271308017	0.0691976493742657	NA
kaznb	2.61636630186655	0.338643035887223	1.17778664387118	0.287524941507369	0.773710407246896	NA
kbtbd11	0.465867607315951	0.598548536123956	2.78979250750438	0.214549481552444	0.830118584488906	NA
kbtbd12	0.143926659702175	-1.24738158335257	4.0804728567969	-0.305695351281358	0.759836613123988	NA
kbtbd2	23.7781874535756	0.282631634152811	0.387535912635027	0.729304368803072	0.465815500470454	0.934849488163405
kbtbd3	0	NA	NA	NA	NA	NA
kbtbd4	5.97484343032891	0.494173166074243	0.789129344239392	0.626225814160486	0.531166837684089	NA
kbtbd8	53.4624003459896	-0.222839938782611	0.264304027813714	-0.843119723244144	0.399161489081429	0.918298971213176
kcmf1	8.0518317828765	0.825019242223806	0.657353816375613	1.2550611583464	0.209456559259325	0.824728009220174
kcna1a	0	NA	NA	NA	NA	NA
kcna2a	3.98083750135423	-2.02114964187515	1.01696081678933	-1.98744101887442	0.0468735459035398	NA
kcnab1a	3.32206047822729	1.83909343113929	1.12301620566298	1.63763748186837	0.101497339288682	NA
kcnab1b	0.95243205604523	0.52253997597309	2.00205177855373	0.261002228598987	0.794090788636744	NA
kcnab2a	3.58843756076464	0.171985416748373	0.969405934540989	0.177413208048708	0.85918383336016	NA
kcnab2b	0	NA	NA	NA	NA	NA
kcnb1	0	NA	NA	NA	NA	NA
kcnb2	0.956058813794091	2.05484322461059	1.95955974907122	1.04862494016043	0.294350772562745	NA
kcnc1a	0	NA	NA	NA	NA	NA
kcnc2	2.01836410138085	-0.753516276564779	1.27418471984384	-0.59137130184478	0.554271664648097	NA
kcnc3a	0.143926659702175	-1.24738158335257	4.0804728567969	-0.305695351281358	0.759836613123988	NA
kcnc3b	0	NA	NA	NA	NA	NA
kcnc4	0.453296145329855	-1.27591893407943	2.65105296466536	-0.481287605749698	0.630312104706039	NA
kcnd1	0	NA	NA	NA	NA	NA
kcnd3	0.231120424783545	-1.24738525647147	3.90026488708871	-0.319820651310317	0.749104291710537	NA
kcnf1a	0.176918117368403	-1.24738158335257	4.0804728567969	-0.305695351281358	0.759836613123988	NA
kcnf1b	0	NA	NA	NA	NA	NA
kcng1	0.0782490608441352	0.594408647323481	4.06769002754747	0.146129287949177	0.883819326139842	NA
kcng2	0.0782490608441352	0.594408647323481	4.06769002754747	0.146129287949177	0.883819326139842	NA
kcng3	0.477342898758849	-0.595188230900056	2.59979060522839	-0.228936988118614	0.818917891551587	NA
kcng4a	0.73388309324778	2.8501271630403	2.1869221052625	1.3032595702343	0.192486158863691	NA
kcng4b	0.231114695475991	1.43228877532179	3.55819276893669	0.402532653043923	0.687292062352103	NA
kcnh1a	0.231120424783545	-1.24738525647147	3.90026488708871	-0.319820651310317	0.749104291710537	NA
kcnh1b	0.231120424783545	-1.24738525647147	3.90026488708871	-0.319820651310317	0.749104291710537	NA
kcnh2a	0.30936948562768	-0.362101147316691	3.23953275095909	-0.111775732845883	0.911001229307923	NA
kcnh4b	0.15649812168827	1.10438248567436	4.05341018417735	0.272457618522143	0.785270174501474	NA
kcnh5b	0.576011955283117	-1.7453938093556	2.41392598891943	-0.723051915165351	0.469647989614802	NA
kcnh6a	0.0782490608441352	0.594408647323481	4.06769002754747	0.146129287949177	0.883819326139842	NA
kcnh7	0.152865634631855	0.851708791770252	4.05995757581766	0.20978268266725	0.833837289552037	NA
kcnh8	0.391245304220676	2.1045614358906	3.14149222566873	0.669924126723759	0.502906158681883	NA
kcnip1b	0	NA	NA	NA	NA	NA
kcnip2	0	NA	NA	NA	NA	NA
kcnip3a	0.176918117368403	-1.24738158335257	4.0804728567969	-0.305695351281358	0.759836613123988	NA
kcnip3b	0.231120424783545	-1.24738525647147	3.90026488708871	-0.319820651310317	0.749104291710537	NA
kcnj11	2.15474894123699	-1.5502488519197	1.30877668827374	-1.18450218880691	0.236214330361302	NA
kcnj11l	1.04107029903058	-0.275171375521369	2.02374814621264	-0.135971156310305	0.891844083092329	NA
kcnj13	22.2914211679173	0.185966119670859	0.397953902180746	0.467305682019409	0.640281191797323	0.968277547613459
kcnj14	0	NA	NA	NA	NA	NA
kcnj19a	0	NA	NA	NA	NA	NA
kcnj19b	0	NA	NA	NA	NA	NA
kcnj1a.1	0.877809752949956	1.88084494114317	2.02108462209489	0.930611672851996	0.352054474166911	NA
kcnj1b	1.37164490509962	0.556153434018727	1.61676015606125	0.343992540843923	0.730851895718651	NA
kcnj2b	0	NA	NA	NA	NA	NA
kcnj3a	0.0782490608441352	0.594408647323481	4.06769002754747	0.146129287949177	0.883819326139842	NA
kcnj3b	0	NA	NA	NA	NA	NA
kcnj9	0.606161779961711	-0.441217215126665	2.2903834751148	-0.1926390143487	0.847241688135026	NA
kcnk10a	0.551965201854123	-2.74107020392426	2.44147105023365	-1.12271255629344	0.261559593498075	NA
kcnk10b	0.349902763139934	1.57252136107752	3.07100339277888	0.512054582803499	0.608612809335995	NA
kcnk13a	0.143926659702175	-1.24738158335257	4.0804728567969	-0.305695351281358	0.759836613123988	NA
kcnk17	0	NA	NA	NA	NA	NA
kcnk1a	65.8088879358712	0.438680741775218	0.252733152688442	1.73574672380241	0.0826086279747039	0.629159738502031
kcnk1b	4.23201986882533	0.00706978201657037	0.932100650576534	0.00758478390954613	0.993948276046487	NA
kcnk2a	0.956058813794091	2.05484322461059	1.95955974907122	1.04862494016043	0.294350772562745	NA
kcnk3b	0	NA	NA	NA	NA	NA
kcnk4a	0.424519336927655	1.94862313462784	2.88293204114141	0.675917124240066	0.499093264794016	NA
kcnk5a	1.25648932449209	0.512997982987004	1.63983720599832	0.312834701585328	0.754406249612109	NA
kcnk5b	3.49202504046003	-2.69780911348604	1.14305325295333	-2.36017797641157	0.0182661693323832	NA
kcnk6	85.0517548669611	0.0726779463713007	0.267992487093362	0.271193969501024	0.786241850892104	0.984905495396536
kcnk9	0.143926659702175	-1.24738158335257	4.0804728567969	-0.305695351281358	0.759836613123988	NA
kcnma1a	2.02444998470778	1.55730420648963	1.38871351476539	1.12140062722204	0.262117369289967	NA
kcnmb2	0.176918117368403	-1.24738158335257	4.0804728567969	-0.305695351281358	0.759836613123988	NA
kcnn1a	0	NA	NA	NA	NA	NA
kcnn1b	0.37504708448572	-2.17374856692292	2.99620272203542	-0.725501165503986	0.468144630117618	NA
kcnn3	0.0782490608441352	0.594408647323481	4.06769002754747	0.146129287949177	0.883819326139842	NA
kcnn4	0.675471865876166	-1.21132026522258	2.2856594672753	-0.529965326228833	0.596135971565128	NA
kcnq1	0.378673842234581	0.582993188107307	2.98925114277236	0.195029845356725	0.845369583010678	NA
kcnq2a	0.408038542151948	-2.27435963419259	2.91022656724219	-0.781506037981034	0.434504926868614	NA
kcnq3	0	NA	NA	NA	NA	NA
kcnq5a	0.28785331940435	-1.9195366730968	3.56680723628732	-0.5381666420232	0.590462007457633	NA
kcns3b	0	NA	NA	NA	NA	NA
kcnt1	0	NA	NA	NA	NA	NA
kcnt2	0	NA	NA	NA	NA	NA
kcnv2b	0.560898447476249	1.04543467278297	2.46773183604425	0.423641927989548	0.671826972611324	NA
kctd1	0.959691300850506	2.10327600170543	1.9693188168494	1.06802209155262	0.285510546783973	NA
kctd10	22.2472977542569	0.153063965350517	0.413855022300679	0.369849239715909	0.711494824512449	0.973237201895068
kctd12.1	0.540489910411225	-1.51029947941203	2.663616458894	-0.567010867637883	0.570706798096009	NA
kctd12b	0.143926659702175	-1.24738158335257	4.0804728567969	-0.305695351281358	0.759836613123988	NA
kctd13	0.976478809474224	0.853321943049568	1.88450081899802	0.452810598141993	0.650685131465728	NA
kctd15a	0.143926659702175	-1.24738158335257	4.0804728567969	-0.305695351281358	0.759836613123988	NA
kctd17	15.5858085937288	0.145728344092587	0.472290783427066	0.308556400434376	0.757658990851343	0.981395425973869
kctd2	4.98522367685313	-0.206768753070895	0.836065816111042	-0.247311574144581	0.804667102084227	NA
kctd3	0.143926659702175	-1.24738158335257	4.0804728567969	-0.305695351281358	0.759836613123988	NA
kctd5a	24.4634129625866	-0.514436576975506	0.383481097111829	-1.34149135602762	0.179760974334121	0.794341048438875
kctd6a	3.97488969664272	1.11313254554946	0.994014916076004	1.1198348511144	0.262784144858469	NA
kctd6b	5.91555478551678	-0.191417333105691	0.760062941146875	-0.251844054936894	0.801161603612107	NA
kctd7	0.30936948562768	-0.362101147316691	3.23953275095909	-0.111775732845883	0.911001229307923	NA
kctd8	0	NA	NA	NA	NA	NA
kctd9a	0.49382942284211	0.582562175388947	2.60468648885162	0.223659230345911	0.823022471752301	NA
kctd9b	23.7749376497253	-0.145914660498143	0.383463840234326	-0.38051739222394	0.703561388659456	0.97318640690143
kdelc1	1.74444519899747	1.117067218348	1.45163991068932	0.769520877817107	0.441584155359768	NA
kdelc2	16.9930129450923	0.954979896291499	0.471638771541406	2.02481211027338	0.0428866610734025	0.497955446102367
kdelr2a	140.92066429883	0.079843723256032	0.174808077656095	0.456750765334258	0.647850197747687	0.969358956184239
kdelr2b	8.21015395531795	-0.520117155214826	0.667834160518262	-0.778811845760027	0.436090558714245	0.927237993951764
kdelr3	17.8884793822606	0.0238480180984583	0.439972312540049	0.0542034519417344	0.95677307047796	0.997087970994174
kdf1a	42.7116368978212	0.215964267211238	0.296523141011067	0.72832179800489	0.466416621787969	0.934849488163405
kdf1b	2.45154696487858	-2.10034905096118	1.27795955541301	-1.64351762312414	0.100275882157264	NA
kdm1a	90.2173251227861	-0.119620179737001	0.209956837302074	-0.56973700534886	0.568856087222032	0.957072698564639
kdm2aa	21.8190310356705	-0.517492809381558	0.396234582620028	-1.30602635933424	0.191543593757009	0.807440729114198
kdm2ab	39.575718074664	-0.360905568901342	0.325965506961516	-1.10718944548925	0.268212029835533	0.873023131963725
kdm2ba	11.0262618247326	0.133165872370406	0.554340613005299	0.240223915127671	0.810156674822285	0.987674679908817
kdm2bb	3.17117886601586	-0.882159847749267	1.0391664405902	-0.848911024540242	0.395930803855744	NA
kdm3b	79.8918631729344	-0.181121513397625	0.224000481623558	-0.808576446286431	0.418758817476135	0.922687013514779
kdm4aa	1.95298175775571	-0.743950491162754	1.36198205412114	-0.546226353652514	0.584910352948078	NA
kdm4ab	10.6426008886649	-0.329838941376983	0.562153311933759	-0.586741969450229	0.557377016015259	0.957072698564639
kdm4b	12.4078499881257	-0.897404274248865	0.543100939399094	-1.6523710587608	0.0984589316204223	0.656827126754966
kdm4c	2.63316387173178	0.427887109974033	1.14083081312436	0.375066228095812	0.707611212756644	NA
kdm5a	6.31440979667267	-0.86209137441359	0.775849395975897	-1.11115814342965	0.266500284333169	NA
kdm5ba	22.9902473555605	-0.560183438875264	0.42207046352585	-1.32722729327151	0.184433506482634	0.802163418908991
kdm5bb	25.3056839957504	-0.130005408063659	0.375654503526177	-0.346077065077965	0.729284799092952	0.975629116988922
kdm5c	15.2851983044902	0.390417793787919	0.502294493602444	0.777268711404444	0.437000250816859	0.927573780708929
kdm6a	11.8872368857491	-0.850614139765617	0.573638081279089	-1.48284112844972	0.138116625870035	0.742621935945111
kdm6al	2.20058870662251	-0.592776349403726	1.25717335623744	-0.471515202308955	0.637272866074228	NA
kdm6ba	64.7320787273433	-0.0218745563019981	0.245057902335989	-0.0892628072528213	0.928873051550891	0.994663005519866
kdm6bb	0.176918117368403	-1.24738158335257	4.0804728567969	-0.305695351281358	0.759836613123988	NA
kdm7aa	4.02162737514698	-0.388615031028574	0.978986189044732	-0.396956602020887	0.691399463478368	NA
kdm7ab	15.0408845723822	0.0987702949864797	0.474011942786939	0.208370899698777	0.834939376312729	0.990431644568252
kdm8	4.49666392288488	0.675841351675732	0.967969168539946	0.698205452860807	0.485048716852219	NA
kdr	0.8487517668806	-0.287617218913803	1.98887300843452	-0.144613164185979	0.885016302980779	NA
kdrl	1.20258800161741	-1.065384442758	1.73987820918308	-0.612332769693246	0.540317612778294	NA
kdsr	5.34850594397061	-0.383209956710876	0.789541308845007	-0.485357703793182	0.627422629741289	NA
keap1a	0.639153237627939	-0.526949692815841	2.25438128126133	-0.233744707337621	0.815183177566455	NA
keap1b	7.66344096763216	-0.35916446270958	0.681705711505653	-0.526861454506975	0.598289802910244	NA
kera	0.22217572054631	-0.365184365580311	3.64902321279761	-0.100077293095742	0.920282962300637	NA
khdc4	4.59147503459097	-1.18907773916143	0.923595976742554	-1.28744361073898	0.197939712101577	NA
khdrbs1a	3754.68640594151	-0.100605853489337	0.0971397951391305	-1.03568113712039	0.30035092523435	0.890945198443282
khdrbs1b	548.215684180564	-0.0642426327230325	0.112085965840975	-0.573155008666994	0.566539744322497	0.957072698564639
khdrbs2	0.152865634631855	0.851708791770252	4.05995757581766	0.20978268266725	0.833837289552037	NA
khk	0	NA	NA	NA	NA	NA
khnyn	5.02410726815235	-2.28002084481355	0.90912143288901	-2.50793872229817	0.0121437724603408	NA
khsrp	277.704618484587	-0.284057873444502	0.163410479474105	-1.73830879365063	0.0821564177244785	0.629142878882018
kiaa0101	227.65938955988	0.338371482180793	0.153846411875719	2.19941094534033	0.0278487150648756	0.408823887466244
kiaa1549la	0.143926659702175	-1.24738158335257	4.0804728567969	-0.305695351281358	0.759836613123988	NA
kiaa1958	0.864961445230664	-0.479150194318434	1.98022023733228	-0.24196813328397	0.808804855557486	NA
kiaa2026	0.0782490608441352	0.594408647323481	4.06769002754747	0.146129287949177	0.883819326139842	NA
kidins220a	0.408032812844394	0.471136913208024	2.74752951831882	0.171476561058499	0.86384905903319	NA
kidins220b	1.35545936555682	-1.77782160334025	1.70574304437001	-1.04225639917345	0.297292821059862	NA
kif11	81.1249572978738	-0.390748721219279	0.215197651126063	-1.81576666462023	0.0694061728981118	0.593692451966496
kif13a	1.30596157693403	2.53348941442436	1.79269697657451	1.41322791722746	0.157588720547858	NA
kif13ba	12.2518302773506	-0.456239248020176	0.525104956554859	-0.868853440297916	0.384927298790456	0.912990821572708
kif13bb	5.08779944721637	0.209009382955842	0.823001959910423	0.25395976332619	0.799526643386493	NA
kif14	12.5812702297206	-0.578556138593315	0.539055758421936	-1.07327698397475	0.283146858734879	0.883868534476373
kif15	19.4785624297676	-0.549729223143263	0.4520424578939	-1.2161008629687	0.223946501856038	0.83723169988741
kif16ba	7.17746580779164	-0.997018316957425	0.771222297019979	-1.29277683076582	0.196088255961426	NA
kif16bb	0.506400884828205	2.32604159157771	2.65193913954338	0.87710971827891	0.380427046628892	NA
kif17	0.143926659702175	-1.24738158335257	4.0804728567969	-0.305695351281358	0.759836613123988	NA
kif18a	16.0460817820184	-0.500756852463833	0.490923396467747	-1.02003053035736	0.307713981524448	0.890945198443282
kif19	0.29679229433403	-0.132991538830882	3.28587712520779	-0.0404736798618031	0.967715490270117	NA
kif1aa	0.152865634631855	0.851708791770252	4.05995757581766	0.20978268266725	0.833837289552037	NA
kif1ab	0.0782490608441352	0.594408647323481	4.06769002754747	0.146129287949177	0.883819326139842	NA
kif1b	5.1732560981115	0.0805015228755595	0.816703314423564	0.0985688700582514	0.92148058771539	NA
kif1bp	3.77682524026839	0.197865383726534	0.954663591967964	0.20726189349973	0.835805332528452	NA
kif1c	0	NA	NA	NA	NA	NA
kif20a	59.878898220662	-0.178181043511457	0.247013544833277	-0.721341186499395	0.470699622473942	0.934849488163405
kif20ba	16.1325916240665	0.0376499874604104	0.491371765548722	0.0766222035943927	0.938924094963178	0.997087970994174
kif20bb	33.6814301744112	-0.244323935836354	0.321486930754544	-0.759980927569636	0.447265985404117	0.929338307902835
kif21a	0.176918117368403	-1.24738158335257	4.0804728567969	-0.305695351281358	0.759836613123988	NA
kif21b	1.09244938295779	-1.0682251045832	1.74788962786116	-0.611151349350561	0.541099387884435	NA
kif22	136.40779347074	0.00242312605797154	0.172972478550526	0.0140087375649401	0.98882301015268	0.99883122817094
kif23	99.7373473565874	-0.257994061924412	0.207713197292897	-1.24206870476609	0.214211213979663	0.829962975942589
kif25	0.143926659702175	-1.24738158335257	4.0804728567969	-0.305695351281358	0.759836613123988	NA
kif26aa	0.748996601054648	0.245994170818904	2.13438207933719	0.115253109178697	0.908244504061909	NA
kif26ab	23.3299219745642	0.652612057686893	0.398973133200449	1.63572933458407	0.101896247225196	0.665612582680714
kif26ba	0.536845964739701	2.46452212742604	2.6043316263534	0.946316552964063	0.343987153020567	NA
kif26bb	0.799566421413375	-0.0474263317429886	2.14207184277455	-0.022140402014509	0.982335958219007	NA
kif28	0.0782490608441352	0.594408647323481	4.06769002754747	0.146129287949177	0.883819326139842	NA
kif2c	11.4542835451642	-0.487594291544671	0.568717153504561	-0.857358158691026	0.391246975723341	0.913324317395051
kif3a	1.27299425807506	-0.183204508788964	1.60347478161492	-0.114254686690146	0.90903590198118	NA
kif3b	3.36123219807826	0.321946363785149	1.01293254803451	0.317835935284982	0.75060939059985	NA
kif4	14.0939798632552	-0.156291018569686	0.504917609918924	-0.309537666144744	0.756912564572617	0.981395425973869
kif5aa	0	NA	NA	NA	NA	NA
kif5ab	0.176918117368403	-1.24738158335257	4.0804728567969	-0.305695351281358	0.759836613123988	NA
kif5ba	64.2437113048355	-0.35504277397537	0.248213546741097	-1.43039241264984	0.152604424668621	0.768493882920663
kif5bb	0.444351441092621	-0.51279876060899	2.83369251674914	-0.180964856835378	0.856395160719526	NA
kif5c	0.309363756320126	1.77927517291535	3.1642389241515	0.562307466523714	0.573906552059174	NA
kif6	1.51166223201218	-0.605914373934226	1.50904270465546	-0.401522350603436	0.688035585996319	NA
kif7	16.9567525158869	-0.183327333875703	0.451458719843506	-0.40607773383855	0.684685485484688	0.972225783998329
kif9	0	NA	NA	NA	NA	NA
kifap3a	1.02173641265213	1.13196684075107	1.89417838988592	0.597603080467645	0.550104808308261	NA
kifap3b	5.9935040833975	0.531921053796075	0.767379811144181	0.693165295817424	0.488205824389529	NA
kifc1	108.182464232748	-0.0215518399910428	0.204794959934843	-0.105236183536449	0.916188399806091	0.994663005519866
kifc3	7.8528318361949	0.51153170364033	0.704147345432616	0.726455488270078	0.467559585386758	NA
kifl	3.00712606849286	0.583929001294107	1.1102095588989	0.525962865851423	0.598914008081126	NA
kin	22.0913172154426	0.268879665819528	0.402690295050271	0.667708333487305	0.504319789466362	0.943315262137073
kirrel1a	0.606167509269265	-2.84337472074702	2.51536779397015	-1.1304011793278	0.258307217419628	NA
kirrel1b	0.0782490608441352	0.594408647323481	4.06769002754747	0.146129287949177	0.883819326139842	NA
kirrel3a	1.93195979299466	2.15516666215616	1.53597020338732	1.40313051477386	0.160577923195973	NA
kirrel3l	19.0165017760397	0.246493470780146	0.451424421875298	0.546034859514618	0.585041975256735	0.961960435645472
kiss2	0.0782490608441352	0.594408647323481	4.06769002754747	0.146129287949177	0.883819326139842	NA
kita	0.333416239056674	0.166719094812692	3.14749207725985	0.0529688687756238	0.957756711996757	NA
kitb	0.0782490608441352	0.594408647323481	4.06769002754747	0.146129287949177	0.883819326139842	NA
kitlga	1.26542257011422	2.55630238394932	1.8043094992805	1.4167759937908	0.156548430517599	NA
kitlgb	0.152865634631855	0.851708791770252	4.05995757581766	0.20978268266725	0.833837289552037	NA
kiz	6.9423507084238	-0.657062345935217	0.704250006017001	-0.932995868400964	0.350822101567359	NA
kl	0.143926659702175	-1.24738158335257	4.0804728567969	-0.305695351281358	0.759836613123988	NA
klb	0	NA	NA	NA	NA	NA
klc1a	0.30936948562768	-0.362101147316691	3.23953275095909	-0.111775732845883	0.911001229307923	NA
klc1b	12.2524571434279	-0.194343154084774	0.55669150171911	-0.349103863602419	0.727011336104418	0.975629116988922
klc3	0.655634032403645	2.65972615543229	2.29928970736451	1.15675991020762	0.247370465121407	NA
klc4	6.16121886289654	1.00648399050781	0.772008143543167	1.30372198651754	0.192328390156768	NA
klf1	0	NA	NA	NA	NA	NA
klf10	0.600849562780891	0.231531436685168	2.53082664353744	0.0914845105161162	0.927107613438877	NA
klf11a	1.6938811079463	0.408939696506662	1.39125078568173	0.293936722778759	0.768806256231017	NA
klf11b	1.04325257887546	2.05417958101013	1.92107897817307	1.06928429510152	0.284941585065191	NA
klf12b	0.15649812168827	1.10438248567436	4.05341018417735	0.272457618522143	0.785270174501474	NA
klf13	1.71427696481917	2.01068392650546	1.75782970622286	1.14384454841529	0.25268811111872	NA
klf15	0.967545563852098	-2.06143671466023	1.98787436114262	-1.03700553463315	0.299733277784297	NA
klf17	74.0949814690533	0.397170435811125	0.242110893719638	1.64044843133347	0.100911962402905	0.664224532642449
klf2a	4.2628031948561	-0.803443280259831	0.908489520524503	-0.884372645042702	0.376495084687883	NA
klf2b	34.1470154950713	0.0313052920788877	0.349431971476641	0.0895890892484647	0.928613755057882	0.994663005519866
klf3	8.03567611144851	-0.114252411764135	0.665484555102454	-0.171683040407369	0.863686719628616	0.991836948997027
klf4	0.49382942284211	0.582562175388947	2.60468648885162	0.223659230345911	0.823022471752301	NA
klf5a	6.02176426451348	0.557495578118938	0.765797415085247	0.727993549125363	0.466617535183292	NA
klf5b	11.2819997065376	0.501550344410414	0.557831100423096	0.899107891313348	0.368595195196621	0.909259426868478
klf5l	3.69543356189616	0.980536881254775	0.985109353680815	0.995358411318545	0.319561978097408	NA
klf6a	15.2510681074165	-0.307100731646131	0.511468095575381	-0.600429888594821	0.548219773541984	0.957072698564639
klf6b	1.33532627685139	1.14352143001103	1.7170670077401	0.665973677705253	0.505427925230425	NA
klf7a	0.0782490608441352	0.594408647323481	4.06769002754747	0.146129287949177	0.883819326139842	NA
klf7b	0.152865634631855	0.851708791770252	4.05995757581766	0.20978268266725	0.833837289552037	NA
klf8	21.2335149553762	-0.478974087368566	0.406590203777693	-1.17802662956053	0.23878599011733	0.852158169515891
klf9	0.543307404591598	2.27120839806582	2.84925831944781	0.797122669630734	0.42537979163258	NA
klhdc10	5.46541393790717	-0.662281676885447	0.818364122177055	-0.809275063432169	0.418356946502113	NA
klhdc3	0.506701869368662	-1.03706142851983	2.72240851621729	-0.380935271963077	0.703251278974643	NA
klhdc4	1.6810143907273	0.243817789518503	1.45811059676908	0.16721488072219	0.86720097614177	NA
klhdc8a	1.4451696402781	1.54698929869954	1.6916386909618	0.914491556007142	0.36045861280871	NA
klhl10a	0.231120424783545	-1.24738525647147	3.90026488708871	-0.319820651310317	0.749104291710537	NA
klhl10b.1	0.531539476866436	1.13615948066973	2.48161793773857	0.457830137102039	0.647074482282055	NA
klhl10b.2	0.0782490608441352	0.594408647323481	4.06769002754747	0.146129287949177	0.883819326139842	NA
klhl11	3.44536888482488	-1.12707811257942	1.04745195429903	-1.0760189123268	0.281918798302409	NA
klhl12	17.2689892069691	-0.218525895652973	0.497716920951158	-0.43905659312398	0.66062053013031	0.970293249253905
klhl13	18.4789811590144	0.462231624021646	0.448415209066625	1.03081165552743	0.302629151391072	0.890945198443282
klhl14	0	NA	NA	NA	NA	NA
klhl15	5.01211517362668	-0.24943588833459	0.833375785605905	-0.299307818444998	0.764705189624673	NA
klhl17	0.717402298472074	-0.128476390902737	2.14427543317973	-0.0599159925608157	0.952222542556739	NA
klhl18	1.31382852012777	-0.794294721936758	1.67100029150925	-0.475340863776481	0.63454403726921	NA
klhl2	2.11671638281559	-0.116673457840029	1.27500864825011	-0.0915079736911258	0.927088970731628	NA
klhl20	11.7704527746511	-0.0741553673908748	0.547954600233889	-0.135331225176725	0.892349998043573	0.993317133889372
klhl21	0.320844777070579	-2.02514423141648	3.1643929030751	-0.639978755308319	0.522186411174774	NA
klhl22	0.415580361997974	-0.148185635315784	2.95971103316405	-0.050067602429879	0.960068516860816	NA
klhl24a	7.39738085758298	-0.705217163954068	0.68152191349555	-1.03476814169772	0.30077720441698	NA
klhl24b	6.75624932684218	0.190416802904671	0.706808599727139	0.269403630598411	0.787619092599065	NA
klhl26	5.97288130096031	-0.430655956261243	0.768809780754491	-0.560159309938289	0.575370778578439	NA
klhl29	2.3481280465078	2.31442902765751	1.44335131821802	1.60351052335265	0.108821987683218	NA
klhl3	0.28785331940435	-1.9195366730968	3.56680723628732	-0.5381666420232	0.590462007457633	NA
klhl32	0.176918117368403	-1.24738158335257	4.0804728567969	-0.305695351281358	0.759836613123988	NA
klhl35	0.411665299900809	0.589143263301997	2.90496869666426	0.202805374109023	0.839287157295864	NA
klhl36	1.76181244827681	-0.683685534023385	1.45069486943707	-0.471281417220897	0.637439784083365	NA
klhl4	0	NA	NA	NA	NA	NA
klhl40b	0.231114695475991	1.43228877532179	3.55819276893669	0.402532653043923	0.687292062352103	NA
klhl41a	0	NA	NA	NA	NA	NA
klhl41b	0	NA	NA	NA	NA	NA
klhl42	0.980117025838193	-0.449923862182542	1.84183433662489	-0.244280309708535	0.807013732194084	NA
klhl43	0.90580143659093	-3.46594925548212	2.07560396739269	-1.66985094937737	0.0949488570823259	NA
klhl5	0.79062171717614	0.522375461275568	2.10750103529502	0.247864865794689	0.804238964787553	NA
klhl7	6.47536139438379	0.0752332585965548	0.715929793629816	0.105084687445562	0.916308609673426	NA
klhl8	0.639153237627939	-0.526949692815841	2.25438128126133	-0.233744707337621	0.815183177566455	NA
kmt2a	8.52810977658056	-0.4816195523839	0.622499975312733	-0.773686058608987	0.439116466370283	0.927573780708929
kmt2ba	7.6597933788316	-0.796278527757714	0.724209779378478	-1.09951363600901	0.271544089489261	NA
kmt2bb	13.0687452717608	-1.22168765221975	0.532154726405953	-2.29573767101674	0.0216908851411333	0.362479961642482
kmt2ca	1.47896602957886	-1.03331572769485	1.50241378368044	-0.68777039915299	0.491597379440019	NA
kmt2cb	3.28741482661752	-0.336669829010842	0.994995759099097	-0.338363079371991	0.735089593373502	NA
kmt2d	37.4549630049369	0.20896518843643	0.343696005808444	0.607994230089759	0.54319130071819	0.955936151735679
kmt2e	6.67351016837441	-0.862296218503263	0.710807771342632	-1.21312154040534	0.225083355612766	NA
kmt5aa	166.565106572991	-0.141020667144205	0.163823223208251	-0.860809990076563	0.389342701938766	0.912990821572708
kmt5ab	184.598015465212	0.563143501063897	0.160041321363178	3.51873813754617	0.000433604468287954	0.0277681039630206
kmt5b	39.1779083140436	0.304661810087229	0.327857555602758	0.929250538475818	0.352759261736355	0.908527802878448
kmt5c	8.28439235363007	0.310344284438962	0.640553158880892	0.484494190897697	0.628035186048195	0.96564904074144
kncn	0.271653702295799	0.842155603052349	3.67806520784713	0.228967012671666	0.818894555145829	NA
kng1	0.783079897330114	-1.01699929956973	1.99422689754295	-0.509971709248713	0.610071281978852	NA
knl1	16.3091659634067	-0.0329290573126036	0.460532603478473	-0.0715021196412272	0.942998137648199	0.997087970994174
knop1	16.3364924247842	-0.942842841535094	0.476618711405595	-1.97819099202916	0.0479071645525207	0.520930430781538
knstrn	15.1577282313723	-0.143565279019359	0.469861951035047	-0.305547786329798	0.759948980630004	0.982030671884482
kntc1	1.26542829942177	1.31470289324081	1.6959318818506	0.775209728238731	0.438215740668982	NA
kpna1	7.4934464679004	0.168057488402101	0.693198793439703	0.242437652795366	0.808441061702915	NA
kpna2	76.6969688865459	-0.500118790772833	0.22993212068856	-2.17507144836992	0.0296247626550966	0.423206506085698
kpna3	60.7610381152969	-0.190593504673719	0.254430473063489	-0.749098574470516	0.453797794180972	0.931821596461674
kpna4	163.103240333753	-0.239124599301441	0.174074966627943	-1.37368746312921	0.169538730625143	0.786312906775636
kpna5	27.94939746387	0.0853326260730858	0.374420788233819	0.227905684605838	0.819719563337318	0.987674679908817
kpna6	15.1904459536623	-0.190828364999022	0.481567216877829	-0.396265273695809	0.691909342440456	0.972225783998329
kpna7	6.06980611661718	0.256005660005875	0.740890964756982	0.345537565152852	0.729690274382299	NA
kpnb1	35.9054921468256	-0.313354306367745	0.401305255277908	-0.780837784321424	0.434897908037393	0.927237993951764
kpnb3	161.192176828418	0.000213951617211458	0.188188079267321	0.00113690313458984	0.999092882737198	0.999611891337575
kptn	2.64382417029864	1.02579440097367	1.20482589794189	0.851404674091044	0.394544596202357	NA
kras	25.4771603614436	0.078541198363339	0.384788579938037	0.204115201069602	0.838263475664051	0.990431644568252
krcp	66.9120224447054	-0.0833993073108487	0.23514386446555	-0.354673542090516	0.722834174326285	0.975301738276
kremen1	0.143926659702175	-1.24738158335257	4.0804728567969	-0.305695351281358	0.759836613123988	NA
kri1	28.2042576126248	-0.100797441046022	0.361252785632784	-0.279021906694676	0.780228013025908	0.984905495396536
krit1	12.1343114746687	0.0854795092034756	0.531518385992889	0.16082135906512	0.872234102104049	0.991962855554035
krr1	58.1679465376449	-0.205842157569125	0.263406861223088	-0.781460879998831	0.434531476543604	0.927237993951764
krt1-19d	0.152865634631855	0.851708791770252	4.05995757581766	0.20978268266725	0.833837289552037	NA
krt1-c5	1.34899530675428	-0.0265145785881314	1.72991026208285	-0.0153271410484653	0.987771189599299	NA
krt15	0.152865634631855	0.851708791770252	4.05995757581766	0.20978268266725	0.833837289552037	NA
krt17	135.589236896726	0.197744889728179	0.194096441702923	1.01879708867018	0.308299308165925	0.890945198443282
krt18a.1	1828.56456250622	-0.033289659862116	0.087173106441662	-0.381879930875173	0.702550427029767	0.97318640690143
krt18a.2	0	NA	NA	NA	NA	NA
krt18b	0	NA	NA	NA	NA	NA
krt222	1.19080739370009	-1.04023677737765	1.77073836027435	-0.587459333753004	0.556895254673214	NA
krt4	1539.36186454886	-0.0663691934348547	0.111442785369323	-0.595544998403498	0.551479229586149	0.957072698564639
krt5	767.981116233715	-0.0316176458813266	0.108803939225852	-0.290592841640554	0.77136273548268	0.984905495396536
krt8	1573.71467050128	0.00630182652512397	0.102866508918457	0.0612621794146772	0.951150410656195	0.997087970994174
krt91	19.1950731210613	0.571814334976477	0.448648462509237	1.27452645614428	0.202476902732032	0.816190559315012
krt92	716.977689481556	0.154330627551032	0.103082346429429	1.4971586590405	0.134351979509676	0.733411857237012
krt93	0	NA	NA	NA	NA	NA
krt94	0.271653702295799	0.842155603052349	3.67806520784713	0.228967012671666	0.818894555145829	NA
krt96	1.37666881793213	1.39565060497976	1.64889938797461	0.846413441085738	0.397322142851734	NA
krt97	530.920641001039	0.255462903674582	0.133076347045771	1.91967174742718	0.0548993750830358	0.542632420408437
krt99	255.188730342963	0.349271518405062	0.138556751977262	2.52078309732881	0.0117094005549655	0.2535195686193
krtcap2	11.8599433903024	0.772880593455338	0.56657339153527	1.36413146999549	0.172526191794804	0.786462140384921
krtt1c19e	0.176918117368403	-1.24738158335257	4.0804728567969	-0.305695351281358	0.759836613123988	NA
ksr1a	0.972264160210196	-0.923023976526745	1.88487045341345	-0.489701546785443	0.624345107153691	NA
ksr1b	0.432085295580942	-1.23637393916884	2.86875573032377	-0.430979161488003	0.666483522529962	NA
ksr2	0.0782490608441352	0.594408647323481	4.06769002754747	0.146129287949177	0.883819326139842	NA
kti12	6.37954542946227	-0.366098224195931	0.733397054540699	-0.499181476022161	0.617651543165761	NA
ktn1	21.5111597889459	0.704308593074189	0.410722635046074	1.71480345366206	0.0863812681352582	0.638678813326259
kxd1	8.16897990995919	-1.38359309811731	0.665466249854264	-2.07913338718578	0.0376050921360835	0.474196079408306
kyat1	1.26936177101864	-0.271416597517344	1.59464206844441	-0.170205341304029	0.864848651259175	NA
kyat3	6.32640369516795	0.846678438234552	0.754898022844846	1.12157988577561	0.262041107833954	NA
l1camb	0	NA	NA	NA	NA	NA
l2hgdh	20.687148701881	-0.0367015895921954	0.419481060618545	-0.0874928406495329	0.930279775943824	0.994663005519866
l3hypdh	1.48180766256649	-1.72924417689928	1.63596049008631	-1.05702074553649	0.290502119559648	NA
l3mbtl1	0	NA	NA	NA	NA	NA
l3mbtl1a	0	NA	NA	NA	NA	NA
l3mbtl1b	5.47181659632363	-0.234927911323629	0.818675230236112	-0.28696105933958	0.774142136935625	NA
l3mbtl2	6.55495933269706	1.09826266949218	0.816626877334455	1.34487695663043	0.178664972881622	NA
l3mbtl3	0.713769811415659	-0.287341826789018	2.29570221165411	-0.125165113023078	0.900392835775011	NA
l3mbtl4	0.670747540210513	-0.241854618162075	2.24469880965445	-0.107744797262715	0.914198133252849	NA
lacc1	0.453296145329855	-1.27591893407943	2.65105296466536	-0.481287605749698	0.630312104706039	NA
lactb	2.12203293193037	0.919982900695467	1.27388764356125	0.722185276971196	0.470180574022224	NA
lactb2	5.71015944691304	0.561626122263455	0.76777651701968	0.731496874173164	0.464475713110805	NA
lactbl1a	0.231120424783545	-1.24738525647147	3.90026488708871	-0.319820651310317	0.749104291710537	NA
lactbl1b	0.176918117368403	-1.24738158335257	4.0804728567969	-0.305695351281358	0.759836613123988	NA
lad1	0.914439426980153	0.376236881352392	1.98524686673299	0.189516421185212	0.849688086058928	NA
lama1	6.87424965079425	0.143345613227477	0.7560926967525	0.18958735330094	0.8496324980789	NA
lama2	0	NA	NA	NA	NA	NA
lama4	2.37829194875214	0.263844596987163	1.16944035926958	0.2256161204766	0.821500001779093	NA
lama5	1.92725527420231	-0.569164677150774	1.35002891655039	-0.421594434143759	0.673321069552216	NA
lamb1a	42.7929986709991	-0.190495932128624	0.310385204669373	-0.613740375710057	0.539386903131675	0.955678390705371
lamb1b	0.947125568171965	-0.386104323665073	1.93073585115252	-0.199977808168111	0.841497937067761	NA
lamb2l	0	NA	NA	NA	NA	NA
lamb4	0.925914718423052	-0.36335117414568	1.94254113964872	-0.187049410037919	0.851621892927086	NA
lamc1	40.7201760178183	0.125096715469433	0.308751614267682	0.405169429692363	0.685352974316567	0.972225783998329
lamc2	0.176918117368403	-1.24738158335257	4.0804728567969	-0.305695351281358	0.759836613123988	NA
lamc3	0.753715197412747	0.700683199267525	2.18540767595561	0.320618988839754	0.748499145720855	NA
lamp1a	9.74547883857733	1.00525360641134	0.662719028602888	1.51686244550811	0.12930141697574	0.722019841150237
lamp1b	12.8985043063742	-0.0935097298994488	0.533306131021654	-0.175339686645477	0.860812729337979	0.991836948997027
lamp2	149.067331530666	-0.157368477059907	0.176307504474553	-0.892579572996117	0.372082362266592	0.909629533408976
lamtor1	48.1962098327596	-0.237534039680091	0.285632268289836	-0.831607861052522	0.405630323468873	0.919016062808636
lamtor2	15.6024070089608	-1.41955130547054	0.509181779175251	-2.78790672315466	0.00530498158442228	0.149691795937489
lamtor3	8.23885528576832	0.376643829231752	0.672911214598835	0.559722918953422	0.575668447007197	0.959510266411306
lamtor4	128.571897607395	0.00973768732651579	0.178621836830832	0.0545156600071139	0.956524332261374	0.997087970994174
lamtor5	19.6871698795596	-0.0367183626412226	0.416258151314798	-0.0882105552173417	0.929709328171576	0.994663005519866
lancl1	19.7639459917585	0.029972901837789	0.423436112923235	0.0707849447012632	0.94356891415397	0.997087970994174
lancl2	3.33465747639425	-0.260493955238514	1.01227646656015	-0.257334793254365	0.7969203354655	NA
lap3	11.2126086107624	1.0131678698106	0.563465038372307	1.79810245678659	0.0721607729950938	0.601485377810194
laptm4a	8.34807038574414	0.504725456490291	0.656350320270165	0.768987903110244	0.441900491838326	0.927573780708929
laptm4b	5.90387080221272	0.0178037193592996	0.760360991003036	0.0234148247608201	0.981319379799215	NA
large1	3.70327776365624	-0.354895535804956	1.01027194578198	-0.351287133416593	0.725372946686054	NA
large2	5.01991065519283	-0.367490245037365	0.857523172789942	-0.428548471572773	0.668251851667112	NA
larp1	11.6947522100449	-1.23837954955187	0.602066308918975	-2.05688232542925	0.0396975465141146	0.488067156695855
larp1b	41.4914602630724	-0.457955293113269	0.29811726329049	-1.53615824879967	0.124499573076632	0.714125348979655
larp4aa	5.04904722957093	-2.01891467758843	0.904490623265602	-2.23210127961225	0.0256082698891485	NA
larp4ab	39.135189740201	-0.0949341220778136	0.315671843607136	-0.300736742919531	0.763615248227141	0.98266322315753
larp4b	20.8376905307864	0.0136265739383081	0.407163761958539	0.0334670597225095	0.973302133642839	0.997087970994174
larp6a	14.9252304583784	-0.458892119069477	0.479625842798513	-0.956771045513188	0.338682829689944	0.905147708823412
larp6b	12.0741785504647	0.773741343707533	0.563007562779409	1.3743000891281	0.169348538671111	0.786312906775636
larp7	58.4403805208558	0.420792923884532	0.268054448143617	1.56980392154911	0.116460734981072	0.69491482246262
lars2	4.86194722454888	-0.73380388040495	0.875046639063975	-0.838588307921381	0.40170037401706	NA
larsa	0	NA	NA	NA	NA	NA
larsb	8.16025620458008	0.0598149892620193	0.644305490477562	0.0928363798633536	0.926033548848474	0.994663005519866
las1l	47.9362734492152	-0.126909194070328	0.308635879266872	-0.411193910350883	0.680930353226703	0.972225783998329
lasp1	14.9217677705462	-0.318175889750043	0.513436305100882	-0.6196988537605	0.535456070468998	0.955678390705371
lats1	4.83799276379918	-1.19836258511078	0.887436923336668	-1.35036367498106	0.176899356702117	NA
lats2	5.69820141262297	-0.865171857637369	0.812362015011906	-1.06500776950371	0.286872413843792	NA
layna	0.309363756320126	1.77927517291535	3.1642389241515	0.562307466523714	0.573906552059174	NA
lbh	22.4185276921171	-0.146847255887428	0.41646492886372	-0.352604134730109	0.724385237391212	0.975629116988922
lbr	180.649389837379	0.214921245914973	0.157434004779157	1.36515136114626	0.172205481959703	0.786462140384921
lbx1b	0.152865634631855	0.851708791770252	4.05995757581766	0.20978268266725	0.833837289552037	NA
lbx2	0.387612817164261	2.06262907369787	2.90384705748608	0.710309128843558	0.477512460063907	NA
lca5	1.51165790007822	-3.05720686911912	1.71617409848214	-1.78140835001709	0.0748457651286775	NA
lcat	6.29092559597663	-0.514399347067197	0.732141100846373	-0.702595915558543	0.482307608631849	NA
lck	0.0782490608441352	0.594408647323481	4.06769002754747	0.146129287949177	0.883819326139842	NA
lclat1	4.68762784825817	-0.370433313073174	0.862068175514984	-0.42970303694587	0.667411673983696	NA
lcmt1	9.87285343927485	0.389342440674408	0.586042174335086	0.66435908152199	0.506460515339333	0.943758416504171
lcmt2	3.97182427004977	0.670061577338297	0.920031134265468	0.728303154515808	0.466428031741487	NA
lcn15	1.11650186569434	-2.01222704174645	1.83804971802881	-1.09476203065085	0.27362090487818	NA
lcor	0	NA	NA	NA	NA	NA
lcorl	17.8466016861829	-0.576766337014632	0.442073705353628	-1.30468365349452	0.192000589919716	0.807528443248163
lcp1	63.4381744778837	0.228885996049274	0.251967061941399	0.908396495501092	0.36366877662626	0.909259426868478
lcp2a	0	NA	NA	NA	NA	NA
lcp2b	0.176918117368403	-1.24738158335257	4.0804728567969	-0.305695351281358	0.759836613123988	NA
lct	0	NA	NA	NA	NA	NA
lctla	0.333416239056674	0.166719094812692	3.14749207725985	0.0529688687756238	0.957756711996757	NA
lctlb	0.176918117368403	-1.24738158335257	4.0804728567969	-0.305695351281358	0.759836613123988	NA
ldah	0.626576046334289	-0.0748130657208339	2.39174460505945	-0.0312797050164034	0.975046475538292	NA
ldb1a	93.0768951335778	0.214057446734732	0.214330077139691	0.998727988117219	0.317926478648631	0.892710443270982
ldb1b	24.6696810351038	-0.231923285838631	0.399288251737418	-0.58084174735787	0.561347115752817	0.957072698564639
ldb2a	0.458596903895566	2.21520459366995	2.99272888272961	0.740195547432786	0.459181348923696	NA
ldb2b	0.271653702295799	0.842155603052349	3.67806520784713	0.228967012671666	0.818894555145829	NA
ldb3a	0.53154520617399	-0.718688834478812	2.51367085386031	-0.285912068946936	0.774945469758505	NA
ldha	6.34347238145883	1.36023542597408	0.79761090169465	1.7053872045681	0.0881222331462752	NA
ldhba	223.886507557095	0.238645557837246	0.149177052710732	1.59974710252522	0.109654697948716	0.678322188119414
ldhbb	0.704830836485979	-1.68597690779483	2.17235065780453	-0.776107163794056	0.437685714206409	NA
ldhd	3.32292279392366	0.910610492355738	1.06424385621381	0.855640826149894	0.392196480387226	NA
ldlra	0	NA	NA	NA	NA	NA
ldlrad2	0.271653702295799	0.842155603052349	3.67806520784713	0.228967012671666	0.818894555145829	NA
ldlrad3	3.54259346344517	-1.16621667042486	0.979933499032821	-1.19009776844642	0.234007967273848	NA
ldlrad4a	0.231120424783545	-1.24738525647147	3.90026488708871	-0.319820651310317	0.749104291710537	NA
ldlrad4b	0.704825107178425	0.249774095019578	2.16762026413194	0.11522963646015	0.908263108630881	NA
ldlrap1a	6.91135742012794	-0.456814208947144	0.715928297939633	-0.638072569923283	0.523426441361513	NA
ldlrap1b	1.94904828615884	0.22658830329373	1.30008606273655	0.174287156664678	0.86163979226834	NA
ldlrb	2.45044939696179	-0.930903379540578	1.18491188351949	-0.785630891620023	0.432083761111786	NA
leap2	0.152865634631855	0.851708791770252	4.05995757581766	0.20978268266725	0.833837289552037	NA
lef1	7.35597674031962	0.639848968339242	0.736194092890289	0.869130810092761	0.384775586393223	NA
leg1.2	0.0782490608441352	0.594408647323481	4.06769002754747	0.146129287949177	0.883819326139842	NA
lemd3	86.0292812358419	-0.12888176505382	0.213886968290839	-0.602569507079877	0.546795110794184	0.957002534047461
lenep	0.176918117368403	-1.24738158335257	4.0804728567969	-0.305695351281358	0.759836613123988	NA
leng1	8.97828031650844	0.0361189325065612	0.614764750737344	0.0587524454894988	0.953149285988808	0.997087970994174
leng8	22.8010633594632	-0.179224236105238	0.403727621542831	-0.443923641935468	0.657097790994206	0.970195367812398
leng9	1.50186094138614	0.310305852655495	1.66237933536903	0.186663685028671	0.851924330734498	NA
leo1	24.5647118175758	-0.340446614212513	0.379735246984294	-0.896536776388826	0.369966147691452	0.909629533408976
lepa	0	NA	NA	NA	NA	NA
lepb	0.231114695475991	1.43228877532179	3.55819276893669	0.402532653043923	0.687292062352103	NA
lepr	0.415580361997974	-0.148185635315784	2.95971103316405	-0.050067602429879	0.960068516860816	NA
letm1	12.1665849372673	-0.587883533766908	0.5327731383865	-1.10344064182235	0.269835855475209	0.873788244892288
letm2	8.66554250936539	0.239107628038847	0.639963480354808	0.373626988693606	0.708681851752555	0.973237201895068
letmd1	3.84270007237249	0.496217583939755	0.959311111503886	0.517264501567014	0.604971530833246	NA
lfng	85.5387527657545	-0.395136091276966	0.214051259877607	-1.8459881595787	0.0648939246690488	0.585138289772191
lft1	37.0548976113267	0.284161308710996	0.35538795071454	0.799580593938719	0.423953834716217	0.92339606009884
lft2	10.6956941695481	0.125757783644263	0.564301422429032	0.222855691383763	0.823647822287866	0.988395489070763
lgals17	2.07284758646314	1.20959611789154	1.38987601384064	0.870290663229065	0.384141580074759	NA
lgals1l1	6.10690567750585	3.43807668254248	1.05922539738175	3.24584048970208	0.0011710443373417	NA
lgals2a	0.234747182532406	1.5046568753715	3.84070755809803	0.391765541273502	0.69523145800196	NA
lgals3a	58.0918993463566	-0.225506824595663	0.258373008889204	-0.872795597207157	0.382774499841832	0.912834233152736
lgals3b	3.36733076159735	1.5892960126016	1.08909926779642	1.45927562307265	0.144489261966459	NA
lgals3bpa	0.0782490608441352	0.594408647323481	4.06769002754747	0.146129287949177	0.883819326139842	NA
lgals3bpb	0.300424781390446	0.162287358254947	3.26485897640331	0.0497073103089214	0.96035563087887	NA
lgals8a	1.86548700813388	0.351738736256449	1.34755108729494	0.261020706059112	0.794076539493639	NA
lgals8b	0.424519336927655	1.94862313462784	2.88293204114141	0.675917124240066	0.499093264794016	NA
lgals9l1	0	NA	NA	NA	NA	NA
lgals9l3	1.42585416339936	0.969177472794629	1.60328202368905	0.604495939251294	0.545513968174513	NA
lgals9l5	0.0782490608441352	0.594408647323481	4.06769002754747	0.146129287949177	0.883819326139842	NA
lgals9l6	0	NA	NA	NA	NA	NA
lgalsla	0.695891861556299	-3.09575040205627	2.24413125841055	-1.37948722493572	0.167744582382442	NA
lgalslb	2.04320170887862	-0.0386597562009094	1.27181529080512	-0.0303973041371723	0.975750194850643	NA
lgi1a	13.451015897217	0.850803108659383	0.533598580210746	1.59446284194264	0.110832406925671	0.681606826731306
lgi1b	0.526820880508338	0.578979229133474	2.55625883288843	0.226494759327349	0.820816634789464	NA
lgi2a	0.0782490608441352	0.594408647323481	4.06769002754747	0.146129287949177	0.883819326139842	NA
lgmn	57.377924613481	0.268783139690193	0.254526883609196	1.05601080671261	0.290963277642573	0.88703609379874
lgr4	0.378673842234581	0.582993188107307	2.98925114277236	0.195029845356725	0.845369583010678	NA
lgsn	1.85624844603734	-1.13617054194611	1.41888337407908	-0.800749774577872	0.423276520740909	NA
lhfpl2a	7.7177133393013	-0.263122619395307	0.68655360996304	-0.383251381358947	0.701533384162505	NA
lhfpl2b	5.60631318999076	-1.6298036219194	0.862571484180209	-1.88947078799894	0.0588287734531364	NA
lhfpl4a	0	NA	NA	NA	NA	NA
lhfpl4b	0.37504708448572	-2.17374856692292	2.99620272203542	-0.725501165503986	0.468144630117618	NA
lhfpl5b	2.01050550644529	-0.336919777029569	1.28588042269256	-0.26201485852322	0.793309986821965	NA
lhfpl6	1.25570419973086	-1.6921350962399	1.72958339984133	-0.978348367818015	0.327902055438764	NA
lhpp	1.61533106256171	1.74954782120016	1.5790167817782	1.10799824383749	0.26786257433979	NA
lhx1a	20.4612740731534	0.216573572586612	0.444901345131906	0.48679010516905	0.626407083149698	0.965475580914891
lhx1b	4.23513834754616	0.0351427463704881	0.898867134466392	0.0390967085378535	0.968813285170867	NA
lhx2b	0	NA	NA	NA	NA	NA
lhx4	0.176918117368403	-1.24738158335257	4.0804728567969	-0.305695351281358	0.759836613123988	NA
lhx5	28.3941173761723	0.191723352933159	0.37569029179415	0.510322883291882	0.60982527363298	0.964948997498265
lhx6	0.30936948562768	-0.362101147316691	3.23953275095909	-0.111775732845883	0.911001229307923	NA
lhx8a	3.18903267706796	0.646184157603646	1.03767336168494	0.622724049265749	0.533465876116244	NA
lhx8b	0.231120424783545	-1.24738525647147	3.90026488708871	-0.319820651310317	0.749104291710537	NA
lias	3.60042825791672	-1.12481941026333	0.999715983074709	-1.12513896877377	0.260530150401568	NA
lifra	1.33364221479303	-0.542080759770437	1.602123709236	-0.3383513748941	0.735098412627935	NA
lifrb	0	NA	NA	NA	NA	NA
lig1	50.8439469592131	-0.0871411053094124	0.267045032037012	-0.326316144676809	0.744185174497401	0.978250396428265
lig3	81.9081009272518	-0.102206031840953	0.218064688009559	-0.468695930431767	0.639286996233861	0.968277547613459
lig4	5.07326707743872	-0.589050479919872	0.816932949419745	-0.721051195619256	0.470878016752249	NA
lim2.1	0.255167178212539	-0.363962161843679	3.46753554873762	-0.104962777375471	0.916405344868438	NA
lim2.2	0.0782490608441352	0.594408647323481	4.06769002754747	0.146129287949177	0.883819326139842	NA
lim2.3	0.527906989810021	1.04439781186492	2.51220113639414	0.415730172530688	0.677607459953657	NA
lim2.4	0.271653702295799	0.842155603052349	3.67806520784713	0.228967012671666	0.818894555145829	NA
lima1a	27.6469663820134	0.0292994061553432	0.353913656407859	0.0827868764735594	0.934021004361395	0.99537564944906
limch1a	0.176918117368403	-1.24738158335257	4.0804728567969	-0.305695351281358	0.759836613123988	NA
limch1b	1.59412021281279	1.76351029237783	1.62658967291853	1.08417649622331	0.278286550746987	NA
limd1a	0.415580361997974	-0.148185635315784	2.95971103316405	-0.050067602429879	0.960068516860816	NA
limd1b	0	NA	NA	NA	NA	NA
limd2	17.0333046370819	0.0654077903783825	0.47849863250496	0.136693787474313	0.891272840314176	0.993317133889372
limk1a	0.0782490608441352	0.594408647323481	4.06769002754747	0.146129287949177	0.883819326139842	NA
limk2	14.9505645130939	0.668617402685258	0.48742154529947	1.37174363573621	0.170143259229653	0.786312906775636
lims1	31.6865034844718	0.272105191302662	0.357005204432932	0.762188304046924	0.445947625639024	0.927878332585277
lin28a	140.400618872661	-0.0132875019856709	0.177125265334784	-0.0750175417411866	0.940200754928175	0.997087970994174
lin28b	2.96685695652165	0.775905844144932	1.08146655108041	0.717457089514031	0.473092104435652	NA
lin37	22.7011566281163	-0.0628066424276356	0.394027414354316	-0.159396631146986	0.873356392934443	0.991962855554035
lin52	7.7153168719723	0.0639184321405035	0.667919157109982	0.0956978572333096	0.923760542770671	NA
lin54	9.18847959326497	-0.647366815910886	0.606495713644188	-1.06738893836713	0.285796241412629	0.886480947933657
lin7a	0.176918117368403	-1.24738158335257	4.0804728567969	-0.305695351281358	0.759836613123988	NA
lin7c	43.9084162188205	0.366187004468905	0.300949835322885	1.21677090826791	0.223691391595673	0.83723169988741
lin9	26.6034773293405	-0.112491579422778	0.36055614297806	-0.311994627226815	0.755044606536485	0.98114315027103
lingo1a	0	NA	NA	NA	NA	NA
lingo2a	0.721311631261685	1.46341557018448	2.3049910049439	0.634889926704983	0.525500207321755	NA
lingo2b	0.906580832044602	1.05877445179614	2.03250412344634	0.520921182684178	0.602421678399433	NA
lingo3a	1.02930810061297	-1.92094155898505	1.87082168501407	-1.02679029988398	0.304519217924614	NA
lins1	1.74916952466312	0.522084913479052	1.47875670770121	0.353056666292763	0.724045958822501	NA
lipca	0	NA	NA	NA	NA	NA
lipcb	0.408038542151948	-2.27435963419259	2.91022656724219	-0.781506037981034	0.434504926868614	NA
lipea	0.320844777070579	-2.02514423141648	3.1643929030751	-0.639978755308319	0.522186411174774	NA
lipeb	1.67708926738862	-0.43298217292196	1.41754246094612	-0.305445646145211	0.76002676112973	NA
lipf	2.39594750237978	-1.93004871474649	1.27941847306272	-1.50853591329368	0.131417422307833	NA
lipg	0	NA	NA	NA	NA	NA
lipia	1.11540429777755	0.141894022062749	1.89360311213965	0.0749333485739881	0.940267742811469	NA
lipib	2.53760756462079	1.4221840112963	1.22630507210813	1.15973100302964	0.246158343363694	NA
lipt1	0.581023187923479	0.573701505009294	2.48828656180037	0.23056086618665	0.817655972756075	NA
lipt2	0.898229748630088	0.626847040776104	2.03860952642756	0.307487546119037	0.758472300945735	NA
litaf	8.72702107371192	0.655283994065381	0.628127695590467	1.04323372248279	0.296840058635808	0.890945198443282
lix1l	10.6501011149982	-0.319971683474799	0.580672766323203	-0.551036146401091	0.581608896084399	0.961960435645472
llgl1	21.0228570044534	0.576069317704595	0.413799747259235	1.39214516567528	0.163878443618655	0.783000058511064
llgl2	51.6294096392654	-0.239231491160497	0.27633433713293	-0.86573204634144	0.386637121828123	0.912990821572708
llph	41.0889024672241	0.248749681907419	0.300691720452163	0.827258168377111	0.408090748302646	0.920147967267894
lman1	27.2544266498251	-0.428142592664685	0.356810640992275	-1.19991542705688	0.230172187882517	0.840927875433503
lman2	112.29164180581	-0.0490604849505345	0.191313609781928	-0.256440119479513	0.797611012404758	0.985738973327366
lman2la	4.09565050390853	-1.72660860699081	0.967486429424409	-1.78463341136271	0.0743207982815812	NA
lman2lb	12.7223940552007	0.211865472775978	0.52721250658013	0.401859724744177	0.687787264733373	0.972225783998329
lmbr1	4.02160896564727	0.0460715179440502	0.903854860197164	0.050972252264042	0.959347631281806	NA
lmbr1l	77.1471148777458	0.552706054845505	0.222569444181929	2.48329709802268	0.013017246903961	0.269184618063452
lmbrd1	6.28253178845859	1.18788954085339	0.772361014604962	1.53799779946293	0.124049152829548	NA
lmbrd2a	1.29479872864669	-1.26847499981175	1.81273801130221	-0.699756386142375	0.484079456188	NA
lmbrd2b	1.587670231576	0.115701762074188	1.51852430253395	0.0761935530969884	0.939265111664418	NA
lmcd1	2.22543204342784	-0.521623996605199	1.21193261978158	-0.430406763619589	0.666899776153299	NA
lmf1	2.91520675616879	0.266798442477058	1.15350276755936	0.231294150287619	0.817086290885913	NA
lmf2a	2.6069233798428	0.540868869973597	1.14005605577266	0.474423048967559	0.635198259974199	NA
lmf2b	3.95201770206566	-0.711022057319945	0.946738746111482	-0.751022454970085	0.45263914198226	NA
lmln	1.98143917211774	0.249765599020203	1.34277320412856	0.186007285707117	0.852439047870403	NA
lmna	12.056359066431	-0.315711692678812	0.544611286697266	-0.579700972767954	0.562116287252574	0.957072698564639
lmnb1	119.050747685714	-0.0210185846938766	0.188208613984592	-0.111677060092464	0.911079468923078	0.994663005519866
lmnb2	257.296771680116	0.0275700456096695	0.160039574485208	0.172270175663443	0.863225130174275	0.991836948997027
lmnl3	16.088347152978	-0.367348147149526	0.476091158188253	-0.771592038271527	0.440356091288794	0.927573780708929
lmo1	17.4393852060027	0.201827072379755	0.454178983961406	0.444377832323712	0.656769437692081	0.970147517380386
lmo2	0.143926659702175	-1.24738158335257	4.0804728567969	-0.305695351281358	0.759836613123988	NA
lmo3	0.733888822555335	1.25693107238132	2.19404828156231	0.572882138895459	0.56672449886676	NA
lmo4a	22.1440946181425	-0.0702491442886946	0.411178496909938	-0.170848292935128	0.864343055006805	0.991962855554035
lmo4b	30.7839999697687	-0.0630835346154619	0.353849771826333	-0.178277731506982	0.858504866342522	0.991836948997027
lmo7a	2.75668321594597	0.400715412576322	1.14574443019625	0.349742405038518	0.726532026407004	NA
lmo7b	5.98069379465258	-0.131529496330013	0.764414881452595	-0.172065588362266	0.863385965744616	NA
lmod1a	0.152865634631855	0.851708791770252	4.05995757581766	0.20978268266725	0.833837289552037	NA
lmod1b	0	NA	NA	NA	NA	NA
lmod2a	0	NA	NA	NA	NA	NA
lmod2b	0	NA	NA	NA	NA	NA
lmod3	0	NA	NA	NA	NA	NA
lmtk2	39.0348220427916	-0.572721324420284	0.330463658545612	-1.73308413681813	0.0830807154407055	0.631093208613913
lmx1a	1.76319119386075	0.0334489964425415	1.33552597055008	0.0250455604609204	0.980018623000103	NA
lmx1al	0	NA	NA	NA	NA	NA
lmx1ba	1.18354675152122	1.09258804173297	1.77836353750145	0.614378342050367	0.538965344144923	NA
lmx1bb	0	NA	NA	NA	NA	NA
lnpa	11.7741137324488	-0.105390060848218	0.558210941079781	-0.188799704721579	0.850249803278087	0.990431644568252
lnpep	3.07673158543677	-2.20749351801244	1.14825973074165	-1.92246880989778	0.054546794555017	NA
lnpk	6.22298712896497	0.649475609425927	0.764340104411192	0.849720701135065	0.395480386403409	NA
lnx1	1.63604631347474	0.413789775151987	1.5119048074718	0.27368771704875	0.78432461785671	NA
lnx2a	0.0782490608441352	0.594408647323481	4.06769002754747	0.146129287949177	0.883819326139842	NA
lnx2b	11.8641135330954	0.269382434424746	0.550893537203565	0.488991821890268	0.624847486731981	0.965475580914891
lonp1	9.10099892120889	-0.881383888277547	0.616588837212925	-1.42945158115664	0.152874482001046	0.768493882920663
lonp2	2.34755996186594	-0.750217210457578	1.22327644788665	-0.613285093286691	0.539687848167053	NA
lonrf1	7.51971849206064	0.105032877883575	0.664412278615478	0.158083890476024	0.874390694527042	NA
lonrf1l	7.93526758857021	1.21881782531168	0.682482431940295	1.785859632821	0.0741219884103506	NA
loxhd1a	0	NA	NA	NA	NA	NA
loxl2a	0	NA	NA	NA	NA	NA
loxl2b	0.424519336927655	1.94862313462784	2.88293204114141	0.675917124240066	0.499093264794016	NA
loxl3a	0.526820880508338	0.578979229133474	2.55625883288843	0.226494759327349	0.820816634789464	NA
loxl3b	0.655634032403645	2.65972615543229	2.29928970736451	1.15675991020762	0.247370465121407	NA
loxl5a	0.606161779961711	-0.441217215126665	2.2903834751148	-0.1926390143487	0.847241688135026	NA
loxl5b	0.666832478113348	0.0646988112792522	2.44367267138506	0.0264760546847632	0.978877632496257	NA
lpar1	11.5237534269494	0.316756927224003	0.558464473465064	0.567192618822545	0.570583322308126	0.957509812538485
lpar2a	7.38532009617691	-0.200284152992409	0.688029861930173	-0.291098052678323	0.770976329208741	NA
lpar2b	22.9695722519597	-0.246514356487171	0.389259135358895	-0.633291126899016	0.526543546598132	0.948522322953464
lpar3	4.16050598320937	-0.00946853909405359	0.889192322341946	-0.0106484714905269	0.991503909563734	NA
lpar6a	19.1414548646336	0.609826127904071	0.43470559451982	1.40284858440272	0.160661995647229	0.780238299041095
lpcat1	16.9908344147888	-0.0123534023364152	0.456316544097225	-0.0270720018728559	0.978402305842012	0.997087970994174
lpcat2	3.47858986540398	-0.793683971004348	1.00069220158949	-0.793134961723163	0.427699195255395	NA
lpcat3	3.20525643298377	-0.765467628127599	1.03518114624975	-0.739452829971578	0.459632072584716	NA
lpcat4	94.6207022223599	0.526566535702922	0.203908921427641	2.58236143870625	0.00981267569350416	0.22747566380396
lpgat1	16.00460876419	-0.325516847118803	0.464123029632887	-0.701358963756401	0.483079024688303	0.936854163645591
lpin1	0.349902763139934	1.57252136107752	3.07100339277888	0.512054582803499	0.608612809335995	NA
lpin2	1.82887452202635	-1.19018298567305	1.36018028695976	-0.875018552381256	0.38156381125085	NA
lpl	9.24959310490745	0.65300774747147	0.630122500653666	1.03631872658739	0.300053472502814	0.890945198443282
lpp	6.7567590032438	-0.193586238727314	0.701467281819761	-0.27597329732202	0.782568575733097	NA
lratb.1	11.1335062712851	0.590527179245545	0.578102598646206	1.02149199922027	0.307021397787398	0.890945198443282
lratb.2	0.3839860594154	-0.14555998285839	3.00950279498593	-0.0483667877301541	0.961423927864875	NA
lrba	14.2209234940709	0.0651644092957246	0.504931411197463	0.129055962553775	0.897313367313995	0.993317133889372
lrch1	1.05944646667646	1.34488631343587	1.92910520445939	0.697155505219198	0.485705481134436	NA
lrch3	8.05604680533572	-0.408774341473906	0.655064304056748	-0.624021701293152	0.532613333232591	0.954710439809004
lrch4	0.312996243376541	1.82971371971699	3.42568889995641	0.534115552565286	0.593261590153552	NA
lrfn1	0.375041355178166	0.471101818100536	2.82084509029207	0.167007333980101	0.867364278291124	NA
lrfn2b	0.0782490608441352	0.594408647323481	4.06769002754747	0.146129287949177	0.883819326139842	NA
lrfn4a	0.271653702295799	0.842155603052349	3.67806520784713	0.228967012671666	0.818894555145829	NA
lrfn4b	0.30936948562768	-0.362101147316691	3.23953275095909	-0.111775732845883	0.911001229307923	NA
lrfn5a	0.849847937423797	1.78872115170129	2.11827318685493	0.844424204961526	0.398432401289482	NA
lrfn5b	0.0782490608441352	0.594408647323481	4.06769002754747	0.146129287949177	0.883819326139842	NA
lrguk	0	NA	NA	NA	NA	NA
lrig1	3.64408001414981	-0.796152683896141	0.97692666217639	-0.814956449363843	0.415097239242827	NA
lrig2	43.4323110319124	-0.43459854407106	0.290553087678731	-1.49576295176598	0.134715439000773	0.733794143607848
lrig3	3.9889115416369	-0.751251226669885	0.965568222583204	-0.778040545555701	0.436545110857829	NA
lrit1b	0.143926659702175	-1.24738158335257	4.0804728567969	-0.305695351281358	0.759836613123988	NA
lrit3a	3.38354183732101	0.260712683225438	0.987882737968734	0.263910556592486	0.791848840966845	NA
lrmda	1.30233481918516	1.20974053388441	1.73339765196498	0.697901334130142	0.485238900003479	NA
lrmp	7.93389163773345	0.00267848539609463	0.670222372826048	0.0039964129887228	0.996811332265579	NA
lrp10	4.80885185748713	-0.301334297148702	0.955545456790142	-0.315353178655614	0.752493512442683	NA
lrp11	0.0782490608441352	0.594408647323481	4.06769002754747	0.146129287949177	0.883819326139842	NA
lrp12	26.1199581847211	-0.159469332827151	0.368924704666979	-0.432254416171726	0.665556513547255	0.970293249253905
lrp13	5.87059104019818	0.301668549701672	0.748964818131035	0.402780667928374	0.687109584060761	NA
lrp1aa	0.309363756320126	1.77927517291535	3.1642389241515	0.562307466523714	0.573906552059174	NA
lrp1ab	18.5109258543427	-0.6786936337697	0.470074973539326	-1.44379869589658	0.148795608954905	0.765126295068875
lrp1ba	0.415580361997974	-0.148185635315784	2.95971103316405	-0.050067602429879	0.960068516860816	NA
lrp1bb	0.462235120259536	0.471163118198122	2.64750512736319	0.177964950219901	0.858750501963018	NA
lrp2a	0.462229390951981	2.27848356923619	2.71202455927971	0.840141200580183	0.400829221798577	NA
lrp2b	0.152865634631855	0.851708791770252	4.05995757581766	0.20978268266725	0.833837289552037	NA
lrp3	1.74670466977749	-0.414176611104164	1.37361730223208	-0.301522564131322	0.763016046454537	NA
lrp5	7.08103903412474	-0.620830028195441	0.692900869067344	-0.89598679394224	0.370259816436186	NA
lrp8	0.234747182532406	1.5046568753715	3.84070755809803	0.391765541273502	0.69523145800196	NA
lrpap1	4.04421697047984	-0.0542335217069215	0.933105366350124	-0.0581215408920623	0.953651816244372	NA
lrpprc	18.2954714982417	0.0652389770199568	0.458835128158333	0.142183919705129	0.88693473295812	0.99286138634626
lrrc1	7.5724648629567	0.499076453070654	0.695356689814267	0.717727261966746	0.472925470425844	NA
lrrc14b	0.852676890219278	1.47049720674371	2.20866004768966	0.66578702697226	0.505547238130802	NA
lrrc15	49.8775697361005	-0.108072227244053	0.271880451945033	-0.397499071635731	0.690999471003463	0.972225783998329
lrrc17	0.143926659702175	-1.24738158335257	4.0804728567969	-0.305695351281358	0.759836613123988	NA
lrrc20	3.36851124975684	-0.914173933316874	1.00285480594782	-0.911571573367363	0.361994292287324	NA
lrrc23	0.176918117368403	-1.24738158335257	4.0804728567969	-0.305695351281358	0.759836613123988	NA
lrrc28	6.36975559745133	-0.614905290357013	0.751553442258433	-0.81817906190305	0.413254949116521	NA
lrrc29	1.2808427917691	-1.97585266623035	1.68209540120492	-1.1746376958257	0.24013969540721	NA
lrrc3	0.0782490608441352	0.594408647323481	4.06769002754747	0.146129287949177	0.883819326139842	NA
lrrc31	0.588278100794796	-1.04393363090383	2.54930157074515	-0.409497896554737	0.682174310116609	NA
lrrc34	0.231120424783545	-1.24738525647147	3.90026488708871	-0.319820651310317	0.749104291710537	NA
lrrc38b	0.152865634631855	0.851708791770252	4.05995757581766	0.20978268266725	0.833837289552037	NA
lrrc39	2.27961143361277	1.88794831607962	1.34489824086125	1.40378525208763	0.160382806902632	NA
lrrc3b	0.0782490608441352	0.594408647323481	4.06769002754747	0.146129287949177	0.883819326139842	NA
lrrc40	3.05600487590862	-0.376647483223073	1.07673047007143	-0.349806654211324	0.726483804839214	NA
lrrc42	4.7473382087266	0.782498998672723	0.850305206380765	0.920256624093069	0.357438670339461	NA
lrrc45	4.17357999491595	0.834832686562644	0.917702433382103	0.909698673769393	0.362981443818168	NA
lrrc47	12.8040155232687	0.76330222913237	0.54150819818939	1.40958573052925	0.158662042886139	0.779337359807798
lrrc4ba	0.152865634631855	0.851708791770252	4.05995757581766	0.20978268266725	0.833837289552037	NA
lrrc4c	0.910801210616184	1.87986204967079	2.0032133292541	0.938423293324807	0.348026919975143	NA
lrrc51	0.255167178212539	-0.363962161843679	3.46753554873762	-0.104962777375471	0.916405344868438	NA
lrrc57	16.1409150157374	0.103967147542292	0.468157826806331	0.222077132089262	0.824253839340061	0.988658128178436
lrrc58a	0.176918117368403	-1.24738158335257	4.0804728567969	-0.305695351281358	0.759836613123988	NA
lrrc58b	2.38446075232178	-0.322597486609169	1.16145257716068	-0.277753472636652	0.781201609700518	NA
lrrc59	38.4119847150418	-0.0737929354248492	0.309447414823293	-0.23846680208005	0.811519060822039	0.987674679908817
lrrc6	0.840903233186562	1.96062351778309	2.11547043936292	0.926802606787327	0.354029031267147	NA
lrrc61	0.231114695475991	1.43228877532179	3.55819276893669	0.402532653043923	0.687292062352103	NA
lrrc66	0	NA	NA	NA	NA	NA
lrrc7	0.502774127079344	-0.158244185083789	2.78842990398563	-0.0567502826080023	0.954744118796267	NA
lrrc73	0	NA	NA	NA	NA	NA
lrrc74b	0.366102380248485	-1.04621182447692	3.03535862134255	-0.344674865474109	0.730338815952517	NA
lrrc75ba	1.65194494604284	0.677231011863731	1.44021217267678	0.470230029097051	0.63819068201217	NA
lrrc8aa	100.30879938005	0.356165031574339	0.199147906438298	1.78844476923834	0.0737042788657341	0.602936774103718
lrrc8ab	3.4987031472361	-0.106016201772271	0.968912449686258	-0.109417730989627	0.91287117088709	NA
lrrc8c	74.7747458942942	0.0310851527408742	0.236017492129608	0.131706986886395	0.895216058929506	0.993317133889372
lrrc8da	0	NA	NA	NA	NA	NA
lrrc8db	0.444351441092621	-0.51279876060899	2.83369251674914	-0.180964856835378	0.856395160719526	NA
lrrc9	0	NA	NA	NA	NA	NA
lrrcc1	0.860538104105469	-1.98190171343329	3.89060700194825	-0.509406812983383	0.610467101827136	NA
lrrfip1a	5.02967774577011	-0.273150817186863	0.829530052900218	-0.329283811034776	0.741941179377362	NA
lrrfip1b	11.5209662434632	-0.065945118384372	0.540026599286843	-0.122114574488477	0.902808279491622	0.993317133889372
lrrfip2	2.77992210318008	-0.565792057183293	1.08780328514192	-0.520123504783749	0.602977496873407	NA
lrriq1	0	NA	NA	NA	NA	NA
lrriq3	0	NA	NA	NA	NA	NA
lrrk1	1.18354675152122	1.09258804173297	1.77836353750145	0.614378342050367	0.538965344144923	NA
lrrk2	0.684410840805846	-0.0473010378815119	2.17575809288	-0.0217400261712462	0.982655335041791	NA
lrrn1	3.09096992155857	0.458338914589232	1.06049662656991	0.432192713400412	0.665601354815792	NA
lrrn3a	0.779441680966145	0.450828787563698	2.22888810840873	0.202266226762526	0.839708601403083	NA
lrrn3b	0.22217572054631	-0.365184365580311	3.64902321279761	-0.100077293095742	0.920282962300637	NA
lrrtm2	0.22217572054631	-0.365184365580311	3.64902321279761	-0.100077293095742	0.920282962300637	NA
lrsam1	2.4221523968464	0.544886847334152	1.22513983130183	0.44475482178647	0.65649694650575	NA
lrtm2a	0.0782490608441352	0.594408647323481	4.06769002754747	0.146129287949177	0.883819326139842	NA
lrtm2b	0	NA	NA	NA	NA	NA
lrwd1	341.440218461313	0.181199595349854	0.124728900470124	1.45274747606115	0.146293880006797	0.761042029388805
lsg1	49.2179653555151	0.376439000018059	0.275981901036303	1.36399886588412	0.172567922610438	0.786462140384921
lsm1	3.20721161146778	0.574469751355171	1.05123988244213	0.546468756513143	0.584743758588087	NA
lsm10	4.04674493873486	0.349481258930057	0.948631636369077	0.36840565455703	0.712570781782757	NA
lsm11	12.8943126653267	0.49357140854723	0.549200635774626	0.898708734834342	0.368807823180978	0.909259426868478
lsm12a	48.4053712210371	0.141330281224401	0.277543983808323	0.509217599621999	0.610599708110045	0.964948997498265
lsm12b	84.7797276548044	-0.178371794789723	0.212727223782328	-0.838500082961834	0.401749901135877	0.918298971213176
lsm14aa	52.9728707053114	-0.246634540191503	0.298786933523739	-0.825452898099733	0.409114513488231	0.920147967267894
lsm14ab	53.2792849661091	0.469311783937569	0.282115663022306	1.66354387739352	0.0962036154284701	0.656827126754966
lsm14b	8.33213444277036	0.582647567312357	0.672233965032068	0.866733306587035	0.386088151801791	0.912990821572708
lsm3	118.847239654725	-0.0875845521415538	0.197033433122491	-0.444516195822994	0.656669422074716	0.970147517380386
lsm4	21.8945459654589	0.536399248394871	0.40973332650873	1.30914234623149	0.190486137319032	0.807440729114198
lsm5	152.948790988415	-0.200899796729606	0.179429765981723	-1.11965701805614	0.262859947898968	0.871258513696427
lsm6	109.815541016717	-0.03560911201116	0.197487158072214	-0.180311025581415	0.856908400371496	0.991730251160743
lsm7	111.850368930301	-0.220869888556234	0.202566274868836	-1.09035864286515	0.275555192210764	0.876275875369696
lsm8	12.2777798459406	-0.201447950639805	0.531403800268037	-0.379086394448431	0.704623709281573	0.97318640690143
lsp1	0	NA	NA	NA	NA	NA
lsr	10.1864858517811	-0.0892024816212167	0.591828481689623	-0.150723536262653	0.880193806083408	0.992304808534611
lss	1.69250809166991	-1.14957654578524	1.43571522407574	-0.800699558316166	0.423305598324797	NA
lta	0.415580361997974	-0.148185635315784	2.95971103316405	-0.050067602429879	0.960068516860816	NA
lta4h	30.6532698675612	0.615340685968232	0.356265090211547	1.72719893942695	0.084131941264742	0.634930580958694
ltb4r	0.309363756320126	1.77927517291535	3.1642389241515	0.562307466523714	0.573906552059174	NA
ltb4r2a	3.02978139614575	0.396966202424187	1.13475321823417	0.349826020358789	0.726469269985375	NA
ltb4r2b	0.540484181103671	0.845557736678964	2.49113084377867	0.33942726805806	0.73428787962113	NA
ltbp1	0.255167178212539	-0.363962161843679	3.46753554873762	-0.104962777375471	0.916405344868438	NA
ltc4s	0	NA	NA	NA	NA	NA
ltk	0.531539476866436	1.13615948066973	2.48161793773857	0.457830137102039	0.647074482282055	NA
lto1	14.4118716288951	-0.255046750374074	0.488772149995517	-0.521811135058358	0.601801836009056	0.964340603164563
ltv1	28.593321661179	0.14344979790799	0.352857795130661	0.406537137304481	0.684347975663868	0.972225783998329
luc7l	68.8783848109008	0.264584782513095	0.246421667075297	1.07370746109046	0.282953816299416	0.883868534476373
luc7l3	85.8291713217739	0.677264592379317	0.216437115768448	3.12915180917435	0.00175311709126178	0.075913277819732
lum	0.271653702295799	0.842155603052349	3.67806520784713	0.228967012671666	0.818894555145829	NA
lurap1	0.152865634631855	0.851708791770252	4.05995757581766	0.20978268266725	0.833837289552037	NA
luzp1	8.43697541322117	0.384865390519661	0.629425857686862	0.611454686552027	0.540898608238478	0.955678390705371
lxn	1.97672057575965	0.0166679721036422	1.3809220724747	0.0120701757440752	0.990369626968324	NA
ly6m5	0	NA	NA	NA	NA	NA
ly6m6	1.50271892514854	-4.21900427248173	1.79067393362259	-2.35609855779077	0.0184680170477548	NA
ly75	3.19828409515321	-0.61018393293141	1.0541830486556	-0.578821613295315	0.562709545960523	NA
lyar	87.202324541839	-0.0655456179247108	0.210574204045358	-0.311270880599374	0.755594702372326	0.98114315027103
lye	685.118676511345	-0.0268683820411618	0.111166611184089	-0.241694711703214	0.809016727549676	0.987674679908817
lyl1	0	NA	NA	NA	NA	NA
lyn	1.12875655259091	0.691469113084352	1.83621623457726	0.376572813192419	0.706491094826674	NA
lypc	1.4107521142076	0.498463629600093	1.62065397988729	0.307569435416904	0.75840998046784	NA
lypd6	1.54964913176971	0.340926503291336	1.50236596989219	0.226926401505088	0.820480972102084	NA
lypd6b	1.86970738670546	0.646861354310996	1.45526813779075	0.444496335426543	0.656683777721343	NA
lypla1	1.47030823231633	0.887232916745896	1.56098640507385	0.568379656518483	0.569777201022258	NA
lypla2	85.0723961380856	-0.135132237046119	0.225902799974725	-0.598187526056507	0.5497148136946	0.957072698564639
lyplal1	0.6844165701134	-1.93708736735428	2.29881531739519	-0.842645928403334	0.399426496366997	NA
lyrm1	5.70064092872639	-0.191588636780871	0.796196308033481	-0.240629898490831	0.809841975303971	NA
lyrm2	2.51133693783414	-0.0722573460522692	1.29032359346979	-0.0559993992343912	0.955342285753395	NA
lyrm4	13.1246532520772	-0.0150050102375011	0.538795771907478	-0.0278491610733682	0.977782456283468	0.997087970994174
lyrm5a	3.38491485359741	1.12305670318032	1.04224923645718	1.07753180707316	0.281242748855211	NA
lyrm5b	0.918061852795055	-0.853708396493658	1.91336334491312	-0.446182058814566	0.655465741588864	NA
lyrm7	9.51933520120461	0.523642597590546	0.601836087376964	0.870075106118651	0.384259360891086	0.912990821572708
lyrm9	1.36410308525359	-0.447330198938305	1.55169246850989	-0.288285345206245	0.773128324034313	NA
lysmd1	12.7173670320113	0.0865055430108008	0.512975302726268	0.168634908057087	0.866083821111635	0.991962855554035
lysmd2	9.29469029383871	0.0861087881242105	0.607854284472681	0.141660247075351	0.887348376434248	0.99286138634626
lysmd3	25.6930855021028	0.0140128084100014	0.384522194990517	0.0364421315402793	0.97092982036366	0.997087970994174
lysmd4	0.271653702295799	0.842155603052349	3.67806520784713	0.228967012671666	0.818894555145829	NA
lyst	0.152865634631855	0.851708791770252	4.05995757581766	0.20978268266725	0.833837289552037	NA
lyz	0.176918117368403	-1.24738158335257	4.0804728567969	-0.305695351281358	0.759836613123988	NA
lzic	6.53988977057076	-0.0580347203941629	0.71800108116521	-0.0808281796734639	0.935578597246076	NA
lztfl1	6.79169175922693	0.270594873513563	0.727292781782378	0.372057691608619	0.709849895870889	NA
lztr1	14.0456756855634	-0.27243454522613	0.529128307450618	-0.514874259021863	0.606640889488981	0.964948997498265
lzts1	0.143926659702175	-1.24738158335257	4.0804728567969	-0.305695351281358	0.759836613123988	NA
lzts2a	0.231120424783545	-1.24738525647147	3.90026488708871	-0.319820651310317	0.749104291710537	NA
lzts2b	0.231114695475991	1.43228877532179	3.55819276893669	0.402532653043923	0.687292062352103	NA
lzts3b	0.0782490608441352	0.594408647323481	4.06769002754747	0.146129287949177	0.883819326139842	NA
m1ap	0	NA	NA	NA	NA	NA
m6pr	6.4703857591658	-1.04253653456302	0.737442479182143	-1.41371912249921	0.157444388422367	NA
maats1	0.349902763139934	1.57252136107752	3.07100339277888	0.512054582803499	0.608612809335995	NA
mab21l3	0.0782490608441352	0.594408647323481	4.06769002754747	0.146129287949177	0.883819326139842	NA
macc1	22.917552166804	0.770566526525661	0.423332275634327	1.82024043730432	0.0687223975353918	0.593692451966496
macf1a	0.993780326433526	-0.372551099502168	1.87315423344512	-0.198889708519606	0.84234902010503	NA
macf1b	0	NA	NA	NA	NA	NA
maco1a	5.19955970336988	-0.0106983785800191	0.821191524541862	-0.0130278726220265	0.989605555609262	NA
maco1b	5.91566859805269	-0.725961020077758	0.804953175752521	-0.901867390484029	0.367127315766119	NA
macrod1	12.9610893692883	1.12744294767955	0.56376267555422	1.99985383312436	0.0455160495853106	0.51373442851617
macrod2	10.1084596297481	0.761374951775001	0.601648082515018	1.26548222108893	0.205698517680181	0.818632540016211
mad1l1	53.7665836945062	0.596477917592126	0.313343853991034	1.90358901250124	0.0569637309111943	0.546382852431913
mad2l1	198.526830958119	-0.118883171607088	0.15527549855628	-0.765627370141712	0.443898054028579	0.927573780708929
mad2l1bp	79.8421786714086	-0.0361936842083349	0.224276836341548	-0.161379502220265	0.871794509921068	0.991962855554035
mad2l2	18.2000857730312	-0.547200777485047	0.451739612680847	-1.21131900352437	0.225773168268293	0.839334915511446
madd	2.63092281045146	0.755583920808144	1.20317265596534	0.627992929412043	0.530008571866177	NA
maea	28.6625811381197	0.319061653268807	0.355342341990269	0.897899336965432	0.369239218192809	0.909259426868478
maf1	25.1786373710358	-0.118613966515224	0.384715367371149	-0.308316164560157	0.757841767228881	0.981395425973869
mafa	0.424519336927655	1.94862313462784	2.88293204114141	0.675917124240066	0.499093264794016	NA
mafb	8.13825016882843	-0.394652692531892	0.65766834374549	-0.600078590196851	0.548453860360789	0.957072698564639
mafba	0	NA	NA	NA	NA	NA
mafbb	0.300424781390446	0.162287358254947	3.26485897640331	0.0497073103089214	0.96035563087887	NA
maff	3.95867637516362	-0.300988316818502	0.956437089839221	-0.314697453722856	0.752991377737195	NA
mafga	0.769416596734781	-1.58772691377044	2.24590879899046	-0.706941846652065	0.479602617348292	NA
mafgb	0	NA	NA	NA	NA	NA
mafk	0.152865634631855	0.851708791770252	4.05995757581766	0.20978268266725	0.833837289552037	NA
mag	0	NA	NA	NA	NA	NA
magi1a	1.15280903532746	-0.0476471317255314	1.72832011671175	-0.0275684644672096	0.978006333810404	NA
magi1b	30.3504953915741	-0.0452956285768291	0.367964641821518	-0.123097774700863	0.902029673410928	0.993317133889372
magi2a	0	NA	NA	NA	NA	NA
magi2b	0.605069941352473	1.06400888880967	2.41567114639054	0.440460983441183	0.659603264822712	NA
magi3a	9.20049865474592	1.01768549551942	0.633034648868226	1.60763000467493	0.107916236742428	0.674844041754419
magi3b	1.67985943874867	0.960469758862533	1.57432434690354	0.610083786579071	0.541806306294435	NA
magixa	0.655634032403645	2.65972615543229	2.29928970736451	1.15675991020762	0.247370465121407	NA
magixb	0	NA	NA	NA	NA	NA
magoh	560.233252338079	-0.0470481699484628	0.114425185885533	-0.411169705203959	0.680948100620932	0.972225783998329
magt1	15.7323544901869	-0.363121476665316	0.460832638042836	-0.787968226832846	0.43071529119047	0.926689128171718
maip1	38.9396567557002	0.352408808674607	0.318404235914926	1.10679686048136	0.268381765926169	0.873023131963725
mak	10.9763030105179	-0.779034852583951	0.577537872750336	-1.34888963882845	0.177372416718291	0.78950883965816
mak16	39.6254955752923	0.346507521654165	0.318419418237297	1.08821102548443	0.276501958497889	0.87688437782495
mal2	14.9654014904747	-0.90983531748628	0.53453157891501	-1.70211705608312	0.0887334271978919	0.640387469871578
mala	2.06834463285081	0.902394627749256	1.33094953051815	0.678008149112872	0.497766526315785	NA
malb	1.23637604265997	-1.3322497084574	1.65760119896139	-0.803721491811269	0.421557839133803	NA
malt1	0.66290040389007	-3.03791350929611	2.42254708798255	-1.25401628903983	0.209836084862436	NA
malt2	0.383980330107846	1.99758956703485	2.93655013633558	0.680250455225523	0.496345889716077	NA
malt3	2.21930483337098	0.668759363026245	1.27464572243509	0.524662932809785	0.599817529495172	NA
mamdc2a	0	NA	NA	NA	NA	NA
mamdc2b	2.98414701486584	1.26894076836409	1.127483690114	1.12546263816533	0.260393040843825	NA
maml1	8.54597193589086	-0.26309918666553	0.647132797473568	-0.406561354474196	0.684330185790623	0.972225783998329
maml3	9.23118351621044	0.642778394993226	0.635672945272418	1.01117783881421	0.311931320531593	0.890945198443282
man1a1	6.88195095090125	0.479312072643292	0.71733759812215	0.668182002306915	0.504017422423473	NA
man1a2	4.25053303302019	0.516200490251286	0.94778423105189	0.544639247351041	0.586001656090493	NA
man1b1a	0.231114695475991	1.43228877532179	3.55819276893669	0.402532653043923	0.687292062352103	NA
man1b1b	14.0259605258934	-0.280961279284369	0.511541073208046	-0.549244809458539	0.582837457025353	0.961960435645472
man2a1	2.10103217141622	-1.26729525055712	1.38968200287152	-0.911931828964097	0.361804605004828	NA
man2a2	4.16800048023507	0.353889104351244	0.914850802431098	0.386827123516566	0.698884195755006	NA
man2b1	21.8560707693432	-0.140239858278158	0.411143689392526	-0.341096949549112	0.733030597584046	0.975761780113959
man2b2	0.877809752949956	1.88084494114317	2.02108462209489	0.930611672851996	0.352054474166911	NA
man2c1	0.783085626637668	-3.22204947392862	2.17685549462237	-1.48013934865601	0.138836062440738	NA
manba	2.45908878472461	-1.46188014767739	1.19471545701884	-1.22362202572084	0.221094846725372	NA
manbal	87.793343105456	0.196701209588413	0.213000279581251	0.923478645075575	0.355757824047909	0.908527802878448
manea	1.32972715269586	-0.3793029809701	1.61507085933077	-0.234852222599862	0.814323433286331	NA
manf	13.4280642901528	0.337607868424573	0.509539179902402	0.662574894612105	0.507602853465376	0.943758416504171
mansc1	0.464771436772754	-2.55582259189417	2.73796369795249	-0.933475704519193	0.350574408894636	NA
mao	1.39177799380504	-2.1430780851132	1.63887032803216	-1.30765567504444	0.190990123840377	NA
map1aa	0.950752325920825	1.07697413444484	2.03937078285464	0.528091381664952	0.597435912259897	NA
map1ab	0.477342898758849	-0.595188230900056	2.59979060522839	-0.228936988118614	0.818917891551587	NA
map1b	0.762659901649981	0.267564683479147	2.0883374188772	0.128123300890238	0.898051396570837	NA
map1lc3a	4.22366305610326	0.202007134937255	0.920991397130572	0.219336614399033	0.826387842061828	NA
map1lc3b	192.294722479129	-0.063495371618644	0.164097182286106	-0.386937610591867	0.69880239649375	0.972225783998329
map1lc3c	43.5949821503873	0.183282928121585	0.297738115675647	0.615584362471249	0.538168874603783	0.955678390705371
map1lc3cl	2.50324881998572	-0.256936738775589	1.152817848285	-0.222877134629571	0.823631132723375	NA
map1sa	3.31517801152402	0.340088784490327	1.14179475339459	0.297854569290351	0.765814163386121	NA
map1sb	0.71600514338842	0.337568400687696	2.26652659199284	0.148936439519507	0.881603787291251	NA
map2	3.79883962427824	0.33023007944317	0.940239648128509	0.351219053674745	0.725424016774458	NA
map2k1	5.90996674678117	1.09917161954513	0.790752851649445	1.39003181240808	0.164519217362155	NA
map2k2a	35.5878817247403	0.142642595033562	0.363951556561853	0.391927421278441	0.69511184133777	0.972225783998329
map2k2b	4.14037289450395	0.887325599531514	0.929780951433032	0.954338329005253	0.339912412315784	NA
map2k4a	3.84164052343006	0.62731742710058	1.00651818732576	0.623254934684603	0.533117006974151	NA
map2k4b	12.927053837619	0.451752994635935	0.538222819104813	0.839341957643683	0.401277444688079	0.918298971213176
map2k5	5.23899108103138	0.154215528902061	0.80366350401859	0.191890670822964	0.847827845252144	NA
map2k6	46.7523534274837	0.224025267460901	0.285187653655498	0.785536346294709	0.432139168735059	0.927166773680548
map2k7	15.649175531234	0.27360441065296	0.511046689208559	0.535380458244787	0.592386800272279	0.961960435645472
map3k1	5.04610548841793	0.465209019959093	0.85208625535394	0.545964703732785	0.585090199843536	NA
map3k10	0.309363756320126	1.77927517291535	3.1642389241515	0.562307466523714	0.573906552059174	NA
map3k14a	2.72318920855927	-0.474339239055792	1.08842483854337	-0.435803394279938	0.662979380958053	NA
map3k15	0.28785331940435	-1.9195366730968	3.56680723628732	-0.5381666420232	0.590462007457633	NA
map3k19	0.143926659702175	-1.24738158335257	4.0804728567969	-0.305695351281358	0.759836613123988	NA
map3k2	0.3839860594154	-0.14555998285839	3.00950279498593	-0.0483667877301541	0.961423927864875	NA
map3k20	0.305731269263711	1.70997689685693	3.48691424517689	0.490398322592009	0.623852063426172	NA
map3k21	6.3238298014662	-0.0222334952674276	0.757964321076181	-0.0293331686587303	0.976598873513087	NA
map3k3	0.728877589914973	-0.929608602771399	2.11676000269096	-0.439165801314093	0.660541403032974	NA
map3k4	14.5386825462689	0.122790105643721	0.481474917113788	0.25502908101587	0.798700638286194	0.986167482502025
map3k5	0.255167178212539	-0.363962161843679	3.46753554873762	-0.104962777375471	0.916405344868438	NA
map3k7	15.33217003524	-0.114191033500825	0.476036970022012	-0.239878498292989	0.810424450138338	0.987674679908817
map3k7cl	0.143926659702175	-1.24738158335257	4.0804728567969	-0.305695351281358	0.759836613123988	NA
map3k8	0.0782490608441352	0.594408647323481	4.06769002754747	0.146129287949177	0.883819326139842	NA
map3k9	0.0782490608441352	0.594408647323481	4.06769002754747	0.146129287949177	0.883819326139842	NA
map4k2	0	NA	NA	NA	NA	NA
map4k3a	1.83781349695603	-0.634593650392191	1.33271635298043	-0.476165576398169	0.633956421635186	NA
map4k3b	3.66413451454649	0.667155957826268	0.961436958306686	0.693915448186311	0.487735235034612	NA
map4k4	10.3454131730446	-0.0856693612435139	0.738155484310405	-0.116058693682331	0.907606025191537	0.993317133889372
map4k5	4.9209420115017	-0.618658614201043	0.834959904515052	-0.740944099058699	0.45872733540283	NA
map4k6	2.46016776734514	0.926667452816896	1.17650864988594	0.78764185278768	0.430906226438828	NA
map4l	0	NA	NA	NA	NA	NA
map6a	0.29679229433403	-0.132991538830882	3.28587712520779	-0.0404736798618031	0.967715490270117	NA
map6b	0.143926659702175	-1.24738158335257	4.0804728567969	-0.305695351281358	0.759836613123988	NA
map6d1	1.98790323092028	-0.807473177102856	1.33331427807088	-0.605613537920825	0.544771410448228	NA
map7d1a	11.0432222519986	1.06290626578097	0.577773928040954	1.83965771765602	0.0658185048566699	0.586254369270287
map7d1b	1.12767044328923	0.468313284984787	1.77947103583187	0.263175559227834	0.792415267886235	NA
map7d2b	1.42192208917608	-0.355500655349765	1.60419255118046	-0.221607222330116	0.824619659679585	NA
map7d3	3.15939252879099	-0.454571742910519	1.05645039285075	-0.430282146693033	0.666990412464268	NA
map9	1.61172844362011	-1.36855266053169	1.57133499023003	-0.870949014080915	0.383781992701037	NA
mapk1	10.0254677643544	-0.37321425037818	0.583862351965523	-0.639216159633834	0.522682321023984	0.947289190721814
mapk10	0.551965201854123	-2.74107020392426	2.44147105023365	-1.12271255629344	0.261559593498075	NA
mapk11	2.10948560875153	-1.06135889663984	1.31138244169712	-0.809343531598831	0.418317573246481	NA
mapk12a	1.21485987643664	-1.90756815799272	1.7225767260893	-1.10739227408662	0.268124364777129	NA
mapk12b	81.9143292643323	0.190490003171999	0.229201439053393	0.831102998125695	0.405915446187518	0.919016062808636
mapk13	5.50672399192246	0.527784860918388	0.787994082385037	0.669782772125561	0.502996277449381	NA
mapk14a	69.0571381114308	0.265406495004307	0.239455614999883	1.10837448937849	0.267700117542764	0.873023131963725
mapk14b	15.5201981245644	-0.18840880134276	0.466287286259119	-0.404061630876335	0.686167399051868	0.972225783998329
mapk15	0.22217572054631	-0.365184365580311	3.64902321279761	-0.100077293095742	0.920282962300637	NA
mapk3	37.5889893692136	0.168892083097805	0.315648833956128	0.535063225106922	0.592606138375297	0.961960435645472
mapk4	1.91524756492412	0.749811875498826	1.50092082164256	0.499567908371246	0.617379359271668	NA
mapk6	320.436448307137	0.0741609611001968	0.138074025372835	0.537110154498236	0.59119152697332	0.961960435645472
mapk7	1.96053503621684	-1.73312323408127	1.39252713724423	-1.24458848070356	0.213283056830837	NA
mapk8a	7.62653877980273	0.040775867211976	0.674968213313671	0.0604115370289691	0.95182787022071	NA
mapk8b	8.52303141424657	0.0411282065777298	0.633480776608507	0.0649241588638563	0.948234385178968	0.997087970994174
mapk8ip1a	0	NA	NA	NA	NA	NA
mapk8ip2	0.3839860594154	-0.14555998285839	3.00950279498593	-0.0483667877301541	0.961423927864875	NA
mapk8ip3	25.1679218076839	-0.273059935047744	0.374823768772573	-0.728502186352608	0.466306230783891	0.934849488163405
mapk9	2.27853105361864	1.10840651815586	1.24061152557278	0.893435612444536	0.371623938587272	NA
mapkap1	8.46495441666999	-0.0620918929998505	0.63059058862595	-0.0984662538893073	0.921562067203121	0.994663005519866
mapkapk2a	120.901754694665	0.583734377151321	0.189774127377839	3.07594288650903	0.00209838035139529	0.0859961233295034
mapkapk2b	0	NA	NA	NA	NA	NA
mapkapk3	25.1322778680072	-0.142921976144931	0.379125236830475	-0.376978270662679	0.70618975316103	0.973237201895068
mapkapk5	2.9073538905408	0.0524080698811261	1.08457679327212	0.0483212163548264	0.961460246096412	NA
mapkbp1	4.3287605740077	0.86864227729317	0.938625261705605	0.925440974936827	0.354736573273093	NA
mapre1a	31.8225433247227	0.118988964387423	0.335246734843299	0.354929525094527	0.722642388812374	0.975301738276
mapre1b	277.71618140658	0.272936142175448	0.140206135552574	1.94667759081844	0.0515733998523694	0.532831324751833
mapre2	21.9033277634685	0.0491757512597383	0.403859237281744	0.121764582112138	0.903085464555655	0.993317133889372
mapre3a	0.152865634631855	0.851708791770252	4.05995757581766	0.20978268266725	0.833837289552037	NA
mapre3b	1.55104055754581	0.950671956318799	1.53424507062232	0.619635007810838	0.535498113272905	NA
mapta	0	NA	NA	NA	NA	NA
maptb	1.04688073399792	-0.746544637392324	1.84821139271507	-0.403928165541513	0.686265543905703	NA
march1	0.687252473793481	-1.26180441692571	2.42613924086508	-0.520087386441924	0.603002669436371	NA
march2	3.48221089384528	0.0334975692795671	0.973904832523973	0.0343951155810109	0.972562078370706	NA
march5	1.74139818190423	-0.830316514537075	1.46963947512894	-0.56497973046364	0.572087551108834	NA
march5l	3.21200166945346	-0.308981206249664	1.06262959596909	-0.290770375135167	0.771226944061511	NA
march6	11.9479088417637	0.0733259275833775	0.541268275484387	0.135470580679714	0.892239823024056	0.993317133889372
march7	12.4423861591335	0.0803071363772611	0.518407887946951	0.154911100398763	0.876891402438782	0.992304808534611
march8	6.2906927653082	0.05703656740115	0.750764277315385	0.0759713389735375	0.93944190046677	NA
marcksa	107.928929880976	0.117905419465108	0.206779668407125	0.570198319657645	0.568543195660511	0.957072698564639
marcksb	697.913334067012	-0.0603125061566834	0.104279565828335	-0.578373199750082	0.563012183866475	0.957072698564639
marcksl1a	181.319083335922	0.201566487352622	0.339873365848129	0.593063498369834	0.553138657547173	0.957072698564639
marcksl1b	572.901262785399	0.00472291649008949	0.143159393548298	0.0329906153765321	0.973682071413856	0.997087970994174
marco	0.0782490608441352	0.594408647323481	4.06769002754747	0.146129287949177	0.883819326139842	NA
mark1	1.38059533864441	-0.955578892390508	1.85586090127987	-0.514897906266309	0.606624364042522	NA
mark2a	13.4606583467666	-0.475138399648338	0.55193548032728	-0.86085859051242	0.389315930829093	0.912990821572708
mark2b	0.983739451653094	-1.5608507898662	1.91407351947632	-0.815460207763202	0.414808933039561	NA
mark3a	9.06276633479423	0.0890259765368258	0.616425006846628	0.144423045054978	0.885166420250312	0.99273021720531
mark3b	3.12117279836504	0.242275447432937	1.06061751162432	0.228428669881093	0.819313003217027	NA
mark4a	0.353836234736807	-2.1231088605066	3.29986061949763	-0.643393496065241	0.519968802600001	NA
mars	21.10500349659	-0.691822040471458	0.4300673008438	-1.60863669270854	0.107695806049507	0.674077840591688
mars2	0.885381440910797	-1.65714942565918	1.98471587183033	-0.834955496239842	0.403742766263841	NA
marveld1	0.0782490608441352	0.594408647323481	4.06769002754747	0.146129287949177	0.883819326139842	NA
marveld2a	3.53640747195287	0.371270445539335	0.975528746060828	0.380583808563838	0.703512097616677	NA
marveld2b	14.2419088372312	-0.435584337226517	0.485975230535004	-0.896309749669727	0.370087353382639	0.909629533408976
marveld3	13.1793011677304	0.248857847460811	0.508246030855691	0.489640513358915	0.624388302876373	0.965475580914891
masp1	0	NA	NA	NA	NA	NA
mast1a	0.497762894438982	-2.63445493248586	2.67664028923406	-0.98423943743286	0.324997799251814	NA
mast1b	11.6405176492489	-0.426325258464708	0.550529980152559	-0.774390630545802	0.438699822680242	0.927573780708929
mast2	1.17460777659154	0.227042078124538	1.71429642158618	0.132440385026566	0.89463597336608	NA
mast3a	33.1697194939542	-0.166470483543046	0.337830728396719	-0.492763000965257	0.622180056402441	0.965475580914891
mast3b	5.2292253878277	-0.733520773706568	0.820435927708863	-0.894062228302199	0.371288597305972	NA
mastl	10.1377487335025	0.104466819345616	0.606056055464823	0.172371546169098	0.863145440215907	0.991836948997027
mat1a	0	NA	NA	NA	NA	NA
mat2aa	162.282532067528	0.243058574059353	0.168663973658001	1.44108174844855	0.149561589177078	0.765378312409575
mat2ab	22.9686683643527	-0.157320277970811	0.399969562532059	-0.39333062489774	0.694075301875253	0.972225783998329
mat2al	4.84492828263033	-0.585404748241623	0.829745365712186	-0.705523371907187	0.480484592432239	NA
mat2b	20.3873534418045	0.422501752361323	0.41943010485813	1.00732338348539	0.313779396292055	0.890945198443282
matn3a	0.671839378819751	-1.60894779287605	2.30655810747028	-0.697553548581814	0.485456440038562	NA
matn3b	0.856303647968139	3.04864136516731	2.21009818295387	1.37941444804624	0.167767007122024	NA
matn4	0.70845759423484	0.368637397579152	2.13625049161599	0.172562814625869	0.862995082961897	NA
matr3l1.1	176.064767338055	-0.18083497595303	0.158282762107299	-1.14248054270397	0.253254329249446	0.86063833225115
mau2	8.90579291254966	-0.611432396860534	0.678622965271054	-0.900989839942003	0.367593721728416	0.909259426868478
mavs	0.152865634631855	0.851708791770252	4.05995757581766	0.20978268266725	0.833837289552037	NA
max	139.46483600254	0.0846859434275587	0.171290009146605	0.494400951050666	0.621023042468433	0.965475580914891
maza	1.18718496788519	-0.0434867930225364	1.70487102248184	-0.0255073800006474	0.979650262014454	NA
mb	0.320844777070579	-2.02514423141648	3.1643929030751	-0.639978755308319	0.522186411174774	NA
mb21d2	0.0782490608441352	0.594408647323481	4.06769002754747	0.146129287949177	0.883819326139842	NA
mbd1a	22.4789034829502	0.0401432643453951	0.416262533406215	0.0964373709469084	0.923173212702837	0.994663005519866
mbd1b	18.5587915024443	-0.45349585743386	0.443499241904072	-1.02254032157275	0.306525238738131	0.890945198443282
mbd2	0.872804249617148	-1.30855152291532	1.97116325398158	-0.663847360319934	0.506788010096643	NA
mbd3a	63.8660226369575	-0.39904065315347	0.247040888671802	-1.61528180739182	0.106249681538902	0.673442935582925
mbd3b	116.005626693271	-0.368872485349507	0.18625401671685	-1.98048069970099	0.0476495399429916	0.520741400805552
mbd4	4.11684849766874	-0.00416499459841128	0.910868016462742	-0.00457255554387076	0.996351641241611	NA
mbd5	2.9283801872358	-0.867577930533849	1.13455431123113	-0.764686116782208	0.444458475181198	NA
mbd6	5.82675490670774	-1.62002508776836	0.818360510790592	-1.97959831444372	0.0477486825489205	NA
mbip	11.8295391457146	-0.0687599441419304	0.538214882301094	-0.12775556084208	0.898342419101901	0.993317133889372
mblac1	3.01291669658689	2.94348912513175	1.36204402361141	2.16108222209089	0.0306889885990218	NA
mblac2	3.85722671284259	2.25294885082772	1.08811543343948	2.07050537249183	0.0384050434589177	NA
mbnl1	2.64521559607474	1.44033814399073	1.22933574963943	1.1716393543531	0.241341880825183	NA
mbnl2	0	NA	NA	NA	NA	NA
mboat1	18.5874954518453	-0.154769102503253	0.433806336372531	-0.356770036596112	0.721263969366365	0.974661909536295
mboat2a	1.25679030903255	-1.12138708711156	1.64612316146645	-0.681229153055943	0.495726503985922	NA
mboat2b	1.51165077339707	1.11164396293637	1.52123450579704	0.730751214687923	0.464931126928155	NA
mboat7	4.32036687290201	-1.33477109410013	0.922469237052883	-1.4469545871952	0.147909643003801	NA
mbpa	0.231114695475991	1.43228877532179	3.55819276893669	0.402532653043923	0.687292062352103	NA
mbpb	38.6937271063446	0.0262192484178691	0.302493662787642	0.0866770172182934	0.930928245252289	0.994663005519866
mbtd1	17.4044394758197	-0.394251930680345	0.455015467892397	-0.866458304168196	0.386238882440617	0.912990821572708
mbtps1	29.8879315048379	-0.0783875695786715	0.344428931208811	-0.227587065069016	0.819967276668312	0.987674679908817
mbtps2	8.21874602026044	-0.631998254018455	0.63665053019394	-0.992692574725308	0.320859794588985	0.895670583331196
mc5ra	0	NA	NA	NA	NA	NA
mc5rb	2.2246170505518	0.440662745038214	1.2889325800765	0.341881919853449	0.732439756554392	NA
mcama	0.0782490608441352	0.594408647323481	4.06769002754747	0.146129287949177	0.883819326139842	NA
mcamb	0.383980330107846	1.99758956703485	2.93655013633558	0.680250455225523	0.496345889716077	NA
mcat	1.11540429777755	0.141894022062749	1.89360311213965	0.0749333485739881	0.940267742811469	NA
mcc	0.795651359316209	0.189510640435982	2.06016418410935	0.091988124974569	0.926707474484458	NA
mccc1	13.4038125944041	-0.686191152550333	0.518498169052965	-1.32342058951463	0.185695548412243	0.805616793206235
mccc2	29.9402418744106	0.516848592794945	0.352312224746708	1.46701861726919	0.142370990925108	0.753956307982796
mcee	3.65883375598078	0.0873019232677978	0.938498138084616	0.0930230116875593	0.925885279802247	NA
mcf2a	0	NA	NA	NA	NA	NA
mcf2b	0.143926659702175	-1.24738158335257	4.0804728567969	-0.305695351281358	0.759836613123988	NA
mcf2l2	0.848757496188154	-2.05649171667021	2.03015928220266	-1.01297062486594	0.31107419218715	NA
mcf2la	0.271653702295799	0.842155603052349	3.67806520784713	0.228967012671666	0.818894555145829	NA
mcf2lb	0.300424781390446	0.162287358254947	3.26485897640331	0.0497073103089214	0.96035563087887	NA
mcfd2	8.37852259233678	-0.100237763221418	0.640899574929672	-0.156401669064014	0.875716421642767	0.991962855554035
mchr1b	0.81860767150956	-3.3553170915442	2.23387967920068	-1.5020133460119	0.133093662139119	NA
mchr2	0	NA	NA	NA	NA	NA
mcl1a	68.8731832955964	-0.174216635734667	0.25176343314643	-0.691985462532758	0.488946458490554	0.938760838457184
mcl1b	67.4739305440951	-0.649086492689568	0.256644228761579	-2.52912951061356	0.0114345825000288	0.251524282788174
mcm10	11.3899361690949	-0.377864189353129	0.559383980984338	-0.675500554535381	0.499357799175989	0.942911030589872
mcm2	75.9972362856293	1.27125093905891	0.234765695561022	5.41497741405953	6.12964427497792e-08	2.63766255207644e-05
mcm3	202.282261676625	0.319967282202466	0.150199380318528	2.13028363714891	0.0331482036230636	0.447244936280841
mcm3ap	17.2272074963201	0.0807642226148147	0.466155169730793	0.173256091231288	0.862450135794153	0.991836948997027
mcm3l	29.9423411495052	3.28557993210067	0.475408386676193	6.91106851326651	4.81016653035278e-12	6.62359931229578e-09
mcm4	124.309248059965	0.000782809686385437	0.1901516224848	0.0041167657480704	0.996715305447211	0.999611891337575
mcm5	172.408455187082	0.627344680036303	0.163444711862888	3.83826844494409	0.000123904982093426	0.0116861068727841
mcm6	108.61340035026	0.607773751973432	0.197716834065865	3.07396057015037	0.00211237349243756	0.08605734612682
mcm6l	44.8960187333818	-0.17095243690002	0.298983571040688	-0.571778697755788	0.567471910770635	0.957072698564639
mcm7	78.8932588363333	-0.374715886571854	0.270675387378787	-1.38437369648047	0.166244058756923	0.785514481545676
mcm8	4.55207068147022	-0.507134825388342	0.911359631738676	-0.556459610155037	0.577896698204888	NA
mcm9	4.48666297746077	-0.359245642255618	0.877763439054624	-0.409273872972581	0.682338686951892	NA
mcmbp	61.4700832107843	0.784633942546991	0.279380302608681	2.8084798220224	0.00497760016347585	0.143913710222266
mcoln1a	8.2317270504828	0.366424972846286	0.67767394161148	0.540709846353164	0.588707590682522	0.961960435645472
mcoln2	0.87250326507669	0.875295610690254	2.0987873361982	0.4170482619148	0.676643107225599	NA
mcoln3a	0.646412482433215	1.45370473517274	2.48345767400006	0.585355148344965	0.558308940298683	NA
mcph1	10.423445449056	0.52513497843994	0.588579281351205	0.892207719636995	0.372281605233026	0.909629533408976
mcrip1	23.2096899420047	0.792432123966532	0.396016242073815	2.00100915007124	0.0453914038325331	0.51332726583891
mcrs1	39.9437918099842	-0.0373701159708809	0.300306025544272	-0.124440113724497	0.900966814004007	0.993317133889372
mctp1b	0.750088439663886	-0.955073949518821	2.10054883312751	-0.454678289053063	0.649340702472128	NA
mctp2a	7.34817832419309	-0.151066755793008	0.682293946598647	-0.2214100777914	0.824773146202345	NA
mctp2b	33.5427772577952	-0.0212098657830657	0.357891004650601	-0.059263478286559	0.952742250068845	0.997087970994174
mcts1	26.1846619830275	0.622425218990152	0.407740501898571	1.52652291369619	0.126879688404049	0.71898490095628
mcu	12.687705855284	0.0963481090815427	0.560099363297459	0.1720196725708	0.863422063056967	0.991836948997027
mdc1	12.0707341323189	-0.426185171802598	0.565987922273873	-0.752993403269785	0.451453878127988	0.930955653438638
mdga1	0.0782490608441352	0.594408647323481	4.06769002754747	0.146129287949177	0.883819326139842	NA
mdga2a	0.59722280503203	-1.77612844487581	2.38858661964218	-0.743589715470267	0.457124727051279	NA
mdh1aa	98.7344007660168	-0.270372519408267	0.20955743053884	-1.29020726544056	0.196978704227261	0.814084603837557
mdh1ab	2.16983258092905	-0.327953871989718	1.23635266872402	-0.265259161310488	0.790809822465492	NA
mdh2	38.6962874552527	0.423474446305341	0.309761294011741	1.36709929384944	0.171594184601093	0.786462140384921
mdka	3.24550018457068	-0.618296581247873	1.07879949010005	-0.573133920549525	0.566554021625695	NA
mdkb	0.486281873688529	0.84106409018624	2.56883912116113	0.327410184334967	0.743357664596857	NA
mdm1	1.47896602957886	-1.03331572769485	1.50241378368044	-0.68777039915299	0.491597379440019	NA
mdm2	88.7533964767194	0.495510639993283	0.21755061538591	2.27767979012288	0.022745662700275	0.373054925636148
mdm4	8.40871540790175	-0.331504351591345	0.633268825349243	-0.523481242596337	0.600639400870782	0.964233995531563
mdn1	7.80961825844989	-0.588638562671706	0.685817774502856	-0.858301701349758	0.390725890231453	NA
me1	2.53085226690958	0.178219126881529	1.20593125847145	0.147785477513392	0.882512070746335	NA
me2	12.9348354390181	0.307522461246454	0.518710673557316	0.59285932779726	0.553275299334713	0.957072698564639
me3	13.9427784838084	0.375873620363258	0.51250291115698	0.733407776191397	0.463309757795727	0.934849488163405
mea1	26.329091474659	-0.309006663664386	0.359589095816601	-0.859332686278082	0.390156995725187	0.913324317395051
meaf6	221.906891202658	0.150270098828888	0.149304997010426	1.00646396194224	0.314192438899098	0.890945198443282
meak7	4.32926452110177	0.506457742883549	0.905570436836659	0.559269298424436	0.575977945029751	NA
mecom	0	NA	NA	NA	NA	NA
mecp2	0.176918117368403	-1.24738158335257	4.0804728567969	-0.305695351281358	0.759836613123988	NA
mecr	2.14577436888494	0.737067046297099	1.28759025911874	0.572439128889939	0.567024513393715	NA
med1	15.6001552104776	0.144620934097728	0.501318074117794	0.288481388492183	0.772978275073805	0.984905495396536
med10	71.0796335091083	0.587134086757145	0.234649151294245	2.50217860801419	0.0123431637306444	0.26114243030781
med11	33.7970689612538	-0.236756427609834	0.347597158161214	-0.681123024314334	0.495793649432827	0.940879827546466
med12	43.3060251594672	-0.36132029580762	0.295864460359289	-1.22123588405597	0.221996721305544	0.835673825144161
med13a	15.8370501481352	-0.648667812091816	0.52578699730733	-1.23370835607154	0.217311599071644	0.831102414591456
med13b	6.71180811391391	-0.758751489410053	0.711715630827431	-1.06608799434114	0.286383866203254	NA
med14	27.0054908179577	0.147137678895051	0.380335755078753	0.386862599506545	0.698857930674937	0.972225783998329
med15	12.0305434328599	-0.608018166464924	0.56653859055941	-1.07321579958844	0.283174303399172	0.883868534476373
med16	10.8222240850514	-0.279665640104651	0.569864447831596	-0.490758181474232	0.623597490563245	0.965475580914891
med17	15.4718820456781	-0.251941048773179	0.471246853558172	-0.534626484762468	0.592908165845238	0.961960435645472
med18	15.0098752267544	-0.343993499338729	0.476008880871312	-0.722661935863601	0.469887606477481	0.934849488163405
med19a	64.8710469397501	-0.204479943770265	0.245775596039306	-0.831978223491169	0.405421236370643	0.919016062808636
med19b	1.83140510923201	-1.25677370101504	1.41776933272707	-0.88644441095199	0.375378096642203	NA
med20	32.6307901578626	0.245189827531895	0.34720566363479	0.706180380138611	0.480075969930951	0.936130536774042
med21	45.3708411515236	0.214226830462337	0.301285533390967	0.711042538455847	0.477057875967081	0.93585369604804
med22	68.5757957037422	-0.11391918584883	0.250600969822726	-0.454583978383706	0.64940856325115	0.969962593374577
med23	9.11445786187701	-0.523215697871353	0.61778010793098	-0.846928690571902	0.397034869582636	0.917618354171348
med24	67.5474078783104	-0.541237136377337	0.252830520199137	-2.14071123988925	0.0322973315416327	0.44296240570546
med25	47.6771524018723	-0.253350032741099	0.274533249002564	-0.92283915941538	0.356091030296284	0.908527802878448
med27	84.2582141935724	0.541466353557444	0.224235776052903	2.41471884232111	0.0157473599581988	0.297794893905189
med28	31.0165499791159	0.349079976487028	0.339574050409868	1.02799367638866	0.303952802292799	0.890945198443282
med29	26.4521468011355	-0.366810023101603	0.368362632328142	-0.995785106603441	0.319354568156935	0.893803334048982
med30	1.31243709435167	-1.83399350009027	1.74393194154124	-1.05164281724746	0.292963455463416	NA
med31	54.49338279643	0.546849948961053	0.267162848698225	2.04687871695346	0.0406699942680898	0.491250720238243
med4	33.1195314724363	-0.258202865987741	0.334757950361836	-0.771312124801373	0.440521947299942	0.927573780708929
med6	61.593553852363	-0.20325992705919	0.247606574858033	-0.820898747037434	0.411703944823064	0.920147967267894
med7	68.3054904841183	0.121510231517754	0.240870478398731	0.504462947578858	0.613936093265762	0.964948997498265
med8	12.4339283898642	-0.167047806580776	0.533590645444503	-0.313063596610879	0.754232345589093	0.980900963237798
mef2aa	0	NA	NA	NA	NA	NA
mef2ab	0.234747182532406	1.5046568753715	3.84070755809803	0.391765541273502	0.69523145800196	NA
mef2b	0.42815182398407	2.04619713666784	2.82958831211809	0.723143055088518	0.469591999810758	NA
mef2ca	0.928102727575486	0.337725518845665	2.04118706833712	0.165455447021227	0.868585514577959	NA
mef2cb	0.0782490608441352	0.594408647323481	4.06769002754747	0.146129287949177	0.883819326139842	NA
mef2d	0.176918117368403	-1.24738158335257	4.0804728567969	-0.305695351281358	0.759836613123988	NA
megf10	0.320844777070579	-2.02514423141648	3.1643929030751	-0.639978755308319	0.522186411174774	NA
megf6a	0.881748953854382	-2.10741838990164	2.0124411976079	-1.04719501489367	0.295009644018612	NA
megf6b	0	NA	NA	NA	NA	NA
megf8	12.4935160890711	-0.128994401699484	0.544032410336759	-0.237107935572508	0.812573056195157	0.987674679908817
megf8l	0	NA	NA	NA	NA	NA
meig1	2.01333445924078	-0.674899527649214	1.30499784468543	-0.517165243144059	0.605040812464997	NA
meis1a	0.486287602996084	-1.36974564907448	2.59315961411617	-0.528214939650497	0.597350161381405	NA
meis1b	0.449657928965886	0.736196406492635	2.84538769937804	0.258733249832195	0.795841063209215	NA
meis2a	0	NA	NA	NA	NA	NA
meis2b	0.29679229433403	-0.132991538830882	3.28587712520779	-0.0404736798618031	0.967715490270117	NA
meis3	1.15281476463501	-1.09287040083139	1.7635509635513	-0.619698791482981	0.535456111478174	NA
melk	23.6549446520258	-0.353837308713235	0.392228011286025	-0.902121466422259	0.366992346800984	0.909259426868478
memo1	38.3762330408447	0.413401546532741	0.315875386312851	1.30874884351799	0.190619440665337	0.807440729114198
men1	10.0430390003657	0.128421931746524	0.584304572302617	0.219785943554131	0.826037867396967	0.989090559483151
meox1	0	NA	NA	NA	NA	NA
meox2a	0.271653702295799	0.842155603052349	3.67806520784713	0.228967012671666	0.818894555145829	NA
meox2b	0.462235120259536	0.471163118198122	2.64750512736319	0.177964950219901	0.858750501963018	NA
mep1b	0.152865634631855	0.851708791770252	4.05995757581766	0.20978268266725	0.833837289552037	NA
mepce	18.3475804090468	-0.318509493122727	0.438490199104079	-0.726377679075847	0.46760727090365	0.934849488163405
mertka	9.4184611234018	0.311533042537016	0.602204252697095	0.517321226380837	0.604931938937586	0.964948997498265
mesd	29.8351945804861	-0.518194686354588	0.372134054777204	-1.39249466610851	0.16377265572573	0.783000058511064
mespaa	17.2663107107059	0.442527638286818	0.455568072328738	0.971375443464987	0.331361352402902	0.902461594657429
mespab	72.9267282714045	-0.132151258806878	0.231952620599638	-0.569733846788382	0.568858229834359	0.957072698564639
mespba	1.62930107700505	-0.560721271816532	1.47864172893491	-0.379213747890389	0.704529143330394	NA
mespbb	0.621269558461024	-1.11472653188884	2.34252041544747	-0.475866303891273	0.634169629506071	NA
mest	0	NA	NA	NA	NA	NA
met	1.01782707986252	-0.0103502266465783	1.76708730327155	-0.00585722427376176	0.995326637904386	NA
metap1	17.5424962799347	0.594222846584088	0.462353661406498	1.28521280609402	0.198717929781994	0.814084603837557
metap1d	2.5135722698069	0.134512252538821	1.19060016204144	0.112978526987752	0.910047579182956	NA
metap2a	1.01420032211366	-1.49155451464715	1.83335702802079	-0.81356467499261	0.415894381558234	NA
metap2b	233.846736764534	-0.254062963593297	0.143310642698115	-1.77281295240914	0.0762597064321446	0.611716523824719
metrn	16.5853551063803	-0.358252692196206	0.456435885999201	-0.784891598547168	0.432517128330934	0.927216473601714
metrnla	60.6448654644186	-0.098014169670782	0.256653141255966	-0.381893512743062	0.702540352347476	0.97318640690143
metrnlb	0.794555188773012	-1.96726206741114	2.15575055150669	-0.912564798388289	0.361471475182911	NA
mettl1	25.5097297192532	-0.394276297544836	0.403548043688813	-0.97702443045139	0.328557057724832	0.900762483725268
mettl13	9.97384750150053	0.412335344205539	0.611080106901723	0.674764796871146	0.499825209436483	0.943079355157628
mettl14	29.1243452897569	0.234610296547028	0.34871249953641	0.672790040101593	0.501080875035674	0.943315262137073
mettl15	2.17819079102471	-3.08771425023066	1.52802415019778	-2.02072346162265	0.0433083997338013	NA
mettl16	3.47531434957626	0.10211283837059	1.06290624686225	0.0960694686591898	0.923465399601598	NA
mettl17	3.09460240861498	0.48838279192407	1.05435121052125	0.46320693432184	0.64321604627453	NA
mettl21a	14.875390674095	1.09440773287726	0.508580154348914	2.15188839658582	0.0314061453634727	0.43595022344256
mettl22	2.59073211099244	-0.0672155383202348	1.16955691702057	-0.0574709424928765	0.954170052370592	NA
mettl23	0.852671160911724	2.99858164583488	2.10779209583327	1.4226173690292	0.154847106107147	NA
mettl24	0.320844777070579	-2.02514423141648	3.1643929030751	-0.639978755308319	0.522186411174774	NA
mettl25	4.00874797773583	-0.373736192012639	0.92509706412931	-0.40399673342861	0.686215121273602	NA
mettl26	10.3887582733177	1.19826755753427	0.600394004538618	1.99580200414408	0.0459554785847422	0.51699913407835
mettl27	5.89478197474536	0.915301269316701	0.815343035793949	1.12259653806378	0.261608886363959	NA
mettl2a	85.688525697707	-0.0331400289606197	0.214954194575303	-0.154172515805501	0.877473712282019	0.992304808534611
mettl3	25.1937521698039	0.438994211728024	0.373018833238178	1.17686875999561	0.23924789276314	0.852158169515891
mettl4	6.50827426374129	1.54327679363379	0.776583948195433	1.98726331804815	0.0468932243847704	NA
mettl5	37.8394393286779	-0.0200657196425753	0.316777668424289	-0.0633432266307974	0.949493194980189	0.997087970994174
mettl6	6.06935495486815	-1.24340505069755	0.796963062858533	-1.56017902038989	0.118717581966517	NA
mettl7a	0.996603549921454	0.526755761162286	1.9829621596873	0.265640853804973	0.790515818844188	NA
mettl8	2.23551017978709	-0.668087266273323	1.23704005338945	-0.540069227704296	0.589149291406511	NA
mettl9	16.6106075696361	0.608713944624957	0.4946520470578	1.23059016584607	0.218476185159196	0.831102414591456
mex3b	78.4442785395605	-0.158027853619306	0.258013383523807	-0.612479288713814	0.540220696903916	0.955678390705371
mex3c	7.71704514649407	0.230585905357975	0.670782255127747	0.343756716274585	0.731029254012148	NA
mfap1	59.1838597441513	-0.410941589720413	0.248285576662264	-1.65511664126751	0.0979008398737541	0.656827126754966
mfap2	10.9274543163977	-0.252715583871052	0.59008562148931	-0.428269347138515	0.668455033078314	0.970293249253905
mfap3l	7.62340017859887	-0.319475907548144	0.66536982066986	-0.480147878102605	0.631122245813166	NA
mfap4	0.543307404591598	2.27120839806582	2.84925831944781	0.797122669630734	0.42537979163258	NA
mff	8.35202009046948	0.545854961284203	0.688246620854183	0.793109540598604	0.427714004738096	0.924269063280441
mfge8a	12.2752224521502	0.204282679768124	0.555355819832072	0.36784107138716	0.712991742254161	0.973237201895068
mfge8b	17.4246899878854	-0.118735226715994	0.45510372125807	-0.260897068447972	0.794171885616813	0.985227426116164
mfhas1	2.54597583595796	-0.0305301115884711	1.16087152841571	-0.0262993025853059	0.979018611176372	NA
mfn1b	8.35034513406486	-0.167317615055272	0.661218353554297	-0.253044420433699	0.800233887367949	0.98629632929636
mfn2	7.75736315445576	-1.14873941100486	0.683267995368708	-1.6812428194957	0.0927157594527027	NA
mfsd1	1.13297693116249	1.23536386679923	1.76106711887715	0.701485964706955	0.482999790610509	NA
mfsd10	2.15247801184186	0.979731166231594	1.30266544366642	0.752097302492412	0.451992546038845	NA
mfsd11	9.27141738235239	-0.0741595486624451	0.61329743522268	-0.120919384956369	0.903754887858775	0.993317133889372
mfsd12a	4.89049120228265	-0.369484012385808	0.820704727671808	-0.450203343453337	0.652563825689782	NA
mfsd13a	14.3262665228359	-0.030482397292219	0.483105348160137	-0.0630967912243333	0.949689429441692	0.997087970994174
mfsd2aa	4.97265392785036	0.488308055568471	0.838154216050259	0.58259929523422	0.560163079961389	NA
mfsd2ab	23.5680510927899	0.801724659462366	0.395849076311372	2.02532911515937	0.042833580791849	0.497955446102367
mfsd2b	0.152865634631855	0.851708791770252	4.05995757581766	0.20978268266725	0.833837289552037	NA
mfsd4aa	13.3156915610975	0.471782537889675	0.509483727288748	0.926001190264305	0.354445361685738	0.908527802878448
mfsd4ab	2.1468891247244	-3.48710757765202	1.6676897028452	-2.09098105702923	0.0365297620986253	NA
mfsd4b	2.02729734700297	0.352270540809163	1.27674561424078	0.275912865397734	0.782614992180589	NA
mfsd5	9.84523559917552	-0.127694848146288	0.590677749708929	-0.216183609775741	0.828844628982586	0.990431644568252
mfsd6a	0.952155210312034	-0.639608774319671	2.01960372342146	-0.316700136220829	0.751471145420365	NA
mfsd6b	1.68240008719585	1.79263519341566	1.55798256067367	1.15061313179304	0.249891428152216	NA
mfsd6l	0.0782490608441352	0.594408647323481	4.06769002754747	0.146129287949177	0.883819326139842	NA
mfsd8	25.1813594042919	-0.341693405779497	0.370189702579759	-0.923022448756196	0.355995506631635	0.908527802878448
mgaa	26.3755762488387	-0.50148601524323	0.372676277334017	-1.34563439033648	0.17842045504199	0.792536345156824
mgat1a	6.78082587915582	0.244206388926174	0.72537651352251	0.336661560408512	0.73637204376661	NA
mgat1b	4.12860063484483	0.0903422971272443	0.918834407084472	0.0983227189041679	0.921676038508943	NA
mgat2	3.76557705018637	-0.263240785870182	1.00924423152824	-0.26082961650578	0.794223904104209	NA
mgat3a	0.255167178212539	-0.363962161843679	3.46753554873762	-0.104962777375471	0.916405344868438	NA
mgat3b	0	NA	NA	NA	NA	NA
mgat4a	4.86061109665611	0.790937116418213	0.866132547871089	0.9131825358166	0.361146547393065	NA
mgat4b	14.8633924436657	0.181643208708723	0.486024042459683	0.373732969647878	0.708602993680156	0.973237201895068
mgat4c	0.0782490608441352	0.594408647323481	4.06769002754747	0.146129287949177	0.883819326139842	NA
mgat5	20.7012478650826	0.471638482501382	0.412242887525928	1.14407912609946	0.252590823560148	0.86063833225115
mgll	66.5663750965177	-0.0515049509672504	0.251240367258605	-0.205002689373701	0.837570023834342	0.990431644568252
mgme1	2.70777471621194	0.994142529726744	1.13214243222142	0.878107295895712	0.379885494001959	NA
mgmt	18.9731617418526	0.369602014995282	0.449660588889766	0.8219577702103	0.411100931876157	0.920147967267894
mgp	0.621556465435734	2.49047129650007	2.51551746196191	0.990043334685379	0.32215293831808	NA
mgrn1a	19.6872982701287	0.141964439692148	0.421673805707073	0.33666886055229	0.73636654000956	0.97666800769906
mgrn1b	8.8312791931502	0.633149003105279	0.62555509498555	1.01213947129614	0.311471372102128	0.890945198443282
mgst1.1	6.56207535117835	-0.221525542197863	0.736878007283346	-0.300627159459627	0.763698818701388	NA
mgst1.2	12.1964424412733	0.0728711158932707	0.534054386863711	0.136448866792788	0.89146644477005	0.993317133889372
mgst2	22.7546323254228	-0.669628367323459	0.41272714903715	-1.62244807225702	0.104707443168742	0.673442935582925
mgst3a	15.1638769612858	-0.404397138660048	0.483993692791403	-0.835542166526414	0.40341251581335	0.918298971213176
mgst3b	332.924626437118	-0.175981224040949	0.134011582407899	-1.31317921092302	0.189122567447491	0.807440729114198
mhc1laa	5.63307679666265	-0.162915692414992	0.87682872486828	-0.18580104391478	0.852600785862967	NA
mhc1lia	0.717408027779628	-1.99885947460814	2.26961436311734	-0.880704452302938	0.378477806350124	NA
mhc1uba	1.65980927028594	-0.638754957750492	1.4889407190287	-0.428999589834026	0.667923523183742	NA
mhc1uma	0.176918117368403	-1.24738158335257	4.0804728567969	-0.305695351281358	0.759836613123988	NA
mhc1zaa	1.10813932366472	-0.0306769561900859	1.95016905484181	-0.0157304086606862	0.987449467392659	NA
mhc1zba	2.59516118142519	-0.120677491480797	1.11665337681933	-0.108070681543573	0.913939624654846	NA
mhc1zca	0.176918117368403	-1.24738158335257	4.0804728567969	-0.305695351281358	0.759836613123988	NA
mhc1zea	5.93596765451577	0.520142536275159	0.75405113222379	0.689797434215361	0.490321582441214	NA
mhc1zfa	0	NA	NA	NA	NA	NA
mhc1zja	0.411665299900809	0.589143263301997	2.90496869666426	0.202805374109023	0.839287157295864	NA
mhc1zka	1.78302329802572	-0.681008410309207	1.3817809230452	-0.492848322734391	0.622119763791036	NA
mhc2b	20.8179088597987	0.0954563901952528	0.413036125919712	0.231109058518063	0.817230077924871	0.987674679908817
mhc2dab	0.0782490608441352	0.594408647323481	4.06769002754747	0.146129287949177	0.883819326139842	NA
mhc2dbb	0.518968014880341	-0.23499073303445	2.52626086136108	-0.0930191876177993	0.925888317796227	NA
mia	2.34028091018736	1.07153821133751	1.27413025884956	0.840995811766554	0.40035028073736	NA
mia2	7.25404348676957	-1.247616064553	0.705132821554719	-1.76933483510551	0.0768380133788996	NA
mia3	14.9610035460198	-0.491758669228832	0.481979295457692	-1.0202900287695	0.307590930914574	0.890945198443282
mib1	19.8189489114152	-0.682200731083978	0.434291666382433	-1.57083541751234	0.116220882949259	0.69491482246262
mib2	1.55858810669939	0.961738528840245	1.53566871152609	0.626266929593495	0.53113987375702	NA
mibp	136.969221135805	0.172177029125153	0.176670963859264	0.974563252297134	0.329776949303245	0.901512699772899
mibp2	118.973649533299	0.0202262696601894	0.184500746841519	0.109627034071375	0.912705169785764	0.994663005519866
mical2a	0	NA	NA	NA	NA	NA
mical2b	1.09889936419458	1.07659609769584	1.87575855343066	0.573952386210262	0.566000021897421	NA
mical3a	1.04215640833226	0.0726634670089693	1.88346214015119	0.038579733279447	0.969225460761666	NA
mical3b	5.12268488037918	0.906850687784306	0.824349736395568	1.10008003611364	0.271297251344626	NA
micall1a	4.90982075672714	-1.35555168540418	0.870280307964904	-1.55760353646752	0.119327259851382	NA
micall1b.2	0	NA	NA	NA	NA	NA
micall2a	18.4610505302224	-0.203211540599777	0.434825962028981	-0.467339943667468	0.640256682808579	0.968277547613459
micall2b	5.95355034914222	0.990542263397067	0.782920490378838	1.26518883535385	0.205803643707982	NA
micu1	5.19812217635049	0.247338953137976	0.840821827035763	0.294163335423803	0.768633095873713	NA
micu2	2.52979029641516	-1.15951802826971	1.17312713859372	-0.988399287787063	0.322957136188031	NA
micu3b	2.05388614625274	-0.85707820392151	1.32610030336195	-0.646314763482545	0.518075528639981	NA
mid1	0.15649812168827	1.10438248567436	4.05341018417735	0.272457618522143	0.785270174501474	NA
mid1ip1a	302.919236579536	0.143455416829791	0.13729333157804	1.04488262598718	0.296077220608188	0.890945198443282
mid1ip1b	18.0702087618616	-0.69346632315093	0.441770948980382	-1.56974179662892	0.116475193191266	0.69491482246262
mid1ip1l	27.1126216277708	0.210444526069948	0.370720679102577	0.567663305374228	0.570263612488052	0.957509812538485
mid2	2.30729780077932	-0.301049699065246	1.21885584319787	-0.246993687354685	0.804913109515705	NA
midn	27.0570360083596	-0.448198924362017	0.40038718681574	-1.11941375528653	0.262963665426499	0.871258513696427
mief1	9.53591610414568	-0.282395026623991	0.603692757511729	-0.467779384645846	0.639942364549436	0.968277547613459
mief2	15.9235083823119	-1.10144014199534	0.479277028305472	-2.29812838284694	0.0215544832734477	0.361184250255458
mier1a	56.6308505277458	0.0673123355835087	0.267301607514093	0.251821663960474	0.801178911403887	0.986603692732499
mier1b	4.23992407359789	-1.29238738401501	0.933594543591749	-1.3843133433952	0.166262530039374	NA
mier2	7.44759428910558	1.10654216956432	0.726977006974034	1.52211439832215	0.127980418870172	NA
mier3a	29.4866456414465	0.122488252484313	0.357626726905293	0.342503071692264	0.731972332754727	0.975730808917264
mier3b	16.6188835805986	0.178809443797804	0.479997253689429	0.372521805954953	0.709504379588534	0.973237201895068
mif	13.197574480988	-0.428329995453176	0.510012992358535	-0.839841341045804	0.400997350560356	0.918298971213176
mif4gda	17.133572668854	-1.30025140749016	0.963994069502224	-1.34881681187267	0.17739581335529	0.78950883965816
mif4gdb	4.81980810009181	-0.81157814030311	0.837498593273987	-0.969050153422292	0.332520166298033	NA
miga1	26.8910789659973	-0.0181537171773769	0.356323185968689	-0.0509473362728973	0.959367485569906	0.997087970994174
miga2	1.71480938265446	0.4959695921033	1.43137223560616	0.346499379941702	0.728967450118955	NA
miip	42.8084077264051	0.256194671779411	0.301558408401027	0.849568987772052	0.395564759908967	0.91637394750109
mindy2	1.38814410937503	0.795089793600375	1.56670169517346	0.507492776735871	0.611809103343087	NA
mindy3	0.905494722742919	0.800219318408243	1.98486281686593	0.403161020302541	0.686829773161512	NA
mindy4b	0.464771436772754	-2.55582259189417	2.73796369795249	-0.933475704519193	0.350574408894636	NA
mink1	3.88634010320762	-0.539104480106785	0.962274502626868	-0.560239805414265	0.57531587942882	NA
minos1	5.5075403821721	-0.54252225424674	0.778605030639326	-0.696787501875329	0.485935788786045	NA
minpp1a	3.16498592363897	0.547063549748944	1.08125934986096	0.505950353002073	0.612891502732599	NA
minpp1b	1.64862350476839	0.216408889625428	1.47971744909084	0.146250143740883	0.883723922096462	NA
mios	13.0955937288211	-1.00017107262522	0.515816958473379	-1.93900385823945	0.0525008683575392	0.537100265440798
miox	0.353836234736807	-2.1231088605066	3.29986061949763	-0.643393496065241	0.519968802600001	NA
mipa	0.152865634631855	0.851708791770252	4.05995757581766	0.20978268266725	0.833837289552037	NA
mipep	0.387612817164261	2.06262907369787	2.90384705748608	0.710309128843558	0.477512460063907	NA
mipol1	5.23201996477786	0.763152403757131	0.834291133271297	0.914731528746773	0.360332588244467	NA
mir124-3	0.176918117368403	-1.24738158335257	4.0804728567969	-0.305695351281358	0.759836613123988	NA
mir130b	0.432085295580942	-1.23637393916884	2.86875573032377	-0.430979161488003	0.666483522529962	NA
mir132-2	0.143926659702175	-1.24738158335257	4.0804728567969	-0.305695351281358	0.759836613123988	NA
mir133c	0	NA	NA	NA	NA	NA
mir181b-3	1.33533200615895	-0.0435586798183457	1.76822573210024	-0.0246341171421638	0.980346806006506	NA
mir203a	10.4299211422702	-0.500829707740633	0.563358830565693	-0.889006580828294	0.373999543062617	0.910373210906924
mir21-1	1.35406654240712	0.649231515737959	1.67315241566977	0.388028914555324	0.69799463605911	NA
mir223	0.375041355178166	0.471101818100536	2.82084509029207	0.167007333980101	0.867364278291124	NA
mir22a	1.2148642083706	0.342871203708371	1.67751755302774	0.204392021466199	0.838047164534993	NA
mir29b-1	0	NA	NA	NA	NA	NA
mir301b	0.152865634631855	0.851708791770252	4.05995757581766	0.20978268266725	0.833837289552037	NA
mir30a	0.152865634631855	0.851708791770252	4.05995757581766	0.20978268266725	0.833837289552037	NA
mir454b	0.320844777070579	-2.02514423141648	3.1643929030751	-0.639978755308319	0.522186411174774	NA
mir457b	1.23384545545431	-1.27210562693715	1.88371018788243	-0.675319183980834	0.499472998237547	NA
mir725	0.564536663840219	-0.807926202876802	2.46645211399987	-0.327566141783543	0.743239725589683	NA
mir7a-1	0.0782490608441352	0.594408647323481	4.06769002754747	0.146129287949177	0.883819326139842	NA
mis12	33.6494666270038	0.348398154568729	0.323479010586978	1.07703480957399	0.281464714802613	0.883868534476373
mis18a	23.316170130831	0.0973507339965006	0.40981470467806	0.237548172101284	0.812231552504878	0.987674679908817
mis18bp1	41.9456462238261	0.157985443478611	0.300448983918557	0.525831179117704	0.599005509152418	0.963587133297756
mitd1	8.85728722756595	-0.308882738897611	0.613990574070634	-0.50307407302653	0.614912194451518	0.965453587728223
mitfa	0.143926659702175	-1.24738158335257	4.0804728567969	-0.305695351281358	0.759836613123988	NA
mitfb	0.0782490608441352	0.594408647323481	4.06769002754747	0.146129287949177	0.883819326139842	NA
mixl1	82.0627000167213	0.120128535674406	0.213938905184595	0.561508602517876	0.574450867555567	0.959103345046144
mki67	253.832587192633	-0.13101339038844	0.1388860980189	-0.943315366024693	0.345519618503644	0.90728549710053
mkks	2.21648160988305	0.260946827452724	1.20115986874332	0.217245709120911	0.82801686445784	NA
mkln1	3.44478774679566	0.665885551759435	1.02580145059421	0.649136878655918	0.516249906640926	NA
mknk1	6.1229335975492	0.748309425644025	0.769840466949933	0.97203181408323	0.331034721671344	NA
mknk2a	6.10142316063342	0.439357116097687	0.749617518937535	0.586108388609175	0.557802679457736	NA
mknk2b	13.1827203642088	-0.533306844666293	0.521255004797458	-1.0231208137244	0.306250727076281	0.890945198443282
mkrn1	15.6924217843819	-0.445129154184873	0.468385310234419	-0.950348237783319	0.341935335961145	0.905471072343262
mkrn2	10.5467392650795	-0.180889869712955	0.571616027529769	-0.316453460016976	0.751658344897615	0.980516806483531
mkrn2os.1	0.366102380248485	-1.04621182447692	3.03535862134255	-0.344674865474109	0.730338815952517	NA
mkrn2os.2	0.271653702295799	0.842155603052349	3.67806520784713	0.228967012671666	0.818894555145829	NA
mkrn4	149.479555018965	0.602857844419198	0.186190830112602	3.23784927568457	0.00120434418419271	0.0564075490351484
mks1	2.58650911347022	0.45253068516636	1.165881067524	0.388144809768125	0.697908872912674	NA
mlec	19.2345072844088	-0.212316496841825	0.438350014635859	-0.484353803474145	0.6281347979102	0.96564904074144
mlf1	0.15649812168827	1.10438248567436	4.05341018417735	0.272457618522143	0.785270174501474	NA
mlf2	39.9827067577581	-0.104474866631377	0.304304852305795	-0.343323038853123	0.73135545046172	0.975730808917264
mlh1	3.39502858737902	-0.702096466722375	0.982979709335627	-0.714253264898932	0.475070585497494	NA
mlh3	1.01310275419687	0.86652397433938	1.90068704057355	0.455900395931515	0.648461604805003	NA
mllt10	17.1738328619731	-0.0645662796549913	0.446770168718994	-0.144517884531368	0.885091534881417	0.99273021720531
mllt11	0.408038542151948	-2.27435963419259	2.91022656724219	-0.781506037981034	0.434504926868614	NA
mllt1a	7.56086118094469	0.141958610836859	0.685381771900662	0.207123411588825	0.835913478722338	NA
mllt1b	17.030989692622	0.0879530288054002	0.455379705987641	0.193142179260372	0.84684762023931	0.990431644568252
mllt3	1.85683494017891	1.29904327881263	1.45239116104588	0.894416954367292	0.37109884448804	NA
mlnl	0.408032812844394	0.471136913208024	2.74752951831882	0.171476561058499	0.86384905903319	NA
mlnr	0.231120424783545	-1.24738525647147	3.90026488708871	-0.319820651310317	0.749104291710537	NA
mlpha	0.320844777070579	-2.02514423141648	3.1643929030751	-0.639978755308319	0.522186411174774	NA
mlphb	1.96524790326739	-0.514010656746248	1.30000586218147	-0.395391029917139	0.692554327992972	NA
mlsl	1.37165758529177	0.164696073706353	1.60592160373231	0.102555487966277	0.918315771945723	NA
mlst8	13.3580472945907	0.460014840269155	0.548185285390633	0.839159409288688	0.401379861705946	0.918298971213176
mlx	19.8448475925012	0.30617697182828	0.447512553129602	0.684175158187372	0.49386456688574	0.940336709902743
mlxip	15.5722178853518	-0.877300178987048	0.485283084327772	-1.80781116696517	0.0706358951686569	0.59605115338953
mlxipl	0	NA	NA	NA	NA	NA
mlycd	0.959992285390963	-0.0477185254985921	1.8698534479695	-0.0255199280726574	0.97964025335961	NA
mmaa	7.66093338864301	0.931764295220768	0.713490506560567	1.30592388637714	0.191578442674248	NA
mmab	1.40434945579114	-1.17456403474191	1.54393091683228	-0.760762040539866	0.446799211018179	NA
mmachc	10.2393282656914	-0.205032914882994	0.574507359339954	-0.356884749254656	0.721178087205602	0.974661909536295
mmadhc	22.1487321830378	0.138927001636338	0.39732698919004	0.349654076909157	0.726598321961254	0.975629116988922
mmd	8.42188604422157	0.238559615283188	0.635987278247451	0.375101237780371	0.707585176515208	0.973237201895068
mmd2a	0	NA	NA	NA	NA	NA
mmel1	0.6427799953768	1.41185371864771	2.3292232441379	0.606147874490349	0.5444165626908	NA
mmgt1	96.6231095604178	0.432200688194077	0.205542860406929	2.10272780741893	0.0354895698385268	0.459476327293666
mmp11a	0	NA	NA	NA	NA	NA
mmp11b	0.0782490608441352	0.594408647323481	4.06769002754747	0.146129287949177	0.883819326139842	NA
mmp13a	0.387618546471815	0.173564077211048	2.99140227017889	0.0580209752935263	0.953731920801685	NA
mmp14a	0.349902763139934	1.57252136107752	3.07100339277888	0.512054582803499	0.608612809335995	NA
mmp14b	0.320844777070579	-2.02514423141648	3.1643929030751	-0.639978755308319	0.522186411174774	NA
mmp15a	0.807132380066662	-2.24522422692296	2.06097875941915	-1.08939707246461	0.275978821842788	NA
mmp15b	0.531539476866436	1.13615948066973	2.48161793773857	0.457830137102039	0.647074482282055	NA
mmp16a	0.918348759769764	1.83798207421101	2.04596712754044	0.898343892954203	0.369002238741475	NA
mmp17a	0.0782490608441352	0.594408647323481	4.06769002754747	0.146129287949177	0.883819326139842	NA
mmp19	0.0782490608441352	0.594408647323481	4.06769002754747	0.146129287949177	0.883819326139842	NA
mmp2	0.46224084956709	-2.42287484475406	2.99372471197921	-0.809317849119218	0.418332341939392	NA
mmp20a	0.152865634631855	0.851708791770252	4.05995757581766	0.20978268266725	0.833837289552037	NA
mmp20b	3.74966000811857	0.0780418915655932	0.943893663403534	0.0826808088574154	0.934105344929267	NA
mmp21	0.231114695475991	1.43228877532179	3.55819276893669	0.402532653043923	0.687292062352103	NA
mmp23bb	0.42815182398407	2.04619713666784	2.82958831211809	0.723143055088518	0.469591999810758	NA
mmp25b	0	NA	NA	NA	NA	NA
mmp28	0	NA	NA	NA	NA	NA
mmp30	23.9925374303859	-0.799810015075775	0.384466651793898	-2.08031050637008	0.0374970617527625	0.474196079408306
mmp9	9.12169869718258	-0.159405479993164	0.600314943127389	-0.265536418538456	0.790596258509597	0.984905495396536
mmrn2a	2.90765487508125	-0.679073498979676	1.0655963090341	-0.63727088131078	0.523948414582304	NA
mmrn2b	0.473710411702434	-0.955085796881786	2.61838092874433	-0.364761974240244	0.715289092340663	NA
mms19	4.76306374685589	-0.185496684780651	0.844325762048941	-0.21969800415719	0.826106359145978	NA
mms22l	9.6856914845724	0.252612028206633	0.611668779034757	0.412988265651334	0.679615211026383	0.972225783998329
mn1a	0	NA	NA	NA	NA	NA
mn1b	12.223036772432	0.21499821669517	0.555359684713421	0.387133280670372	0.698657540457479	0.972225783998329
mnat1	4.4885626822649	0.161330305896352	0.869083860218646	0.185632610707744	0.852732878378196	NA
mnd1	33.4210716334247	0.15230597563202	0.348011165459946	0.437646807770452	0.661642334378105	0.970293249253905
mns1	11.8518062366503	0.321990768458231	0.541782356256628	0.594317560806118	0.5522997354148	0.957072698564639
mnta	3.60992525624675	0.487065056232681	1.00891782460665	0.482759888222387	0.629266234752202	NA
mntb	4.28738096874679	-0.191210619731012	0.958805892314899	-0.199425787079136	0.841929690420038	NA
mnx2a	0.349902763139934	1.57252136107752	3.07100339277888	0.512054582803499	0.608612809335995	NA
mnx2b	0.143926659702175	-1.24738158335257	4.0804728567969	-0.305695351281358	0.759836613123988	NA
mob1a	33.1555746034981	-0.425942561101373	0.333136002177231	-1.27858459703424	0.201043376890575	0.814084603837557
mob1ba	47.1179341490045	0.379938497781668	0.277731474414494	1.36800662792233	0.171310001476174	0.786312906775636
mob1bb	14.0688384764698	0.455405562576895	0.49365329908941	0.922521055601033	0.356256852664767	0.908527802878448
mob2a	41.1456817506796	0.126705489335146	0.301251356454875	0.420597240876241	0.674049208841497	0.971318227449657
mob2b	3.13484877915252	0.0978763996108427	1.0356910805017	0.0945034687017194	0.924709227153649	NA
mob3a	26.1360603614418	0.0882889562483092	0.383389041331644	0.230285550003335	0.817869888327614	0.987674679908817
mob3c	0.3839860594154	-0.14555998285839	3.00950279498593	-0.0483667877301541	0.961423927864875	NA
mob4	79.7891193080627	-0.150568483064901	0.219288298396557	-0.686623427542017	0.492320061363658	0.939995458260894
mocos	0	NA	NA	NA	NA	NA
mocs1	0	NA	NA	NA	NA	NA
mocs2	0.28785331940435	-1.9195366730968	3.56680723628732	-0.5381666420232	0.590462007457633	NA
mocs3	2.1838011979988	-0.0159868744037028	1.22815797715547	-0.0130169527870754	0.989614267638237	NA
mogat2	5.98043440362489	0.393552889297613	0.753614810544952	0.522220216204387	0.601517011852049	NA
mogat3a	10.4421942386665	-0.363372311483709	0.579115462020881	-0.627460904282689	0.530357155722853	0.952401934572729
mogat3b	1.76369374358123	1.40565906259039	1.52738652295626	0.920303434306683	0.357414214906457	NA
mogs	4.45140529552857	-1.12763194338674	0.911971896377526	-1.23647663690717	0.21628144480109	NA
mon1a	5.93088062831386	0.371550069977416	0.782458562128837	0.474849516588506	0.634894236387261	NA
mon1bb	8.10271715674771	0.270527330243164	0.733902408725129	0.368614855363536	0.712414821195561	0.973237201895068
mon2	14.9427705353137	-0.866637229801612	0.511926460744874	-1.69289399211875	0.0904756471132588	0.644260890812778
morc2	82.7122663535594	-0.181968844781713	0.226915825624033	-0.801922229449123	0.42259794646568	0.92310603024062
morc3a	2.82547929352484	0.212890850118284	1.12328514618609	0.189525207237998	0.849681200576966	NA
morc3b	43.9228167397577	0.294709722872041	0.298588144759933	0.987010797461464	0.323637345361548	0.897761129256349
morf4l1	92.7401106962967	0.335809466616127	0.217973386485381	1.54059847411073	0.123414539536159	0.713553356527034
morn2	0.231120424783545	-1.24738525647147	3.90026488708871	-0.319820651310317	0.749104291710537	NA
morn3	0.234747182532406	1.5046568753715	3.84070755809803	0.391765541273502	0.69523145800196	NA
morn4	4.16554275203059	-1.46645239009267	0.935336197635499	-1.56783453243852	0.116919753556	NA
morn5	0.581023187923479	0.573701505009294	2.48828656180037	0.23056086618665	0.817655972756075	NA
mos	0.630214262698259	-1.84000951631955	2.23950676369028	-0.821613734842025	0.411296769761437	NA
mosmob	1.1570351432066	-0.866392021154206	1.72161674887425	-0.503243257665058	0.614793254949265	NA
mospd1	9.84854269610136	-0.433742828556741	0.599248915854099	-0.723810785604067	0.469181906843391	0.934849488163405
mospd2	84.6853816074101	0.162860327193873	0.226172062127484	0.720072698908652	0.471480235828659	0.934849488163405
moto	0.152865634631855	0.851708791770252	4.05995757581766	0.20978268266725	0.833837289552037	NA
mov10a	28.5096395503494	-0.256914858686588	0.381093510376202	-0.674151754599472	0.500214838648399	0.943106494437073
mov10b.1	0	NA	NA	NA	NA	NA
moxd1l	0.0782490608441352	0.594408647323481	4.06769002754747	0.146129287949177	0.883819326139842	NA
mpc1	16.0398230710355	-0.586914371032517	0.483812033106122	-1.2131041207563	0.225090014724499	0.837814555176666
mpc2	23.3985343636907	0.108383876363521	0.391621814603818	0.276756483734612	0.78196709735395	0.984905495396536
mpdu1a	0.375041355178166	0.471101818100536	2.82084509029207	0.167007333980101	0.867364278291124	NA
mpdu1b	16.4483350521886	-0.260663744181481	0.460146133452535	-0.56648035315583	0.571067284990549	0.957509812538485
mpeg1.2	0.152865634631855	0.851708791770252	4.05995757581766	0.20978268266725	0.833837289552037	NA
mpeg1.3	0.349902763139934	1.57252136107752	3.07100339277888	0.512054582803499	0.608612809335995	NA
mpg	0.143926659702175	-1.24738158335257	4.0804728567969	-0.305695351281358	0.759836613123988	NA
mphosph10	57.8519736357394	0.34775627660436	0.256195104545854	1.35738845291682	0.174657815275788	0.787579278092431
mphosph6	57.7731511550009	0.794438945642297	0.259342867155128	3.0632766358949	0.00218927573448111	0.0874141947681183
mphosph8	53.0405730149289	-0.0485062430682364	0.271219648037007	-0.178844871377526	0.8580595109832	0.991730251160743
mphosph9	0	NA	NA	NA	NA	NA
mpi	6.4915653434263	0.247584431153497	0.720779091560024	0.343495578676728	0.731225666434364	NA
mplkip	40.057070483271	0.185155752154059	0.346579480998975	0.534237490402978	0.593177234000195	0.961960435645472
mpnd	1.50410895355105	0.278820228030314	1.48815831544505	0.187359251456341	0.85137896943998	NA
mpp1	14.747480475821	0.547176360114937	0.490256983375654	1.11610110344042	0.264378859896853	0.873023131963725
mpp2a	0.951340217435992	1.83432104835528	2.0292097126447	0.903958342464555	0.366017490875341	NA
mpp2b	0.399093837914714	-1.14249463889876	2.75978697706736	-0.413979284775383	0.678889277804933	NA
mpp4a	0.152865634631855	0.851708791770252	4.05995757581766	0.20978268266725	0.833837289552037	NA
mpp4b	0.152865634631855	0.851708791770252	4.05995757581766	0.20978268266725	0.833837289552037	NA
mpp5a	7.18804076456381	-0.39160834376655	0.684973716793529	-0.571712949220491	0.567516460202356	NA
mpp5b	23.4231509723303	-0.288905824196342	0.392738951582443	-0.735617954451089	0.461963232860378	0.934849488163405
mpp6a	15.6158727034175	1.15815481850107	0.512107052034131	2.26154827179353	0.0237253270657869	0.376068702022098
mpp6b	5.33010685909451	0.256836639305787	0.790875814032196	0.32474964431689	0.745370558511254	NA
mpp7a	4.20917903332434	1.13638075800432	0.98787416164214	1.15032946718165	0.250008198496614	NA
mppe1	4.80294340053295	0.401065424818723	0.867544248917308	0.462299675571882	0.64386643225341	NA
mpped1	0	NA	NA	NA	NA	NA
mpped2	2.86378174679485	-0.892540485267401	1.22257137773255	-0.730051841163463	0.465358497040361	NA
mpped2a	1.30568612857442	-1.7304709368191	1.6967021961824	-1.01990257377675	0.307774668782307	NA
mprip	8.20511258777992	-1.2247949255	0.658691413142828	-1.85943660576371	0.062965277196071	0.576483954115623
mpv17	3.71696380568524	-0.0924036106341325	0.936858289105933	-0.0986313636850195	0.921430966809458	NA
mpv17l2	11.4772674311927	0.528491089620445	0.558310741566459	0.94658950701477	0.343847992867999	0.906352768336973
mpx	0	NA	NA	NA	NA	NA
mpz	9.30219962661928	0.933997009665421	0.624347267184032	1.49595755240187	0.134664717031292	0.733794143607848
mpzl1l	30.6868639244316	-0.290151399762085	0.384274228037598	-0.755063385967419	0.450210950721462	0.930955653438638
mpzl2b	60.1066015354482	0.331116313595632	0.256227032427186	1.29227705000146	0.196261216806446	0.814084603837557
mrap2a	0.761568063040743	1.60208442043575	2.22462136862632	0.720160492490917	0.471426185636757	NA
mras	0.659567504000518	-0.154429905828027	2.48730004927559	-0.0620873649212541	0.950493258918086	NA
mrc1a	0	NA	NA	NA	NA	NA
mrc1b	0	NA	NA	NA	NA	NA
mrc2	0.655634032403645	2.65972615543229	2.29928970736451	1.15675991020762	0.247370465121407	NA
mre11a	4.53015080359043	3.03196539873867	1.1427227762955	2.65328167218977	0.00797133204603729	NA
mrgbp	18.3436022335803	-0.295083421045558	0.448386262786687	-0.658100940050297	0.510473271860558	0.945016087987308
mri1	21.296960226206	0.417534258587951	0.417763119824297	0.99945217462843	0.31757569588552	0.892710443270982
mrm1	1.49546261490363	0.454362376055866	1.62666513010032	0.279321396671142	0.779998187327688	NA
mrm2	3.48219821365313	0.165541382515196	1.00994897467124	0.16391063971235	0.869801491107057	NA
mrm3a	9.34745696301434	0.0447680403998872	0.631957416351446	0.0708402801225941	0.943524873433637	0.997087970994174
mrm3b	0.560898447476249	1.04543467278297	2.46773183604425	0.423641927989548	0.671826972611324	NA
mrnip	3.44923089479416	-0.722472246785545	0.98208182980052	-0.735653817088025	0.461941402000298	NA
mroh1	4.25273511973837	-0.415521381064628	0.889492023068191	-0.467144583974278	0.640396438162141	NA
mrpl1	24.0378018449378	-0.149918540886484	0.398971790648422	-0.37576225788503	0.707093648770037	0.973237201895068
mrpl10	0.971172321600958	0.0134572518929602	1.88497878586657	0.00713920601858314	0.99430378612911	NA
mrpl11	3.33435076254623	0.75962624265747	1.00665648066557	0.754603240775071	0.450487078590844	NA
mrpl12	26.4580229684228	-0.455120987240634	0.370311019535396	-1.22902361320936	0.21906295281099	0.831273039446298
mrpl13	21.1708901029189	-0.354630191758267	0.399377800073213	-0.887956695873575	0.374564045497573	0.910619157221323
mrpl14	6.77908303566202	0.34630889412137	0.7248763542152	0.477748918291462	0.632828922309405	NA
mrpl15	21.3154474692261	-0.198549653504947	0.414828679718143	-0.478630488229146	0.632201524838724	0.96647883516419
mrpl16	6.44885100764621	0.0865716457419022	0.761309974648442	0.113714056855592	0.909464469046236	NA
mrpl17	5.04617433109488	0.163326450950789	0.821319994909913	0.19885848629401	0.842373444035145	NA
mrpl18	24.3277898876821	-0.196648270122809	0.387760280623976	-0.507138765750754	0.612057456546849	0.964948997498265
mrpl19	10.0473308405649	-0.146237061477634	0.581973766515681	-0.251277754929	0.801599372526067	0.98663251390154
mrpl2	22.8560787709745	-0.187336028711441	0.395637024006241	-0.473504796933479	0.635853079470737	0.968277547613459
mrpl20	21.140654739047	-0.0349445859618339	0.402911244221428	-0.0867302326827826	0.930885944751374	0.994663005519866
mrpl21	32.9463368158754	0.510863773615239	0.343522736271544	1.48713234867638	0.136979859297123	0.740468306399304
mrpl22	41.0291881814178	0.617061380735887	0.301285571113168	2.04809469785099	0.0405507213509397	0.491250720238243
mrpl23	7.61983220228544	-0.946917956721855	0.685436684201903	-1.38148129294307	0.167131025818441	NA
mrpl24	13.5166876973833	-0.153977840743689	0.512968769733155	-0.300170010006239	0.764047479439913	0.98266322315753
mrpl27	19.6208570663661	-0.00454888939463219	0.415115479834689	-0.0109581300038334	0.991256852235445	0.99883122817094
mrpl28	20.1750530708604	0.0820002182668268	0.435536858697113	0.188273889176972	0.850661952737828	0.990431644568252
mrpl3	12.9079329750357	0.721260825031518	0.523534720686709	1.37767524584703	0.168303577425353	0.786312906775636
mrpl30	20.6955783520022	-0.480814136452413	0.418234406120263	-1.14962836489869	0.250296970276378	0.859927465245941
mrpl32	28.4811725859158	-0.210118433467536	0.372309977501367	-0.56436422917719	0.57250627781307	0.957654451589647
mrpl33	5.26385282733641	-0.156461953130933	0.79915598344135	-0.195783997583516	0.844779235755412	NA
mrpl34	12.9947225855786	-0.650750518900585	0.521155862073474	-1.24866775231407	0.211786620283448	0.826616145494071
mrpl35	3.30609369178717	0.933126077078307	1.08718854558553	0.858292778071674	0.390730816269133	NA
mrpl36	55.6631147674387	0.419037912186756	0.264290585752907	1.58551963170768	0.112848320107094	0.684546858094574
mrpl37	29.2131161154321	-0.0745259940132469	0.349927994178192	-0.212975227055702	0.831346285349972	0.990431644568252
mrpl38	33.6873949912488	-0.532535474241438	0.32187958717504	-1.65445556493721	0.0980349846270906	0.656827126754966
mrpl39	18.7783384163995	0.00134380722497861	0.45719498463682	0.00293924314599838	0.99765482665008	0.999611891337575
mrpl4	14.6720432862621	-0.580246487372499	0.488205588858665	-1.18852897347818	0.234625071917445	0.847573068798145
mrpl40	10.4332396489843	-1.07576325485166	0.59680062139949	-1.80255049388019	0.0714588378868768	0.598532966972198
mrpl41	14.5702625045029	-0.114139998348226	0.489809204284288	-0.233029508939115	0.815738491633751	0.987674679908817
mrpl42	23.7883281697386	-0.42358081859606	0.394304901595648	-1.07424690101984	0.28271203669394	0.883868534476373
mrpl43	11.006498387448	0.709155649511261	0.58831011944926	1.20541127216226	0.228044572073568	0.840927875433503
mrpl44	36.8356342048622	1.06845288410428	0.323915925148757	3.29855002841738	0.000971855605262335	0.0474555024271715
mrpl45	14.7318271567149	0.621198586434479	0.510861245197203	1.21598299396284	0.223991400318462	0.83723169988741
mrpl46	14.2718402244168	0.178328323316567	0.503670280356446	0.354057664848449	0.723295668211657	0.975301738276
mrpl47	6.33281036990865	0.291584245563177	0.742316385145897	0.392803192005344	0.694464846909523	NA
mrpl48	8.23601054242377	0.417142042269788	0.635928052232643	0.655957919776095	0.511851199803016	0.945230776885409
mrpl51	31.4409521263679	0.180876672408428	0.347472815181585	0.520549132207376	0.602680892827417	0.964948997498265
mrpl52	5.87563926763451	-1.15519033731537	0.772439290766028	-1.49550955152705	0.134781509012455	NA
mrpl53	7.36430525809701	-0.22209419164143	0.697708159752373	-0.318319613347012	0.750242508175305	NA
mrpl54	41.657395365697	0.210901492734349	0.306393115427711	0.688336265127692	0.491241049463191	0.939995458260894
mrpl57	23.8457080040928	-0.196243404926482	0.384133984093775	-0.510872281684339	0.609440491402131	0.964948997498265
mrpl58	0.679686515140193	1.26201697899462	2.23450281915531	0.564786478753108	0.572219004943681	NA
mrpl9	7.90093749047291	-0.159388470674743	0.674024465583012	-0.236472826749511	0.813065790527021	NA
mrps10	16.1587450611774	-0.117523186860337	0.459055444786241	-0.256010876671033	0.797942438761453	0.985862550857339
mrps11	26.9329597236051	0.394089722943891	0.3599051902675	1.09498204971977	0.273524500610124	0.874962160188275
mrps14	17.1189778863106	0.327728102855337	0.472405927116174	0.693742571893561	0.487843662948823	0.938053435348042
mrps15	37.6737371803153	0.131769385094653	0.313396159078505	0.42045628600587	0.674152157153611	0.971318227449657
mrps16	26.8472201820595	0.111361551991739	0.363008099845567	0.306774289717269	0.759015179095763	0.981709156102584
mrps17	6.51384511455424	0.885421504971088	0.760947716774404	1.16357732003497	0.244595346983178	NA
mrps18a	14.2592319650334	0.396791782914993	0.502755880373068	0.789233499607314	0.429975545865657	0.926071670507639
mrps18b	22.9663795168641	0.244331082369091	0.392932282486714	0.621814733120974	0.534063697402206	0.955678390705371
mrps18c	13.5868713602106	-0.17026642763292	0.508033774831574	-0.335147850532905	0.737513558490919	0.977013866228281
mrps2	14.7745973609721	0.0679601170705833	0.48638537902242	0.139724835493977	0.888877403007354	0.993291887118858
mrps21	21.6983951516413	-0.393066999442595	0.410051605507494	-0.958579345046393	0.337770702042585	0.904531810020692
mrps22	15.1306118592296	0.510890045530549	0.490695592679237	1.04115474675664	0.297803734370858	0.890945198443282
mrps23	19.4327524260846	0.112037300411089	0.44149644329831	0.253767164179368	0.799675442384174	0.98629632929636
mrps24	23.9582300251979	-0.00761410079788124	0.391322418532781	-0.0194573590402243	0.984476253153489	0.997956272520874
mrps25	85.8177655147749	-0.146347816171436	0.218070271596745	-0.671103929480408	0.502154323871635	0.943315262137073
mrps26	21.4497133762914	-0.258535666197469	0.409079359572309	-0.631993915478323	0.527390853106096	0.949055416527827
mrps27	23.9356542612053	-0.0272581575245733	0.397910531416324	-0.068503232190288	0.945385047206469	0.997087970994174
mrps28	50.7661714283565	0.313050176796202	0.267518462605035	1.17020026860123	0.241920384774436	0.853994513697704
mrps30	15.8002559624026	-0.20609281773137	0.46610118035735	-0.44216326071812	0.658371069634091	0.970293249253905
mrps31	4.59695583848008	0.68084841083587	0.889009864301599	0.765850232011475	0.443765421434882	NA
mrps33	4.1353731204787	-0.190469826109774	0.90385809802852	-0.210729788807805	0.833098128420578	NA
mrps34	15.2907933429373	-0.0228296054611417	0.492812001827094	-0.0463251815631544	0.963051068866051	0.997087970994174
mrps35	7.39649337890095	-0.998162743448574	0.716990775651174	-1.39215562786291	0.163875276143267	NA
mrps36	21.1057863180103	-0.099618764485043	0.406222894990458	-0.24523178214114	0.806276968974445	0.987234026567501
mrps5	20.162214066987	0.0722658036684808	0.431105960334188	0.167628866955263	0.866875259984682	0.991962855554035
mrps6	89.9488489469385	0.126521368764388	0.206733074630565	0.612003517049624	0.540535430613789	0.955678390705371
mrps7	5.84075505604875	-1.46025182293403	0.797574865116532	-1.83086489657705	0.067120710981887	NA
mrps9	11.4083527086765	-0.314922215808802	0.550774870606508	-0.571780291032546	0.56747083123012	0.957072698564639
mrrf	1.87522829574745	-0.000582676500821376	1.38506795276804	-0.000420684414549414	0.999664342410561	NA
mrs2	2.85454440627535	-1.00881388834538	1.08593562318798	-0.928981301289115	0.352898776883452	NA
mrtfaa	0.518968014880341	-0.23499073303445	2.52626086136108	-0.0930191876177993	0.925888317796227	NA
mrtfab	0.465861878008396	2.33546957779975	2.70929098786952	0.862022421458788	0.388675179690132	NA
mrtfba	1.75535551615542	-3.42277996419257	1.65842627588335	-2.06387224681993	0.0390298307618641	NA
mrtfbb	2.96265498744977	-0.0135827502291468	1.07594253533151	-0.0126240480166182	0.989927734523848	NA
mrto4	61.892208380725	-0.597728165211693	0.246464686551315	-2.42520814472642	0.0152996120123441	0.29260507973608
ms4a17a.10	1.34900103606183	-1.31609585768188	1.89395581504163	-0.694892587899659	0.487122618122672	NA
ms4a17a.11	0.0782490608441352	0.594408647323481	4.06769002754747	0.146129287949177	0.883819326139842	NA
ms4a17a.17	0.143926659702175	-1.24738158335257	4.0804728567969	-0.305695351281358	0.759836613123988	NA
ms4a17a.3	0	NA	NA	NA	NA	NA
ms4a17a.9	0.152865634631855	0.851708791770252	4.05995757581766	0.20978268266725	0.833837289552037	NA
ms4a17c.1	0	NA	NA	NA	NA	NA
msantd1	59.4544463164968	-0.0260092686728286	0.255493535212025	-0.101800104849011	0.918915342426458	0.994663005519866
msantd4	0.840099698925629	1.65290322598732	2.22022976446534	0.744473951499049	0.456589794334437	NA
msc	0.0782490608441352	0.594408647323481	4.06769002754747	0.146129287949177	0.883819326139842	NA
msgn1	178.290602549716	0.0353108252509519	0.181958399396719	0.19405988054426	0.846128995089046	0.990431644568252
msh2	30.8629658364081	-0.0310168478591714	0.339496170158362	-0.091361407242689	0.927205426018275	0.994663005519866
msh3	10.1631702161912	0.877819140716374	0.604819191700878	1.4513744814343	0.146675611583851	0.761584906300764
msh4	0.0782490608441352	0.594408647323481	4.06769002754747	0.146129287949177	0.883819326139842	NA
msh6	13.4627113391362	0.528883977358714	0.513964958434398	1.02902730756151	0.303466842919706	0.890945198443282
msi1	0.984050497435065	-2.56060176254646	1.94609230461892	-1.315765833136	0.188252650292183	NA
msi2a	7.58857768300891	0.00213258679910958	0.696857246132685	0.00306029220610777	0.997558243908534	NA
msi2b	14.4296001687962	0.463165285168756	0.497613048812323	0.930773994520874	0.351970484477287	0.908527802878448
msl1a	1.66284380458568	-1.38924586244128	1.55013449265871	-0.896209889542242	0.370140674811717	NA
msl1b	35.084777081424	0.253182838359741	0.324126982528322	0.781122374893976	0.434730523252447	0.927237993951764
msl2a	21.5573281612313	0.0301723394517584	0.396792073768902	0.0760406808663504	0.939386733219654	0.997087970994174
msl2b	11.3513769221457	-0.0887798051366293	0.563130852635633	-0.157653953288319	0.874729486565923	0.991962855554035
mslna	0.785616213843332	-3.30792928909408	2.25964671827566	-1.46391436428539	0.143217348106582	NA
mslnb	0.37504708448572	-2.17374856692292	2.99620272203542	-0.725501165503986	0.468144630117618	NA
msmo1	0	NA	NA	NA	NA	NA
msna	99.6899336978082	0.0305990356567563	0.200494072520163	0.15261815609875	0.878699406241577	0.992304808534611
msra	2.70530986132631	0.304122304834107	1.13927675973316	0.266943306124614	0.789512812601543	NA
msrb1a	79.924955240027	-0.033574372728365	0.226619565863238	-0.148153018476025	0.882222008376556	0.992304808534611
msrb1b	27.8629597344327	0.330890499821797	0.365623415891231	0.905003578655459	0.365463491314562	0.909259426868478
msrb3	0.630208533390704	0.0599771920809532	2.23022107716842	0.026892935725055	0.978545127955971	NA
mss51	0.320844777070579	-2.02514423141648	3.1643929030751	-0.639978755308319	0.522186411174774	NA
mst1	9.60041632520115	0.582244047732049	0.633263943403413	0.919433442875079	0.35786890361748	0.908527802878448
mst1ra	4.5897725630329	-1.27085171052035	0.910320645394786	-1.39604843298837	0.162699910814718	NA
mstnb	0.617637071404609	-1.50428251447432	2.36323379420496	-0.636535631033659	0.524427364822555	NA
msto1	35.4451250485832	-0.501584550178599	0.326040771108434	-1.53841051373229	0.12394827318631	0.713713851340608
msx1a	1.17070417310948	-2.06809745847968	1.83776477660379	-1.12533305938181	0.260447925704664	NA
msx1b	7.78960814661575	1.62986357809298	0.710173381223962	2.29502206247714	0.0217318599580787	NA
msx2a	0.415580361997974	-0.148185635315784	2.95971103316405	-0.050067602429879	0.960068516860816	NA
msx2b	0.0782490608441352	0.594408647323481	4.06769002754747	0.146129287949177	0.883819326139842	NA
msx3	2.5957433436328	0.514080033949674	1.13376132140223	0.453428798676837	0.650240003057206	NA
mt-co1	678.368639975214	-0.131545679270484	0.128531567953227	-1.02345035826805	0.306094959736443	0.890945198443282
mt-co2	3638.69574975625	-0.127926698953309	0.102042986660719	-1.25365498540973	0.209967436165063	0.824728009220174
mt-cyb	1870.43015051999	0.296212784400436	0.108904970711148	2.71991978388288	0.00652977545581812	0.171399991253169
mt-nd1	547.818736404777	0.511432261940499	0.122159086426396	4.18660843742189	2.8315368626267e-05	0.00367832666022355
mt-nd5	218.842663563087	0.371353941075517	0.163700700750538	2.26849328911194	0.0232991575766374	0.375678454133837
mt-nd6	45.534618173131	0.223279372881454	0.308472120253888	0.723823510201454	0.469174093836165	0.934849488163405
mt2	26.3423116472499	0.440495882675257	0.37642534322523	1.17020782634099	0.24191734406133	0.853994513697704
mta1	14.8043928333727	-0.19194047464098	0.510903073871667	-0.375688627563813	0.7071483934808	0.973237201895068
mta2	84.2499147997994	-0.162446937586092	0.225176207102957	-0.72142141337258	0.470650275734523	0.934849488163405
mta3	35.6484024537846	-0.477801221377699	0.369422895090708	-1.2933719802623	0.195882436254445	0.814084603837557
mtap	3.8536355525161	0.0745066879814937	0.936258028682323	0.0795792246357059	0.936571919142148	NA
mtbp	3.4912086502104	-0.539398368533789	0.999194710492762	-0.539833090457194	0.589312144448316	NA
mtch2	10.5936314527263	0.475445110585095	0.596064904330915	0.797639832727249	0.425079528708228	0.923823407561917
mtdha	53.4653928449907	-0.105803361128503	0.265126806237637	-0.399067007331088	0.689843831605772	0.972225783998329
mtdhb	13.4501652375344	0.369308392409844	0.511271824260125	0.72233276876597	0.470089910767569	0.934849488163405
mterf2	1.705079553656	-0.55512252258254	1.44001135525782	-0.385498711906442	0.699867960624448	NA
mterf3	7.4635540552769	-0.566920607170132	0.688855999946397	-0.822988559603525	0.410514499260948	NA
mtf1	0.329783752000259	-0.13801954044105	3.16687892145461	-0.0435821968140338	0.965237443096825	NA
mtf2	25.8966003118589	-0.00562317440057325	0.37862756324177	-0.0148514660486633	0.988150680129019	0.998332554591653
mtfmt	3.03146685557771	-0.214168822154457	1.05190301960236	-0.203601299894944	0.838665077252403	NA
mtfp1	9.21614999408591	-0.464441545660534	0.641455955141327	-0.724042768545515	0.469039478716792	0.934849488163405
mtfr1	8.81259459867299	0.290383073679447	0.635809349110686	0.456714067016487	0.647876578569878	0.969358956184239
mtfr1l	57.1960321680755	0.0292010029418563	0.261176800526196	0.111805500653292	0.91097762598279	0.994663005519866
mtfr2	39.1927341926701	-0.591222106289062	0.309686952126111	-1.90909595070155	0.0562497150230178	0.545463785821799
mtg1	5.33011831770962	-0.242650431396954	0.786977495580635	-0.308332109570586	0.757829635518525	NA
mtg2	4.89803875143623	-0.392457962073954	0.832523229847435	-0.471407821432052	0.637349531649128	NA
mthfd1a	0.176918117368403	-1.24738158335257	4.0804728567969	-0.305695351281358	0.759836613123988	NA
mthfd1b	80.6389739754264	-0.231640279517306	0.237136498829035	-0.976822550139397	0.328657010107698	0.900762483725268
mthfd1l	3.20802660434382	-0.0870535730502139	1.06320743721254	-0.0818782581867996	0.934743523830726	NA
mthfd2	18.181495333091	0.739489098266047	0.446058908462397	1.6578283366543	0.0973521200617586	0.656827126754966
mthfd2l	0	NA	NA	NA	NA	NA
mthfr	14.5063466012178	-0.102400525444306	0.51859033615941	-0.197459378442464	0.843468066882558	0.990431644568252
mthfs	1.9943116186443	-0.268871426853325	1.26183534737328	-0.213079644196864	0.831264841636281	NA
mthfsd	0.0782490608441352	0.594408647323481	4.06769002754747	0.146129287949177	0.883819326139842	NA
mtif2	1.03824707554265	-1.00815288181453	1.76799436535281	-0.570224035534949	0.568525756001802	NA
mtif3	0.814674199912688	-0.790321527326094	2.06429459876807	-0.382853071358005	0.70182870865802	NA
mtm1	28.2065419307808	-0.326291427201954	0.354441157269263	-0.920579962315369	0.357269767669321	0.908527802878448
mtmr10	1.51275407062142	-1.27618078383719	1.59014471489273	-0.802556378601851	0.42223118969639	NA
mtmr11	2.31398163686294	3.41940804196246	1.57065961767167	2.17705224193091	0.0294766697945984	NA
mtmr12	5.98517280685629	-0.456708652866332	0.763585614471815	-0.598110603723519	0.549766135398753	NA
mtmr14	4.9116848641089	0.438275516254119	0.821573915108413	0.533458412194458	0.593716292041593	NA
mtmr1a	0.65926651946006	2.71297025811733	2.26894376050365	1.19569744536776	0.231814648643428	NA
mtmr1b	0.581023187923479	0.573701505009294	2.48828656180037	0.23056086618665	0.817655972756075	NA
mtmr2	11.7277681095872	-0.0799074289979617	0.548807872570823	-0.145601827145163	0.884235725505346	0.992494778301974
mtmr3	1.4462856176946	-1.61612067470943	1.58131363968595	-1.02201146828177	0.30677547254439	NA
mtmr4	4.17475717531987	0.0839302466537123	0.915946609336879	0.0916322477731268	0.926990229207424	NA
mtmr6	7.59106216897129	0.265120713207586	0.754228895945255	0.35151227251154	0.725204067061423	NA
mtmr7a	0.543307404591598	2.27120839806582	2.84925831944781	0.797122669630734	0.42537979163258	NA
mtmr7b	1.33031504421103	-0.185677671599969	1.62520160953889	-0.114249007944713	0.909040403488222	NA
mtmr8	1.4387082004262	1.69803704887373	1.64972574391382	1.02928444630153	0.303346029964881	NA
mtmr9	4.2146724264193	-0.644638936168267	0.963729352235277	-0.668900386475819	0.503559023667612	NA
mto1	0.812132154091916	3.01864571698877	2.10543580587343	1.43373913779171	0.151646718974073	NA
mtor	2.36544937034041	-1.16233725129772	1.24741794328298	-0.931794558156396	0.351442707513483	NA
mtpap	7.93913672522064	0.69671923294998	0.692056054502449	1.00673815136389	0.31406062316531	NA
mtpn	30.973394669798	-0.117681729813085	0.335787134735277	-0.350465272905291	0.725989547758094	0.975629116988922
mtr	0.989056000767873	0.542951096080567	1.86194660613137	0.291604009638427	0.770589409371562	NA
mtrex	81.6460948393953	0.304690373969423	0.222395898850826	1.37003593835962	0.170675683423648	0.786312906775636
mtrf1	5.35301011915998	0.0515373817055283	0.798401449381959	0.0645507116068279	0.948531729249714	NA
mtrf1l	12.5999563125577	0.509485067673334	0.520052014603843	0.979680980683137	0.32724361726168	0.900616455480204
mtrr	1.9124358000513	-1.41295493738955	1.44015170743359	-0.981115343679658	0.32653586473741	NA
mtss1	8.57445921836771	-0.548708933340386	0.627337616043139	-0.874662891731737	0.381757356735219	0.912834233152736
mtss1la	1.41329988933593	-3.08803904239079	1.73528225606071	-1.77956008689964	0.0751479831107031	NA
mttp	181.976088586599	0.364620934229158	0.161862397370475	2.2526599145483	0.0242806002444515	0.379936210643292
mturn	0.0782490608441352	0.594408647323481	4.06769002754747	0.146129287949177	0.883819326139842	NA
mtus1a	1.56252157829626	-0.313016931511742	1.49938068845077	-0.208764147706322	0.83463236060531	NA
mtus1b	23.9068510106549	0.617433790139001	0.388751668300045	1.58824730666482	0.112230427660992	0.682252090515333
mtus2a	0.415580361997974	-0.148185635315784	2.95971103316405	-0.050067602429879	0.960068516860816	NA
mtx1a	3.31459584931641	-0.215337910906574	1.02751930660364	-0.209570671346654	0.834002772170251	NA
mtx1b	5.11547868770178	0.298637538737619	0.815417661354933	0.366238742292374	0.71418693523572	NA
mtx2	5.44606164202902	-0.103649456939037	0.791016812302351	-0.131033190858931	0.895749051248877	NA
mtx3	5.24174979377632	1.18109046408382	0.831635913244814	1.42020137090464	0.155549064673369	NA
muc13b	0.309363756320126	1.77927517291535	3.1642389241515	0.562307466523714	0.573906552059174	NA
muc5.3	0	NA	NA	NA	NA	NA
muc5d	0.37504708448572	-2.17374856692292	2.99620272203542	-0.725501165503986	0.468144630117618	NA
muc5e	0.329783752000259	-0.13801954044105	3.16687892145461	-0.0435821968140338	0.965237443096825	NA
muc5f	0	NA	NA	NA	NA	NA
mucms1	0	NA	NA	NA	NA	NA
mul1a	1.91576157325971	0.662142347340983	1.37791147541985	0.48054055659797	0.630843072004509	NA
mul1b	1.5270652657444	-1.3668853253159	1.56710883793962	-0.872233818241387	0.383080833887734	NA
mus81	37.8905919504287	-0.357133600050125	0.308025427261181	-1.15942895762078	0.246281378890541	0.853994513697704
musk	0	NA	NA	NA	NA	NA
mustn1a	2.42776420119408	1.21622323630513	1.22318911592478	0.994305149114756	0.320074329641507	NA
mut	21.9754605814647	-0.0363646080397607	0.422736438947196	-0.0860219387056506	0.931448977301501	0.994663005519866
mvb12a	1.32247223982455	0.409657526659527	1.61602453287894	0.253497096315563	0.799884104712324	NA
mvb12ba	31.5669984344225	0.0687924425521663	0.363080642865621	0.189468769277317	0.849725430258286	0.990431644568252
mvb12bb	0.309363756320126	1.77927517291535	3.1642389241515	0.562307466523714	0.573906552059174	NA
mvda	1.22379745399272	2.47398312623394	1.8266777721928	1.35436209050931	0.175620885896134	NA
mvk	1.39818065222151	-0.203901348634441	1.5590371350484	-0.130786717038725	0.89594403100114	NA
mvp	51.2279019289367	-0.046790672238142	0.272093915451203	-0.171965154606823	0.863464923452294	0.991836948997027
mxa	5.4016049541614	0.264294836474249	0.77983892540803	0.338909520752589	0.73467789194315	NA
mxb	0.30936948562768	-0.362101147316691	3.23953275095909	-0.111775732845883	0.911001229307923	NA
mxc	0.0782490608441352	0.594408647323481	4.06769002754747	0.146129287949177	0.883819326139842	NA
mxd1	0.605069941352473	1.06400888880967	2.41567114639054	0.440460983441183	0.659603264822712	NA
mxd3	12.0130700107342	-0.27957502230555	0.531349213172307	-0.526160602810357	0.598776624643772	0.963587133297756
mxd4	1.07878608236246	-1.36745906153253	1.81140278340654	-0.754917169201252	0.450298683335119	NA
mxe	0.462235120259536	0.471163118198122	2.64750512736319	0.177964950219901	0.858750501963018	NA
mxi1	6.22105775344467	0.10358419625558	0.812372344955467	0.127508274867799	0.898538124243934	NA
mxra5a	0.271653702295799	0.842155603052349	3.67806520784713	0.228967012671666	0.818894555145829	NA
mxra5b	3.47357028450542	-0.334216633216649	0.994741270469989	-0.33598347946169	0.736883324532365	NA
mxra7	4.18702765276551	0.864040219671386	0.915501286477915	0.943789192252796	0.345277384590709	NA
mxra8a	0.950752325920825	1.07697413444484	2.03937078285464	0.528091381664952	0.597435912259897	NA
mxra8b	0.152865634631855	0.851708791770252	4.05995757581766	0.20978268266725	0.833837289552037	NA
mxtx1	50.9659044726434	0.824488870639084	0.288147828748514	2.8613398692609	0.00421854549567515	0.132021298807834
mxtx2	9.55765804374049	1.56500917666422	0.660808630177947	2.3683243607802	0.0178688624377538	0.322905821217677
myadml2	0	NA	NA	NA	NA	NA
myb	0.686947157319064	-2.06201070853797	2.26927845750029	-0.90866358939897	0.363527729297103	NA
mybbp1a	38.2929987055631	-0.110674419058082	0.309497736846989	-0.357593629554704	0.720647446373739	0.974598389408157
mybl2a	18.5715133753236	0.286204614196363	0.476222070576233	0.600989815213841	0.547846769888821	0.957072698564639
mybl2b	106.846487792171	-0.00555961921865059	0.206617948536741	-0.0269077263520598	0.97853333101211	0.997087970994174
mybpc1	0	NA	NA	NA	NA	NA
mybpc2b	0.176918117368403	-1.24738158335257	4.0804728567969	-0.305695351281358	0.759836613123988	NA
mybpc3	0	NA	NA	NA	NA	NA
mybpha	0	NA	NA	NA	NA	NA
mybphb	0.143926659702175	-1.24738158335257	4.0804728567969	-0.305695351281358	0.759836613123988	NA
myca	0	NA	NA	NA	NA	NA
mycb	4.77704548669719	0.275709096886755	0.883147134704623	0.312189312575836	0.75489665383951	NA
mycbp	1.58990556354876	0.418472612205965	1.42828386019448	0.292989806766412	0.769529943008114	NA
mycbp2	8.35032361420824	-0.00214700343025067	0.650854420510867	-0.00329874602152268	0.997367986252893	0.999611891337575
mycbpap	0.408032812844394	0.471136913208024	2.74752951831882	0.171476561058499	0.86384905903319	NA
mych	258.339146888537	0.0745087383969065	0.161606798719541	0.461049528777634	0.644763071080659	0.969152043222725
mycla	84.8933253471472	0.829082319400416	0.227360790832196	3.64654924169543	0.000265785564177822	0.0186727919322888
myclb	27.5120229097043	0.0537615109848123	0.366132009870765	0.146836412920544	0.883261142826256	0.992304808534611
mycn	21.0230185130048	-0.118315738913963	0.399957132595961	-0.295821049986091	0.767366746528194	0.983695432683247
myct1b	0.0782490608441352	0.594408647323481	4.06769002754747	0.146129287949177	0.883819326139842	NA
myd88	2.30259066303634	-2.0558316197566	1.3157042093429	-1.56253328457719	0.11816241107856	NA
mydgf	8.81379349633218	-0.842433410327834	0.632100319533832	-1.33275270442692	0.182612971164262	0.797597615997016
myef2	29.8019947788731	-0.401671002042951	0.363232758692342	-1.10582262318242	0.268803300981133	0.873788244892288
myf5	1.88415720943562	-0.216303573835477	1.40984385763606	-0.1534237799909	0.878064093165131	NA
myf6	0.502774127079344	-0.158244185083789	2.78842990398563	-0.0567502826080023	0.954744118796267	NA
myg1	23.9162539339382	0.139556021118104	0.385931863422385	0.361607927058788	0.717645040073909	0.973401517121525
myh10	14.8906647348655	-0.405862696350543	0.48489341640636	-0.837014243992979	0.402584561540726	0.918298971213176
myh11a	0.176918117368403	-1.24738158335257	4.0804728567969	-0.305695351281358	0.759836613123988	NA
myh11b	1.61426476013332	-2.60738844564949	1.62627237960838	-1.60329135410722	0.108870344422952	NA
myh14	1.94010931122916	-0.232096903399211	1.28146937262207	-0.181117792089176	0.856275119483192	NA
myh7	0	NA	NA	NA	NA	NA
myh7ba	0.231120424783545	-1.24738525647147	3.90026488708871	-0.319820651310317	0.749104291710537	NA
myh7bb	0.143926659702175	-1.24738158335257	4.0804728567969	-0.305695351281358	0.759836613123988	NA
myh7l	0	NA	NA	NA	NA	NA
myh9a	46.4272132246704	-0.247389218406796	0.279035145171522	-0.886588025514588	0.375300743112652	0.911444661845012
myh9b	0.925914718423052	-0.36335117414568	1.94254113964872	-0.187049410037919	0.851621892927086	NA
myhb	0.625489937032606	-1.04765541027439	2.57671063999471	-0.406586364030591	0.684311814015917	NA
myhz1.1	0.30936948562768	-0.362101147316691	3.23953275095909	-0.111775732845883	0.911001229307923	NA
myhz2	0.300424781390446	0.162287358254947	3.26485897640331	0.0497073103089214	0.96035563087887	NA
myl1	0	NA	NA	NA	NA	NA
myl10	0	NA	NA	NA	NA	NA
myl12.1	363.430888014572	-0.229433491100529	0.129947926946299	-1.76558023272923	0.077466298761773	0.61517354899055
myl12.2	98.2990155978449	-0.288362202877849	0.200766218713729	-1.43630838258214	0.150914609819292	0.766824419635296
myl13	0	NA	NA	NA	NA	NA
myl4	0	NA	NA	NA	NA	NA
myl6	47.6302020856116	0.024798207305812	0.284036855256948	0.0873063014423913	0.930428045322622	0.994663005519866
myl9a	0.844541449550531	0.590024227952076	2.12970015410606	0.277045680263726	0.781745030600461	NA
myl9b	2.48841648984601	2.57438413971833	1.42761057474095	1.80328178094749	0.0713439724320028	NA
mylipa	14.6044739576629	-0.115596233485675	0.499515132859267	-0.231416879853054	0.816990952812754	0.987674679908817
mylipb	0.231114695475991	1.43228877532179	3.55819276893669	0.402532653043923	0.687292062352103	NA
mylk2	1.35654980679246	0.566473086651628	1.63817679905395	0.345794841545043	0.729496902140393	NA
mylk3	0.271653702295799	0.842155603052349	3.67806520784713	0.228967012671666	0.818894555145829	NA
mylk4a	0.630208533390704	0.0599771920809532	2.23022107716842	0.026892935725055	0.978545127955971	NA
mylk4b	1.32529546331247	1.27063271189165	1.86762386396403	0.6803472243039	0.496284629361072	NA
mylk5	60.4793397886793	0.0108597257153398	0.246767470463809	0.0440079306033674	0.964898082286275	0.997087970994174
mylkb	0	NA	NA	NA	NA	NA
mylpfb	0.633841020447119	0.164619005378503	2.34781627883459	0.0701157952019212	0.944101494890251	NA
mylz3	0.453290416022301	0.838100805588445	2.62461758326177	0.319323017163851	0.749481580427131	NA
mymk	0.689717328679111	1.25203990750315	2.47653357710509	0.50556145052017	0.613164549407137	NA
mynn	32.8804981301854	-0.242448306547717	0.329181957540049	-0.736517603697099	0.461415758459116	0.934849488163405
myo10	5.36723614828482	-0.682314890180622	0.801682808850637	-0.851103307502438	0.394711968288373	NA
myo10l3	2.72682169561569	-0.419449753511503	1.09081224887101	-0.384529742809206	0.70058585565143	NA
myo15aa	0.30936948562768	-0.362101147316691	3.23953275095909	-0.111775732845883	0.911001229307923	NA
myo15ab	0.152865634631855	0.851708791770252	4.05995757581766	0.20978268266725	0.833837289552037	NA
myo15b	0	NA	NA	NA	NA	NA
myo16	4.49973265723338	-0.108161240996964	0.87093680359687	-0.124189539987598	0.901165204004488	NA
myo18ab	3.67031477673123	-0.45261877525041	0.93715836361267	-0.482969360168329	0.629117491847454	NA
myo19	1.46611059517842	0.965890852418251	1.72164268418048	0.561028639271933	0.57477801368118	NA
myo1b	5.41701944650873	-0.437312034676614	0.777711622213115	-0.562306158460337	0.573907443123977	NA
myo1ca	1.02958927828013	2.01483570233928	1.95464329276897	1.03079457504752	0.302637162806089	NA
myo1cb	2.78238556069211	1.58084669329162	1.16697391495008	1.35465469539586	0.175527598468574	NA
myo1ea	2.53703113172073	0.131942189979549	1.1609081233425	0.113654291262654	0.909511847934202	NA
myo1eb	65.6889305227505	-0.038111976840217	0.245447524763741	-0.155275458071546	0.876604162559768	0.992304808534611
myo1f	0	NA	NA	NA	NA	NA
myo1hb	0.0782490608441352	0.594408647323481	4.06769002754747	0.146129287949177	0.883819326139842	NA
myo3a	0	NA	NA	NA	NA	NA
myo3b	0.502774127079344	-0.158244185083789	2.78842990398563	-0.0567502826080023	0.954744118796267	NA
myo5aa	0.551959472546569	-0.324921678119088	2.35393040282534	-0.138033680914736	0.890213798802326	NA
myo5ab	7.84339795123426	-0.256066129882197	0.646580924288168	-0.396031061640281	0.692082113763026	NA
myo5b	7.99546560511618	0.336956310255615	0.665928839640566	0.505994469975931	0.6128605317968	0.964948997498265
myo5c	0.432085295580942	-1.23637393916884	2.86875573032377	-0.430979161488003	0.666483522529962	NA
myo6a	5.1160525016512	1.48274857860247	0.922486052525299	1.60733983407495	0.107979840579236	NA
myo6b	0.305731269263711	1.70997689685693	3.48691424517689	0.490398322592009	0.623852063426172	NA
myo7aa	0.329783752000259	-0.13801954044105	3.16687892145461	-0.0435821968140338	0.965237443096825	NA
myo7ab	0.847665657578916	-0.855616292492403	2.04206056953855	-0.418996529904963	0.675218668409624	NA
myo7bb	0.271653702295799	0.842155603052349	3.67806520784713	0.228967012671666	0.818894555145829	NA
myo9aa	1.3098950485309	0.636154310625832	1.60428944101985	0.396533377556502	0.69171158981613	NA
myo9ab	1.45382743754063	-0.681141335893042	1.48718827906254	-0.458006121674387	0.64694804321942	NA
myo9bl	9.68119998957518	-0.0467239104684588	0.583777082639364	-0.0800372468497931	0.936207632277578	0.996072100943026
myocd	0	NA	NA	NA	NA	NA
myod1	0.176918117368403	-1.24738158335257	4.0804728567969	-0.305695351281358	0.759836613123988	NA
myof	19.6364183587822	-0.118928562857701	0.450548393144886	-0.263964015114036	0.791807647352329	0.984905495396536
myofl	0.349902763139934	1.57252136107752	3.07100339277888	0.512054582803499	0.608612809335995	NA
myom1a	1.391782325739	-0.0641367430753106	1.5676772342008	-0.0409119566681769	0.967366085386267	NA
myom1b	0.646695057473965	1.26536937586933	2.26278728762721	0.559208275028015	0.576019586309441	NA
myom2a	0.540478451796117	2.517599847435	2.55130082222926	0.98679066988078	0.323745269591751	NA
myorg	14.5783555942633	-0.128997205565873	0.489358692471458	-0.263604606499142	0.792084608574799	0.984905495396536
myoz1b	0.143926659702175	-1.24738158335257	4.0804728567969	-0.305695351281358	0.759836613123988	NA
myoz2a	0.231120424783545	-1.24738525647147	3.90026488708871	-0.319820651310317	0.749104291710537	NA
myoz2b	0	NA	NA	NA	NA	NA
myoz3a	0	NA	NA	NA	NA	NA
myrf	0.143926659702175	-1.24738158335257	4.0804728567969	-0.305695351281358	0.759836613123988	NA
myrfl	0.602523563597741	1.2528911886011	2.57955879032237	0.485699800020653	0.627180025464937	NA
myrip	0.836184636828464	1.74864306773425	2.05752539110426	0.849876786597402	0.395393592759922	NA
mysm1	10.6663808576022	-0.271148623752052	0.591373085669933	-0.458506872095613	0.646588326458568	0.969152043222725
myt1a	2.79140885323808	-2.05384918451342	1.18687844485817	-1.73046295803178	0.0835475938339604	NA
myzap	3.59487887813351	-0.707310702559808	1.05460301960298	-0.670689054945137	0.502418636801518	NA
mzt2b	38.8305248328952	-0.116751194673037	0.322689964602541	-0.361806090923342	0.717496940187699	0.973401517121525
n4bp1	8.04349477702774	0.175468644932889	0.652359326641074	0.268975452280812	0.787948573001132	0.984905495396536
n4bp2	20.3588839872283	0.175497549943603	0.42221114209801	0.415662999966174	0.677656619532584	0.972225783998329
n4bp2l2	8.43951146295154	-0.771894947488838	0.660179938591899	-1.16921903009537	0.242315395882229	0.853994513697704
n4bp3	0	NA	NA	NA	NA	NA
n6amt1	42.6167640007351	-0.0149920774959003	0.298792615123004	-0.0501755289023075	0.959982512092038	0.997087970994174
naa10	190.455959473087	0.161089697196636	0.154872110806116	1.04014658519315	0.2982718032504	0.890945198443282
naa15a	17.5710625925061	-0.578067161230557	0.451520504967845	-1.28026779486288	0.200450969972942	0.814084603837557
naa15b	7.30649893436668	-0.28175540511273	0.678741678975176	-0.415114341494616	0.678058201200269	NA
naa20	22.956687125241	-0.179655603649338	0.407465896470381	-0.440909546554892	0.659278482142445	0.970293249253905
naa25	16.1071819156026	-0.0786247274757659	0.493379417185732	-0.159359561297158	0.87338559711663	0.991962855554035
naa30	10.8464061708729	-0.660357635588021	0.570610808788923	-1.1572820307936	0.24715715257229	0.854255519809345
naa35	14.7680105010949	-1.20956859034426	0.518942868373826	-2.33083189703445	0.0197622254782933	0.345270941801715
naa38	16.9720575276323	-0.0929229339611266	0.450325623911571	-0.206346094974541	0.836520574607654	0.990431644568252
naa40	155.925802567509	0.137022874418125	0.167368701284799	0.818688759405275	0.412964011453565	0.920147967267894
naa50	54.1676768043507	0.40929391456185	0.268651474271003	1.52351263164472	0.127630502893026	0.720275420015149
naalad2	1.11618509060482	-0.0802027365735077	1.83991746468879	-0.0435903990873163	0.965230904843134	NA
nab1b	0.837282204745256	-1.10313961691559	2.04084038174436	-0.540532041007884	0.588830170517292	NA
nab2	0.832557879079603	-0.132591127449324	2.11575108022654	-0.0626685854912232	0.95003041335067	NA
nabp1a	10.6367280985173	0.788192147908879	0.610468961700662	1.29112567117763	0.196660103724055	0.814084603837557
nabp1b	18.8420043226956	0.420236921253904	0.459266751609259	0.915017078378534	0.360182664468207	0.909259426868478
naca	349.832427052661	0.0773393267130056	0.132350437204824	0.584352634916622	0.558983086589783	0.957072698564639
nacad	0	NA	NA	NA	NA	NA
nacc1a	38.4611697358381	-0.52615629698651	0.314066950781761	-1.67529979094211	0.0938754264524526	0.653521042593667
nacc1b	1.1282583348044	0.939933309442551	1.88607558485089	0.49835399863726	0.618234554003321	NA
nacc2	0.152865634631855	0.851708791770252	4.05995757581766	0.20978268266725	0.833837289552037	NA
nadk2	1.90348969844047	1.22671086334301	1.40926657198693	0.870460484714023	0.384048804850514	NA
nadka	7.57478986865811	0.654396559207056	0.680364092184993	0.961832887308115	0.336133555113154	NA
nadkb	3.15969211595785	0.124750048678292	1.01997680311823	0.122306750797579	0.902656085776649	NA
nadsyn1	1.38864665909551	2.81028680023271	1.85537799611144	1.51467076041788	0.129855802692574	NA
nae1	3.1876438702425	-0.201288196699976	1.07887241955827	-0.186572752302252	0.851995632096543	NA
naf1	17.3380588937481	0.818890804460173	0.457674345185397	1.7892434065284	0.073575623916532	0.602936774103718
naga	4.57138615834896	-0.464095130239736	0.866057037223117	-0.535871322895531	0.592047485054171	NA
nagk	6.65868650210262	0.800373016462271	0.735703085228491	1.08790221562506	0.276638277915243	NA
naglu	4.11210838145402	0.194600946540302	0.937254680842475	0.207628673953786	0.835518913658293	NA
nagpa	0.6844165701134	-1.93708736735428	2.29881531739519	-0.842645928403334	0.399426496366997	NA
nags	0.231114695475991	1.43228877532179	3.55819276893669	0.402532653043923	0.687292062352103	NA
naif1	6.65865465422164	-0.47764828708358	0.783935096109454	-0.609295705032308	0.542328453425409	NA
nalcn	0.0782490608441352	0.594408647323481	4.06769002754747	0.146129287949177	0.883819326139842	NA
nampta	0.57738497155951	2.45254968877118	2.57164634438472	0.953688556020314	0.340241314656336	NA
namptb	55.0888278853341	0.196979902415171	0.260385089401458	0.756494555306393	0.449352735599295	0.930955653438638
nanog	81.9793954820128	0.487112503442017	0.232978853026869	2.09080136292816	0.0365458738933054	0.468563020028693
nanos1	0.924470240519071	0.251237866439765	2.04300327594177	0.12297477414663	0.902127073638357	NA
nanos2	0.176918117368403	-1.24738158335257	4.0804728567969	-0.305695351281358	0.759836613123988	NA
nanos3	16.8339074184584	0.497280136286761	0.454731092266053	1.0935696827078	0.27414375189041	0.875048554365077
nanp	1.4739464486803	0.0101772794624605	1.54254501555	0.00659771958669988	0.994735819596838	NA
nansa	27.943688751604	-0.500901959532911	0.357863015942318	-1.39970306295537	0.161602256213483	0.780246517552475
nansb	1.43371415570851	-2.94538418595002	1.72173131156004	-1.71071070507584	0.0871345305351152	NA
nap1l1	66.4084812390241	0.315774236077574	0.246927565178122	1.27881322544848	0.200962835498759	0.814084603837557
nap1l4a	113.685510122154	0.0516899606423216	0.187833400511428	0.275190464004706	0.783169912867871	0.984905495396536
nap1l4b	6.13193708322187	0.22954398754921	0.770367506002385	0.297966860960124	0.765728456520861	NA
napaa	2.51612699581983	-1.24119396344711	1.17407697545076	-1.05716574756147	0.290435949155931	NA
napab	80.5211030211773	0.0570445451308624	0.220019094989008	0.259270883437242	0.795426243123638	0.985577552776792
napbb	2.67035991742052	0.569499813745284	1.13279806650904	0.502737275585507	0.615148998563969	NA
napepld	0.415580361997974	-0.148185635315784	2.95971103316405	-0.050067602429879	0.960068516860816	NA
napga	0.881743224546828	-0.350251516576197	1.96727383275863	-0.178039025754261	0.858692327202042	NA
napgb	3.38717572175102	-0.844323934828098	1.02294746315557	-0.825383477880221	0.409153912046649	NA
naprt	0.0782490608441352	0.594408647323481	4.06769002754747	0.146129287949177	0.883819326139842	NA
narf	18.3057085820898	-0.176348636706376	0.434688686945486	-0.405689501481072	0.684970757141029	0.972225783998329
narfl	9.34132402364993	0.4795464228455	0.612331605407227	0.783148246164071	0.433540062256292	0.927237993951764
nars	31.390100381649	-0.0971971577286509	0.339846197865804	-0.286003369580234	0.774875540757046	0.984905495396536
nars2	0.606161779961711	-0.441217215126665	2.2903834751148	-0.1926390143487	0.847241688135026	NA
nasp	144.374853315809	0.517474254214783	0.173394416198857	2.98437669193061	0.00284156707574384	0.104064836789874
nat10	49.8896278300316	0.40741733758267	0.278808086898363	1.46128235416353	0.143937970399258	0.756498416945717
nat14	1.40543989702678	0.823495764415769	1.56690891225835	0.525554330550639	0.599197894980366	NA
nat15	8.2882670437915	0.417947867939737	0.649244457080935	0.643744992169623	0.519740809221539	0.947289190721814
nat16	0.143926659702175	-1.24738158335257	4.0804728567969	-0.305695351281358	0.759836613123988	NA
nat6	0.411665299900809	0.589143263301997	2.90496869666426	0.202805374109023	0.839287157295864	NA
nat8l	4.59869295266632	0.843278994566398	0.865641699213984	0.974166326936547	0.32997396108441	NA
nat9	9.27512566297035	-0.127067198453031	0.608539729237059	-0.208806742350805	0.834599107721474	0.990431644568252
natd1	52.2696161960608	-0.430337479397284	0.273880067579041	-1.57126249895163	0.116121688112582	0.69491482246262
nav1b	0.831179133495656	-1.60037837632104	2.1295054155276	-0.751525854149814	0.452336247146568	NA
nav2a	4.97405820961516	-0.727531232611313	0.844146308765887	-0.86185442624862	0.388767630358923	NA
nav2b	18.1897090952856	-0.152537129744989	0.432429021552215	-0.352744894867262	0.724279698842505	0.975629116988922
nav3	0.375041355178166	0.471101818100536	2.82084509029207	0.167007333980101	0.867364278291124	NA
naxd	13.406466158481	0.28106863881039	0.518406095390891	0.542178499267949	0.587695545431971	0.961960435645472
naxe	5.318049405444	0.0706143999307259	0.792892476692634	0.0890592381772588	0.929034831841934	NA
nbas	1.88197353221714	0.8322641781819	1.36044400920744	0.611759229008442	0.540697068290063	NA
nbeaa	1.05473932893347	-2.17913787084449	1.95094491362403	-1.11696535131614	0.264009140233457	NA
nbeab	1.70900034506072	-1.68844910485295	1.48540041371756	-1.13669626671721	0.255665280542212	NA
nbeal1	5.68668810220571	-0.301532486277064	0.78632039820157	-0.38347280188421	0.701369232770886	NA
nbeal2	2.62871066249177	1.99887668402384	1.3045267932828	1.53226188554835	0.125457822532121	NA
nbn	11.2505969078936	0.764378737303477	0.561334755602418	1.36171639057545	0.173287406525811	0.787506291947817
nbr1a	2.83157663546689	0.857951717454742	1.10306949339143	0.777785735708217	0.436695338504777	NA
nbr1b	12.2650696165342	-1.51931334840951	0.569291382589088	-2.66877981096394	0.00761273389030246	0.188538391491843
ncalda	31.8415027003567	0.478381530056376	0.350266667782972	1.36576378530196	0.172013116581312	0.786462140384921
ncam1a	1.20592090150696	-2.91527497315348	1.83763562590601	-1.58642710886505	0.112642454960015	NA
ncam1b	2.65887889667007	1.41673082206686	1.18887503809491	1.1916566305716	0.233395909998868	NA
ncam2	1.98064258874141	0.380741347655827	1.32034127857341	0.288365859520204	0.773066698407581	NA
ncam3	1.53680082405041	-0.94431298205642	1.48268044722553	-0.636895821903814	0.524192704443859	NA
ncanb	1.06984137812523	-0.748350099774457	1.81912391437339	-0.411379397445957	0.680794358569238	NA
ncapd2	126.384559873928	0.42149267002435	0.186823232129417	2.25610415375092	0.0240641090649667	0.379133617648274
ncapd3	21.8280585206398	-0.158577241447058	0.4053397460381	-0.391220557561984	0.695634214090798	0.972225783998329
ncapg	182.265479955446	0.0954450237504349	0.158050786431504	0.603888319099246	0.545917895312395	0.956467878877324
ncapg2	12.8332992133253	1.03445803381912	0.530698334753458	1.94923926848139	0.0512668574622729	0.532831324751833
ncaph	80.8414885444265	0.374969404609816	0.245976195335123	1.52441338520156	0.127405478510094	0.719595340067267
ncaph2	29.4612341380742	-0.287120215458161	0.35930607409615	-0.79909646999546	0.424234476356661	0.92339606009884
ncbp2	49.9419763156274	-0.415420558981381	0.270055053702273	-1.53828100339632	0.123979922469625	0.713713851340608
ncbp3	55.8167078759871	0.296685161202683	0.264310233544852	1.12248836234461	0.261654852952913	0.870286793517298
nccrp1	19.1046876447601	0.0912673318143258	0.436969818415807	0.208864154840732	0.834554287276375	0.990431644568252
ncdn	10.2722666712297	-0.0638228965575919	0.574758064723325	-0.111043063986087	0.911582197749459	0.994663005519866
nceh1a	2.56638004108903	-0.442392058858188	1.15307370803149	-0.383663295569745	0.701228020324373	NA
ncf1	1.81878492705199	0.486006354277415	1.44271116908455	0.336870168258143	0.73621477453401	NA
ncf2	0.42815182398407	2.04619713666784	2.82958831211809	0.723143055088518	0.469591999810758	NA
nck1a	2.28855040854245	2.55269770738079	1.46330166943689	1.74447809409193	0.0810757579486639	NA
nck1b	18.6631682668199	0.112414092543029	0.430803536679187	0.260940505292885	0.794138387896617	0.985227426116164
nck2a	3.15056163708967	-1.38719631067375	1.10450219275192	-1.25594708618684	0.209135155268968	NA
nck2b	6.44015039529387	0.0135617779012983	0.73304996328372	0.0185004823416782	0.985239592779105	NA
nckap1	54.5507937934876	-0.390261698635478	0.259686945872023	-1.50281600534439	0.132886497438367	0.731353744894609
nckap5l	30.2794977186834	0.181134662635089	0.369275492590996	0.490513630796808	0.623770486724736	0.965475580914891
nckipsd	7.01422367121073	-0.949748072401978	0.731006918721377	-1.29923267219304	0.193864092131439	NA
ncl	851.994173248651	-0.263316157081022	0.10871350018106	-2.42211093049598	0.0154306393740686	0.293480530636637
ncln	16.1278701147501	-0.352152096023456	0.474179840463626	-0.742655140461353	0.457690495588443	0.934796517984702
ncoa1	0.0782490608441352	0.594408647323481	4.06769002754747	0.146129287949177	0.883819326139842	NA
ncoa2	5.68221481930954	-0.182287442162146	0.78077939007159	-0.233468562925863	0.815397578240755	NA
ncoa3	17.1940689934043	-0.459745058208183	0.456481860943632	-1.00714858035718	0.313863378657759	0.890945198443282
ncoa4	40.7952425199793	-0.542563461553692	0.312300698339439	-1.7373110737139	0.082332277977153	0.629142878882018
ncoa5	69.9383133089212	-0.117495623751098	0.235418182409144	-0.499093241434074	0.617713698623954	0.965475580914891
ncoa6	4.34608622977426	-0.150429231622634	0.869872361197423	-0.172932533935853	0.862704458519292	NA
ncor1	19.2354360409939	-0.469862195321821	0.456170285163541	-1.03001491022891	0.303003006358537	0.890945198443282
ncor2	2.44787315109224	1.00501102597797	1.25914874111644	0.798167041875345	0.424773560552348	NA
ncs1a	0.564536663840219	-0.807926202876802	2.46645211399987	-0.327566141783543	0.743239725589683	NA
ndc1	73.1741415615637	-0.110169617955108	0.229210188299774	-0.480648869809495	0.630766076260753	0.96647883516419
ndc80	69.6226031270984	-0.170575329187411	0.238515718240816	-0.715153409785728	0.474514254221846	0.934849488163405
nde1	16.1541409173333	-0.520977591473653	0.487908309548016	-1.06777765674102	0.285620819025507	0.886480947933657
ndel1b	14.3375852776394	0.865313824023908	0.535351005899507	1.61634855354384	0.106018974727453	0.673442935582925
ndfip1	19.9652520432356	0.178655503024704	0.430577761829316	0.414920413598889	0.678200165462669	0.972225783998329
ndfip1l	22.1399205744988	-0.0865046624599727	0.410307896353038	-0.210828656306293	0.83302097659346	0.990431644568252
ndfip2	12.393099180855	-0.591839595586887	0.56270639894148	-1.05177335232052	0.292903547727179	0.889228301370781
ndnf	16.9193791710977	0.65104482944479	0.464602231194828	1.40129509875681	0.161125846243205	0.780238299041095
ndnfl	0.143926659702175	-1.24738158335257	4.0804728567969	-0.305695351281358	0.759836613123988	NA
ndnl2	43.3508959035379	-0.376358605452767	0.299408778875857	-1.25700591300569	0.208751494450553	0.82411355463994
ndor1	3.88486142525486	0.0339419295672672	1.03431584620276	0.0328158267050408	0.973821457124624	NA
ndp	0.176918117368403	-1.24738158335257	4.0804728567969	-0.305695351281358	0.759836613123988	NA
ndr1	3.99618919594188	-0.707307303217414	0.918728494144677	-0.769876310275874	0.441373267626056	NA
ndr2	6.41421923620354	-0.748917346511306	0.742609602095817	-1.00849402485194	0.313217354773033	NA
ndrg1a	103.598194106049	0.233497142157642	0.196497788472465	1.18829399543273	0.234717602554978	0.847573068798145
ndrg1b	8.55615564294017	-4.01368002742819	0.935246030314377	-4.29157665184531	1.77408940258429e-05	0.00265534902973758
ndrg2	1.67236494172297	0.0513425600537261	1.42734768460615	0.0359706052053415	0.971305797427682	NA
ndrg3a	2.81174453130192	1.52873532911426	1.17431787637555	1.30180708296173	0.192982341908897	NA
ndrg3b	32.6086202613917	0.923651578127764	0.341215471996327	2.70694518253764	0.00679054690186182	0.17510455213228
ndrg4	0	NA	NA	NA	NA	NA
ndst1a	1.05836608668233	-0.124342315944912	1.77103624720206	-0.0702087922488048	0.944027476393951	NA
ndst2a	1.55612325181376	-0.1852816240988	1.46892537214471	-0.126134130169104	0.899625751246901	NA
ndst2b	2.45938837189147	-0.553495383390894	1.18226826418423	-0.468163952428182	0.639667348361368	NA
ndufa1	8.68423094437028	0.594246973544849	0.640902471554746	0.927203435654232	0.35382091936708	0.908527802878448
ndufa10	29.4961018630831	-0.489323272123484	0.396182640693032	-1.23509518556271	0.216795080986554	0.831102414591456
ndufa11	21.9273145354872	0.123098868130381	0.407674288782038	0.301953965500619	0.762687156056661	0.982603265403457
ndufa12	11.4290610087049	-0.564441274908912	0.54572298405087	-1.0342999862661	0.300995943286742	0.890945198443282
ndufa2	31.5680852234679	-0.283815876312494	0.342009991172433	-0.829846740264969	0.406625440530128	0.919504193169698
ndufa3	28.8114566418811	-0.456874822708062	0.370751845432015	-1.23229278110725	0.217839735455155	0.831102414591456
ndufa4	0	NA	NA	NA	NA	NA
ndufa4l	76.1917001765819	0.0817602985692452	0.237750648363136	0.343890959423867	0.730928291030281	0.975730808917264
ndufa4l2a	0	NA	NA	NA	NA	NA
ndufa5	44.8247164616464	0.137924850078985	0.29185571506784	0.472578890726623	0.636513645618951	0.968277547613459
ndufa6	29.1205743871758	0.344764707355247	0.367484902516477	0.93817379977886	0.34815510049897	0.908527802878448
ndufa7	10.7345280858592	0.26766007315012	0.579457203135242	0.461915171132404	0.644142154041217	0.969152043222725
ndufa8	38.5408187476092	0.302071730300079	0.304081316498286	0.993391286839493	0.320519306102143	0.895243579112883
ndufa9a	44.4948909403369	0.251326303864549	0.284963609519846	0.881959293988539	0.377798820428015	0.912770066913388
ndufab1a	102.628080660805	0.0406007598169351	0.202905078537231	0.200097307123268	0.84140447938319	0.990431644568252
ndufab1b	45.957408838002	-0.108137825372887	0.280994034841944	-0.384840288277696	0.700355747898468	0.972845167909897
ndufaf1	5.45785370856144	-0.593931340263758	0.78757710389883	-0.754124691187128	0.450774352452979	NA
ndufaf2	11.7739224043068	-0.946555903542169	0.540737352612033	-1.75049106367413	0.0800336148153872	0.621254424741021
ndufaf3	14.0625579788474	-0.1381020531798	0.517168116985522	-0.26703512580159	0.789442116272602	0.984905495396536
ndufaf4	13.9361274503999	0.0822270955576954	0.500226378359537	0.164379767071369	0.869432190450194	0.991962855554035
ndufaf5	3.59175900203909	0.391066921736182	0.964931470531635	0.405279477018944	0.685272090340543	NA
ndufaf6	2.52445394042708	0.248559311476634	1.15762668690493	0.214714565833992	0.829989865540345	NA
ndufaf7	2.86209055805534	0.400915627774524	1.08529586251325	0.369406759596513	0.711824560318721	NA
ndufb10	6.53768488910538	2.06087151325216	0.830775056582163	2.48066127759138	0.0131138923965783	NA
ndufb11	19.38895171422	-0.363231294086537	0.443031091539717	-0.819877658753378	0.412285854076752	0.920147967267894
ndufb2	30.4666841365614	-0.274235473151735	0.340165831857975	-0.806181713353953	0.420138081152749	0.922687013514779
ndufb3	2.62784159330945	0.107023156819285	1.14113784893029	0.0937863527352191	0.925278872837361	NA
ndufb4	32.5146751455392	0.192745131153329	0.357979104781002	0.538425647137263	0.590283224045942	0.961960435645472
ndufb5	26.2504775585095	-0.204580247046418	0.377835945679994	-0.541452578521173	0.588195675118273	0.961960435645472
ndufb6	25.2904787280364	0.207629451870834	0.372380223563228	0.557573788113858	0.577135459512091	0.959510266411306
ndufb7	15.9198406134429	-0.212139299454525	0.468887120171351	-0.452431492204351	0.650958164125856	0.970147517380386
ndufb8	60.2434225161382	-0.165642216323448	0.252577813875182	-0.655806675107675	0.511948520988481	0.945230776885409
ndufb9	27.5058761173976	0.142170294878508	0.360273303936292	0.394617900702541	0.693124900672306	0.972225783998329
ndufc2	35.8808613101045	-0.182920229570973	0.318804339418531	-0.5737695725993	0.566123741476926	0.957072698564639
ndufs1	14.0744805915116	0.389679210563476	0.501537118075517	0.776969832379987	0.43717656902362	0.927573780708929
ndufs2	27.5564800889782	0.0614118546905399	0.354025852820237	0.173467147106126	0.862284249193199	0.991836948997027
ndufs3	22.3209317040481	0.0946670063107994	0.401031589284898	0.236058726644466	0.813387100281866	0.987674679908817
ndufs4	7.20121590861414	-0.204228052101768	0.715297671965668	-0.285514772528954	0.775249788367596	NA
ndufs5	22.703456470832	-0.223250323957545	0.388343278937197	-0.574878814868454	0.565373258555882	0.957072698564639
ndufs6	56.4768761850769	-0.173779433183807	0.267146120981857	-0.650503299636564	0.515367171055164	0.94660945263102
ndufs7	39.6610180166028	-0.288214192007895	0.317629328009483	-0.907391624740933	0.364199736814374	0.909259426868478
ndufs8a	25.292311618454	-0.2632841225094	0.370390497510566	-0.710828502024108	0.477190516171394	0.93585369604804
ndufs8b	6.65332835947507	0.276048201786306	0.73736056567574	0.374373426836743	0.708126510218743	NA
ndufv1	42.1656744344279	0.651407222645649	0.320131895078714	2.03480887927609	0.0418701072950507	0.495211857951893
ndufv2	25.7376836339269	-0.38251633522158	0.381122626482791	-1.00365685121256	0.315544041749205	0.89194427170713
ndufv3	11.237231972888	0.766845908659406	0.561914080637602	1.36470313715803	0.172346373240959	0.786462140384921
neb	0.234747182532406	1.5046568753715	3.84070755809803	0.391765541273502	0.69523145800196	NA
nebl	0.675466136568611	0.435223473233809	2.27628549964827	0.191198983300232	0.848369700131138	NA
necab1	0	NA	NA	NA	NA	NA
necab2	0.675471865876166	-1.21132026522258	2.2856594672753	-0.529965326228833	0.596135971565128	NA
necab3	0	NA	NA	NA	NA	NA
necap1	19.6520030929331	-0.0884968093601718	0.423707455334485	-0.208862997915178	0.834555190452909	0.990431644568252
necap2	16.0219251169042	-0.0221553906716743	0.47878652398314	-0.0462740481652622	0.9630918237092	0.997087970994174
nectin1a	0.724949847625654	-0.354496934821552	2.19498409699635	-0.16150319052728	0.871697098667806	NA
nectin1b	0.675466136568611	0.435223473233809	2.27628549964827	0.191198983300232	0.848369700131138	NA
nectin3b	2.74221204915575	-0.772496722133035	1.11674205045909	-0.691741411380958	0.48909973583362	NA
nectin4a	4.47776393188742	-1.33899141305096	0.929572210837181	-1.44043829778975	0.14974343501643	NA
nectin4b	13.2717402176976	0.225488518668012	0.519346501416436	0.434177409596536	0.664159616256933	0.970293249253905
nedd1	21.1674293129277	0.0673539837761154	0.401882640771621	0.16759615107235	0.86690099937065	0.991962855554035
nedd4a	0	NA	NA	NA	NA	NA
nedd4l	6.22747326784983	-0.526144635428248	0.736735369200538	-0.714156883765726	0.4751301747167	NA
nedd8	75.4733424526122	0.0598792887552878	0.225622657096364	0.265395725437774	0.790704628743483	0.984905495396536
nedd8l	111.954129967184	0.250813229883256	0.1953039467723	1.28421997623874	0.199064997487081	0.814084603837557
nedd9	2.59182828153564	0.552826312234984	1.15768612464772	0.477526939698967	0.632986942149787	NA
neflb	0.22217572054631	-0.365184365580311	3.64902321279761	-0.100077293095742	0.920282962300637	NA
nefma	0.271653702295799	0.842155603052349	3.67806520784713	0.228967012671666	0.818894555145829	NA
negr1	2.3883999532262	-1.75907742399897	1.25300827822722	-1.40388332189453	0.160353596852418	NA
neil1	6.04017030027417	0.109092740604402	0.756138360643341	0.144276161986523	0.885282401328649	NA
neil3	8.23513001462634	0.229682114225922	0.656897058807545	0.349647043089005	0.726603601352811	0.975629116988922
nek1	1.2453092882821	0.457297293004233	1.63356657604636	0.279937958886871	0.779525104024545	NA
nek11	2.72007072983844	-0.499831556387711	1.1457416818136	-0.436251525384433	0.662654247902164	NA
nek12	0.231120424783545	-1.24738525647147	3.90026488708871	-0.319820651310317	0.749104291710537	NA
nek2	30.2718790901586	0.170855363888969	0.361825380677489	0.472203922149009	0.636781240460621	0.968277547613459
nek3	0.663205720364487	-1.90963850828781	2.31887828067694	-0.823518217493649	0.410213361788221	NA
nek4	5.15828289460917	-0.494139730069549	0.886873127566912	-0.557170709890821	0.577410799698776	NA
nek6	3.99646464430148	0.539753032640849	0.926409726390116	0.582628849055883	0.5601431803116	NA
nek7	4.19400571990363	0.286211622231023	0.889678879001478	0.321702165788458	0.747678336944751	NA
nek8	0.618733241947806	1.14806239726428	2.37439584455386	0.483517691415094	0.628728201268494	NA
nek9	2.14499497343127	-1.12719609969345	1.31467265911878	-0.857396776205118	0.391225640348345	NA
nelfa	9.93431638886886	0.130750323394027	0.590841379693791	0.221295135865043	0.824862637122663	0.988658128178436
nelfb	24.5374889191552	0.65026935545881	0.383640265959535	1.69499766619232	0.0900758635095987	0.644260890812778
nelfcd	56.5816010569691	-0.698665591875124	0.293691009176988	-2.37891379049362	0.0173637363248367	0.316268054488097
nelfe	39.4038117517712	-0.236004412420799	0.301642102592287	-0.782398777864883	0.433980251825589	0.927237993951764
nell2a	0	NA	NA	NA	NA	NA
nell2b	0	NA	NA	NA	NA	NA
nemp1	8.39615956066817	0.268242301493244	0.637715826037198	0.420629833134481	0.674025405509841	0.971318227449657
nemp2	36.5389172974937	0.393180260807369	0.317580166837357	1.23805042589051	0.215697363880952	0.831102414591456
nenf	9.6877097070416	-0.721731582480387	0.607422743372742	-1.18818663007733	0.234759889934359	0.847573068798145
neo1a	3.78123852015207	0.148010980033245	0.944198893594422	0.15675826463828	0.875435366104858	NA
neo1b	7.58185920429712	-0.8103742742142	0.707730469022621	-1.14503233884127	0.252195761503001	NA
nepro	9.27935316822308	-0.669827869295201	0.608847142917625	-1.10015769489424	0.271263419499895	0.873788244892288
nes	0.898229748630088	0.626847040776104	2.03860952642756	0.307487546119037	0.758472300945735	NA
net1	41.3775385005403	0.051830529393326	0.312253252018297	0.165988757709684	0.868165797488519	0.991962855554035
neto1	0.411665299900809	0.589143263301997	2.90496869666426	0.202805374109023	0.839287157295864	NA
neto2a	0.231114695475991	1.43228877532179	3.55819276893669	0.402532653043923	0.687292062352103	NA
neu1	4.60095382081994	-0.609292404074666	0.845416659892733	-0.720700730160645	0.47109366308571	NA
neu3.1	1.00779193438964	-2.65792942244175	1.99544787210379	-1.33199642025202	0.182861364836817	NA
neu3.2	4.73616823375811	1.09885691356036	0.894631819003326	1.22827837130201	0.219342487362035	NA
neu3.3	0	NA	NA	NA	NA	NA
neu3.5	0	NA	NA	NA	NA	NA
neu4	0.717402298472074	-0.128476390902737	2.14427543317973	-0.0599159925608157	0.952222542556739	NA
neurl1aa	0.15649812168827	1.10438248567436	4.05341018417735	0.272457618522143	0.785270174501474	NA
neurl1ab	28.9147172439825	-0.0410569604058818	0.363492063338583	-0.112951463173044	0.910069035641277	0.994512836973174
neurl1b	2.67290629517525	0.491857065977608	1.15391987895655	0.426248888633738	0.669926497043091	NA
neurl4	1.64361227212803	-0.683901629407204	1.53757715172138	-0.444791748265477	0.65647025818908	NA
neurod1	0	NA	NA	NA	NA	NA
neurod4	0	NA	NA	NA	NA	NA
neurod6a	0.0782490608441352	0.594408647323481	4.06769002754747	0.146129287949177	0.883819326139842	NA
neurod6b	0.50276839777179	2.25192817235632	2.52463476144366	0.891981765738108	0.372402706016864	NA
neurog1	0	NA	NA	NA	NA	NA
neurog3	0	NA	NA	NA	NA	NA
nexmifa	0.0782490608441352	0.594408647323481	4.06769002754747	0.146129287949177	0.883819326139842	NA
nexmifb	0.143926659702175	-1.24738158335257	4.0804728567969	-0.305695351281358	0.759836613123988	NA
nexn	0.0782490608441352	0.594408647323481	4.06769002754747	0.146129287949177	0.883819326139842	NA
nf1a	9.80749541025353	-0.575132537455824	0.600475649635951	-0.957794937737288	0.338166172369906	0.905147708823412
nf1b	4.20858108056766	0.613847042072041	0.959167828061564	0.639978765043234	0.522186404845781	NA
nf2a	9.24710946732692	2.4288376790335	0.734025405907272	3.30892862765615	0.000936537081777073	0.0470661153871179
nf2b	14.4848273246375	-0.175337754861416	0.502792028482764	-0.348728191635255	0.727293377479374	0.975629116988922
nfasca	0.349902763139934	1.57252136107752	3.07100339277888	0.512054582803499	0.608612809335995	NA
nfat5a	1.90741048984519	0.389826368588563	1.39073844126117	0.280301713839918	0.779246036014441	NA
nfatc1	0	NA	NA	NA	NA	NA
nfatc2a	0.77161033519477	-2.10049738003541	2.364777707732	-0.888243056912927	0.374410022590056	NA
nfatc2b	0	NA	NA	NA	NA	NA
nfatc2ip	22.9645696831873	-0.0779318221557434	0.391215172171168	-0.19920449844324	0.842102780694567	0.990431644568252
nfatc3a	0	NA	NA	NA	NA	NA
nfatc3b	0.86887650732783	-0.880192780369396	2.0289994117481	-0.433806326050662	0.664429087424663	NA
nfatc4	0.152865634631855	0.851708791770252	4.05995757581766	0.20978268266725	0.833837289552037	NA
nfe2	1.25788075026819	1.27714048298848	1.74777967782933	0.730721668863112	0.464949177244582	NA
nfe2l1a	3.15526615588202	0.351129523177356	1.09245393599483	0.321413573248381	0.74789699840931	NA
nfe2l1b	3.70295219772913	0.485330526725133	1.01057201909893	0.480253279877938	0.631047305510758	NA
nfe2l2a	0.320844777070579	-2.02514423141648	3.1643929030751	-0.639978755308319	0.522186411174774	NA
nfe2l3	30.6084818348384	0.440732215507809	0.352798105502915	1.24924768198385	0.211574496963638	0.826616145494071
nfia	0.176918117368403	-1.24738158335257	4.0804728567969	-0.305695351281358	0.759836613123988	NA
nfic	0	NA	NA	NA	NA	NA
nfil3	8.02786222038265	0.177218432229818	0.652501076932246	0.271598681588413	0.785930613301562	0.984905495396536
nfil3-2	0.152865634631855	0.851708791770252	4.05995757581766	0.20978268266725	0.833837289552037	NA
nfil3-3	0	NA	NA	NA	NA	NA
nfil3-4	0.0782490608441352	0.594408647323481	4.06769002754747	0.146129287949177	0.883819326139842	NA
nfil3-5	24.7748408182984	0.464561356690701	0.380189161173225	1.22192162253419	0.221737267763019	0.835673825144161
nfil3-6	0.527906989810021	1.04439781186492	2.51220113639414	0.415730172530688	0.677607459953657	NA
nfixb	0.231120424783545	-1.24738525647147	3.90026488708871	-0.319820651310317	0.749104291710537	NA
nfkb1	1.0497082894198	3.29063688365835	2.09319594135084	1.57206347416036	0.115935831326249	NA
nfkb2	4.85886392122835	0.366745037946156	0.87936875547039	0.417054888139592	0.676638260623467	NA
nfkbiaa	7.10587524424892	0.158995753661563	0.683576433007741	0.232593966064601	0.816076713208638	NA
nfkbiab	22.4772756412647	0.284031113798622	0.392770635411958	0.723147527311241	0.469589252494223	0.934849488163405
nfkbib	14.4038722878692	0.762206247645272	0.500835155863266	1.52187049715289	0.128041532886786	0.720822529783744
nfkbie	6.29424703725107	-0.378330095488666	0.733367682253028	-0.515880512114159	0.605937865796356	NA
nfkbil1	1.49154322087251	-1.24406885946624	1.50953425962348	-0.82414085770835	0.409859527059489	NA
nfkbiz	3.76649050762865	-1.06288599528966	1.00535651069785	-1.05722296914542	0.290409839378441	NA
nfr	39.1721262462903	0.136383161548436	0.300178537410333	0.454340149449143	0.649584022646951	0.969962593374577
nfrkb	10.6181331083845	-0.847458528478189	0.595081068189612	-1.42410601475926	0.154415785548704	0.77001152254931
nfs1	5.29537688986844	0.900852430645258	0.818433751718619	1.10070293258748	0.271025969506725	NA
nfu1	31.4194862869095	0.830590482636174	0.344248713256141	2.41276278066482	0.0158321201025066	0.297794893905189
nfxl1	7.16634315564349	-0.82857010660011	0.763007987608229	-1.08592586192629	0.27751179393809	NA
nfya	88.1424103378822	0.173043640027849	0.225447235193573	0.767557162008533	0.442750320803858	0.927573780708929
nfyal	7.6377042470407	0.325121718748017	0.681332092781597	0.477185387555545	0.633230115495741	NA
nfyba	110.89933958236	-0.0366926319196201	0.19500579408788	-0.188161752276368	0.850749854172352	0.990431644568252
nfybb	16.4503351682269	0.229465720564252	0.529575873525533	0.433300933890049	0.664796159767202	0.970293249253905
nfyc	101.670089512997	0.215061325139771	0.206995563754381	1.03896586593015	0.298820611525955	0.890945198443282
ngdn	64.2688348538112	-0.104728405056076	0.258772560050335	-0.404712172866031	0.685689093338797	0.972225783998329
ngef	1.42083025056684	0.29632999067113	1.53032840823331	0.193638168824971	0.846459209399399	NA
ngfa	0.143926659702175	-1.24738158335257	4.0804728567969	-0.305695351281358	0.759836613123988	NA
ngfb	0.353836234736807	-2.1231088605066	3.29986061949763	-0.643393496065241	0.519968802600001	NA
ngfrb	0	NA	NA	NA	NA	NA
ngly1	21.4660154167049	0.295744157622788	0.415498874607833	0.711780887257336	0.476600469844446	0.93585369604804
ngrn	5.42622380855649	0.388295858537335	0.812667472301651	0.477804110256311	0.632789635421315	NA
nhej1	7.20084505721834	-0.729842722418323	0.706733875953865	-1.03269808799425	0.301745208604163	NA
nhlh2	0.231120424783545	-1.24738525647147	3.90026488708871	-0.319820651310317	0.749104291710537	NA
nhlrc2	7.72431462833741	-0.186293667768025	0.65759726900781	-0.28329446691454	0.776951118396755	NA
nhp2	433.426736715599	-0.104470374649126	0.134705941439045	-0.775543925777017	0.438018320107376	0.927573780708929
nhsa	0	NA	NA	NA	NA	NA
nhsb	9.18733947704121	0.15565254328704	0.64149837766723	0.24263902872687	0.80828504396746	0.987674679908817
nhsl1a	0	NA	NA	NA	NA	NA
nhsl1b	33.9349169462353	-0.365992652493617	0.350499873040778	-1.04420195453548	0.296391962871121	0.890945198443282
nhsl2	0.255167178212539	-0.363962161843679	3.46753554873762	-0.104962777375471	0.916405344868438	NA
nicn1	5.2361621282359	0.244111806580254	0.791399697320711	0.308455774505217	0.757735547472549	NA
nid1a	0	NA	NA	NA	NA	NA
nid1b	38.711890586311	-0.771987225673991	0.339204170781063	-2.27587775202288	0.0228533274261379	0.373741471090166
nid2a	6.49529012316201	0.0495691339221154	0.749680117179286	0.0661203795941956	0.947281985784585	NA
nid2b	0	NA	NA	NA	NA	NA
nif3l1	1.17460204728399	1.40975617720557	1.81505335787484	0.776702332793227	0.437334410232105	NA
nifk	112.420001501676	0.0521256033655089	0.191441348294077	0.27227975476561	0.785406921725283	0.984905495396536
nin	2.28217639666376	-2.21800981485881	1.36221984304953	-1.62823190851006	0.103475721319807	NA
ninl	8.57118370253999	-0.209118004765549	0.626868145351802	-0.333591691197183	0.738687688912961	0.977944047680794
nip7	132.84974194216	-0.170221483620204	0.179010704236797	-0.950901144967473	0.341654560538803	0.905471072343262
nipa1	0.688043327862261	0.0529822128194868	2.28759261540697	0.0231606853696986	0.981522098718468	NA
nipa2	20.2139470803767	0.289603002259387	0.442266582453886	0.654815474984667	0.5125865659643	0.945648045729959
nipal3	11.1403298986648	0.483034520697528	0.56685280626872	0.852133949688065	0.394139750962795	0.914919819750116
nipal4	5.72635306793119	-0.941838818589932	0.84415322003678	-1.11572022262605	0.264541911518503	NA
nipbla	10.0493217922678	-0.987750956346389	0.611810682209015	-1.61447157604375	0.106425177345466	0.673442935582925
nipblb	35.1853219480297	-0.540321716603974	0.332284767474638	-1.6260803066912	0.10393257279645	0.673166287585664
nipsnap1	37.3352900081573	-0.289689586729777	0.31262271665593	-0.926642791120669	0.354112029742178	0.908527802878448
nipsnap2	19.7799512407972	-0.496304607622442	0.429735351742517	-1.15490756254983	0.248128282173241	0.855893398177736
nipsnap3a	11.0581416369163	0.780406174811814	0.574954266363285	1.35733608822152	0.174674445555141	0.787579278092431
nisch	1.80009771362415	-0.116826339859289	1.38225594173014	-0.0845186020420065	0.932644113466498	NA
nit1	1.64804707186833	-1.65389445667047	1.54251724677448	-1.0722048392839	0.283628037295041	NA
nit2	4.01515898441048	-0.511424145849418	0.953075759263834	-0.536603875272673	0.591541266706648	NA
nitr12	0	NA	NA	NA	NA	NA
nitr13	0	NA	NA	NA	NA	NA
nitr4a	0.231120424783545	-1.24738525647147	3.90026488708871	-0.319820651310317	0.749104291710537	NA
nitr5	0.176918117368403	-1.24738158335257	4.0804728567969	-0.305695351281358	0.759836613123988	NA
nitr8	0	NA	NA	NA	NA	NA
nitr9	1.52451626903903	-0.135976964537671	1.56215490386979	-0.0870444820810197	0.930636154675308	NA
nkain1	18.8788511910396	-0.201652437383566	0.449274539656586	-0.448840117977094	0.653546996173169	0.970147517380386
nkain4	39.5180438827765	-0.589656884999641	0.31241818724951	-1.8873961538248	0.0591070620618581	0.552924079206376
nkap	64.4067058545346	0.583109662493815	0.253744844790183	2.29801579998986	0.0215608898845306	0.361184250255458
nkd1	9.0679690713731	0.615841217030284	0.61555512407493	1.00046477227492	0.317085637563602	0.892456659599234
nkd2a	0.349902763139934	1.57252136107752	3.07100339277888	0.512054582803499	0.608612809335995	NA
nkd3	7.2254023354308	0.811139822513774	0.722982767237647	1.12193520962188	0.261889988733982	NA
nkd3l	0.0782490608441352	0.594408647323481	4.06769002754747	0.146129287949177	0.883819326139842	NA
nkiras1	9.25558046578009	0.284900625809914	0.614888890995561	0.463336758855139	0.643123001386866	0.969152043222725
nkiras2	9.05095317042726	-0.712131127626748	0.66076774821334	-1.07773287899158	0.281152981124778	0.883868534476373
nkl.2	0.0782490608441352	0.594408647323481	4.06769002754747	0.146129287949177	0.883819326139842	NA
nkpd1	1.55858810669939	0.961738528840245	1.53566871152609	0.626266929593495	0.53113987375702	NA
nkrf	71.9747685112288	0.220070182162029	0.242876410227081	0.906099451800491	0.36488321547136	0.909259426868478
nktr	18.8620296797658	-0.318703063079668	0.434439683342829	-0.733595652743743	0.463195211236081	0.934849488163405
nkx1.2la	0.473710411702434	-0.955085796881786	2.61838092874433	-0.364761974240244	0.715289092340663	NA
nkx2.2b	0.152865634631855	0.851708791770252	4.05995757581766	0.20978268266725	0.833837289552037	NA
nkx2.3	0	NA	NA	NA	NA	NA
nkx2.4b	0.143926659702175	-1.24738158335257	4.0804728567969	-0.305695351281358	0.759836613123988	NA
nkx2.7	0.231114695475991	1.43228877532179	3.55819276893669	0.402532653043923	0.687292062352103	NA
nkx2.9	0.143926659702175	-1.24738158335257	4.0804728567969	-0.305695351281358	0.759836613123988	NA
nkx3.2	0.502774127079344	-0.158244185083789	2.78842990398563	-0.0567502826080023	0.954744118796267	NA
nkx3.3	0	NA	NA	NA	NA	NA
nkx6.1	0.448571819664203	-0.152204972134618	2.88780445013925	-0.0527061214713755	0.957966061578376	NA
nkx6.2	0.0782490608441352	0.594408647323481	4.06769002754747	0.146129287949177	0.883819326139842	NA
nle1	21.0963763835195	0.133314989560685	0.408337373192094	0.326482458655504	0.744059358835615	0.978250396428265
nlgn1	0.0782490608441352	0.594408647323481	4.06769002754747	0.146129287949177	0.883819326139842	NA
nlgn2a	0.231114695475991	1.43228877532179	3.55819276893669	0.402532653043923	0.687292062352103	NA
nlgn2b	0	NA	NA	NA	NA	NA
nlgn3b	0.842577234003412	3.10596470443127	2.25856986438612	1.37519089110643	0.169072271543389	NA
nlgn4xa	0	NA	NA	NA	NA	NA
nlgn4xb	1.30233481918516	1.20974053388441	1.73339765196498	0.697901334130142	0.485238900003479	NA
nlk1	34.3636548460176	-0.316266043873253	0.338829853798638	-0.933406665108105	0.350610040389762	0.908527802878448
nlk2	0.176918117368403	-1.24738158335257	4.0804728567969	-0.305695351281358	0.759836613123988	NA
nln	2.80644377273621	0.654182922506536	1.08863679601837	0.600919356115076	0.547893700390623	NA
nlrb5	0.473710411702434	-0.955085796881786	2.61838092874433	-0.364761974240244	0.715289092340663	NA
nlrc3	8.6543600516034	-0.184602800265777	0.640466559484258	-0.288231754698372	0.773169342982543	0.984905495396536
nlrc3l	4.99997046779951	0.207089263682013	0.83285253980354	0.248650575924116	0.803631082894915	NA
nlrc3l1	9.26706410548118	-0.124510149720496	0.606799547940242	-0.205191566379936	0.837422458315519	0.990431644568252
nlrc5	0.152865634631855	0.851708791770252	4.05995757581766	0.20978268266725	0.833837289552037	NA
nlrc6	2.06754944684807	-0.796825928027881	1.28194000370402	-0.621578175051518	0.534219275698807	NA
nlrc7	0	NA	NA	NA	NA	NA
nlrc8	0.771604605887216	-0.255028957856558	2.19885433955502	-0.11598265208789	0.907666290627294	NA
nlrc9	0	NA	NA	NA	NA	NA
nlrx1	8.92242528190755	0.421752392409868	0.653155608043609	0.64571502903135	0.518463925631842	0.947289190721814
nmba	0	NA	NA	NA	NA	NA
nmbr	0	NA	NA	NA	NA	NA
nmd3	33.7359754330748	-0.614295302868036	0.323371579959497	-1.89965767228208	0.0574780584684232	0.546382852431913
nme2a	0.231120424783545	-1.24738525647147	3.90026488708871	-0.319820651310317	0.749104291710537	NA
nme2b.1	386.303818561876	-0.223640160655173	0.131177131059977	-1.70487156448726	0.088218380751383	0.638678813326259
nme3	14.6062727059198	-0.217275530098553	0.481906097464484	-0.450866945327592	0.652085448243602	0.970147517380386
nme4	14.9800252560255	0.284528215369115	0.516288226073636	0.551103436026322	0.581562770131669	0.961960435645472
nme5	0.329783752000259	-0.13801954044105	3.16687892145461	-0.0435821968140338	0.965237443096825	NA
nme6	5.39970958129123	0.34854249867849	0.803007671607071	0.434046287479355	0.664254828751578	NA
nme7	3.00347656931033	-0.14553182260947	1.04920872871946	-0.138706263707021	0.889682268228733	NA
nmi	1.00161740151246	0.168449196885142	1.87059744332684	0.0900510141752126	0.928246676015445	NA
nmnat1	4.69450318828029	1.84746819307683	0.938017494184729	1.96954556234854	0.0488904758771234	NA
nmnat2	0.152865634631855	0.851708791770252	4.05995757581766	0.20978268266725	0.833837289552037	NA
nmrk1	2.15893945169376	0.846395912679162	1.30873801136147	0.646726774443315	0.517808791402726	NA
nmrk2	0	NA	NA	NA	NA	NA
nms	0.305731269263711	1.70997689685693	3.48691424517689	0.490398322592009	0.623852063426172	NA
nmt1a	46.9405130275375	-0.434889399020594	0.342883220577819	-1.26833094453478	0.204679790803723	0.817413201672643
nmt2	20.7681981052688	0.654477982270112	0.423946182780536	1.5437760943561	0.122642584532793	0.712288286099887
nmu	0	NA	NA	NA	NA	NA
nmur3	0	NA	NA	NA	NA	NA
nnr	392.539499231256	0.0283974158480979	0.124703334520338	0.227719779565851	0.819864094527197	0.987674679908817
nnt	54.9802353403102	-0.00337607403195919	0.25923897061072	-0.0130230189697397	0.989609427934977	0.99883122817094
nnt2	0	NA	NA	NA	NA	NA
noa1	8.13406181393438	-0.20599685339726	0.691823458509603	-0.297759277838078	0.765886897046335	0.983431944784604
nob1	98.9223704717432	0.174395878972803	0.200257797778019	0.870856870033679	0.383832308834145	0.912990821572708
noc2l	68.5489351814896	0.430713013572415	0.239145955804108	1.80104661240948	0.0716955333947123	0.599057945901207
noc3l	44.5848523154131	-0.108358403951157	0.290490082246536	-0.373019289034435	0.709134087825786	0.973237201895068
noc4l	34.0216780052081	0.137966445070625	0.323891209725163	0.425965388772657	0.670133066483893	0.971318227449657
nocta	51.5487444440322	0.191114755529817	0.26695060092978	0.715918056989461	0.474041948024497	0.934849488163405
noctb	1.54070875946643	2.84640807957341	1.71465636078812	1.66004579382022	0.0969052404154505	NA
nod1	1.09635298643985	1.25494136224146	1.8853835680334	0.665615943365019	0.505656613069178	NA
nod2	0.22217572054631	-0.365184365580311	3.64902321279761	-0.100077293095742	0.920282962300637	NA
nog1	10.3331933840629	-0.0994317305706539	0.587451080164447	-0.169259592718461	0.865592457687448	0.991962855554035
nog3	0.143926659702175	-1.24738158335257	4.0804728567969	-0.305695351281358	0.759836613123988	NA
nol10	14.9413132708052	0.514114551437513	0.48946303763139	1.05036440325589	0.293550605202624	0.889228301370781
nol11	36.4699716826842	0.029063769440867	0.30864510913636	0.0941656568678255	0.924977565366678	0.994663005519866
nol12	43.547520058703	0.234267455002162	0.28760109952182	0.814556882402976	0.415325999786502	0.922052404547709
nol4la	0.387618546471815	0.173564077211048	2.99140227017889	0.0580209752935263	0.953731920801685	NA
nol4lb	0	NA	NA	NA	NA	NA
nol6	58.1817773215826	0.136844047452123	0.250023222567695	0.547325348608655	0.584155231902792	0.961960435645472
nol7	204.234305317797	0.136513427979297	0.159412871118032	0.856351353701041	0.391803463841267	0.913545224003022
nol8	16.1709739088244	-0.47921598983503	0.489504249556581	-0.978982287220448	0.32758873151492	0.900616455480204
nol9	46.2834136275479	0.213650002994913	0.285207798269623	0.749102949818146	0.45379515724231	0.931821596461674
nolc1	92.9680373276119	-0.137437279796194	0.217259863445739	-0.632593971184735	0.526998825085679	0.948655349822631
nom1	26.4830662268091	0.0656194291226089	0.367282682214268	0.178661919824271	0.858203171592696	0.991730251160743
nomo	7.64944776917575	-0.289288781802945	0.692392357170525	-0.417810478129957	0.676085689313149	NA
nono	418.324916183188	-0.425901565939047	0.168862372589209	-2.522181581418	0.0116629486894802	0.2535195686193
nop10	120.134487865954	-0.685077130886041	0.193926669411206	-3.53266073699947	0.000411400048408636	0.0269760888885091
nop14	83.2851284861879	-0.363067631881294	0.218707332456526	-1.66006154344854	0.0969020723018804	0.656827126754966
nop16	85.5156511152326	0.411759038418263	0.214521339609339	1.91943160138805	0.0549297347982786	0.542632420408437
nop2	70.5014742796464	-0.262550880667205	0.232984878285188	-1.12690094996563	0.259784361683985	0.867417715904092
nop53	38.6407949608176	-0.178147365647464	0.31211152059252	-0.570781127557435	0.568148017380627	0.957072698564639
nop56	328.324604174275	0.369230510177742	0.12830669108531	2.87771827840408	0.00400562684292294	0.12650798538314
nop58	400.340070072845	0.283219759372885	0.126945368468058	2.23103656943695	0.025678706756364	0.392013073209682
nos1	0.349902763139934	1.57252136107752	3.07100339277888	0.512054582803499	0.608612809335995	NA
nos1apa	0.965003518031325	1.8783646007399	1.97735027727994	0.949940241909892	0.34214261764683	NA
nos1apb	0.176918117368403	-1.24738158335257	4.0804728567969	-0.305695351281358	0.759836613123988	NA
nos2a	0	NA	NA	NA	NA	NA
nos2b	0.29679229433403	-0.132991538830882	3.28587712520779	-0.0404736798618031	0.967715490270117	NA
nosip	64.5571723295214	0.226176809950143	0.249490144728799	0.906556089403857	0.364641591249329	0.909259426868478
notch1a	34.0578125707125	-1.10160101995087	0.336011448869704	-3.27846275374398	0.00104374137235791	0.0502528625782113
notch1b	0.176918117368403	-1.24738158335257	4.0804728567969	-0.305695351281358	0.759836613123988	NA
notch2	3.86343251120819	-0.944778650481355	0.929006179962877	-1.01697778858598	0.309163995839275	NA
notch3	20.5120027831129	-0.422131316410446	0.425813245861358	-0.991353182441602	0.321513152590851	0.895670583331196
notchl	0	NA	NA	NA	NA	NA
noto	35.8933872540334	0.709726183383673	0.345313725836516	2.05530834797943	0.0398492315237937	0.48818853921943
nots	0.176918117368403	-1.24738158335257	4.0804728567969	-0.305695351281358	0.759836613123988	NA
notum1a	44.0121134776492	-0.564417931245844	0.309003861238352	-1.82657242205293	0.0677640830091147	0.593692451966496
nova1	21.7423948908668	0.1045726912384	0.417115252125864	0.250704549175405	0.802042543255211	0.986685417339628
nova2	0.22217572054631	-0.365184365580311	3.64902321279761	-0.100077293095742	0.920282962300637	NA
nox1	3.20022106153615	-0.298243638802806	1.0252658313574	-0.290893961040276	0.771132420089542	NA
nox4	0.581023187923479	0.573701505009294	2.48828656180037	0.23056086618665	0.817655972756075	NA
nox5	0	NA	NA	NA	NA	NA
noxa1	2.89559169212319	-0.512592886077705	1.08954377459172	-0.470465618758444	0.638022392349613	NA
noxo1a	5.23704387761037	0.967526264595858	0.855620934423782	1.13078844342143	0.258144145193439	NA
noxo1b	0.29679229433403	-0.132991538830882	3.28587712520779	-0.0404736798618031	0.967715490270117	NA
noxred1	0.408038542151948	-2.27435963419259	2.91022656724219	-0.781506037981034	0.434504926868614	NA
npas2	1.47139867355198	3.87389578597125	1.75253338349776	2.21045477504093	0.0270736159076094	NA
npas4l	0	NA	NA	NA	NA	NA
npat	11.3949005214943	-0.0665488539781941	0.544148050861159	-0.122299168163655	0.902662090763483	0.993317133889372
npb	0.176918117368403	-1.24738158335257	4.0804728567969	-0.305695351281358	0.759836613123988	NA
npbwr2a	0.383980330107846	1.99758956703485	2.93655013633558	0.680250455225523	0.496345889716077	NA
npc1	37.6600526754731	0.399358036676732	0.3224518120707	1.23850455084175	0.215529035711094	0.831102414591456
npc2	436.011644353889	-0.0146404419989827	0.12119371358668	-0.120801991833607	0.903847872405949	0.993317133889372
npdc1a	1.63044457036857	0.36190916731603	1.47527068206293	0.245317128386201	0.806210890349402	NA
npdc1b	3.32658221453453	-3.03552055797994	1.22528553800749	-2.47739850330412	0.0132344044108835	NA
npepl1	104.906533125321	0.0361124998001097	0.195470361778716	0.184746677048622	0.853427733304495	0.991424202003784
npepps	11.7238621539374	0.568911655731093	0.554123428181703	1.02668760568005	0.304567587349034	0.890945198443282
npffr1l1	0	NA	NA	NA	NA	NA
npffr1l2	0.965003518031325	1.8783646007399	1.97735027727994	0.949940241909892	0.34214261764683	NA
npffr2b	0.993774597125972	0.903369818601639	1.88888456149383	0.478255705519244	0.63246821863294	NA
nphp1	1.14415696737249	1.33078539785131	1.92042986458368	0.69296224891806	0.488333242888173	NA
nphp3	0.654261016127252	-1.1835681740341	2.30705756197845	-0.513020651734027	0.607936874684187	NA
nphp4	6.74873737511097	-0.647737931056521	0.718030748924224	-0.902103331963125	0.36700197907373	NA
nphs1	0.234747182532406	1.5046568753715	3.84070755809803	0.391765541273502	0.69523145800196	NA
nphs2	0.152865634631855	0.851708791770252	4.05995757581766	0.20978268266725	0.833837289552037	NA
npl	3.93940491334964	0.78428330848352	0.985332295327156	0.795958188118778	0.426056338356325	NA
nploc4	3.69544763946191	-0.245871190075106	0.941737679871158	-0.261082459935918	0.794028917655591	NA
npm1a	971.275743754572	0.137921954991526	0.101668714547056	1.35658206761029	0.174914042808131	0.787585228216477
npm1b	37.3591217102943	0.384429249338133	0.31030521435993	1.23887460328728	0.215391940253151	0.831102414591456
npm2a	8.89720969633282	0.369228479961412	0.651279364349095	0.566927957759614	0.570763128572038	0.957509812538485
npm2b	71.4261405049123	0.147919067260034	0.231499711263044	0.638960050762046	0.5228489208153	0.947289190721814
npm3	153.073674051236	0.0337706001932918	0.173281408296769	0.194888768075193	0.845480027376464	0.990431644568252
npnt	0.152865634631855	0.851708791770252	4.05995757581766	0.20978268266725	0.833837289552037	NA
nppc	0.152865634631855	0.851708791770252	4.05995757581766	0.20978268266725	0.833837289552037	NA
npr1a	0.684410840805846	-0.0473010378815119	2.17575809288	-0.0217400261712462	0.982655335041791	NA
npr2	0.176918117368403	-1.24738158335257	4.0804728567969	-0.305695351281358	0.759836613123988	NA
npr3	1.50547624051989	3.94577252482634	1.75712932126563	2.2455788979631	0.0247309933802507	NA
nprl2	9.04234805209742	0.740624178028346	0.653459843539434	1.13338896850462	0.257050944633432	0.862894077913789
nprl3	0.877527177909205	2.00282803146733	2.11855783410675	0.94537330972217	0.344468323445186	NA
npsn	1.10361796055268	1.35742133919028	1.8475075362201	0.73473115133673	0.462503244562721	NA
nptna	2.26595386232499	1.24016927666607	1.26826926578481	0.977843830267894	0.328151569413554	NA
nptnb	0.0782490608441352	0.594408647323481	4.06769002754747	0.146129287949177	0.883819326139842	NA
nptx2b	1.9297258583955	-0.399213587716489	1.33396032439728	-0.299269461328893	0.764734453735236	NA
npy	0.349902763139934	1.57252136107752	3.07100339277888	0.512054582803499	0.608612809335995	NA
npy1r	0.231114695475991	1.43228877532179	3.55819276893669	0.402532653043923	0.687292062352103	NA
npy2rl	0	NA	NA	NA	NA	NA
npy4r	0	NA	NA	NA	NA	NA
npy7r	2.79890195289019	0.18670840187434	1.10382449041086	0.169146819531829	0.865681158796088	NA
npy8br	0.231120424783545	-1.24738525647147	3.90026488708871	-0.319820651310317	0.749104291710537	NA
nqo1	53.8046026376406	-0.0446528389099763	0.270050777930247	-0.165349788110997	0.8686686728523	0.991962855554035
nr0b1	0	NA	NA	NA	NA	NA
nr0b2a	166.166990364212	-0.21609034571126	0.178830683982946	-1.20835161449065	0.226912042812643	0.84084467963673
nr1d1	0	NA	NA	NA	NA	NA
nr1d2a	0.761869047581201	-0.992723714394084	2.21310060636685	-0.44856691627038	0.653744104132695	NA
nr1d2b	0.544116668160086	0.927283063015802	2.64458242018347	0.350634964499035	0.72586222203034	NA
nr1d4a	0	NA	NA	NA	NA	NA
nr1d4b	0	NA	NA	NA	NA	NA
nr1h3	6.94260914465729	-0.274898948424197	0.718587471164432	-0.382554608110183	0.70205003191456	NA
nr1h5	0.0782490608441352	0.594408647323481	4.06769002754747	0.146129287949177	0.883819326139842	NA
nr1i2	1.0798779209717	-2.45334328776432	1.88314285912898	-1.30279191292958	0.192645812450391	NA
nr2c1	15.0918492647329	-0.742699616103961	0.505230863151198	-1.47002028235495	0.141556260870877	0.752598344475667
nr2c2	2.20501777705526	-0.64604084213026	1.25890433034412	-0.513177075142529	0.607827460568223	NA
nr2c2ap	6.54238882550516	-0.0645049551905084	0.739758993535929	-0.0871972571528805	0.930514719529055	NA
nr2e3	0.609788537710571	1.40738903341169	2.36554927126849	0.594952322703893	0.551875341001044	NA
nr2f1a	0.271653702295799	0.842155603052349	3.67806520784713	0.228967012671666	0.818894555145829	NA
nr2f1b	0.972563747377059	0.913832517515613	1.98372174665862	0.460665675039795	0.645038485065989	NA
nr2f2	0.712372656332005	0.182551737737626	2.31907097810292	0.0787176155716284	0.937257233758151	NA
nr2f5	0	NA	NA	NA	NA	NA
nr2f6a	27.2205044069807	-0.709603330093404	0.391111141406875	-1.81432655572243	0.0696274654876062	0.593692451966496
nr2f6b	5.58805566728221	0.156299432026905	0.786959543052881	0.198611775416773	0.842566441669637	NA
nr3c1	5.40045712886392	-0.488590752902704	0.845991165242187	-0.577536471982935	0.56357710803155	NA
nr4a1	0.0782490608441352	0.594408647323481	4.06769002754747	0.146129287949177	0.883819326139842	NA
nr4a2a	0	NA	NA	NA	NA	NA
nr4a2b	0.448571819664203	-0.152204972134618	2.88780445013925	-0.0527061214713755	0.957966061578376	NA
nr4a3	0	NA	NA	NA	NA	NA
nr5a1a	0.231120424783545	-1.24738525647147	3.90026488708871	-0.319820651310317	0.749104291710537	NA
nr5a2	0	NA	NA	NA	NA	NA
nr6a1a	74.8557778245516	-0.44974781796902	0.237377541704361	-1.89465193185442	0.0581385298588257	0.54871920605333
nr6a1b	0.424519336927655	1.94862313462784	2.88293204114141	0.675917124240066	0.499093264794016	NA
nradd	24.6679947056879	-0.784942557315447	0.397434507502258	-1.9750236642725	0.0482654625839176	0.521676153673897
nrarpa	42.8365091574309	0.228493579509374	0.296531042862687	0.770555343223143	0.440970539350932	0.927573780708929
nrarpb	29.6025915153323	-0.371539455724746	0.350549356602105	-1.05987772827798	0.289200229139974	0.88703609379874
nras	40.9411082077557	-0.0817840942846669	0.307391353598235	-0.266058538496044	0.790194125922739	0.984905495396536
nrbf2a	0.42815182398407	2.04619713666784	2.82958831211809	0.723143055088518	0.469591999810758	NA
nrbf2b	12.7137642372731	0.209148154248619	0.533799512253553	0.391810313512004	0.695198374059973	0.972225783998329
nrbp1	13.9224301471545	-0.173280859548553	0.510236258384753	-0.339609066782327	0.734150949255352	0.975952177927283
nrbp2a	7.99847600060866	0.517983196914877	0.681655081129393	0.759890465507368	0.447320061275018	0.929338307902835
nrbp2b	0	NA	NA	NA	NA	NA
nrcama	0	NA	NA	NA	NA	NA
nrd1a	8.11277932676133	1.01957107987614	0.66618468913901	1.53046309304084	0.125902142157979	0.716986144547298
nrd1b	1.82130143669191	4.16068132808104	1.66269940353148	2.50236532186394	0.0123366552672451	NA
nrde2	3.64907405886751	0.781883115879446	1.00791270154426	0.775744878183892	0.437899636092315	NA
nrf1	40.6357498843339	-0.241158278586022	0.299522078390865	-0.805143580338407	0.420736829676308	0.922687013514779
nrg1	4.89772057897311	0.874857586161016	0.85295527133734	1.0256781516683	0.305043316118894	NA
nrg2a	0.176918117368403	-1.24738158335257	4.0804728567969	-0.305695351281358	0.759836613123988	NA
nrg2b	0	NA	NA	NA	NA	NA
nrgna	0.0782490608441352	0.594408647323481	4.06769002754747	0.146129287949177	0.883819326139842	NA
nrip1a	18.8474898101118	0.350721467518816	0.426410912273402	0.822496463913062	0.410794398370206	0.920147967267894
nrip1b	3.07083823022674	0.30462035252277	1.09665723062257	0.277771708439689	0.781187610230395	NA
nrip2	0.0782490608441352	0.594408647323481	4.06769002754747	0.146129287949177	0.883819326139842	NA
nrl	0.143926659702175	-1.24738158335257	4.0804728567969	-0.305695351281358	0.759836613123988	NA
nrm	0.976484538781778	-0.674599458803965	1.8964853260139	-0.355710349851144	0.722057493289733	NA
nrn1a	0.231114695475991	1.43228877532179	3.55819276893669	0.402532653043923	0.687292062352103	NA
nrn1b	0.37504708448572	-2.17374856692292	2.99620272203542	-0.725501165503986	0.468144630117618	NA
nrn1la	0.0782490608441352	0.594408647323481	4.06769002754747	0.146129287949177	0.883819326139842	NA
nrp1a	0.305731269263711	1.70997689685693	3.48691424517689	0.490398322592009	0.623852063426172	NA
nrp1b	0	NA	NA	NA	NA	NA
nrp2a	0.305731269263711	1.70997689685693	3.48691424517689	0.490398322592009	0.623852063426172	NA
nrp2b	2.93699403881776	1.4968104183828	1.18104310946003	1.26736306777755	0.20502549912513	NA
nrros	0.0782490608441352	0.594408647323481	4.06769002754747	0.146129287949177	0.883819326139842	NA
nrsn1	0.30936948562768	-0.362101147316691	3.23953275095909	-0.111775732845883	0.911001229307923	NA
nrtn	0.152865634631855	0.851708791770252	4.05995757581766	0.20978268266725	0.833837289552037	NA
nrxn1a	0.231120424783545	-1.24738525647147	3.90026488708871	-0.319820651310317	0.749104291710537	NA
nrxn1b	0	NA	NA	NA	NA	NA
nrxn2a	107.800009903853	-0.72361535776086	0.2017377922813	-3.58691026395223	0.000334619413503393	0.0228104421977313
nrxn2b	0.832557879079603	-0.132591127449324	2.11575108022654	-0.0626685854912232	0.95003041335067	NA
nrxn3a	0.49382942284211	0.582562175388947	2.60468648885162	0.223659230345911	0.823022471752301	NA
nrxn3b	0.152865634631855	0.851708791770252	4.05995757581766	0.20978268266725	0.833837289552037	NA
nsa2	105.813947184739	0.170692219280971	0.196711726290663	0.867727727775389	0.385543402822653	0.912990821572708
nsd1a	8.2064557359415	-0.307438433651063	0.648818959368348	-0.47384317183081	0.635611746025736	0.968277547613459
nsd1b	0.152865634631855	0.851708791770252	4.05995757581766	0.20978268266725	0.833837289552037	NA
nsd2	16.0860446913116	-0.0375125005637176	0.483306545501375	-0.0776163718718162	0.938133218798857	0.996612746710405
nsd3	20.0590596865589	-0.554939958547815	0.42361880201621	-1.30999841344762	0.19019637231143	0.807440729114198
nsdhl	3.23736716545393	0.440488672591516	1.08658412634166	0.405388466399343	0.68519198750267	NA
nsfa	0	NA	NA	NA	NA	NA
nsfb	5.24963965420028	-0.679758151209389	0.817857287582065	-0.831145190646945	0.405891613263162	NA
nsfl1c	104.670288446598	-0.288729646607464	0.199018696912002	-1.4507664409798	0.14684490735992	0.761889364862885
nsg2	1.94228586176648	1.47247873447522	1.41548895898253	1.04026154717141	0.298218403939166	NA
nsl1	26.0583275346224	-0.721474882206665	0.398333653481781	-1.8112325581842	0.0701048603411417	0.593692451966496
nsmaf	39.0515557789714	-0.0620244865381542	0.314828569451891	-0.197010349620231	0.843819438682249	0.990431644568252
nsmce1	10.9146742204385	0.516834495500139	0.571854446916995	0.903786791003407	0.366108467183734	0.909259426868478
nsmce2	10.6718319691731	0.323631061952646	0.572563352242637	0.565231883397769	0.571916053016361	0.957509812538485
nsmce4a	52.655175882441	0.368866168101185	0.263158493483087	1.40168824961332	0.161008361016658	0.780238299041095
nsmfa	0	NA	NA	NA	NA	NA
nsmfb	0.424519336927655	1.94862313462784	2.88293204114141	0.675917124240066	0.499093264794016	NA
nsrp1	10.681420236004	0.00907824081074509	0.56656690394289	0.0160232458824672	0.987215846542092	0.998332554591653
nsun2	69.0395269188383	0.238349619973233	0.245174886265147	0.972161641855387	0.330970139953477	0.90175648271707
nsun3	1.31992586206982	0.564625684529845	1.62292795887389	0.347905574885546	0.727911098365274	NA
nsun4	4.12745434673412	1.83688749186624	1.00608035530202	1.8257860638923	0.0678824933145162	NA
nsun5	69.168069832244	0.144507868945095	0.2665409739891	0.542160054352486	0.58770825078792	0.961960435645472
nsun6	1.36772984300245	0.63680092898049	1.54636958583207	0.411803837074201	0.680483208731802	NA
nt5c1aa	0	NA	NA	NA	NA	NA
nt5c1ba	0.0782490608441352	0.594408647323481	4.06769002754747	0.146129287949177	0.883819326139842	NA
nt5c1bb	1.29339584425548	0.361837549094599	1.68103243539494	0.215247214435567	0.829574581729867	NA
nt5c2a	5.16107287284252	-1.21015991247118	0.824235769570036	-1.46822057128443	0.142044318164561	NA
nt5c2b	36.4362582136262	-0.0393458961487201	0.312594074394201	-0.125868976323276	0.899835640632476	0.993317133889372
nt5c2l1	2.36826686452078	-0.268620799299903	1.18363261696381	-0.226946094125858	0.820465659095015	NA
nt5c3a	7.55160403355189	0.841373842219999	0.682903124022094	1.23205446369107	0.217928739889914	NA
nt5dc1	1.19974636862977	-0.288115756795786	1.74634874581926	-0.164981798444058	0.868958308466754	NA
nt5dc2	65.8061935308479	0.388131354152915	0.255838672113412	1.51709415526069	0.129242913709238	0.722019841150237
nt5dc3	0.730250606191365	2.81468567893675	2.37748178120102	1.18389369003487	0.236455148290656	NA
ntan1	2.98386583719869	-0.0268416787189705	1.10047868760645	-0.0243909119015755	0.980540797422677	NA
ntd5	2.44150469272455	-0.727280533383449	1.18298611743951	-0.614783658626184	0.538697602589296	NA
ntf3	0	NA	NA	NA	NA	NA
nthl1	0.927000827724735	0.0119215632279354	1.88932476511098	0.00630995975286179	0.994965413943097	NA
ntm	0.819698112745203	0.54855853475084	2.1254401915682	0.258091729387173	0.796336114402579	NA
ntmt1	18.9571208385483	0.106625026896096	0.429693363485089	0.248142131010121	0.804024438929537	0.986935060547686
ntn1a	0.234747182532406	1.5046568753715	3.84070755809803	0.391765541273502	0.69523145800196	NA
ntn1b	0	NA	NA	NA	NA	NA
ntn2	0.462235120259536	0.471163118198122	2.64750512736319	0.177964950219901	0.858750501963018	NA
ntn4	1.18972128439841	-1.61405790466367	1.74783777968576	-0.923459787528941	0.355767647023957	NA
ntn5	0.3839860594154	-0.14555998285839	3.00950279498593	-0.0483667877301541	0.961423927864875	NA
ntpcr	15.7421510756838	0.123112427815594	0.475418621316722	0.258955838697737	0.795669314088085	0.985577552776792
ntrk1	0	NA	NA	NA	NA	NA
ntrk2a	1.11255833285596	-1.39691227287368	1.93149466388516	-0.723228647219669	0.469539421530444	NA
ntrk2b	0.0782490608441352	0.594408647323481	4.06769002754747	0.146129287949177	0.883819326139842	NA
ntrk3a	0.540489910411225	-1.51029947941203	2.663616458894	-0.567010867637883	0.570706798096009	NA
ntrk3b	0	NA	NA	NA	NA	NA
nts	0.271653702295799	0.842155603052349	3.67806520784713	0.228967012671666	0.818894555145829	NA
nuak1a	2.54990357824728	-0.251172415941163	1.12084434056526	-0.224092148080521	0.822685602055762	NA
nuak1b	1.1620406465394	2.17348604490288	1.88287261076612	1.15434577595694	0.248358436329469	NA
nuak2	17.7977004529432	0.0146554856439862	0.44584515202678	0.0328712459412499	0.973777262814271	0.997087970994174
nub1	8.65104433963651	-0.431229841353573	0.635621684989046	-0.678437900307012	0.497494085382909	0.942037067618626
nubp1	12.2304844108189	0.5569949662795	0.534790550325656	1.04151983601865	0.297634351976442	0.890945198443282
nubp2	2.72288822401881	0.264860438395454	1.09462316093143	0.241964949992544	0.808807322181562	NA
nubpl	0.717408027779628	-1.99885947460814	2.26961436311734	-0.880704452302938	0.378477806350124	NA
nucb1	24.1548592496262	-0.108978751586497	0.397495902086226	-0.274163207757691	0.783959201136552	0.984905495396536
nucb2a	2.6102703572981	-1.93426986858383	1.22739489739599	-1.57591486870895	0.115045423858664	NA
nucb2b	0.464771436772754	-2.55582259189417	2.73796369795249	-0.933475704519193	0.350574408894636	NA
nucks1a	792.083808290491	0.105189872776682	0.112044532224207	0.938822008433143	0.347822137247104	0.908527802878448
nucks1b	205.144805893134	0.235926027226952	0.156552477855225	1.50700921798969	0.131808294433634	0.728839141473467
nudc	91.7866560734585	0.125363177019682	0.233652518432565	0.536536810562404	0.591587602408347	0.961960435645472
nudcd1	4.5674627479936	0.269152623959191	0.903898077056755	0.2977687759173	0.765879647299633	NA
nudcd2	16.6786492749337	-0.23933301519258	0.46535664573527	-0.514300198323009	0.607042123075271	0.964948997498265
nudcd3	73.7033591636429	0.0786145918577342	0.232008962847982	0.338842908880398	0.734728074772607	0.976142060730658
nudt1	30.8197516773667	0.433998971222709	0.345466179050658	1.25627050501829	0.209017911862407	0.824384941306416
nudt12	8.93833754946199	-0.255297124320108	0.64747791576388	-0.394294721263063	0.693363460102428	0.972225783998329
nudt13	1.97388016434906	1.6367469559423	1.39642633203913	1.17209688645175	0.241158159835191	NA
nudt14	6.27884089316194	-0.261812834248451	0.781057861888299	-0.335202866552662	0.737472059803516	NA
nudt15	15.264440435886	-0.0836964181007592	0.473459146612102	-0.176776430869822	0.85968400290977	0.991836948997027
nudt17	2.77317113740283	-0.6251294758381	1.1123066898632	-0.562011791833225	0.574107985045472	NA
nudt18	2.36462864815681	0.252086996178166	1.18050460305187	0.213541730821264	0.830904443164145	NA
nudt19	2.72456222483566	0.535691165663191	1.11774802001367	0.47925932864246	0.631754152137106	NA
nudt2	20.5182574289447	-0.0732335865817583	0.419112160040199	-0.174735055586873	0.861287821135581	0.991836948997027
nudt21	179.282957145502	-0.223873056861291	0.162041952575405	-1.38157466818424	0.167102336493698	0.786312906775636
nudt22	8.13154373112432	0.52848338203083	0.659762486482742	0.801020659492519	0.423119685765216	0.92339606009884
nudt3a	4.43327304397103	-0.418032335497611	0.902782044228838	-0.463049014067062	0.643329234831669	NA
nudt3b	7.66783705959318	0.161756296324675	0.679288668669594	0.238126004135295	0.811783366371763	NA
nudt4a	7.90702166081653	-0.142036552102066	0.67955738933233	-0.209013328869277	0.834437833485584	NA
nudt4b	0.976201963741028	-0.27046037583783	1.98357760757069	-0.136349782738809	0.891544770392127	NA
nudt5	41.5708279536845	0.231873313293849	0.291800180490311	0.79463046562971	0.426828491131929	0.924269063280441
nudt6	2.8240935970563	-0.569928145267543	1.09832483852513	-0.518906725293457	0.603825787680837	NA
nudt7	0.540489910411225	-1.51029947941203	2.663616458894	-0.567010867637883	0.570706798096009	NA
nudt8	6.58156220951257	-0.0481208299748165	0.743594179411694	-0.0647138335763844	0.948401848310138	NA
nudt9	75.7316134391873	0.339664304598188	0.243224115103647	1.39650751510986	0.162561719139367	0.780893194952599
nuf2	37.4940120032032	-0.187412668735488	0.309088562703849	-0.606339707610134	0.544289196197377	0.955936151735679
nufip1	25.1779462031103	-0.099112370838411	0.37706852698123	-0.262849757395278	0.792666382668626	0.985227426116164
nufip2	10.8538777506684	-0.00520438330308798	0.566270566903165	-0.0091906300755659	0.992667041391803	0.99883122817094
nuggc.1	0.231120424783545	-1.24738525647147	3.90026488708871	-0.319820651310317	0.749104291710537	NA
numa1	16.4299858180972	-1.08643689698038	0.469357441209083	-2.31473244395928	0.0206275790599831	0.353285775691501
numb	7.66815243730911	0.423245236767154	0.664401703312471	0.637032136818741	0.524103910819354	NA
numbl	0.231120424783545	-1.24738525647147	3.90026488708871	-0.319820651310317	0.749104291710537	NA
nup107	32.4765349949931	-0.45569701746884	0.340121282199022	-1.33980741964329	0.180307962828725	0.794341048438875
nup133	25.4607201360023	-0.252134766956312	0.372795049890579	-0.676336145102565	0.498827248984795	0.942911030589872
nup153	32.2544766146382	0.0142323664649911	0.399796660726241	0.0355990128560294	0.971602095451064	0.997087970994174
nup155	53.1542564365914	-0.140441892900978	0.275509539462108	-0.509753285404095	0.610224316906307	0.964948997498265
nup160	27.1817534227111	0.244096839929578	0.370210211246129	0.659346588814899	0.50967323173682	0.944576097041185
nup188	26.124171260815	0.281839622280335	0.382466571184907	0.736900015620128	0.461183154544534	0.934849488163405
nup205	13.0488930451128	-1.35026594743043	0.544685542909083	-2.47898253406703	0.0131757757861123	0.269184618063452
nup210	15.8981341648581	-0.321557355527932	0.470728228654122	-0.683106166051076	0.494539759428958	0.940434460960132
nup214	10.3314930672739	-0.580063604311797	0.582468324600168	-0.995871500325753	0.319312584238225	0.893803334048982
nup35	54.0586199630588	0.368679373943646	0.268518883498389	1.37301097464848	0.169748934952578	0.786312906775636
nup37	10.2590918427891	0.617344839648679	0.577180661504059	1.06958683965599	0.284805321500541	0.886475876370355
nup43	26.7207206351385	0.504625515053639	0.366782127504889	1.37581816891259	0.168877934921367	0.786312906775636
nup50	51.1329044458258	0.0992215621025342	0.279822625373106	0.35458734607409	0.72289875732734	0.975301738276
nup54	29.4894128088619	-0.492630231828151	0.343728302841698	-1.4331965908988	0.151801663649655	0.767510600159958
nup58	32.5859406767205	0.566982199900401	0.339602340334925	1.66954738692681	0.0950089473777921	0.656681025155995
nup62l	81.6872903201992	-0.434454327723022	1.01250737787434	-0.429087567376659	0.667859499630473	0.970293249253905
nup85	11.8603124593307	-0.452731752197296	0.541445130012644	-0.836154445025156	0.403068022496803	0.918298971213176
nup88	23.2110175455401	-0.350105697609675	0.392230317525946	-0.892602335836816	0.372070167843131	0.909629533408976
nup93	41.5222190987028	-0.163114416999143	0.303293280722094	-0.537810849652828	0.590707640820589	0.961960435645472
nup98	45.2086144861574	-0.62964617980309	0.338426870068593	-1.86050882920577	0.0628135704636899	0.575860762506664
nupl2	23.9478435313916	0.529266347130923	0.381928936423923	1.38577179327272	0.165816597941441	0.785514481545676
nupr1a	35.6154954295108	-0.263884518256416	0.322308019092592	-0.818733952072744	0.412938221130286	0.920147967267894
nupr1b	0.353836234736807	-2.1231088605066	3.29986061949763	-0.643393496065241	0.519968802600001	NA
nus1	16.445323701902	0.00555031734697028	0.462256576691698	0.0120070056908505	0.99042002572627	0.99883122817094
nusap1	97.2296732491625	0.499287202409246	0.201149937753208	2.48216433962721	0.0130587033758834	0.269184618063452
nutf2	24.9888518113575	-0.293373535291732	0.392274846742886	-0.74787750916903	0.454534044670833	0.932120422835127
nutf2l	58.4629179519057	0.0831089535608459	0.263142793529673	0.315832147428632	0.752129915964052	0.980811124181636
nvl	20.8092769719122	-0.680346974503761	0.411997507819854	-1.65133759692848	0.0986696593274373	0.656827126754966
nwd2	0.152865634631855	0.851708791770252	4.05995757581766	0.20978268266725	0.833837289552037	NA
nxf1	16.9697746754406	0.208434449437547	0.482952103098968	0.431584101404842	0.666043715591578	0.970293249253905
nxn	7.56889115733572	0.127270943388714	0.665127614746449	0.191348157206239	0.848252834054289	NA
nxnl2	3.15212755467816	-0.543156539147528	1.05094042263466	-0.516829048963457	0.605275499891991	NA
nxpe3	4.42883251492318	0.255212500301043	0.893088449448854	0.285763969356608	0.77505890611172	NA
nxph1	0.849847937423797	1.78872115170129	2.11827318685493	0.844424204961526	0.398432401289482	NA
nxph2b	0.383980330107846	1.99758956703485	2.93655013633558	0.680250455225523	0.496345889716077	NA
nxph3	0.271653702295799	0.842155603052349	3.67806520784713	0.228967012671666	0.818894555145829	NA
nxph4	0.231120424783545	-1.24738525647147	3.90026488708871	-0.319820651310317	0.749104291710537	NA
nxt2	53.3765419426468	0.0255818543283906	0.268300745723643	0.0953476825395803	0.924038669952429	0.994663005519866
nyap2a	0.231120424783545	-1.24738525647147	3.90026488708871	-0.319820651310317	0.749104291710537	NA
nyx	0	NA	NA	NA	NA	NA
oacyl	0.0782490608441352	0.594408647323481	4.06769002754747	0.146129287949177	0.883819326139842	NA
oafa	1.01310848350442	-0.505543624634142	1.89589567751311	-0.266651604637484	0.789737418920903	NA
oafb	2.7835660488516	-1.58262524363658	1.16414337626447	-1.35947622595676	0.173995731010879	NA
oard1	2.16510825526339	0.0918846747947227	1.30372783669907	0.070478417510335	0.943812878158501	NA
oat	1.38815556799014	-1.24045094471131	1.61285433837944	-0.769102897387302	0.441832228312453	NA
oatx	0.584950930212797	-0.408564591856416	2.43364400306208	-0.167881823036709	0.866676250278282	NA
oaz1a	87.7756854972955	-0.324867570102501	0.214171580639083	-1.51685657421542	0.129302899656971	0.722019841150237
oaz1b	56.6660904684259	-0.135060173788218	0.26211974270186	-0.515261354967217	0.606370399847663	0.964948997498265
oaz2a	0.502774127079344	-0.158244185083789	2.78842990398563	-0.0567502826080023	0.954744118796267	NA
obsl1b	0.28785331940435	-1.9195366730968	3.56680723628732	-0.5381666420232	0.590462007457633	NA
ociad1	81.942329568637	0.197645040351869	0.220787535201424	0.895182058948926	0.370689773749302	0.909629533408976
ociad2	1.07121439440162	2.13209277750159	1.94353351015009	1.09701878890524	0.272633178754372	NA
oclna	169.564521301789	0.165097914157901	0.1654017184469	0.998163233781052	0.318200211507085	0.893113924266726
oclnb	54.791238180844	-0.035138274287584	0.266643043364182	-0.131780202641897	0.895158145975128	0.993317133889372
ocrl	3.08563929487804	1.30638225253902	1.10209967596821	1.18535762329424	0.235876079189714	NA
odam	0.0782490608441352	0.594408647323481	4.06769002754747	0.146129287949177	0.883819326139842	NA
odc1	220.539390266286	-0.265429849364948	0.176959660852581	-1.4999455134923	0.133628517037435	0.733411857237012
odf2a	5.46976721477837	-0.589424213300455	0.832705045739125	-0.707842730528035	0.479042927341427	NA
odf2b	12.6083645132512	-0.0184613043135213	0.547144131026049	-0.0337412086992529	0.97308351787707	0.997087970994174
odf3b	0.231120424783545	-1.24738525647147	3.90026488708871	-0.319820651310317	0.749104291710537	NA
odf3l2a	11.3045995605106	0.242949895829189	0.547960182383601	0.443371441283139	0.657497089210664	0.970195367812398
odf3l2b	0.176918117368403	-1.24738158335257	4.0804728567969	-0.305695351281358	0.759836613123988	NA
odr4	16.1972687107042	0.0249235947512231	0.462082400909343	0.0539375546486413	0.956984915918088	0.997087970994174
ofd1	3.28603901559394	1.17838518655033	1.14461196855997	1.02950625969153	0.303241839804589	NA
oga	61.0442208011416	-0.265697694172224	0.245712287127041	-1.08133662047942	0.279547403300609	0.881394526433698
ogal	8.18226485928238	0.273825816606529	0.674186403514092	0.406157429427907	0.684626931031455	0.972225783998329
ogdha	21.5777642142433	0.360267658224408	0.404390380115076	0.890890772727796	0.372987770989413	0.910000284642846
ogdhb	1.07987219166414	-0.794832870083525	1.74880725248232	-0.454499985035693	0.649469002701664	NA
ogdhl	0.152865634631855	0.851708791770252	4.05995757581766	0.20978268266725	0.833837289552037	NA
ogfod1	2.52084419480433	0.524746942770358	1.18944569429405	0.44116931549515	0.659090425482556	NA
ogfod2	1.27690932017222	-0.349469176107501	1.57432553597616	-0.221980250031842	0.824329257991648	NA
ogfr	14.5941294793914	0.065389866782247	0.503099965605842	0.129973904298529	0.896587072883993	0.993317133889372
ogfrl1	0.37504708448572	-2.17374856692292	2.99620272203542	-0.725501165503986	0.468144630117618	NA
ogfrl2	4.31338307645634	-0.547704420994423	0.882327309936508	-0.620749709123064	0.534764317243178	NA
ogg1	6.2716390324185	-0.320774974797093	0.742731614469411	-0.431885446301146	0.665824672904173	NA
ogna	0.231120424783545	-1.24738525647147	3.90026488708871	-0.319820651310317	0.749104291710537	NA
ognb	0.79062171717614	0.522375461275568	2.10750103529502	0.247864865794689	0.804238964787553	NA
ogt.1	45.4457801934225	-0.0268339996265773	0.278977776817717	-0.0961868717023669	0.92337215733131	0.994663005519866
ogt.2	20.1568734692577	0.278537337660549	0.429206645078183	0.648958586393301	0.516365144841518	0.947036233946152
oip5	4.73338939853015	-0.537249991016921	0.851487659041976	-0.630954524486462	0.528070259190271	NA
oip5-as1	71.4342205898096	-0.0804286398866416	0.227809329826781	-0.353052440599326	0.724049126720458	0.975629116988922
oit3	0.176918117368403	-1.24738158335257	4.0804728567969	-0.305695351281358	0.759836613123988	NA
ola1	86.4959795913932	0.211475869853112	0.220845845910804	0.957572323721784	0.338278460603362	0.905147708823412
olah	0.333416239056674	0.166719094812692	3.14749207725985	0.0529688687756238	0.957756711996757	NA
olfcd3	0.408032812844394	0.471136913208024	2.74752951831882	0.171476561058499	0.86384905903319	NA
olfcg1	0	NA	NA	NA	NA	NA
olfcs2	0.305731269263711	1.70997689685693	3.48691424517689	0.490398322592009	0.623852063426172	NA
olfm1b	0	NA	NA	NA	NA	NA
olfm2a	0.176918117368403	-1.24738158335257	4.0804728567969	-0.305695351281358	0.759836613123988	NA
olfm2b	0.143926659702175	-1.24738158335257	4.0804728567969	-0.305695351281358	0.759836613123988	NA
olfm3a	0.592498479366378	-0.969608677268701	2.48136311591165	-0.390756464078602	0.695977258062624	NA
olfm3b	0.0782490608441352	0.594408647323481	4.06769002754747	0.146129287949177	0.883819326139842	NA
olfml2a	0.143926659702175	-1.24738158335257	4.0804728567969	-0.305695351281358	0.759836613123988	NA
olfml2ba	0.231120424783545	-1.24738525647147	3.90026488708871	-0.319820651310317	0.749104291710537	NA
olfml2bb	0	NA	NA	NA	NA	NA
olfml3a	0.540489910411225	-1.51029947941203	2.663616458894	-0.567010867637883	0.570706798096009	NA
olfml3b	0	NA	NA	NA	NA	NA
olig2	0	NA	NA	NA	NA	NA
olig3	0.234747182532406	1.5046568753715	3.84070755809803	0.391765541273502	0.69523145800196	NA
olig4	1.08458939064865	3.53851906819775	2.01620729104992	1.7550373336638	0.0792529220727789	NA
omgb	0.271653702295799	0.842155603052349	3.67806520784713	0.228967012671666	0.818894555145829	NA
onecut1	5.84655696696134	0.160889075117581	0.766446621052803	0.209915564500215	0.833733574155236	NA
onecut2	10.6630679403825	-1.30178708782388	0.59824831932584	-2.17599790216017	0.0295554174233466	0.423206506085698
onecut3a	2.12203293193037	0.919982900695467	1.27388764356125	0.722185276971196	0.470180574022224	NA
onecutl	1.64048111321505	-0.531339149785099	1.47443302549607	-0.360368453905413	0.718571614197919	NA
opa1	0.0782490608441352	0.594408647323481	4.06769002754747	0.146129287949177	0.883819326139842	NA
opa3	19.0674075970648	1.07575935838576	0.441479616702028	2.43671353713218	0.0148214156106051	0.286926347689951
opcml	0.349902763139934	1.57252136107752	3.07100339277888	0.512054582803499	0.608612809335995	NA
ophn1	0.897952902896893	-0.559679967610503	2.05287153418786	-0.272632728492638	0.785135550948108	NA
oplah	0.555591959602984	-0.164411662947156	2.45388467199849	-0.0670005664175147	0.946581252279305	NA
opn1lw1	0.0782490608441352	0.594408647323481	4.06769002754747	0.146129287949177	0.883819326139842	NA
opn1lw2	0.271653702295799	0.842155603052349	3.67806520784713	0.228967012671666	0.818894555145829	NA
opn1mw1	0.0782490608441352	0.594408647323481	4.06769002754747	0.146129287949177	0.883819326139842	NA
opn1mw2	0	NA	NA	NA	NA	NA
opn1sw1	0	NA	NA	NA	NA	NA
opn1sw2	0.902954074295741	-0.372892590863352	1.95459242994083	-0.190777670654665	0.848699783598484	NA
opn4.1	0.29679229433403	-0.132991538830882	3.28587712520779	-0.0404736798618031	0.967715490270117	NA
opn4b	0.0782490608441352	0.594408647323481	4.06769002754747	0.146129287949177	0.883819326139842	NA
opn5	0.271653702295799	0.842155603052349	3.67806520784713	0.228967012671666	0.818894555145829	NA
opn6a	0.271653702295799	0.842155603052349	3.67806520784713	0.228967012671666	0.818894555145829	NA
opn6b	0.271653702295799	0.842155603052349	3.67806520784713	0.228967012671666	0.818894555145829	NA
opn7b	0	NA	NA	NA	NA	NA
opn7d	0.0782490608441352	0.594408647323481	4.06769002754747	0.146129287949177	0.883819326139842	NA
oprd1b	0.231120424783545	-1.24738525647147	3.90026488708871	-0.319820651310317	0.749104291710537	NA
oprk1	0	NA	NA	NA	NA	NA
oprl1	0.3839860594154	-0.14555998285839	3.00950279498593	-0.0483667877301541	0.961423927864875	NA
optc	0	NA	NA	NA	NA	NA
optn	0.30936948562768	-0.362101147316691	3.23953275095909	-0.111775732845883	0.911001229307923	NA
or101-1	0.271653702295799	0.842155603052349	3.67806520784713	0.228967012671666	0.818894555145829	NA
or102-3	0.0782490608441352	0.594408647323481	4.06769002754747	0.146129287949177	0.883819326139842	NA
or103-2	0	NA	NA	NA	NA	NA
or106-12	0.152865634631855	0.851708791770252	4.05995757581766	0.20978268266725	0.833837289552037	NA
or106-6	0	NA	NA	NA	NA	NA
or111-10	0	NA	NA	NA	NA	NA
or111-11	0.15649812168827	1.10438248567436	4.05341018417735	0.272457618522143	0.785270174501474	NA
or116-2	0	NA	NA	NA	NA	NA
or123-1	1.25679030903255	-1.12138708711156	1.64612316146645	-0.681229153055943	0.495726503985922	NA
or124-3	0	NA	NA	NA	NA	NA
or128-2	0.618727512640252	2.72214237010679	2.42774073537301	1.12126568148083	0.262174788987477	NA
or128-5	0	NA	NA	NA	NA	NA
or133-1	0.176918117368403	-1.24738158335257	4.0804728567969	-0.305695351281358	0.759836613123988	NA
or135-1	0.143926659702175	-1.24738158335257	4.0804728567969	-0.305695351281358	0.759836613123988	NA
or137-3	0.424519336927655	1.94862313462784	2.88293204114141	0.675917124240066	0.499093264794016	NA
or137-6	0	NA	NA	NA	NA	NA
ora4	0	NA	NA	NA	NA	NA
ora5	0	NA	NA	NA	NA	NA
orai1a	8.35906293433986	-0.5660155985574	0.642478646474236	-0.880987409719457	0.378324634532216	0.912770066913388
orai1b	10.3669925105253	0.752445471644383	0.586238161821338	1.28351499552105	0.199311709385275	0.814084603837557
orai2	2.82323128135993	0.220133948060358	1.10223003350225	0.199716884288571	0.841702008048729	NA
orc1	15.3661434777183	0.937882913782259	0.486318670597873	1.928535691688	0.0537885292094359	0.542632420408437
orc2	1.63073982560148	-0.0832663815587144	1.43175383007905	-0.0581569120399119	0.953623641809054	NA
orc3	7.88944501110735	0.426549414378835	0.664413627444762	0.641993777308996	0.520877223348927	NA
orc4	12.2828014066054	0.718221165134625	0.549195407863116	1.30776979350424	0.190951402558044	0.807440729114198
orc5	2.43640792089086	2.32087464199256	1.43053376164029	1.62238368937996	0.104721219330865	NA
orc6	36.3422775700381	0.675089072372431	0.31826470006029	2.12115598193751	0.0339086781575809	0.450234548484621
org	30.2787002384009	0.686052995821769	0.35067876883155	1.95635737546267	0.050423069663813	0.531485735446732
ormdl1	34.3648728836499	0.162074749388274	0.342131061627126	0.473721236000816	0.635698707811772	0.968277547613459
ormdl2	9.50817261970013	0.981784275515643	0.634723366699272	1.54679081789785	0.12191369506143	0.711938753603005
ormdl3	2.73320856348308	0.42678568962791	1.15144554236608	0.370652083771949	0.71089668361461	NA
os9	4.56019344194681	-0.404581503654082	0.893478871689193	-0.452815971897789	0.650681261615602	NA
osbp	12.0634356469623	-0.576028425105931	0.541168867493734	-1.06441530491885	0.287140603504495	0.886928243664626
osbpl10b	4.6881361272862	-0.0709148028870075	0.831594602692103	-0.0852756892089446	0.932042218319536	NA
osbpl11	2.37828621944459	0.813186991178938	1.19355787417708	0.681313414935664	0.49567319670466	NA
osbpl1a	1.27690359086467	0.687612954632046	1.61699523473358	0.425241175645974	0.670660870627886	NA
osbpl2a	0.333416239056674	0.166719094812692	3.14749207725985	0.0529688687756238	0.957756711996757	NA
osbpl2b	2.78129511945647	0.389748640092218	1.10318093284241	0.353295301331949	0.723867067701243	NA
osbpl3a	0.880657115245144	-0.908071175446321	2.13199018782063	-0.425926526601219	0.670161384975041	NA
osbpl3b	0.30936948562768	-0.362101147316691	3.23953275095909	-0.111775732845883	0.911001229307923	NA
osbpl5	4.99555145860827	0.520348776648334	0.839571550493191	0.619778953137067	0.535403327073335	NA
osbpl7	29.4028486560808	0.322843697467312	0.34723626790686	0.929752238766456	0.352499380396673	0.908527802878448
osbpl9	5.83760531183951	0.0891552363256772	0.747155019894919	0.119326289661035	0.905016856159543	NA
oscp1a	4.85102251421546	-0.26074448208903	0.889751041344491	-0.293053303646627	0.769481408812898	NA
oscp1b	0.975087383698124	0.21659225440101	3.92462452001541	0.0551880194643841	0.955988673472427	NA
oser1	23.4898404457174	0.203422576364897	0.392484968432951	0.518293929005966	0.604253208069803	0.964948997498265
osgep	10.3352443387783	-0.911978485428986	0.59443959440613	-1.53418193204322	0.124984901310165	0.714125348979655
osgepl1	0.536845964739701	2.46452212742604	2.6043316263534	0.946316552964063	0.343987153020567	NA
osgin2	0.176918117368403	-1.24738158335257	4.0804728567969	-0.305695351281358	0.759836613123988	NA
osgn1	11.4325862609148	0.773280054313734	0.561850434452402	1.37630943556607	0.168725852909781	0.786312906775636
osmr	0	NA	NA	NA	NA	NA
osr1	33.410029072629	0.472644614579106	0.349014732342105	1.35422539732741	0.175664478684915	0.788428902050615
ost4	14.1020816168835	0.197838825110315	0.495504360540039	0.399267576363395	0.689696055272234	0.972225783998329
ostc	61.1526347884084	-0.195496146895373	0.24369594520409	-0.80221337590024	0.422429540306631	0.92310603024062
ostf1	32.9591528827548	0.605839113390506	0.330146929787625	1.83505905622151	0.0664969396479497	0.589229638965423
ostm1	3.13847693427498	-0.65355476751951	1.06473767236516	-0.613817642112476	0.53933583781494	NA
ostn	0.143926659702175	-1.24738158335257	4.0804728567969	-0.305695351281358	0.759836613123988	NA
otc	0.271653702295799	0.842155603052349	3.67806520784713	0.228967012671666	0.818894555145829	NA
otofa	0.0782490608441352	0.594408647323481	4.06769002754747	0.146129287949177	0.883819326139842	NA
otofb	0.78307416802256	0.546423496102308	2.05955782221004	0.265311073187525	0.790769834915352	NA
otogl	0.462235120259536	0.471163118198122	2.64750512736319	0.177964950219901	0.858750501963018	NA
otomp	0.621269558461024	-1.11472653188884	2.34252041544747	-0.475866303891273	0.634169629506071	NA
otpa	0	NA	NA	NA	NA	NA
otpb	0.231114695475991	1.43228877532179	3.55819276893669	0.402532653043923	0.687292062352103	NA
otub1a	93.9611327545102	-0.151537584707462	0.214536489928822	-0.706348764994421	0.479971274446194	0.936130536774042
otub1b	3.88493721881641	-0.111614774035066	0.921387411496633	-0.121137724091289	0.903581949675479	NA
otud1	0.615100754891391	1.04693332604729	2.40492831500525	0.435328287963961	0.663324154720484	NA
otud3	8.06445074347947	0.149437057467551	0.711512377856752	0.210027347546211	0.833646328780847	0.990431644568252
otud4	5.98431482309388	0.320490287336606	0.763401834423923	0.419818597342583	0.6746179779831	NA
otud5a	6.21472176054034	-2.0719658334357	0.824562814534576	-2.51280532776052	0.0119775408647553	NA
otud5b	9.51655636597665	-0.262742511321773	0.606915749562902	-0.432914307316954	0.665077025528269	0.970293249253905
otud6b	20.7237300982967	0.19862209406819	0.412125545770436	0.481945601544503	0.629844590424281	0.96647883516419
otud7b	5.45245595218728	0.966875252499613	0.811721067837499	1.1911422418485	0.233597749249964	NA
otulina	4.2557696540381	-0.729561507645309	0.916477420520521	-0.796049625784505	0.426003191708723	NA
otulinb	12.3386307652122	-0.179521798664461	0.538583330734871	-0.333322233384965	0.738891058247711	0.977944047680794
otx1	15.6467748627231	0.687455882390706	0.495158198567812	1.38835605343725	0.165028651371099	0.783985164978959
otx2a	11.7959750740739	-0.358087301084126	0.549063540862929	-0.652178253397308	0.514286187056885	0.946162904362823
otx2b	1.19032185610573	-1.43880933117674	3.90413961077889	-0.368534292985923	0.712474879558213	NA
ovca2	1.31208878699089	0.109628916696963	1.76337633321538	0.0621698922867265	0.950427538569	NA
ovol1a	21.6842291255289	-0.232623454757106	0.398432289529871	-0.583846894114906	0.559323325028223	0.957072698564639
ovol1b	8.6669638032563	-0.165935894115363	0.62691754055934	-0.264685358727264	0.79125185738873	0.984905495396536
oxa1l	9.96443017354569	0.572158962260044	0.628845287503157	0.909856483987997	0.362898201638323	0.909259426868478
oxct1a	38.6210041924437	-0.100335563931159	0.30261474042722	-0.331562050776208	0.740219979071606	0.978250396428265
oxct1b	0.15649812168827	1.10438248567436	4.05341018417735	0.272457618522143	0.785270174501474	NA
oxld1	0.0782490608441352	0.594408647323481	4.06769002754747	0.146129287949177	0.883819326139842	NA
oxnad1	3.70076991788425	-0.0435609541713402	0.952559694376093	-0.0457304192362156	0.963525118120513	NA
oxr1a	1.88670358719035	-0.330327960828803	1.31251581021353	-0.251675414694672	0.801291961658274	NA
oxr1b	0.816071354996342	-1.07970541507	2.05412691072388	-0.525627413492924	0.599147105931559	NA
oxsm	0.78168274224646	-0.700484559639036	2.20721133983211	-0.317361798119576	0.75096909075326	NA
oxsr1a	34.8730540493472	-0.0303193517314909	0.321707102983752	-0.0942452045674049	0.924914376498327	0.994663005519866
oxsr1b	5.83758812391685	0.758128418801519	0.778285571336721	0.974100570179425	0.330006606456258	NA
oxt	0	NA	NA	NA	NA	NA
oxtr	0.152865634631855	0.851708791770252	4.05995757581766	0.20978268266725	0.833837289552037	NA
p2rx2	0.143926659702175	-1.24738158335257	4.0804728567969	-0.305695351281358	0.759836613123988	NA
p2rx3a	0.255167178212539	-0.363962161843679	3.46753554873762	-0.104962777375471	0.916405344868438	NA
p2rx4a	3.57526674864827	0.502215518562019	0.970213288343951	0.517634137354732	0.604713559128494	NA
p2rx4b	6.49217877112233	-0.805407876039967	0.718210573576279	-1.1214091043376	0.262113762549464	NA
p2rx5	0.0782490608441352	0.594408647323481	4.06769002754747	0.146129287949177	0.883819326139842	NA
p2rx7	0.828343229815575	-2.27099899571842	2.1391278409421	-1.06164715930126	0.28839589602882	NA
p2ry1	0.383980330107846	1.99758956703485	2.93655013633558	0.680250455225523	0.496345889716077	NA
p2ry10	0.0782490608441352	0.594408647323481	4.06769002754747	0.146129287949177	0.883819326139842	NA
p2ry11	1.68524311755707	-1.4470141059544	1.56497998374846	-0.924621478217564	0.355162836753243	NA
p2ry12	0	NA	NA	NA	NA	NA
p2ry6	0.231120424783545	-1.24738525647147	3.90026488708871	-0.319820651310317	0.749104291710537	NA
p3h1	4.90107450731301	-0.227525482435423	0.904579841326273	-0.251526147323636	0.801407349190008	NA
p3h2	0.448571819664203	-0.152204972134618	2.88780445013925	-0.0527061214713755	0.957966061578376	NA
p3h3	0.0782490608441352	0.594408647323481	4.06769002754747	0.146129287949177	0.883819326139842	NA
p3h4	0.896856732353696	-2.4589311048121	2.07071554981217	-1.18747893936236	0.235038759021141	NA
p4ha1a	5.79232929916189	0.349002863000713	0.777249690888668	0.449022839239319	0.653415180999169	NA
p4ha1b	7.29700793212705	-0.112883014417517	0.69757243270043	-0.161822642532657	0.871445521885963	NA
p4ha2	24.1255782273471	-0.32348860326066	0.40105505373752	-0.806594008094396	0.419900427009556	0.922687013514779
p4ha3	0	NA	NA	NA	NA	NA
p4hb	321.881454385282	0.0810623321297228	0.131253476474723	0.617601409935486	0.536838114960673	0.955678390705371
p4htm	0	NA	NA	NA	NA	NA
pa2g4a	115.987928937118	0.00619940020876321	0.202931117689046	0.0305492833201788	0.975628989297192	0.997087970994174
pa2g4b	85.3612711139367	0.0035219234379982	0.211659149956985	0.0166395992741819	0.986724133272741	0.998332554591653
pabpc1a	376.434255213821	-0.755209030526139	0.337650951395401	-2.23665601238529	0.025308831024258	0.389106501003521
pabpc1b	3.33471052852213	-0.763216394482852	1.04142835776139	-0.732855398832646	0.463646628474035	NA
pabpc1l	12.9232106466306	-0.0980438775442314	0.558201664414982	-0.175642395561442	0.860574893242663	0.991836948997027
pabpc4	0.0782490608441352	0.594408647323481	4.06769002754747	0.146129287949177	0.883819326139842	NA
pabpn1	90.7301489966151	-0.173186375058007	0.21656414870927	-0.799700116987065	0.423884565158711	0.92339606009884
pabpn1l	22.3719325636728	0.342089761933863	0.407469803264367	0.839546290776092	0.40116282413987	0.918298971213176
pacrg	1.97642793947738	-0.49154348531745	1.28103811524018	-0.383707150840934	0.70119551199343	NA
pacs1a	1.84898207455091	0.872593686835811	1.38217685261437	0.631318405589928	0.527832354721652	NA
pacs2	0.0782490608441352	0.594408647323481	4.06769002754747	0.146129287949177	0.883819326139842	NA
pacsin1a	0.0782490608441352	0.594408647323481	4.06769002754747	0.146129287949177	0.883819326139842	NA
pacsin1b	11.13963463249	0.495969609487926	0.602221049282764	0.823567376262617	0.410185419185003	0.920147967267894
pacsin2	24.3662794065443	0.545396354778756	0.391976827848536	1.39139948086294	0.164104321967862	0.783535545595515
pacsin3	6.53071694079425	-0.780301935901839	0.735699336825589	-1.0606261238031	0.288859845548443	NA
padi2	15.2466404343574	-0.570885978135936	0.497286327359223	-1.14800256256301	0.250967505956606	0.860085255605393
paf1	63.351596992831	-0.3211911200733	0.242242460554784	-1.32590760239847	0.184870304509302	0.803555584941002
pafah1b1a	20.6002721544686	-0.0275637694586489	0.426641865731852	-0.0646063400537748	0.948487436625789	0.997087970994174
pafah1b1b	14.9073547542745	0.0716859659429238	0.514006927050483	0.139464980276196	0.889082727146437	0.993291887118858
pafah1b2	5.2060123035573	0.0803765099155368	0.799347090845151	0.100552702119119	0.919905544565789	NA
pafah1b3	38.302569111886	-0.612729523927647	0.309124809989415	-1.98214282428068	0.047463257736081	0.520741400805552
pag1	0.271653702295799	0.842155603052349	3.67806520784713	0.228967012671666	0.818894555145829	NA
pagr1	8.39614254854206	0.0155392234980726	0.628869146175502	0.0247097883440063	0.98028644749594	0.997087970994174
pah	0.411665299900809	0.589143263301997	2.90496869666426	0.202805374109023	0.839287157295864	NA
paics	148.563005764493	0.0101976234690707	0.172381419884123	0.0591573237761103	0.952826800771819	0.997087970994174
paip1	6.87831151296024	0.361344040338165	0.703402176885171	0.51370901628181	0.607455447270258	NA
paip2b	270.142963458019	0.130825040068814	0.152098753075862	0.860132232665727	0.389716155177196	0.912990821572708
pak1	21.1141794367234	-0.452446104328175	0.425746942480168	-1.06271134137211	0.287912876034951	0.88703609379874
pak1ip1	70.1486695875948	0.200584025276582	0.232690561684566	0.862020461098428	0.388676258433136	0.912990821572708
pak2a	12.0910302542217	-0.379048177016024	0.555167717939945	-0.68276336099396	0.494756385055024	0.940474243816632
pak2b	79.3901693356564	-0.202520752145919	0.217590664184918	-0.930741918108254	0.351987080688206	0.908527802878448
pak4	41.8436890560922	-0.234740641527943	0.303138080249072	-0.774368701335936	0.438712786939013	0.927573780708929
pak6a	0.584950930212797	-0.408564591856416	2.43364400306208	-0.167881823036709	0.866676250278282	NA
pak6b	0	NA	NA	NA	NA	NA
pak7	0	NA	NA	NA	NA	NA
palb2	2.18771053078841	0.520154935154142	1.22892943872009	0.42325858488334	0.672106607283581	NA
pald1a	88.1694389353705	-0.538002550759602	0.213543045779363	-2.51941030810002	0.0117551584915782	0.253712433274345
pald1b	0	NA	NA	NA	NA	NA
palld	5.42986775422802	-0.0728731274279674	0.776581624642947	-0.093838336004245	0.925237578301542	NA
palm1a	0.231114695475991	1.43228877532179	3.55819276893669	0.402532653043923	0.687292062352103	NA
palm1b	65.1744919047268	0.368170886474921	0.246461542120486	1.49382692044886	0.135220863330601	0.735251475462957
palm2	0.0782490608441352	0.594408647323481	4.06769002754747	0.146129287949177	0.883819326139842	NA
palm3	0.0782490608441352	0.594408647323481	4.06769002754747	0.146129287949177	0.883819326139842	NA
palmda	0.0782490608441352	0.594408647323481	4.06769002754747	0.146129287949177	0.883819326139842	NA
palmdb	0.176918117368403	-1.24738158335257	4.0804728567969	-0.305695351281358	0.759836613123988	NA
pam	0.771598876579661	1.58294859788246	2.18885313781411	0.723186298128371	0.469565435692573	NA
pam16	2.13824400765403	-1.16236415746006	1.26302430392234	-0.9203022886023	0.357414813453353	NA
pamr1	0	NA	NA	NA	NA	NA
pan2	7.86626994581132	0.683984869905627	0.659035323530245	1.03785767694778	0.29933631996352	NA
pan3	12.398243311795	-0.466697231269807	0.527240901489018	-0.885168866739615	0.376065561100929	0.912289765174608
pane1	73.8264480501901	0.0764746508883276	0.227950702680341	0.33548767338335	0.73725724171228	0.977013866228281
pank1a	4.13646929102189	0.239141042267305	0.911245937766957	0.262433040692976	0.792987602270853	NA
pank1b	2.43000526247439	0.814043068830216	1.19942339578015	0.678695339522482	0.49733091973121	NA
pank2	1.80482776859735	-1.54419479796724	1.44001128279439	-1.0723490964395	0.28356326245809	NA
pank4	41.7807262459006	0.134255765090513	0.29069674303751	0.461841311628279	0.644195123081006	0.969152043222725
panx1a	25.3356588742898	0.516439257401626	0.391177238045896	1.32021806785453	0.186762221260207	0.807440729114198
panx1b	0.0782490608441352	0.594408647323481	4.06769002754747	0.146129287949177	0.883819326139842	NA
panx2	0	NA	NA	NA	NA	NA
panx3	1.29420510782397	-0.213098313242754	1.65697060030707	-0.128607178186059	0.897668486111604	NA
paox1	0.309363756320126	1.77927517291535	3.1642389241515	0.562307466523714	0.573906552059174	NA
paplna	1.3931668006305	-0.0202908180810923	1.78724442747643	-0.0113531298624569	0.990941707558964	NA
papola	13.7998440096704	0.679600827018692	0.531763841102792	1.27801248315288	0.201245024797607	0.814084603837557
papolg	52.0687728471756	0.289835088471391	0.271385697386677	1.06798217909924	0.285528550582355	0.886480947933657
pappab	0.458596903895566	2.21520459366995	2.99272888272961	0.740195547432786	0.459181348923696	NA
papss1	24.5260431711562	-0.197402644769162	0.394064837034105	-0.500939505932312	0.616413697977816	0.965475580914891
papss2a	1.5043915285918	0.120593507867043	1.49298343716253	0.0807735068355717	0.935622077690353	NA
papss2b	10.2926625281026	0.127996505598426	0.573656346328802	0.223124012167839	0.82343899038669	0.988395489070763
paqr3a	51.9982909460308	0.724134149941085	0.271127714658059	2.6708230505109	0.00756655227812682	0.188538391491843
paqr3b	4.87985339892394	0.654432537137127	0.950937340729834	0.688197328159243	0.491328526246203	NA
paqr4a	0	NA	NA	NA	NA	NA
paqr5a	0.29679229433403	-0.132991538830882	3.28587712520779	-0.0404736798618031	0.967715490270117	NA
paqr5b	4.0341562888261	1.13251887502243	0.93983320530279	1.20502113421025	0.228195143264482	NA
paqr6	1.01310848350442	-0.505543624634142	1.89589567751311	-0.266651604637484	0.789737418920903	NA
paqr7a	0	NA	NA	NA	NA	NA
paqr7b	0.0782490608441352	0.594408647323481	4.06769002754747	0.146129287949177	0.883819326139842	NA
paqr8	9.18818866996603	-0.273647793385677	0.622738379669752	-0.439426575138659	0.660352473985637	0.970293249253905
parapinopsinb	1.42556030554005	-1.20114668891151	1.61893978467315	-0.741934135094472	0.458127242795392	NA
pard3ab	18.0100672431739	0.223716766516292	0.475240327651527	0.470744491785499	0.637823208022305	0.968277547613459
pard3bb	5.09140179937513	-0.560635127734414	0.871306765389491	-0.643441724550135	0.519937516767602	NA
pard6a	14.4285369767247	0.074075530003258	0.492799710016628	0.150315693166213	0.8805155523028	0.992304808534611
pard6b	4.39555415028224	-0.275204636862776	0.870273030272464	-0.316227927661524	0.751829511362179	NA
pard6ga	0	NA	NA	NA	NA	NA
pard6gb	15.554703984878	0.71885943386722	0.48382818450396	1.48577420020337	0.13733885653913	0.740468306399304
parga	4.75210386112217	-0.886463102580817	0.913151866267487	-0.97077291886205	0.331661371045018	NA
pargl	2.34921988511704	1.58942973080656	1.32078964083718	1.20339354705954	0.228824063828176	NA
park7	5.07696370204293	1.02847792642597	0.922876183500939	1.11442677231568	0.265096143200545	NA
parla	1.21653247987989	2.3999565146071	1.8555405678408	1.29340018547793	0.195872686015615	NA
parm1	0.143926659702175	-1.24738158335257	4.0804728567969	-0.305695351281358	0.759836613123988	NA
parn	30.3683280559648	-0.219003853790896	0.366603750051129	-0.597385743491037	0.550249869823658	0.957072698564639
parp1	47.7675320578796	-0.32256388454777	0.284046514251916	-1.13560233399553	0.256123031615862	0.861561798226434
parp12a	1.36518919455528	-0.167481649850917	1.62384308973648	-0.103139059992611	0.917852604920345	NA
parp12b	6.24955318678107	0.0882347633895198	0.729924341786106	0.120882067275098	0.903784446241931	NA
parp16	2.43533588915492	-0.161145776411176	1.17298834453454	-0.137380543602181	0.890730009180624	NA
parp2	13.100198828253	-0.0789474492137436	0.524995619951587	-0.150377348331066	0.880466911457696	0.992304808534611
parp3	0.510029039950661	-1.58742986034532	2.68475918710184	-0.591274579847487	0.554336458977691	NA
parp4	3.85446366816369	-0.0463311601655006	0.96181066877316	-0.048170769642843	0.961580145580213	NA
parp6b	1.28083706246154	-0.754305716103854	1.65307816435858	-0.456303720155021	0.648171589162372	NA
parp8	0.271653702295799	0.842155603052349	3.67806520784713	0.228967012671666	0.818894555145829	NA
parp9	2.9909278487579	-0.171298977652327	1.05628971984564	-0.162170448536941	0.871171630379148	NA
parpbp	7.23248293228628	-0.325604800518997	0.71401186487694	-0.4560215544529	0.648374478554348	NA
pars2	2.12429380008398	-2.50940711086922	1.43149723811244	-1.75299472751908	0.0796029121082482	NA
parvaa	27.0098615017523	-0.159219748839767	0.370717049545876	-0.42949130350171	0.66756572131883	0.970293249253905
parvab	0.551959472546569	-0.324921678119088	2.35393040282534	-0.138033680914736	0.890213798802326	NA
parvg	0.0782490608441352	0.594408647323481	4.06769002754747	0.146129287949177	0.883819326139842	NA
pask	7.22369986387273	0.776641791639148	0.705872208193415	1.100258350767	0.27121957333307	NA
patj	19.1454900869502	0.200010042278251	0.493121985398609	0.405599523445655	0.685036879073645	0.972225783998329
patl1	108.739781296495	0.190327104940645	0.201372323545212	0.945150264891849	0.344582166581996	0.906667592125633
patl2	10.3328793461351	1.37413884211539	0.609941055562	2.25290432507327	0.0242651821110748	0.379936210643292
patz1	6.58805212010569	-0.17876274645968	0.7370364891957	-0.242542600102143	0.808359751923267	NA
pawr	2.01333306186718	1.49412754990695	1.41397611366694	1.05668514161258	0.290655308374187	NA
pax1b	0	NA	NA	NA	NA	NA
pax2a	0	NA	NA	NA	NA	NA
pax3a	0	NA	NA	NA	NA	NA
pax3b	0.630214262698259	-1.84000951631955	2.23950676369028	-0.821613734842025	0.411296769761437	NA
pax4	0.143926659702175	-1.24738158335257	4.0804728567969	-0.305695351281358	0.759836613123988	NA
pax5	0.564530934532664	1.14091137199507	2.43718789640892	0.468126143936688	0.639694384176527	NA
pax6a	0	NA	NA	NA	NA	NA
pax6b	0.312996243376541	1.82971371971699	3.42568889995641	0.534115552565286	0.593261590153552	NA
pax7a	0	NA	NA	NA	NA	NA
pax7b	0	NA	NA	NA	NA	NA
pax8	0	NA	NA	NA	NA	NA
pax9	0.152865634631855	0.851708791770252	4.05995757581766	0.20978268266725	0.833837289552037	NA
paxip1	29.8367422606927	-0.0761331098576029	0.341321166667239	-0.223054170946939	0.823493346042373	0.988395489070763
paxx	15.5701574517875	0.662692197401475	0.470939105140468	1.40717173445134	0.15937647096723	0.779337359807798
pbdc1	80.1258929101845	-0.352308081067883	0.227957959342958	-1.54549585407476	0.122226370956394	0.712288286099887
pbk	46.9928935792728	-0.337825879419025	0.293341375291483	-1.15164756108251	0.249465928867451	0.85882667945265
pbld	0.37504708448572	-2.17374856692292	2.99620272203542	-0.725501165503986	0.468144630117618	NA
pbld2	0.143926659702175	-1.24738158335257	4.0804728567969	-0.305695351281358	0.759836613123988	NA
pbrm1	0.0782490608441352	0.594408647323481	4.06769002754747	0.146129287949177	0.883819326139842	NA
pbrm1l	75.5051041536755	-0.0927166645266479	0.237898062960926	-0.38973274255653	0.696734182176576	0.972225783998329
pbx1a	0.28785331940435	-1.9195366730968	3.56680723628732	-0.5381666420232	0.590462007457633	NA
pbx1b	0.15649812168827	1.10438248567436	4.05341018417735	0.272457618522143	0.785270174501474	NA
pbx2	35.5636339183461	-0.242035133029364	0.317262811186847	-0.762885294131814	0.445531807233759	0.927573780708929
pbx3a	0.255167178212539	-0.363962161843679	3.46753554873762	-0.104962777375471	0.916405344868438	NA
pbx3b	1.25963767132774	-3.94598047329387	1.90476026158494	-2.07164153561795	0.0382988833533822	NA
pbx4	92.1894169138912	0.0700554170036422	0.227682187830702	0.307689493284971	0.758318615276831	0.981395425973869
pbxip1a	4.55482817263811	0.0784526913639358	0.871822214735799	0.0899870295088895	0.928297521961768	NA
pbxip1b	1.15812125250828	-0.480633802833051	1.6629964477686	-0.289016734508341	0.772568571493582	NA
pcbd1	69.1166600673125	-0.0282411999650204	0.237238628121028	-0.11904132218558	0.905242618150452	0.993317133889372
pcbp2	176.773690554406	-0.480561984158999	0.163732342214064	-2.93504617145653	0.00333498059705695	0.113196950019167
pcbp3	0.37504708448572	-2.17374856692292	2.99620272203542	-0.725501165503986	0.468144630117618	NA
pcbp4	1.5287251889955	2.67518483992445	1.7843246300688	1.49927025320571	0.133803536117248	NA
pcca	91.4481158523761	0.0135197543498432	0.209349775196889	0.0645797414261762	0.948508615033051	0.997087970994174
pccb	17.7491791172236	0.957592006962195	0.476147568621111	2.01112442878856	0.0443123154612895	0.507637756989981
pcdh10a	0	NA	NA	NA	NA	NA
pcdh10b	1.98676406949072	-0.236349808828468	1.31073706392527	-0.180318246377096	0.85690273191354	NA
pcdh11	0.271653702295799	0.842155603052349	3.67806520784713	0.228967012671666	0.818894555145829	NA
pcdh12	0	NA	NA	NA	NA	NA
pcdh15a	0.37504708448572	-2.17374856692292	2.99620272203542	-0.725501165503986	0.468144630117618	NA
pcdh15b	0	NA	NA	NA	NA	NA
pcdh18a	0.901867964994058	-0.94840232938689	1.93521620801108	-0.490075643982751	0.624080372273132	NA
pcdh18b	2.94782838661762	1.57625888539184	1.14679754262917	1.37448749827112	0.169290388800376	NA
pcdh19	0.630214262698259	-1.84000951631955	2.23950676369028	-0.821613734842025	0.411296769761437	NA
pcdh1a	0	NA	NA	NA	NA	NA
pcdh1a4	0	NA	NA	NA	NA	NA
pcdh1b	123.069770455742	-0.190376700190553	0.192565016018468	-0.988635963721961	0.322841283791028	0.89736061320195
pcdh1g22	0	NA	NA	NA	NA	NA
pcdh1g3	0	NA	NA	NA	NA	NA
pcdh20	0.506701869368662	-1.03706142851983	2.72240851621729	-0.380935271963077	0.703251278974643	NA
pcdh2ab1	0	NA	NA	NA	NA	NA
pcdh2ab11	0	NA	NA	NA	NA	NA
pcdh2ab7	0.271653702295799	0.842155603052349	3.67806520784713	0.228967012671666	0.818894555145829	NA
pcdh2g17	0.527912719117575	-1.08899195184809	2.53252621807788	-0.430002242059554	0.667194010256596	NA
pcdh7a	2.24193697701081	-0.906871644113742	1.26624619125659	-0.716189039995284	0.47387462965303	NA
pcdh8	65.9920868877712	0.257181286737197	0.241914213826033	1.06310944970824	0.28773231956833	0.88703609379874
pcdh9	0	NA	NA	NA	NA	NA
pcf11	47.373643481623	0.0108142799932386	0.28269363169688	0.0382544167278385	0.96948483434273	0.997087970994174
pcgf1	14.3729098224824	0.14569475570927	0.489659068802263	0.297543260182332	0.766051785738038	0.983431944784604
pcgf3	4.71102792873656	0.223185555747894	0.899754706723162	0.248051556807875	0.804094516449275	NA
pcgf5a	0.176918117368403	-1.24738158335257	4.0804728567969	-0.305695351281358	0.759836613123988	NA
pcgf5b	7.22793571738366	-0.278968216054472	0.743161669358296	-0.375380253795053	0.70737768820196	NA
pcgf6	17.7017706754857	0.0127720021458553	0.452715877590073	0.0282119598142747	0.977493098469338	0.997087970994174
pcid2	70.0743135343808	0.173351769925665	0.253514259215847	0.683794948898988	0.49410465661549	0.940434460960132
pcif1	13.6460230084738	0.11263350211513	0.514728068784584	0.218821371799461	0.826789198012494	0.98964597154312
pck1	0	NA	NA	NA	NA	NA
pck2	41.0775442266885	-0.260583537565455	0.31820741525155	-0.818910952654759	0.412837220519575	0.920147967267894
pclaf	1.09998547349627	1.30392399072715	1.83766278997778	0.709555636561003	0.477979738553553	NA
pcloa	0.0782490608441352	0.594408647323481	4.06769002754747	0.146129287949177	0.883819326139842	NA
pclob	0.152865634631855	0.851708791770252	4.05995757581766	0.20978268266725	0.833837289552037	NA
pcm1	4.31418088140972	-0.060714269409757	0.87544097514694	-0.0693527846346994	0.944708810780752	NA
pcmt	11.0818798725276	-0.663462643324119	0.582615770665548	-1.13876533511308	0.254801043792747	0.8612200228341
pcmtd1	17.023046710686	-0.105796721074999	0.501092356479973	-0.2111321789424	0.83278413099	0.990431644568252
pcmtd2	2.17986772640192	0.913594899830566	1.26877828713402	0.720058743986106	0.471488827503069	NA
pcmtl	2.23973489029263	0.872173541735015	1.41181543487504	0.617767393803999	0.53672867979906	NA
pcna	822.989367307182	0.190285291442958	0.101860752145452	1.86809234602195	0.0617492002336227	0.569134194924354
pcnp	30.3298373166217	0.423118462960896	0.347443113376026	1.21780644563523	0.223297534329998	0.836909920447489
pcnt	4.37181844263522	-0.540656881185696	0.887775237285843	-0.609001984374584	0.542523123589353	NA
pcnx1	2.27241669955048	-0.809763100772058	1.36089865411289	-0.595020869720757	0.551829520848337	NA
pcnx3	7.17266289381725	0.478420943538813	0.78305495118001	0.610967267134784	0.541221250509966	NA
pcnx4	3.48730364935475	-0.100325561580105	1.07130888937043	-0.0936476515555316	0.925389055443024	NA
pcolce2a	0.477342898758849	-0.595188230900056	2.59979060522839	-0.228936988118614	0.818917891551587	NA
pcolce2b	0	NA	NA	NA	NA	NA
pcolcea	0.0782490608441352	0.594408647323481	4.06769002754747	0.146129287949177	0.883819326139842	NA
pcolceb	0.0782490608441352	0.594408647323481	4.06769002754747	0.146129287949177	0.883819326139842	NA
pcp4a	0	NA	NA	NA	NA	NA
pcp4l1	1.47926561674572	0.215687596164026	1.65842720631593	0.130055510029384	0.896522508932693	NA
pcsk1	0.231120424783545	-1.24738525647147	3.90026488708871	-0.319820651310317	0.749104291710537	NA
pcsk2	0.663205720364487	-1.90963850828781	2.31887828067694	-0.823518217493649	0.410213361788221	NA
pcsk5a	0.0782490608441352	0.594408647323481	4.06769002754747	0.146129287949177	0.883819326139842	NA
pcsk5b	1.48651357873244	-1.19225253911157	1.53464186612587	-0.776893010303018	0.437221895416626	NA
pcsk6	30.634220781119	-0.427880420087178	0.349056945573297	-1.22581838153777	0.220267028348827	0.83435901891435
pcsk7	5.94001060671459	-0.764881086138498	0.819978647827791	-0.93280610192076	0.350920090132321	NA
pcsk9	0.0782490608441352	0.594408647323481	4.06769002754747	0.146129287949177	0.883819326139842	NA
pctp	10.795183948256	-0.252959584652287	0.565384244940692	-0.447411803416669	0.65457775500525	0.970147517380386
pcxa	3.02971133189176	0.203157781264337	1.05767410044795	0.192079754225138	0.84767973340918	NA
pcxb	1.11649040707923	0.404361728255718	1.74999220442779	0.231064874022074	0.817264403201556	NA
pcyox1	4.88654054276312	0.857307949459607	0.837407242314988	1.02376467044828	0.305946441289495	NA
pcyox1l	14.2209810755314	-0.233070858987052	0.51323907002184	-0.45411753040768	0.649744236371539	0.969967273941467
pcyt1aa	13.5305971272152	-0.757077976018662	0.522688954379309	-1.44842926118018	0.14749703623317	0.76354668756795
pcyt1ab	9.65271008814769	0.402268874386172	0.602773568422797	0.667363161657435	0.504540190553116	0.943315262137073
pcyt1ba	0.143926659702175	-1.24738158335257	4.0804728567969	-0.305695351281358	0.759836613123988	NA
pcyt2	18.9962237157223	-0.0294206061705646	0.423814528869523	-0.0694185880060334	0.944656433520445	0.997087970994174
pdap1a	163.197263958924	0.0380623068667815	0.165125923702453	0.230504732469309	0.817699586512527	0.987674679908817
pdap1b	9.19636259379063	-0.163615192593845	0.612987266887327	-0.266914504480105	0.789534988712215	0.984905495396536
pdca	0.387618546471815	0.173564077211048	2.99140227017889	0.0580209752935263	0.953731920801685	NA
pdcb	0.152865634631855	0.851708791770252	4.05995757581766	0.20978268266725	0.833837289552037	NA
pdcd10a	42.4344131237101	0.276570461785681	0.302012363943598	0.915758739722762	0.359793448701047	0.909259426868478
pdcd10b	89.5322714983843	-0.0875673763924346	0.209172976317731	-0.418636183000144	0.675482041669383	0.971318227449657
pdcd11	96.9810954944724	0.00381499705539266	0.207933488170413	0.0183471988517119	0.985361874553759	0.998065075508974
pdcd2	8.27123160275521	0.624068270162336	0.648285659331385	0.962643953602143	0.335726231881685	0.903442071866096
pdcd2l	2.27432213366216	-0.292132387202414	1.2205794024068	-0.23933910946422	0.81084264150657	NA
pdcd4a	66.1754093546347	-0.0850446938914384	0.241533799504208	-0.352102662509379	0.724761271702602	0.975629116988922
pdcd4b	12.3473610482807	-0.0591027158457902	0.519383103939972	-0.113794067225993	0.909401041711862	0.994241776623138
pdcd5	69.5817458776891	0.311496887229668	0.237864164965946	1.30955786162352	0.190345451458777	0.807440729114198
pdcd6	9.39770550055303	0.609451630337133	0.614337602330099	0.992046763905653	0.321174713908932	0.895670583331196
pdcd6ip	7.0049951703557	-1.22542533358644	0.721686885274995	-1.69800138895346	0.0895074996857596	NA
pdcd7	9.41737934603407	0.572761681886687	0.606742610365295	0.943994491406909	0.345172463248627	0.907065805139998
pdcl	14.5679506215731	-0.0604710351243872	0.492058079075793	-0.122894100708532	0.902190957168663	0.993317133889372
pde10a	0.861323228866695	0.789517275832464	1.98334976969795	0.398072638469966	0.69057664265131	NA
pde11a	0.152865634631855	0.851708791770252	4.05995757581766	0.20978268266725	0.833837289552037	NA
pde11al	0.839818521258474	-3.37961190145333	2.11318439163531	-1.59929815629482	0.109754369018872	NA
pde12	27.7251872877261	0.359737187078168	0.356413372116685	1.00932573023774	0.312818444164958	0.890945198443282
pde1a	0.0782490608441352	0.594408647323481	4.06769002754747	0.146129287949177	0.883819326139842	NA
pde3a	0	NA	NA	NA	NA	NA
pde4a	0.462229390951981	2.27848356923619	2.71202455927971	0.840141200580183	0.400829221798577	NA
pde4ba	0.94711983886441	1.00651246093324	1.94360521054077	0.51785849074422	0.604557005212263	NA
pde4bb	0	NA	NA	NA	NA	NA
pde4ca	0	NA	NA	NA	NA	NA
pde4cb	0	NA	NA	NA	NA	NA
pde4d	1.97278972311341	0.0913723127248789	1.30958794570264	0.0697718034323036	0.944375290069667	NA
pde5ab	0.453296145329855	-1.27591893407943	2.65105296466536	-0.481287605749698	0.630312104706039	NA
pde6a	0.816071354996342	-1.07970541507	2.05412691072388	-0.525627413492924	0.599147105931559	NA
pde6b	0.703738997876741	-0.314863803699224	2.31772180611265	-0.13585055931597	0.891939420964148	NA
pde6c	0.176918117368403	-1.24738158335257	4.0804728567969	-0.305695351281358	0.759836613123988	NA
pde6d	3.8977657196624	2.24435764268008	1.08827113875615	2.06231476950247	0.0391777777841127	NA
pde6gb	0.231114695475991	1.43228877532179	3.55819276893669	0.402532653043923	0.687292062352103	NA
pde6ha	0.29679229433403	-0.132991538830882	3.28587712520779	-0.0404736798618031	0.967715490270117	NA
pde7a	11.4301410155038	0.622880073254953	0.567407914568989	1.09776416095306	0.272307484811698	0.874962160188275
pde8a	0.761874776888755	-3.2026945094386	2.3274565555249	-1.37604910469159	0.168806431047957	NA
pde8b	0.143926659702175	-1.24738158335257	4.0804728567969	-0.305695351281358	0.759836613123988	NA
pde9a	1.7327417820153	-1.76850705279583	1.48978569557743	-1.18708822218243	0.235192823540668	NA
pde9al	2.15332191803852	0.763373286178526	1.37440407202855	0.555421292554691	0.578606531902494	NA
pdf	3.55043053852409	-0.996527289969502	0.983136656685442	-1.01362031737196	0.310763959079449	NA
pdgfaa	0	NA	NA	NA	NA	NA
pdgfbb	0.30936948562768	-0.362101147316691	3.23953275095909	-0.111775732845883	0.911001229307923	NA
pdgfc	0.807132380066662	-2.24522422692296	2.06097875941915	-1.08939707246461	0.275978821842788	NA
pdgfd	1.77101992068149	2.94490173411323	1.69634091799622	1.73603177455146	0.0825582164334129	NA
pdgfra	0.408032812844394	0.471136913208024	2.74752951831882	0.171476561058499	0.86384905903319	NA
pdgfrl	0.143926659702175	-1.24738158335257	4.0804728567969	-0.305695351281358	0.759836613123988	NA
pdha1a	46.712530051765	-0.102185721679568	0.280687056881331	-0.364055695388797	0.715816419875185	0.973401517121525
pdhb	36.0223715198078	0.203745268755526	0.322725178021847	0.631327465691981	0.527826431948916	0.949342994767054
pdhx	3.02753911328839	-0.0176030388401547	1.07318492197443	-0.0164026147588515	0.986913193754726	NA
pdia3	17.560596999221	0.392772100335935	0.446404839643068	0.879856277207891	0.378937173129609	0.912770066913388
pdia4	6.38958197230874	-0.59776133281699	0.727388272792818	-0.821791270461203	0.411195702888534	NA
pdia5	7.12177960612456	0.0459700121783601	0.687700391690558	0.0668459880695328	0.946704312072198	NA
pdia6	64.9078266148898	-0.408828022618331	0.239324631687689	-1.70825718913814	0.0875886311527473	0.638678813326259
pdik1l	17.2730517910382	0.0318200873344819	0.4421635125031	0.0719645254180913	0.942630139239412	0.997087970994174
pdk1	16.8272135211333	0.0546111252272535	0.462576212126472	0.11805865454301	0.906021183176835	0.993317133889372
pdk2a	0.659567504000518	-0.154429905828027	2.48730004927559	-0.0620873649212541	0.950493258918086	NA
pdk2b	0.87389469085279	1.9633325881199	2.09305372821259	0.938023024280665	0.348232577900098	NA
pdk3a	0.49382942284211	0.582562175388947	2.60468648885162	0.223659230345911	0.823022471752301	NA
pdk3b	0	NA	NA	NA	NA	NA
pdk4	0.29679229433403	-0.132991538830882	3.28587712520779	-0.0404736798618031	0.967715490270117	NA
pdlim1	27.1794039428289	-0.0712351213235758	0.369878939929666	-0.192590368451692	0.847279788577887	0.990431644568252
pdlim2	32.4128354558659	0.164890400302741	0.336306663706918	0.490297749337605	0.62392321940913	0.965475580914891
pdlim4	0.309363756320126	1.77927517291535	3.1642389241515	0.562307466523714	0.573906552059174	NA
pdlim5a	0.255167178212539	-0.363962161843679	3.46753554873762	-0.104962777375471	0.916405344868438	NA
pdlim5b	9.3793319518578	0.227798688628659	0.617797642630545	0.368727027928929	0.712331200757614	0.973237201895068
pdlim7	0.462235120259536	0.471163118198122	2.64750512736319	0.177964950219901	0.858750501963018	NA
pdp1	6.55755105350595	-1.02755315016182	0.722824535632761	-1.42158034143417	0.155148115037862	NA
pdp2	7.00133263938792	0.38062770972892	0.700589297284374	0.543296495113913	0.58692567706111	NA
pdpk1a	0.271653702295799	0.842155603052349	3.67806520784713	0.228967012671666	0.818894555145829	NA
pdpk1b	9.00460781434855	0.223251945386832	0.640198292104703	0.34872311928992	0.727297185871771	0.975629116988922
pdrg1	4.37600219960603	-0.814913367126366	0.914480549444407	-0.891121596431403	0.372863940096536	NA
pds5a	96.396127122095	-0.119770948912542	0.199804031867268	-0.599442102310061	0.548878108189828	0.957072698564639
pds5b	16.431501884901	0.0746103630928371	0.45395492501285	0.164356324784284	0.869450643723172	0.991962855554035
pdss1	8.33860734123736	0.240236130642694	0.633009909217176	0.379514012568597	0.704306200691494	0.97318640690143
pdss2	1.31744259768448	0.625447755052371	1.63565132911509	0.382384524084817	0.702176167795197	NA
pdx1	2.28610274157948	-0.30983106377293	1.22765492113937	-0.252376346510613	0.800750181275552	NA
pdxdc1	26.3235677708698	0.0374668915773609	0.368287190226783	0.101732812249836	0.918968756844166	0.994663005519866
pdxka	9.87315302644171	0.59082285088035	0.586762560257006	1.00691981884728	0.313973307110793	0.890945198443282
pdxkb	2.1536329638205	0.408063385972329	1.26991368784322	0.32133159117717	0.747959118475165	NA
pdxp	4.30162087803873	-0.920316626166604	0.885774976901207	-1.03899596417392	0.298806613241265	NA
pdzd11	23.5822864249671	0.206215217577181	0.385079365633763	0.535513548584439	0.592294791396961	0.961960435645472
pdzd2	1.86186025038502	-0.399907003013228	1.3123691567499	-0.304721427623004	0.760578328405638	NA
pdzd3a	0.30936948562768	-0.362101147316691	3.23953275095909	-0.111775732845883	0.911001229307923	NA
pdzd3b	0	NA	NA	NA	NA	NA
pdzd8	1.78832978589898	-0.290372869610815	1.35352585632008	-0.214530714913914	0.830133217436454	NA
pdzrn3a	0	NA	NA	NA	NA	NA
pdzrn3b	3.36877401792429	0.744214871474206	1.04886415722469	0.709543620446912	0.477987192375393	NA
pdzrn4	0.29679229433403	-0.132991538830882	3.28587712520779	-0.0404736798618031	0.967715490270117	NA
pea15	0.0782490608441352	0.594408647323481	4.06769002754747	0.146129287949177	0.883819326139842	NA
peak1	1.24893604603096	1.56019591743724	1.75982525875643	0.886562975314802	0.375314234916671	NA
peak3	0.231120424783545	-1.24738525647147	3.90026488708871	-0.319820651310317	0.749104291710537	NA
pebp1	5.51315931320093	-1.34646751328731	0.805622837798416	-1.67133731830009	0.0946550692370045	NA
pecam1	0.255167178212539	-0.363962161843679	3.46753554873762	-0.104962777375471	0.916405344868438	NA
pecr	5.76830808191376	-1.03009477223295	0.787038623499247	-1.30882366058866	0.190594090278309	NA
pef1	5.82973525828885	0.648041235532121	0.789626078995038	0.820693810362605	0.411820697334713	NA
peli1a	0	NA	NA	NA	NA	NA
peli1b	6.50248503302085	-0.0263000807524901	0.720127906353963	-0.0365214019904443	0.970866613770797	NA
peli2	41.2000570946455	0.0438788116770968	0.295855776647536	0.148311492086806	0.882096946286861	0.992304808534611
peli3	0.502774127079344	-0.158244185083789	2.78842990398563	-0.0567502826080023	0.954744118796267	NA
pelo	76.0948463455276	-0.311901071394388	0.224668114879802	-1.38827475167651	0.165053397436255	0.783985164978959
pelp1	50.9175425736266	-0.450061715788903	0.270968834174954	-1.66093535132648	0.0967264313810201	0.656827126754966
pemt	2.3897729695026	-0.578254949673649	1.16598329628698	-0.495937593201441	0.619938441787402	NA
penka	0.271653702295799	0.842155603052349	3.67806520784713	0.228967012671666	0.818894555145829	NA
penkb	0.152865634631855	0.851708791770252	4.05995757581766	0.20978268266725	0.833837289552037	NA
pepd	32.0107963019572	-0.467670247674736	0.334342279856921	-1.3987768698439	0.161879904511143	0.780893194952599
per1a	0.231120424783545	-1.24738525647147	3.90026488708871	-0.319820651310317	0.749104291710537	NA
per1b	2.56138026706378	-2.45875095854789	1.30695841477394	-1.88127711697175	0.0599342321437438	NA
per2	3.3751907539065	0.103386872786636	1.00449758477722	0.10292396353503	0.918023318549043	NA
per3	4.90843055252809	-0.941695408920459	0.844891560309175	-1.11457547117154	0.265032386426907	NA
perp	174.450301467422	0.181633857015595	0.159826671117289	1.13644272101684	0.255771324915803	0.861561798226434
pes	69.6965360205986	0.109550552756575	0.2482968033627	0.441208067413371	0.659062373335481	0.970293249253905
pet100	2.59073784029999	-0.577241258623823	1.13543818016446	-0.508386338162607	0.61118243188918	NA
pet117	0.0782490608441352	0.594408647323481	4.06769002754747	0.146129287949177	0.883819326139842	NA
pex1	1.28081865296183	0.68058384640869	1.84582117915149	0.368716024117542	0.712339403533076	NA
pex10	2.19416624133275	1.05024473855694	1.344241149359	0.781291912584101	0.434630825652005	NA
pex11a	1.46639889952672	0.0527515282088656	1.47616703327852	0.0357354737097104	0.971493284676794	NA
pex11b	17.2279785651177	0.502025781716831	0.455331900854697	1.10254910928596	0.270223020777543	0.873788244892288
pex11g	1.09607614070665	0.214496277618791	1.72007428661835	0.124701752294948	0.900759670101041	NA
pex12	0.94851126464051	2.08076497815743	2.04027419639588	1.01984575496425	0.307801619352883	NA
pex13	5.74002809392448	0.0588251062588345	0.763722913017504	0.077024147444279	0.938604335146056	NA
pex14	3.6904237266294	-0.551138004114833	0.956370437211675	-0.576280887269677	0.564425339402144	NA
pex16	5.84261916343051	0.0434926707991172	0.757652395760651	0.0574045182757621	0.95422296387587	NA
pex19	21.3570032098985	-0.368107218871081	0.40405585762689	-0.911030521950742	0.362279291996505	0.909259426868478
pex2	0.803193179162235	1.74891344456829	2.07816673230807	0.841565509340003	0.400031202058164	NA
pex26	8.22422280782531	1.10082775148738	0.665512358764601	1.65410564806168	0.0981060487153541	0.656827126754966
pex3	3.07836859145765	1.80901836869927	1.19788967441432	1.51017110117737	0.130999770631403	NA
pex5	2.53981849100344	-0.577461197556295	1.29658812933677	-0.445369801319775	0.656052532136091	NA
pex6	1.80373592998812	-0.875971847724973	1.42281294945372	-0.615661987094858	0.538117630662512	NA
pex7	1.83889960625771	-0.405141484524516	1.37637106254753	-0.29435484045606	0.768486771114894	NA
pfas	35.762648917945	-0.085056605757641	0.314085296241202	-0.27080734684352	0.786539208991797	0.984905495396536
pfdn1	57.2750404432087	-0.291477680516754	0.254724382452216	-1.14428653319606	0.252504826338764	0.86063833225115
pfdn2	91.6460639460429	-0.36691162489883	0.214790744191506	-1.70822828646515	0.0875939918610029	0.638678813326259
pfdn4	55.9890987736636	-0.060693485468002	0.255659276711893	-0.237399895081447	0.812346571117947	0.987674679908817
pfdn5	92.179859062828	0.312313022593005	0.226359031787148	1.37972414940652	0.167671594449511	0.786312906775636
pfdn6	49.083470347559	0.145485492733838	0.28183400941383	0.516209853581634	0.605707848976455	0.964948997498265
pfkfb1	20.1357490236062	0.851201022122305	0.446330551635113	1.90710902268277	0.0565064711077843	0.546382852431913
pfkfb2b	0.15649812168827	1.10438248567436	4.05341018417735	0.272457618522143	0.785270174501474	NA
pfkfb3	2.24526987690036	-1.81189053482945	1.35544676798715	-1.33674783667095	0.181304961415988	NA
pfkfb4a	2.3517504723227	1.33372401442892	1.27219174638488	1.04836713350712	0.294469490045527	NA
pfkfb4b	75.8336468907928	0.057232318557041	0.237812079532432	0.240661949004301	0.809817132537533	0.987674679908817
pfkla	0.143926659702175	-1.24738158335257	4.0804728567969	-0.305695351281358	0.759836613123988	NA
pfklb	12.0293452240056	-0.0230604786769937	0.536434129482994	-0.0429884629063759	0.965710730619846	0.997087970994174
pfkma	0.910806939923738	0.256404788264274	1.94508470473615	0.131821913791182	0.895125153109341	NA
pfkmb	0.176918117368403	-1.24738158335257	4.0804728567969	-0.305695351281358	0.759836613123988	NA
pfkpb	0.540489910411225	-1.51029947941203	2.663616458894	-0.567010867637883	0.570706798096009	NA
pfn1	680.610637979648	-0.252100276790536	0.102737919292993	-2.45381917918332	0.0141348037165628	0.278848491657692
pfn2	103.361511706049	-0.447554992524099	0.200005197149767	-2.2377168138734	0.0252395280839596	0.389106501003521
pfn2l	179.16789541165	0.243845973225845	0.164482533328211	1.48250375460397	0.138206305308632	0.742621935945111
pgam1a	8.85038184363246	-0.1796871358012	0.644156748802756	-0.27894939567919	0.780283660163384	0.984905495396536
pgam1b	29.7267734503184	0.285641330806968	0.345582911878577	0.826549348907999	0.40849253630586	0.920147967267894
pgam5	31.6829170508765	-0.215418529245302	0.352534867722462	-0.611055952102001	0.54116253925476	0.955678390705371
pgap1	3.53924215405591	-0.147229392646872	0.975513435582687	-0.150925028068865	0.880034857085918	NA
pgap2	19.7253769297934	-0.128000078861143	0.418998991288939	-0.305490183800647	0.759992845080035	0.982030671884482
pgap3	86.5223386263336	0.0948915610778325	0.223663138246239	0.4242610643036	0.67137543139162	0.971318227449657
pgbd4	9.79379251751368	0.657465747499693	0.632015526977996	1.04026834695563	0.298215245670626	0.890945198443282
pgbd5	0.536851694047256	0.730924704959818	2.68924730620969	0.271795272704022	0.785779440277027	NA
pgd	36.478801177012	0.198916890867977	0.310431507950075	0.640775455370231	0.521668581959668	0.947289190721814
pgfb	0.231120424783545	-1.24738525647147	3.90026488708871	-0.319820651310317	0.749104291710537	NA
pgghg	5.22164224125175	0.434481673366659	0.809196129195599	0.536929994707916	0.591315971188821	NA
pggt1b	8.59794775099771	-0.461923978235713	0.667193606850285	-0.692338735702793	0.488724629655909	0.938596673690638
pgk1	8.26289630988976	0.584193996983684	0.663628898924207	0.880302226034321	0.378695607037879	0.912770066913388
pgls	3.08095056663476	-0.41627702553293	1.09768883835421	-0.379230443990909	0.704516746025043	NA
pglyrp5	0	NA	NA	NA	NA	NA
pgm1	9.90899801829008	0.449703564032815	0.636389731451816	0.706648051983637	0.47978521958403	0.936130536774042
pgm2	0	NA	NA	NA	NA	NA
pgm2l1	0.408032812844394	0.471136913208024	2.74752951831882	0.171476561058499	0.86384905903319	NA
pgm3	3.99473203784575	-0.500201406060879	0.966556110315969	-0.517508917198157	0.604800945727781	NA
pgm5	0.176918117368403	-1.24738158335257	4.0804728567969	-0.305695351281358	0.759836613123988	NA
pgp	2.44257672446049	1.281158764484	1.22557451192098	1.04535362968336	0.295859559644633	NA
pgpep1	8.26590670538224	0.763877031339167	0.686545534471434	1.11263855488809	0.265863694820916	0.873023131963725
pgr	0.271653702295799	0.842155603052349	3.67806520784713	0.228967012671666	0.818894555145829	NA
pgrmc1	60.7994250321725	0.41090417888018	0.262031666855721	1.56814702517017	0.11684682412155	0.69592593778276
pgrmc2	46.1843834309177	0.136886181215861	0.323173841302086	0.423568258694262	0.671880708124289	0.971318227449657
pgs1	13.4887177093955	-0.40770266066879	0.512870645823491	-0.794942475239857	0.426646964955119	0.924269063280441
phactr1	1.37557264738894	0.0686595990547932	1.55136664607553	0.0442574933710741	0.964699153827954	NA
phactr2	0.572078483686245	1.06658578565574	2.45508290960275	0.434439823390047	0.663969084424448	NA
phactr3a	16.4641198722208	-0.0687875710169723	0.476921598276299	-0.144232450921883	0.88531691671688	0.992737291790834
phactr3b	0.639153237627939	-0.526949692815841	2.25438128126133	-0.233744707337621	0.815183177566455	NA
phactr4a	0.704825107178425	0.249774095019578	2.16762026413194	0.11522963646015	0.908263108630881	NA
phactr4b	3.1793028480695	0.00968291265854318	1.02865571500198	0.00941317149880852	0.992489486708082	NA
phax	13.1921805651415	0.232045982142377	0.507851798661665	0.456916727978289	0.647730899953717	0.969358956184239
phb	122.322035448166	-0.212314152156764	0.191409445017173	-1.10921460609071	0.267337613072906	0.873023131963725
phb2a	7.67207895802139	0.0481946495201805	0.678049588929138	0.0710783551927163	0.943335394646459	NA
phb2b	25.9135324078942	-0.13316593047952	0.38542156912701	-0.345507208590181	0.729713091898936	0.975629116988922
phc1	22.3020142458042	-0.129639466077863	0.420606106822696	-0.308220598738267	0.75791447942965	0.981395425973869
phc2a	32.3550400777423	-0.0186621575289763	0.328227365639559	-0.0568574088653839	0.954658782197422	0.997087970994174
phc2b	1.33001405967057	1.49252332041649	1.69349902450684	0.881325172803757	0.378141845043252	NA
phc3	0.779441680966145	0.450828787563698	2.22888810840873	0.202266226762526	0.839708601403083	NA
phex	1.98173442735065	-0.120013863572664	1.27123784051975	-0.0944070887030831	0.924785784986806	NA
phf10	33.6450932764764	0.261972529021262	0.331241492283683	0.790880777692256	0.429013566478908	0.925073099031406
phf11	3.37882757289687	0.975283539891608	1.07083024278692	0.910773249505317	0.362414859967634	NA
phf12a	2.84808034747281	-0.234822277602357	1.10066909693099	-0.213345026454467	0.831057855842317	NA
phf12b	25.5806256272832	-0.565616724812609	0.398394408089254	-1.41974062217734	0.155683207174365	0.77336138628824
phf13	1.45352785037376	-2.84194830221484	1.83776181412061	-1.54641819216096	0.122003603377204	NA
phf14	10.0173397171496	-0.116736821863311	0.607443958945679	-0.192177105631156	0.847603478701411	0.990431644568252
phf19	0.965003518031325	1.8783646007399	1.97735027727994	0.949940241909892	0.34214261764683	NA
phf2	1.69751359500271	0.46661227067464	1.38164863700566	0.337721370091526	0.735573169004317	NA
phf20a	7.45519724255483	-0.476809002937467	0.670067957937564	-0.711583052568371	0.476723004612573	NA
phf20b	2.78492187720533	0.89496932140823	1.13424755422316	0.789042319796924	0.430087272344073	NA
phf20l1	30.2258470058535	0.687857564014306	0.347296926528248	1.9806036606499	0.0476357381045755	0.520741400805552
phf21aa	0.70845759423484	0.368637397579152	2.13625049161599	0.172562814625869	0.862995082961897	NA
phf21ab	10.3445393293489	-1.05720828473769	0.627242756432792	-1.68548504370168	0.0918950280092812	0.648255397381046
phf23a	20.0442517620093	-0.0140749410340645	0.418614184799873	-0.0336227044976827	0.973178016931262	0.997087970994174
phf23b	37.1228522765302	0.0555469624395644	0.328619134255146	0.16903143076397	0.86577191892659	0.991962855554035
phf24	0.176918117368403	-1.24738158335257	4.0804728567969	-0.305695351281358	0.759836613123988	NA
phf3	26.6461862018023	-0.131990044498047	0.37274271298878	-0.35410496274952	0.723260223013899	0.975301738276
phf5a	132.532702537992	0.0860674747332926	0.183346385532038	0.469425532897965	0.63876550134997	0.968277547613459
phf6	20.6946592562387	0.42447835510681	0.424194962940258	1.00066807056026	0.316987308823868	0.892456659599234
phf8	30.8121544521288	-0.516476610892881	0.341450268626999	-1.51259687968523	0.130382087270603	0.725105549966155
phgdh	43.89381891194	-0.207245833443919	0.286345868248849	-0.723760516299163	0.469212773312833	0.934849488163405
phip	3.46963943185919	-0.252656929538858	0.982294632390674	-0.257210943852916	0.797015936181098	NA
phka1b	0	NA	NA	NA	NA	NA
phka2	0.0782490608441352	0.594408647323481	4.06769002754747	0.146129287949177	0.883819326139842	NA
phkb	1.42003104823987	2.51490792589936	1.90793223264896	1.31813273179398	0.187459219032831	NA
phkg1a	2.7863419495192	-1.24811824958749	1.14184115906067	-1.09307519674125	0.274360785113224	NA
phkg1b	0.152865634631855	0.851708791770252	4.05995757581766	0.20978268266725	0.833837289552037	NA
phkg2	12.5505253868457	-0.22754750404816	0.523703203043637	-0.434497063844003	0.663927526504383	0.970293249253905
phlda1	5.54189790523012	-0.250910701372645	0.839057929378587	-0.299038591481367	0.764910600264392	NA
phlda2	0.807132380066662	-2.24522422692296	2.06097875941915	-1.08939707246461	0.275978821842788	NA
phlda3	8.58950699385454	-0.550598189991355	0.655281841170205	-0.840246372474009	0.400770262818839	0.918298971213176
phldb1b	10.8732130344204	-0.519663942093684	0.578561859500028	-0.898199446715617	0.369079228317607	0.909259426868478
phldb2b	7.6015986425876	0.660788685233026	0.67836885862701	0.974084639690617	0.330014515566214	NA
phlpp1	2.96468040598432	-0.438172833134922	1.12733422612167	-0.38868050218111	0.697512507485544	NA
phlpp2	0	NA	NA	NA	NA	NA
pho	22.7506319420882	0.0409192773335475	0.399342113019435	0.102466722139962	0.918386225671393	0.994663005519866
phospho1	91.1728053150192	-0.268115774024941	0.216452612575574	-1.23868116367193	0.215463597101071	0.831102414591456
phospho2	1.39569165852861	0.792823227918018	1.58976682802179	0.498704095433013	0.617987859013709	NA
phox2a	0.572078483686245	1.06658578565574	2.45508290960275	0.434439823390047	0.663969084424448	NA
phox2bb	0	NA	NA	NA	NA	NA
phpt1	7.90625805591193	-0.611373904159344	0.648586651821583	-0.942624863527911	0.345872817601746	NA
phrf1	35.4857695981261	0.132303831600874	0.331429939190048	0.399190947939703	0.689752512578978	0.972225783998329
phtf2	0.902959803603295	-2.12252516016061	2.08606391623619	-1.01747848838218	0.308925860582704	NA
phyh	0.597217075724476	0.136341699631039	2.38370208206404	0.0571974579612654	0.954387903100284	NA
phyhd1	5.69731253656734	-0.507574029222269	0.759361567265892	-0.668422068093079	0.503864212682954	NA
phykpl	1.40573393068264	-1.50287404817681	1.73829221081876	-0.86456928174863	0.387275238741089	NA
pi15a	0.15649812168827	1.10438248567436	4.05341018417735	0.272457618522143	0.785270174501474	NA
pi4k2a	19.1527574348329	-0.294131097849713	0.431331020012244	-0.681915012375794	0.495292692134304	0.940879827546466
pi4k2b	3.65550085609123	0.589378339816225	0.98848770375398	0.596242459646127	0.551013264405281	NA
pi4kaa	6.30769018737013	0.114293231842308	0.750658761591719	0.152257240826654	0.878984048524294	NA
pi4kab	1.03321743340258	-0.905612554596799	1.90923265014769	-0.474333263956462	0.6352622744586	NA
pi4kb	33.811673411035	-0.335359437260461	0.326908611551096	-1.02585072834046	0.304961950409945	0.890945198443282
pias1a	0.807132380066662	-2.24522422692296	2.06097875941915	-1.08939707246461	0.275978821842788	NA
pias1b	6.12231290335885	0.325940211085454	0.783217580632861	0.416155381525125	0.677296306800789	NA
pias2	19.0611372182695	-0.367556868628187	0.447247754802097	-0.821819371213674	0.411179707139381	0.920147967267894
pias4a	40.4799615489656	-0.324698440443912	0.295990528936071	-1.09698929087708	0.272646073541546	0.874962160188275
pias4b	2.89586714048279	1.24352988064466	1.11986075105068	1.11043259572939	0.266812658678766	NA
pibf1	13.8596567816451	-0.426379934267359	0.504183273966951	-0.84568440938663	0.397728822781692	0.918048601152971
picalma	6.08159818314961	-0.178579323005102	0.73406215501542	-0.24327547985545	0.80779199812753	NA
picalmb	9.98838719535798	-0.282791364107768	0.58148671549176	-0.486324720021529	0.626736955221993	0.965475580914891
pick1	2.71170818780882	0.241841986133635	1.09664737055606	0.220528487667834	0.825459588480334	NA
pid1	27.6552761296368	-0.000561736246784917	0.372221659204788	-0.00150914443824953	0.998795877409767	0.999611891337575
pidd1	0.57738497155951	2.45254968877118	2.57164634438472	0.953688556020314	0.340241314656336	NA
piezo1	2.77628961612366	-0.624478176054723	1.10657271944897	-0.564335416081545	0.572525882982539	NA
piezo2a.2	0	NA	NA	NA	NA	NA
pif1	24.5339569134593	-0.224380456088265	0.383178185186306	-0.585577323456367	0.558159590805622	0.957072698564639
piga	5.30753305431072	0.00051881168681932	0.863000301655102	0.000601172080501384	0.999520334107475	NA
pigb	3.76222001148955	1.04583435932829	0.970979772312254	1.07709180886208	0.281439252099987	NA
pigbos1	12.8070784373233	-0.56735953427039	0.528307944245828	-1.0739182335793	0.282859330369665	0.883868534476373
pigc	3.88995991007188	-0.416770509303761	0.926029460727644	-0.45006182522128	0.652665861877528	NA
pigf	4.20353831565603	0.286926496200983	0.901357381308563	0.318327116581031	0.750236817221313	NA
pigh	1.49907931141098	0.454869560556322	1.49373427001025	0.304518393725545	0.76073298156816	NA
pigk	1.26070397375612	2.40993933510989	1.8190514641077	1.32483295973819	0.185226560293949	NA
pigl	3.01887125478436	0.496353771567434	1.08622269238793	0.456953969978533	0.64770413078367	NA
pigm	0.606161779961711	-0.441217215126665	2.2903834751148	-0.1926390143487	0.847241688135026	NA
pign	0.271653702295799	0.842155603052349	3.67806520784713	0.228967012671666	0.818894555145829	NA
pigo	17.7358933881092	-0.400884479848556	0.441662503757569	-0.907671528458759	0.364051790784441	0.909259426868478
pigp	1.52813729748034	1.87709321063414	1.65488912297039	1.13427128414797	0.256680770641633	NA
pigq	9.06297380507836	-0.224866007523993	0.628894771124731	-0.357557444978971	0.720674529515476	0.974598389408157
pigr	0.271653702295799	0.842155603052349	3.67806520784713	0.228967012671666	0.818894555145829	NA
pigrl4.2	0	NA	NA	NA	NA	NA
pigs	2.19746449859413	-0.0152136432104991	1.26529550300989	-0.0120237866761628	0.990406637403643	NA
pigt	3.17480702113832	-1.73438407124369	1.10356326983965	-1.57162178068476	0.116038292115755	NA
pigu	5.55584067050929	-0.35885149736342	0.843705001824443	-0.425328161605576	0.670597466951675	NA
pigv	1.36046486888962	0.499021348203603	1.58413799788445	0.315011286182153	0.752753084672385	NA
pigw	5.52992701495134	-0.477781101787981	0.800702507349832	-0.596702392464515	0.5507060950025	NA
pigx	7.82444224033141	-0.920521516794653	0.664937310891252	-1.38437338635852	0.166244153666934	NA
pih1d1	7.92021259541593	0.023906988879888	0.664703051246158	0.0359664196441827	0.971309134862734	NA
pih1d2	0	NA	NA	NA	NA	NA
pih1d3	1.10138262857992	0.955346010278429	1.83016576590429	0.52199971613303	0.601670528229679	NA
pik3ap1	1.07121439440162	2.13209277750159	1.94353351015009	1.09701878890524	0.272633178754372	NA
pik3c2a	3.88435174885324	0.761799390678996	1.01015401766312	0.754141821304969	0.45076406743414	NA
pik3c2b	5.40190593870186	-0.103879649427598	0.778288415033138	-0.133471920461741	0.893820169782574	NA
pik3c2g	1.66089537958762	-0.369844701233093	1.40018485129191	-0.264139910449572	0.791672111518681	NA
pik3c3	1.48288542360998	0.671512288827757	1.51835034171836	0.442264390751733	0.658297895700178	NA
pik3ca	4.28569932824042	0.185815585678209	0.921219336212464	0.20170612836046	0.840146471337601	NA
pik3cb	0	NA	NA	NA	NA	NA
pik3cd	0.46224084956709	-2.42287484475406	2.99372471197921	-0.809317849119218	0.418332341939392	NA
pik3cg	0.0782490608441352	0.594408647323481	4.06769002754747	0.146129287949177	0.883819326139842	NA
pik3ip1	12.0597545306982	1.00921687739051	0.555702503751151	1.81611000594383	0.0693534991230489	0.593692451966496
pik3r1	30.63241438247	-0.0913236684081044	0.350296689556099	-0.260703772347467	0.79432095672511	0.985227426116164
pik3r2	22.4566959072993	-0.994981036710605	0.413534639919203	-2.40604036678767	0.0161264826906603	0.30003960934977
pik3r3a	17.0103327317381	-0.103801867080532	0.448986798315673	-0.231191356783616	0.817166144425513	0.987674679908817
pik3r3b	3.53812617663941	1.17808719629181	1.07919464973959	1.09163550484251	0.274993343778868	NA
pik3r4	3.77538215973801	-0.727618286416569	0.967884435427211	-0.751761532455482	0.452194479094057	NA
pik3r5	0.53154520617399	-0.718688834478812	2.51367085386031	-0.285912068946936	0.774945469758505	NA
pikfyve	1.56223205237091	-0.774927478282394	1.5242946261763	-0.508384314275451	0.611183850957898	NA
pim1	32.9327068661534	-0.298048920001762	0.348755168738095	-0.854607893211147	0.392768256411207	0.913545224003022
pim2	23.3555180191917	-0.172361103688185	0.384274854437376	-0.448535993697903	0.653766415490369	0.970147517380386
pim3	36.6854522267429	0.311688221009358	0.316958820949962	0.983371341662594	0.325424709656908	0.899457698108314
pimr108	0.176918117368403	-1.24738158335257	4.0804728567969	-0.305695351281358	0.759836613123988	NA
pimr109	0.527906989810021	1.04439781186492	2.51220113639414	0.415730172530688	0.677607459953657	NA
pimr113	0.271653702295799	0.842155603052349	3.67806520784713	0.228967012671666	0.818894555145829	NA
pimr120	0	NA	NA	NA	NA	NA
pimr125	0.143926659702175	-1.24738158335257	4.0804728567969	-0.305695351281358	0.759836613123988	NA
pimr127	0.0782490608441352	0.594408647323481	4.06769002754747	0.146129287949177	0.883819326139842	NA
pimr129	2.80761280228059	-1.37347396974647	1.15643419903064	-1.18768017315448	0.234959437980441	NA
pimr130	0.28785331940435	-1.9195366730968	3.56680723628732	-0.5381666420232	0.590462007457633	NA
pimr133	0.231114695475991	1.43228877532179	3.55819276893669	0.402532653043923	0.687292062352103	NA
pimr135	0	NA	NA	NA	NA	NA
pimr138	4.3728962036787	0.278735331299383	0.906219528902881	0.307580362604672	0.758401664633391	NA
pimr141	0.75009416897144	-3.17469298972615	2.31614107662974	-1.37068204599424	0.170474094037677	NA
pimr148	0.176918117368403	-1.24738158335257	4.0804728567969	-0.305695351281358	0.759836613123988	NA
pimr150	0	NA	NA	NA	NA	NA
pimr154	0.0782490608441352	0.594408647323481	4.06769002754747	0.146129287949177	0.883819326139842	NA
pimr168	0.0782490608441352	0.594408647323481	4.06769002754747	0.146129287949177	0.883819326139842	NA
pimr182	0.176918117368403	-1.24738158335257	4.0804728567969	-0.305695351281358	0.759836613123988	NA
pimr183	0.143926659702175	-1.24738158335257	4.0804728567969	-0.305695351281358	0.759836613123988	NA
pimr184	0	NA	NA	NA	NA	NA
pimr186	2.08541471651528	0.237766004720592	1.28221313913562	0.185434072903727	0.852888585507381	NA
pimr188	3.69073044047741	-1.63546220320097	1.03659373778442	-1.57772726535716	0.114628279696159	NA
pimr189	1.22410989714829	-1.84097244575984	1.7973464855472	-1.02427242635933	0.305706617966951	NA
pimr191	1.65195640465794	-0.961983993344385	1.42423931920286	-0.675437042338365	0.499398137886434	NA
pimr192	0	NA	NA	NA	NA	NA
pimr195	0.0782490608441352	0.594408647323481	4.06769002754747	0.146129287949177	0.883819326139842	NA
pimr201	0.176918117368403	-1.24738158335257	4.0804728567969	-0.305695351281358	0.759836613123988	NA
pimr204	0.143926659702175	-1.24738158335257	4.0804728567969	-0.305695351281358	0.759836613123988	NA
pimr213	0.0782490608441352	0.594408647323481	4.06769002754747	0.146129287949177	0.883819326139842	NA
pimr47	0.0782490608441352	0.594408647323481	4.06769002754747	0.146129287949177	0.883819326139842	NA
pimr48	0	NA	NA	NA	NA	NA
pimr55	0	NA	NA	NA	NA	NA
pimr58	0	NA	NA	NA	NA	NA
pimr61	0	NA	NA	NA	NA	NA
pimr64	0.152865634631855	0.851708791770252	4.05995757581766	0.20978268266725	0.833837289552037	NA
pimr65	1.01701781629403	0.798705385069407	1.98297266159421	0.402781843914725	0.68710871886586	NA
pimr66	1.98928197650423	-0.159406829026407	1.30718698588998	-0.121946462707381	0.902941418271813	NA
pimr67	1.10755716145711	-1.46579846011412	1.78816434541655	-0.819722451055057	0.412374348257105	NA
pimr68	0.56844599662983	0.928495389101383	2.50615163775109	0.370486516105057	0.711020021523821	NA
pimr69	0	NA	NA	NA	NA	NA
pimr80	0.951053310461283	-0.902982602549066	1.8764727617352	-0.481212741779456	0.630365305882973	NA
pimr82	0.29679229433403	-0.132991538830882	3.28587712520779	-0.0404736798618031	0.967715490270117	NA
pimr89	1.39286270573313	1.02099051247259	1.61575556940414	0.631896638208165	0.527454420240796	NA
pimr90	0.943487351807995	0.935821607780272	1.97404016205857	0.474064117725131	0.635454185375257	NA
pimr92	0	NA	NA	NA	NA	NA
pimr93	0.0782490608441352	0.594408647323481	4.06769002754747	0.146129287949177	0.883819326139842	NA
pimr97	0	NA	NA	NA	NA	NA
pin1	16.0600447391648	0.453071005934556	0.47126410721903	0.961395105195189	0.336353544484998	0.903442071866096
pin4	27.0876192740925	-0.150778203430546	0.358728755715469	-0.420312564934543	0.674257132080546	0.971318227449657
pink1	2.16258601631592	-1.25687013521332	1.30076495772177	-0.966254608684008	0.333916793301493	NA
pinx1	52.1432062545805	0.274307027557007	0.268728787146116	1.02075788184113	0.307369163672399	0.890945198443282
pip4k2aa	2.17092441953828	-0.782541984973261	1.24330289801941	-0.629405743539933	0.529083458767443	NA
pip4k2ab	1.77467221461121	-1.15214151905364	1.38039847746869	-0.834644153742024	0.403918093974944	NA
pip4k2ca	64.1450071726558	-0.510040970913881	0.244728497206954	-2.08410943856108	0.0371502137081406	0.472789688318943
pip4k2cb	0.152865634631855	0.851708791770252	4.05995757581766	0.20978268266725	0.833837289552037	NA
pip4p1a	8.70670884565041	-0.343021609124697	0.65791099196717	-0.521379963722834	0.602102106355739	0.964340603164563
pip4p1b	1.17322903100759	-0.870541739942732	1.71505318779165	-0.507588771088591	0.611741767061591	NA
pip4p2	1.86155353653701	1.46761503724058	1.42064483123016	1.03306259592677	0.301574606143034	NA
pip5k1aa	102.294767671782	-0.213895972987772	0.19906948008741	-1.07447898539672	0.282608058440078	0.883868534476373
pip5k1ab	35.7298483242392	0.104470096615064	0.316184930061593	0.330408209508002	0.741091539244836	0.978250396428265
pip5k1bb	0.581023187923479	0.573701505009294	2.48828656180037	0.23056086618665	0.817655972756075	NA
pip5k1ca	0.693355545043081	-0.652179942433696	2.31006166705332	-0.282321442641663	0.777697045195009	NA
pip5k1cb	6.80371055392504	1.27824351190018	0.780291154656959	1.63816224786264	0.101387852584267	NA
pip5kl1	0.482649386632114	0.734170134863366	2.78021087361532	0.264069945855822	0.79172602185625	NA
pipox	7.3339326639915	0.370882001042728	0.710479049115349	0.522016801909262	0.601658632153009	NA
pir	1.41328270141326	0.313517759231867	1.56421231928881	0.2004317159287	0.841142956988682	NA
pisd	5.64673125759351	-0.00594736775282088	0.770753146650214	-0.00771630680804724	0.993843339027528	NA
pithd1	20.8393350366837	-0.292138830184302	0.409418389365889	-0.713545941687597	0.475507995088653	0.935341061751999
pitpnaa	24.8547271673723	-0.145798734410349	0.38769949859981	-0.376061188979883	0.706871406759183	0.973237201895068
pitpnab	2.11556576277092	1.71573598637177	1.43156664000109	1.19850235289812	0.230721507562673	NA
pitpnb	4.20353258634848	0.609839331943713	0.903023165569403	0.675330772449429	0.499465637300423	NA
pitpnbl	79.4630406065767	0.0445148723832215	0.225781127559844	0.197159403287251	0.84370279849838	0.990431644568252
pitpnc1b	47.5250693643399	0.742368723364096	0.279503724850611	2.65602443674365	0.00790678845826189	0.194422280482618
pitpnm3	0.670747540210513	-0.241854618162075	2.24469880965445	-0.107744797262715	0.914198133252849	NA
pitrm1	13.418842227174	0.0704394816118597	0.516596791085056	0.136352921325565	0.891542289333283	0.993317133889372
pitx2	6.42979707735788	0.550888766227173	0.732794210243617	0.751764627130487	0.452192617714933	NA
pitx3	0	NA	NA	NA	NA	NA
piwil1	10.8968777934482	0.172034910634376	0.562393572454838	0.305897718360198	0.759682523230558	0.982030671884482
piwil2	5.50804395607097	1.42261795979243	0.843180125669398	1.68720527972955	0.0915638865483906	NA
pja2	11.0407599250773	-0.562787775848941	0.576593713783719	-0.976056038065034	0.329036695217001	0.900762483725268
pkd1a	0.0782490608441352	0.594408647323481	4.06769002754747	0.146129287949177	0.883819326139842	NA
pkd1b	0	NA	NA	NA	NA	NA
pkd1l1	0.22217572054631	-0.365184365580311	3.64902321279761	-0.100077293095742	0.920282962300637	NA
pkd1l2a	1.27327683311581	-0.468127780307113	1.67554120421611	-0.279388999285233	0.779946312397325	NA
pkd1l2b	0	NA	NA	NA	NA	NA
pkd1l3	2.54910004398635	-0.583560569367915	1.18604064677669	-0.49202408952329	0.622702314030896	NA
pkd2	1.7950965422253	-0.197204181397407	1.49956318626531	-0.131507750526037	0.895373655789983	NA
pkd2l1	0.29679229433403	-0.132991538830882	3.28587712520779	-0.0404736798618031	0.967715490270117	NA
pkdc	0.601437454296058	0.920655655269198	2.46678873245462	0.373220309934319	0.708984481352431	NA
pkdcca	1.79728021944377	-1.35753739241944	1.40727199729834	-0.964658854170069	0.334715710447184	NA
pkdccb	25.0263838577127	0.316658583603375	0.38521291669906	0.82203521708686	0.411056853833167	0.920147967267894
pkib	0	NA	NA	NA	NA	NA
pkig	8.977740771992	0.848009823754242	0.623278866122175	1.36056245421935	0.173652003559318	0.787506291947817
pklr	0.152865634631855	0.851708791770252	4.05995757581766	0.20978268266725	0.833837289552037	NA
pkma	14.5685743772934	0.131279629155856	0.502338517458673	0.26133697614907	0.793832654198338	0.985227426116164
pkmb	0	NA	NA	NA	NA	NA
pkmyt1	1.81630166266666	0.548598305688006	1.36613672249568	0.401569108460696	0.688001168278929	NA
pkn1a	0.255167178212539	-0.363962161843679	3.46753554873762	-0.104962777375471	0.916405344868438	NA
pkn1b	0.85769074181028	0.707992489620735	2.03207592316195	0.348408482946387	0.727533432688429	NA
pkn2	4.78209091938633	0.220111124624859	0.871247221184537	0.252639112381442	0.800547102902506	NA
pkn3	5.91529061997574	-0.41931405554907	0.779137904277926	-0.538176943063339	0.590454896484643	NA
pknox1.1	35.3651066172868	0.469674929571338	0.321879023661325	1.45916600662217	0.144519422475275	0.757818906125111
pknox1.2	0.0782490608441352	0.594408647323481	4.06769002754747	0.146129287949177	0.883819326139842	NA
pknox2	0.0782490608441352	0.594408647323481	4.06769002754747	0.146129287949177	0.883819326139842	NA
pkp1	5.53295875450389	0.711787569357295	0.783581351363952	0.908377372838585	0.363678876262291	NA
pkp1b	8.96578031614993	-0.427518119959913	0.628959658534419	-0.679722640647736	0.496680097474908	0.941790821017555
pkp2	0.15649812168827	1.10438248567436	4.05341018417735	0.272457618522143	0.785270174501474	NA
pkp3a	25.6864613897079	-0.267001972820826	0.371205641994679	-0.719283175185828	0.471966460279091	0.934849488163405
pkp3b	5.87728200296295	0.475808692770059	0.77766545605547	0.611842391950248	0.540642039287315	NA
pkp4	24.4849162944233	-0.169984236088659	0.402171835000333	-0.422665689874871	0.672539191696772	0.971318227449657
pkz	0.152865634631855	0.851708791770252	4.05995757581766	0.20978268266725	0.833837289552037	NA
pla1a	3.07532590629837	1.38318111753798	1.16858047183779	1.1836421631817	0.236554742612389	NA
pla2g12a	4.41598993651144	-0.543786890568299	0.88533021230896	-0.614219285649466	0.539070430873148	NA
pla2g12b	44.9477046800314	0.243455469396867	0.284089358424155	0.856967929905279	0.391462608661263	0.913324317395051
pla2g15	15.4682538905557	-0.0932569538657764	0.470634894689867	-0.198151380014501	0.84292662627911	0.990431644568252
pla2g3	0.152865634631855	0.851708791770252	4.05995757581766	0.20978268266725	0.833837289552037	NA
pla2g4aa	1.48181339187405	-3.2000255252386	1.73193330893492	-1.84766093978902	0.0646514079172567	NA
pla2g4ab	0.453296145329855	-1.27591893407943	2.65105296466536	-0.481287605749698	0.630312104706039	NA
pla2g4f.1	0.349902763139934	1.57252136107752	3.07100339277888	0.512054582803499	0.608612809335995	NA
pla2g4f.2	0.699805526279869	2.70127033534385	2.38339326078658	1.13337164276967	0.257058217322829	NA
pla2g6	1.53176978453675	1.91317142792536	1.67546304511565	1.14187623147086	0.253505469680724	NA
pla2g7	1.57871979803121	1.16763851333724	1.55180554422789	0.75243867872518	0.451787293673728	NA
pla2r1	0.0782490608441352	0.594408647323481	4.06769002754747	0.146129287949177	0.883819326139842	NA
plaa	4.89805143162839	-0.450365413976669	0.822032621611552	-0.547868055520413	0.58378250462944	NA
plag1	0.320844777070579	-2.02514423141648	3.1643929030751	-0.639978755308319	0.522186411174774	NA
plagl2	0.823613174842368	0.431634764012131	2.00412826686624	0.215372823759957	0.829476656332774	NA
plagx	13.0521849338821	-0.218562781610841	0.520182836258785	-0.420165307995877	0.674364696208395	0.971318227449657
plat	0.609003412949345	-1.81682722080489	2.53662412516792	-0.716238248615025	0.473844249289557	NA
plaub	0.143926659702175	-1.24738158335257	4.0804728567969	-0.305695351281358	0.759836613123988	NA
plbd1	24.576059800516	0.148447363196236	0.383566090752594	0.387018995618117	0.698742145211942	0.972225783998329
plcb3	0.464771436772754	-2.55582259189417	2.73796369795249	-0.933475704519193	0.350574408894636	NA
plcd1a	45.9138327355173	-0.468679912967961	0.286026484767047	-1.63858921438578	0.101298840089369	0.66503896603045
plcd1b	61.3172859650479	0.169446715747289	0.260366014803519	0.650801971505993	0.515174327403954	0.94660945263102
plcd3a	2.25164961808661	1.75971799764227	1.36163362070004	1.29235792278511	0.196233221307298	NA
plcd4a	0.271653702295799	0.842155603052349	3.67806520784713	0.228967012671666	0.818894555145829	NA
plce1	0.42815182398407	2.04619713666784	2.82958831211809	0.723143055088518	0.469591999810758	NA
plcg1	15.1612153157335	-0.545610888574045	0.503155029729213	-1.08437927941947	0.278196667031232	0.879423348259885
plcg2	4.36111681733843	0.779363300768847	0.889588549630522	0.876094123617648	0.3809788671037	NA
plch1	0.329783752000259	-0.13801954044105	3.16687892145461	-0.0435821968140338	0.965237443096825	NA
plch2a	0.462229390951981	2.27848356923619	2.71202455927971	0.840141200580183	0.400829221798577	NA
plcl1	0.255167178212539	-0.363962161843679	3.46753554873762	-0.104962777375471	0.916405344868438	NA
plcl2	0.143926659702175	-1.24738158335257	4.0804728567969	-0.305695351281358	0.759836613123988	NA
plcxd1	0	NA	NA	NA	NA	NA
plcxd2	0.42815182398407	2.04619713666784	2.82958831211809	0.723143055088518	0.469591999810758	NA
plcxd3	0.143926659702175	-1.24738158335257	4.0804728567969	-0.305695351281358	0.759836613123988	NA
pld1a	0.143926659702175	-1.24738158335257	4.0804728567969	-0.305695351281358	0.759836613123988	NA
pld1b	1.88619391078872	1.22595852350429	1.49555582618883	0.819734377036559	0.412367548066441	NA
pld2	1.28584256579435	1.48508839558773	1.69720576842442	0.875019648894071	0.381563214637238	NA
pld3	1.03431360394578	0.846502855499628	1.82391082938062	0.464114167131235	0.642565952146238	NA
pld6	0.730250606191365	2.81468567893675	2.37748178120102	1.18389369003487	0.236455148290656	NA
pleca	10.464232564085	-0.104418433670887	0.576332674164764	-0.181177362227837	0.856228362863464	0.991730251160743
plecb	4.75911186575931	0.620907967526917	0.861110021924173	0.721055325937888	0.470875475633848	NA
plek	0	NA	NA	NA	NA	NA
plekha1a	11.2708585755056	-0.45099418165829	0.56407622079939	-0.799527023172783	0.423984883790947	0.92339606009884
plekha1b	0.901862235686503	0.707031517761538	1.91627129859361	0.368962118401733	0.712155960853373	NA
plekha3	3.23320990025174	0.224530732958154	1.0676078208755	0.210311997128332	0.833424172325849	NA
plekha5	6.36334008304616	0.0883122481419545	0.736993943191116	0.119827644389546	0.904619682663487	NA
plekha6	0.152865634631855	0.851708791770252	4.05995757581766	0.20978268266725	0.833837289552037	NA
plekha7a	0.176918117368403	-1.24738158335257	4.0804728567969	-0.305695351281358	0.759836613123988	NA
plekha7b	0	NA	NA	NA	NA	NA
plekha8	15.2345342116861	-0.34804002610766	0.480036907901054	-0.725027639290182	0.46843507437974	0.934849488163405
plekhb2	11.6240653945986	0.521392844692629	0.547840414960702	0.951723951819125	0.341236998826489	0.905471072343262
plekhd1	0.152865634631855	0.851708791770252	4.05995757581766	0.20978268266725	0.833837289552037	NA
plekhf1	18.227683314851	-0.0526710847581042	0.430539338756747	-0.122337449837222	0.902631774053423	0.993317133889372
plekhf2	22.7446690356326	0.420717518851626	0.396740313806376	1.06043551464486	0.288946512348193	0.88703609379874
plekhg2	0.741454781208622	-1.33878432181107	2.22568982951287	-0.601514327854069	0.547497471639304	NA
plekhg4	15.6842665368399	-0.096100019826478	0.463666807435202	-0.207260943171801	0.835806074667864	0.990431644568252
plekhg5a	0.0782490608441352	0.594408647323481	4.06769002754747	0.146129287949177	0.883819326139842	NA
plekhg5b	29.8993863584906	0.486508341200396	0.357651576247503	1.36028574599017	0.173739517264415	0.787506291947817
plekhg6	2.48814677079396	-0.615413617951161	1.16486295958412	-0.528314178837722	0.597281292123542	NA
plekhg7	2.7274038578233	0.17261670929927	1.14106734011043	0.15127653139434	0.879757581448731	NA
plekhh1	0.320844777070579	-2.02514423141648	3.1643929030751	-0.639978755308319	0.522186411174774	NA
plekhh2	0.0782490608441352	0.594408647323481	4.06769002754747	0.146129287949177	0.883819326139842	NA
plekhj1	3.44059150703134	-0.405332006578635	0.978567064769312	-0.414209737044632	0.678720511443838	NA
plekhm1	28.6422097716472	-0.278660633575603	0.346934325322897	-0.803208599541857	0.421854175868702	0.922687013514779
plekhm2	5.14564692188008	0.122236343434336	0.797065682545911	0.153357930357634	0.878116019087283	NA
plekhm3	1.31274241082609	-1.16016532547577	1.8361708981629	-0.63183951267092	0.527491751509136	NA
plekhn1	47.4217619631291	0.41429272288024	0.280845083492025	1.47516459155677	0.140168298449887	0.748687924614021
plekho1a	0.143926659702175	-1.24738158335257	4.0804728567969	-0.305695351281358	0.759836613123988	NA
plekho1b	5.34434990034546	-0.104615662020619	0.84732359872971	-0.123466007765458	0.901738090178989	NA
plekho2	4.20076241498843	0.0336359756873029	0.887512354769154	0.037899163326072	0.969768080140423	NA
plekhs1	0.176918117368403	-1.24738158335257	4.0804728567969	-0.305695351281358	0.759836613123988	NA
plgrkt	4.72395220581395	-0.796632713903299	0.851262938559067	-0.935824500067816	0.349363554918954	NA
plin1	0.637756082544285	-0.144437049813899	2.38880145344763	-0.0604642338966432	0.951785900925056	NA
plin2	0.717402298472074	-0.128476390902737	2.14427543317973	-0.0599159925608157	0.952222542556739	NA
plin6	2.65575468864168	1.94690106558391	1.28373528577488	1.51659075446285	0.129370041119282	NA
plk1	180.491384124908	0.124310945623333	0.16402500724879	0.757878007191795	0.448524017455212	0.930491248697875
plk2a	0	NA	NA	NA	NA	NA
plk2b	0.143926659702175	-1.24738158335257	4.0804728567969	-0.305695351281358	0.759836613123988	NA
plk3	72.42715791711	0.378974130263816	0.231663043135732	1.63588514220533	0.101863628124176	0.665612582680714
plk4	8.06194691403171	-0.458497869814885	0.641371838865661	-0.714870597726572	0.474689006625892	0.934849488163405
pllp	5.2783892134383	-0.468110977441202	0.821369172388424	-0.569915445061083	0.568735048745791	NA
plod1a	4.42965463448037	-1.57553355242817	0.919256268624706	-1.71392201087225	0.0865430500171629	NA
plod2	0	NA	NA	NA	NA	NA
plod3	10.4011358098133	0.558139818822009	0.586949590808664	0.950916105168482	0.341646965551611	0.905471072343262
plp1a	7.8489325646468	0.532720447917572	0.686720169285589	0.775746034184162	0.437898953403307	NA
plp1b	0	NA	NA	NA	NA	NA
plp2	7.82296789431261	-0.283404572224274	0.652987332027448	-0.434012358776297	0.664279466488153	NA
plpbp	11.5842098797288	-0.00569709352582169	0.561031350991017	-0.0101546794412794	0.991897877299266	0.99883122817094
plpp1a	3.36597493324362	-0.457531408800935	0.990476320020386	-0.461930688854347	0.644131025590323	NA
plpp2a	1.82633247620557	0.499644590541625	1.35196821148213	0.369568297758923	0.711704175968366	NA
plpp2b	15.5446604911469	0.770008679990792	0.479838024382485	1.60472626357975	0.10855405942679	0.676351309093368
plpp3	3.88098533771983	0.86411747565355	0.997351393441415	0.866412260850075	0.386264122597406	NA
plpp4	0.0782490608441352	0.594408647323481	4.06769002754747	0.146129287949177	0.883819326139842	NA
plpp5	6.60731021292259	-0.317753965379887	0.732822126232859	-0.433603126877911	0.664576663734329	NA
plpp6	5.72500445724491	-0.466446960306678	0.787470270347801	-0.592335962220724	0.553625638901337	NA
plpp7	0.353836234736807	-2.1231088605066	3.29986061949763	-0.643393496065241	0.519968802600001	NA
plppr1	6.41187442362883	0.0189208179092647	0.740517002352821	0.0255508217220512	0.979615611828863	NA
plppr2a	1.03461458848624	-1.21254691893602	1.88500299211576	-0.643259943887427	0.520055443003436	NA
plppr2b	0	NA	NA	NA	NA	NA
plppr3a	0.626576046334289	-0.0748130657208339	2.39174460505945	-0.0312797050164034	0.975046475538292	NA
plppr3b	0.312996243376541	1.82971371971699	3.42568889995641	0.534115552565286	0.593261590153552	NA
plppr4a	1.17824026364796	0.316549527973007	1.68293782657472	0.188093417935277	0.850803420737616	NA
plppr5a	0	NA	NA	NA	NA	NA
plppr5b	0.271653702295799	0.842155603052349	3.67806520784713	0.228967012671666	0.818894555145829	NA
plrdgb	0	NA	NA	NA	NA	NA
plrg1	174.363338654084	0.279717209598314	0.166006062104288	1.68498189796581	0.0919920640635199	0.648275702228592
pls1	0.637756082544285	-0.144437049813899	2.38880145344763	-0.0604642338966432	0.951785900925056	NA
pls3	2.50070817153854	-0.709031006522525	1.14995584322206	-0.616572375975667	0.537516819737126	NA
plscr3b	114.737304030822	0.258007482678902	0.188181041681678	1.37105991322623	0.170356279941381	0.786312906775636
pltp	1.87835945466043	-0.170950083469775	1.42636268033125	-0.119850361922029	0.904601686385889	NA
plvapa	0.143926659702175	-1.24738158335257	4.0804728567969	-0.305695351281358	0.759836613123988	NA
plvapb	0.309363756320126	1.77927517291535	3.1642389241515	0.562307466523714	0.573906552059174	NA
plxdc1	0	NA	NA	NA	NA	NA
plxdc2	0.559507021700149	-0.863875882145619	2.66960659787653	-0.323596698791787	0.746243387587867	NA
plxna1a	1.66982862520975	1.04025767252913	1.44782878337862	0.718494952215002	0.4724521591864	NA
plxna3	11.065697534328	0.459259168085069	0.558002298284962	0.823041714158914	0.410484272262939	0.920147967267894
plxna4	0.606161779961711	-0.441217215126665	2.2903834751148	-0.1926390143487	0.847241688135026	NA
plxnb1a	1.02536889970855	1.19390927625341	1.89075576748832	0.631445529233741	0.527749254510837	NA
plxnb1b	22.9865648419228	0.444067213060727	0.427531769564929	1.03867652575299	0.29895520204661	0.890945198443282
plxnb2a	6.74054792752014	0.409624945655538	0.707205831358839	0.579216018154823	0.562443423869447	NA
plxnb2b	4.95536959881372	-0.102747345550269	0.878788451525865	-0.116919317011808	0.906923990379112	NA
plxnb3	11.1367886801093	-0.364385061594886	0.562269212082028	-0.648061557995686	0.516945136366336	0.947289190721814
plxnd1	0	NA	NA	NA	NA	NA
pm20d1.1	2.62361981736427	1.34862505455977	1.29224271870495	1.04363138212248	0.296655967789611	NA
pm20d1.2	0.176918117368403	-1.24738158335257	4.0804728567969	-0.305695351281358	0.759836613123988	NA
pmaip1	13.5298885534111	-1.08746213190276	0.524076530956469	-2.07500635435455	0.0379859458545302	0.478122919942304
pmela	0.176918117368403	-1.24738158335257	4.0804728567969	-0.305695351281358	0.759836613123988	NA
pmelb	0.663205720364487	-1.90963850828781	2.31887828067694	-0.823518217493649	0.410213361788221	NA
pmepa1	2.87829017516389	-0.130614778060364	1.06848561093047	-0.122242898476302	0.90270665312193	NA
pmm1	0	NA	NA	NA	NA	NA
pmm2	12.9772427453404	0.00029886237950952	0.516210390291317	0.000578954598997632	0.99953806108986	0.999611891337575
pmp22a	2.31125279223282	-1.85068546781226	1.35050623399374	-1.37036425395786	0.17057322471909	NA
pmp22b	1.78332861450014	-0.389085277377136	1.41582111384535	-0.274812455876143	0.783460328014642	NA
pmpca	22.0012155845861	-0.0676414664315894	0.405030772332706	-0.167003277410306	0.867367470142126	0.991962855554035
pmpcb	15.55984310762	0.348512216439037	0.513161990259087	0.679146591241254	0.497044983984789	0.941976290641962
pms1	4.19569117933559	-0.17170594845844	0.890749415134066	-0.1927657156335	0.847142454822096	NA
pms2	0.143926659702175	-1.24738158335257	4.0804728567969	-0.305695351281358	0.759836613123988	NA
pmt	0.143926659702175	-1.24738158335257	4.0804728567969	-0.305695351281358	0.759836613123988	NA
pmvk	7.35063916275449	0.899626965078977	0.696494231330865	1.29165027448966	0.196478285105703	NA
pnisr	42.3481132759806	0.56071259336764	0.301895619247277	1.85730616020755	0.063267608494554	0.576558132031983
pnkd	10.5178715613716	-0.245335841653482	0.582905079670212	-0.420884720703214	0.673839262947731	0.971318227449657
pnkp	25.1623226709874	-0.0422580059797148	0.40592822381002	-0.104102162651031	0.917088274638053	0.994663005519866
pnn	135.802921703049	0.0396802826841829	0.191304536406628	0.207419455019302	0.835682290062033	0.990431644568252
pno1	113.468556797533	-0.0266298522049857	0.201032902260115	-0.132465143295447	0.894616391649382	0.993317133889372
pnoca	0	NA	NA	NA	NA	NA
pnocb	3.290243779413	-0.540851534329263	1.01998628946762	-0.530253729794309	0.595936022760423	NA
pnp4a	125.663731401913	0.386357450477385	0.188731534125305	2.04712716540983	0.0406456003573832	0.491250720238243
pnp5a	6.94627149982852	-0.910785785010289	0.708514232602733	-1.28548692898449	0.198622181467988	NA
pnp5b	1.39569738783617	-0.212378688594197	1.59234465674205	-0.133374824159441	0.893896954915679	NA
pnpla2	0.231120424783545	-1.24738525647147	3.90026488708871	-0.319820651310317	0.749104291710537	NA
pnpla3	2.05920409274111	-2.36893784422216	1.47931927360864	-1.60137022918886	0.109294942531208	NA
pnpla4	0.53154520617399	-0.718688834478812	2.51367085386031	-0.285912068946936	0.774945469758505	NA
pnpla6	1.97781936525348	-0.0329988196412597	1.29950617063895	-0.0253933535575554	0.979741212492826	NA
pnpla7a	24.5313871542929	-0.120141076187603	0.385810781813346	-0.311398959932973	0.755497344480396	0.98114315027103
pnpla7b	3.62286916440089	-0.78255998947396	1.00351260291753	-0.779820788696438	0.435496368119953	NA
pnpla8	0.482649386632114	0.734170134863366	2.78021087361532	0.264069945855822	0.79172602185625	NA
pnpo	4.57355436062809	1.02711291808539	0.891551561233608	1.1520510565471	0.249300093508615	NA
pnrc1	0.696173039223454	2.65641343157823	2.43522585588424	1.0908283620427	0.275348414040618	NA
pnrc2	1190.20346777128	0.306520574379044	0.103665036508716	2.95683660279492	0.00310812777442756	0.110509868413345
pnx	15.3220500393787	0.00989895625328161	0.499905227039326	0.0198016658315575	0.984201589003446	0.997956272520874
poc1a	4.93383024857732	-0.865433838419259	0.90470196098816	-0.956595515139582	0.338771453388041	NA
poc1b	7.97612043591918	0.0703071931065214	0.652996543583816	0.107668553221824	0.914258615358284	NA
poc1bl	0.757941305291883	-0.438410359360121	2.16594596522842	-0.202410570899855	0.8395957650548	NA
poc5	8.33531454650069	-0.686581819045093	0.660880565571975	-1.03888940727267	0.298856173378304	0.890945198443282
podn	0.143926659702175	-1.24738158335257	4.0804728567969	-0.305695351281358	0.759836613123988	NA
podxl	0.152865634631855	0.851708791770252	4.05995757581766	0.20978268266725	0.833837289552037	NA
pof1b	1.84426347819282	0.678319597365104	1.4167440850874	0.478787668503488	0.632089690255221	NA
pofut1	39.6677313243626	0.383083546404997	0.309539838686242	1.23759044403102	0.215867959506005	0.831102414591456
pofut2	23.8198940015799	-0.391989600395402	0.387786387214158	-1.01083899105237	0.312093497894051	0.890945198443282
poglut1	8.55356279154053	0.393131189264564	0.661354170775613	0.594433673569357	0.552222091803109	0.957072698564639
pogza	20.6414416373965	0.13000876623807	0.414373339732939	0.313747902608454	0.753712515383641	0.980900963237798
pogzb	24.3880166292112	0.163200564179975	0.397684364527447	0.410377119990373	0.68152932754312	0.972225783998329
pola1	17.0340311778063	0.0462163271734017	0.448145122463753	0.103128037898348	0.917861352632608	0.994663005519866
pola2	11.0226336696101	0.373417121900502	0.560467767449923	0.666259762982474	0.50524507949137	0.943480437292672
polb	87.0427418258689	-0.189292397885429	0.209697760580947	-0.902691556462085	0.366689618955593	0.909259426868478
pold1	17.4839619361812	0.46562805816973	0.447239020380714	1.04111680097448	0.297821342930957	0.890945198443282
pold2	3.00182097799319	-0.88375684931768	1.11479321195421	-0.792754064019167	0.42792112458376	NA
pold3	56.5076521312808	0.276003751663812	0.264328475380162	1.04416957449196	0.296406940968874	0.890945198443282
poldip2	23.740527656932	0.541433033065398	0.391030662765653	1.38463063033469	0.166165440479874	0.785514481545676
poldip3	22.9524256859288	-0.0104140223735667	0.408460632305343	-0.0254957798865223	0.979659514557323	0.997087970994174
pole	7.15113857673438	0.0217526754388324	0.679343886086896	0.0320201239524366	0.974456002531711	NA
pole2	19.1282186355044	-0.288363408828678	0.438052062984141	-0.658285699796185	0.510354565161899	0.945016087987308
pole3	19.6482391412366	0.106468192832699	0.427623307914942	0.248976589587293	0.803378890104639	0.986935060547686
pole4	38.6914902102629	0.470825787688098	0.326557869722152	1.44178362043057	0.14936342505174	0.765378312409575
polg	4.38915009449218	0.0681928308554338	0.918247895217338	0.0742640753228118	0.94080026180674	NA
polg2	3.0325529648794	-0.0965521765829261	1.03289926889987	-0.0934768563499546	0.92552473513598	NA
polh	3.35868442294994	1.82764825465164	1.10741755229745	1.65036959262565	0.0988673663896419	NA
poli	1.60808449794858	0.2657684557647	1.53517316993424	0.173119528773476	0.862557474972731	NA
polk	2.38474765929649	0.688534326260385	1.201072346311	0.573266321862429	0.566464384730044	NA
poll	9.34669624384323	0.341116550241579	0.606632421743447	0.562311769063082	0.573903621134408	0.959103345046144
polm	4.37733362236965	-0.476159323440632	0.885908647400393	-0.537481290918507	0.590935204836315	NA
poln	0.654261016127252	-1.1835681740341	2.30705756197845	-0.513020651734027	0.607936874684187	NA
polq	6.68384367943711	-0.54333660358656	0.723622231483513	-0.750856703880773	0.452738899330732	NA
polr1a	16.6065834108347	-0.105377743892426	0.461195747330218	-0.22848810836275	0.819266799794067	0.987674679908817
polr1b	36.2760534063948	0.482316621064847	0.323371054805945	1.49152688187966	0.135823218903388	0.736913208943916
polr1c	28.7801029817744	-0.358730955833633	0.373214722343698	-0.961191867193474	0.336455704849376	0.903442071866096
polr1d	19.6278638494262	0.250022828511701	0.435078124367633	0.574661915891768	0.565519968850821	0.957072698564639
polr1e	22.7754870531184	0.299919494404607	0.397257562133048	0.754974915503706	0.450264033387828	0.930955653438638
polr2a	32.1123241218063	-0.0160470836727129	0.355994689160214	-0.0450767501913238	0.964046133240616	0.997087970994174
polr2b	53.6220670063807	0.00965677868898743	0.264854163974908	0.0364607395408074	0.970914983187737	0.997087970994174
polr2c	78.0110014537287	-0.341051762108714	0.226637054384487	-1.50483672246342	0.132366059975622	0.729792801278708
polr2d	65.873721591944	-0.115691115853617	0.247092297465247	-0.468210126500965	0.639634331197591	0.968277547613459
polr2eb	96.1887913353945	0.011930982555081	0.209911232292874	0.0568382283537573	0.954674061322979	0.997087970994174
polr2f	66.117178869659	-0.132173513822457	0.254321061118745	-0.519711239175526	0.603264852172815	0.964948997498265
polr2gl	275.263138661067	-0.208386844833404	0.147998790698636	-1.40803072680326	0.159121971667669	0.779337359807798
polr2h	109.745057500242	0.119873562627365	0.212010220666186	0.565414074145549	0.571792153880489	0.957509812538485
polr2i	154.066086567897	0.571352970461886	0.181457200074097	3.14869275084469	0.00164002526973655	0.0723818845008726
polr2j	59.5281133928404	0.0796417134423399	0.255180041535457	0.31210008809123	0.75496445958839	0.98114315027103
polr2k	52.6943273037098	-0.177208515402783	0.287425139555589	-0.616537981600284	0.537539512170737	0.955678390705371
polr2l	131.92799755169	0.0188149157341911	0.185221686597819	0.101580522668735	0.919089640124483	0.994663005519866
polr2m	1.21123172131418	0.26400402201308	1.61870316301252	0.163096006757502	0.870442843846904	NA
polr3a	5.56200807670532	0.0899970222435789	0.786357989808271	0.114447902113288	0.908882743029027	NA
polr3b	8.60745500796789	-0.245033340072754	0.620273777956618	-0.395040623641988	0.692812907737439	0.972225783998329
polr3c	8.97638043590776	0.454283798956391	0.636368550917249	0.713869028099511	0.475308170629918	0.935341061751999
polr3d	3.87660192595097	-0.277448671738271	0.977352297750915	-0.283877852824141	0.776503989468013	NA
polr3e	22.0600562564515	0.787106057469173	0.417882465372843	1.88355847084156	0.0596247237624746	0.556341335190025
polr3f	10.9212057245444	0.545930547741722	0.567890875037607	0.961330022613182	0.336386256963597	0.903442071866096
polr3gla	360.935088519345	0.191043441544249	0.138877901300672	1.37562160541754	0.168938814120216	0.786312906775636
polr3glb	4.19540860429484	-0.104824242685925	0.909989370619667	-0.115192821004649	0.908292288806955	NA
polr3h	21.5300072893482	-0.0345039897917174	0.397812957612056	-0.0867342029249974	0.930882788848863	0.994663005519866
polr3k	23.1432353366377	-0.181710403915627	0.419379835253057	-0.433283597924974	0.664808752511556	0.970293249253905
polrmt	0.444351441092621	-0.51279876060899	2.83369251674914	-0.180964856835378	0.856395160719526	NA
pom121	27.8085725855787	-0.0756772208512814	0.393841463484532	-0.192151481923014	0.847623549442988	0.990431644568252
pomca	0.0782490608441352	0.594408647323481	4.06769002754747	0.146129287949177	0.883819326139842	NA
pomgnt1	36.9215451763875	0.480216697357153	0.314314102700592	1.52782421543012	0.126556188256693	0.718751045720446
pomgnt2	1.90180563638211	0.0647797439734393	1.35078230246367	0.0479572051360818	0.961750348691891	NA
pomk	5.79538797226889	-0.440565973065113	0.763293758231902	-0.577190587914202	0.563810714508822	NA
pomp	83.1822801449309	-0.340295902682335	0.221796450064813	-1.53427118686027	0.124962951061423	0.714125348979655
pomt1	6.0016466507474	-0.271890051112341	0.752010598038153	-0.361550823647497	0.7176877188898	NA
pomt2	17.2439495925054	-0.0384925780147361	0.446430112579103	-0.0862230770956688	0.931289086149905	0.994663005519866
pon1	0.152865634631855	0.851708791770252	4.05995757581766	0.20978268266725	0.833837289552037	NA
pon2	0.827245661898783	0.554563506851912	2.04954450367939	0.270578904657277	0.78671492242107	NA
pon3.2	3.35170533163342	-0.0589248238956533	1.02326879284456	-0.0575848929506091	0.954079283382285	NA
ponzr1	4.3234081606877	-0.23229305989959	0.891157323006929	-0.260664479663131	0.794351260397097	NA
ponzr2	3.77369097099849	0.157044220962086	0.951085822853953	0.165120977716647	0.868848761815299	NA
ponzr3	0	NA	NA	NA	NA	NA
ponzr5	172.598535288179	-0.0632906681711005	0.173418286191667	-0.364959598903831	0.715141564553969	0.973401517121525
pop1	1.60669307217248	-0.324468522114686	1.40954111681163	-0.230194435795269	0.817940685366288	NA
pop4	16.9648052337116	-0.131938516221003	0.464110995404506	-0.284282246116597	0.776194090664336	0.984905495396536
pop5	27.4566932150845	0.308095867031507	0.359286220502583	0.85752207975171	0.391156417604413	0.913324317395051
pop7	26.5711375248045	-0.392296757257096	0.969709212953045	-0.404550923118941	0.685807639174963	0.972225783998329
pora	1.37920513444535	0.148279561609152	1.5446999030487	0.095992471622805	0.923526551726228	NA
porb	4.07020519802228	-0.644665942787152	0.926373950078859	-0.695902494594406	0.486489894963404	NA
porcn	0.143926659702175	-1.24738158335257	4.0804728567969	-0.305695351281358	0.759836613123988	NA
porcnl	10.2744979868783	0.550085202911033	0.58563619712642	0.939295087308764	0.347579260209119	0.908527802878448
postna	0.905494722742919	0.800219318408243	1.98486281686593	0.403161020302541	0.686829773161512	NA
postnb	6.62489985843365	0.219332977950187	0.709339054539213	0.309207531358422	0.757163665247858	NA
pot1	0.988462379945152	1.27762916834103	2.00371507017475	0.637630163768544	0.523714455572233	NA
pou2f1b	24.7659204646483	-0.740043460929713	0.391058689918461	-1.89241021874241	0.058436345564201	0.548887093055285
pou2f2a	0.37504708448572	-2.17374856692292	2.99620272203542	-0.725501165503986	0.468144630117618	NA
pou2f3	0.29679229433403	-0.132991538830882	3.28587712520779	-0.0404736798618031	0.967715490270117	NA
pou3f1	0	NA	NA	NA	NA	NA
pou3f2a	0.152865634631855	0.851708791770252	4.05995757581766	0.20978268266725	0.833837289552037	NA
pou3f2b	0.176918117368403	-1.24738158335257	4.0804728567969	-0.305695351281358	0.759836613123988	NA
pou3f3a	0	NA	NA	NA	NA	NA
pou4f2	1.55612898112131	-1.08285240439454	1.50186633566538	-0.721004511972628	0.470906738712291	NA
pou4f3	0	NA	NA	NA	NA	NA
pou5f3	893.796875518992	0.232715292141473	0.10069978788052	2.3109809567582	0.0208339067775936	0.354176415219091
pou6f1	3.25080094313639	0.0358263719253895	0.999921252359545	0.0358291933898284	0.971418555047318	NA
pou6f2	0.309363756320126	1.77927517291535	3.1642389241515	0.562307466523714	0.573906552059174	NA
ppa1a	0.0782490608441352	0.594408647323481	4.06769002754747	0.146129287949177	0.883819326139842	NA
ppa1b	18.4686846643498	-0.164227820414192	0.462624653317759	-0.354991501720488	0.72259595780597	0.975301738276
ppa2	3.5202609069722	0.396710033562231	1.02183187006367	0.388234155915996	0.69784275886554	NA
ppan	42.8064722393209	0.295744597130028	0.293738223744035	1.00683048110123	0.314016244111871	0.890945198443282
pparab	0.87781548225751	0.332565812665733	1.96752593107548	0.169027410217637	0.865775081357389	NA
pparda	0.551965201854123	-2.74107020392426	2.44147105023365	-1.12271255629344	0.261559593498075	NA
ppardb	6.22798830036382	0.684979840374723	0.746976468232182	0.917003238396275	0.359140943157912	NA
pparg	0.231120424783545	-1.24738525647147	3.90026488708871	-0.319820651310317	0.749104291710537	NA
ppargc1b	0.0782490608441352	0.594408647323481	4.06769002754747	0.146129287949177	0.883819326139842	NA
ppat	44.950497571223	0.306747558026998	0.290379687114044	1.05636713461478	0.290800515081623	0.88703609379874
ppcdc	3.62699986924383	-0.656993230406537	0.991128738444693	-0.662873756881986	0.507411410542618	NA
ppcs	5.13495242326445	0.190543261791933	0.822061170720535	0.231787205841291	0.81670329473182	NA
ppdpfa	5.85713312370846	1.14739666716312	0.822787923504412	1.39452298020629	0.163159734990058	NA
ppdpfb	47.9329572162749	0.431045511149449	0.28449102904196	1.51514623361242	0.129735375508396	0.723847698845468
ppef1	0.176918117368403	-1.24738158335257	4.0804728567969	-0.305695351281358	0.759836613123988	NA
ppfia1	13.6568032220793	-0.964536650684101	0.515206157244983	-1.87213727382815	0.0611876143983126	0.566994246476961
ppfia2	0	NA	NA	NA	NA	NA
ppfia3	2.83577287523121	2.86038586731259	1.42356004499786	2.00931873394696	0.0445033423903355	NA
ppfia4	0.37504708448572	-2.17374856692292	2.99620272203542	-0.725501165503986	0.468144630117618	NA
ppfibp1a	14.2593544288963	1.18244055631879	0.523176757162633	2.26011675811358	0.0238140053333678	0.376068702022098
ppfibp1b	5.29765494594472	-1.02158199798352	0.848486571833169	-1.20400490932505	0.22858768105113	NA
ppfibp2a	0	NA	NA	NA	NA	NA
ppfibp2b	13.2695636671602	-0.0134441424837182	0.512343336684018	-0.0262404944518869	0.979065517090214	0.997087970994174
pphln1	63.0007125938895	0.0930974278446038	0.256003929786634	0.363656245129501	0.716114720655712	0.973401517121525
ppiaa	1114.15134880855	-0.243162638865914	0.101369152308696	-2.39878339048767	0.0164496422631929	0.304451040274417
ppiab	50.0943132107921	0.401345392491612	0.299758886228006	1.33889406096317	0.180605163370111	0.794341048438875
ppib	200.566728259746	-0.251399795674775	0.155949473116763	-1.61205928208905	0.106949040128616	0.673442935582925
ppic	0.152865634631855	0.851708791770252	4.05995757581766	0.20978268266725	0.833837289552037	NA
ppid	19.673922565313	0.10134348490037	0.434998939885386	0.232974096274974	0.815781520529727	0.987674679908817
ppie	31.1618981994919	0.482326156823307	0.337851328081512	1.42762841739352	0.153398839724125	0.769228704661761
ppifa	3.18068159365345	0.492276484554578	1.06571612610861	0.461920836604106	0.644138091069389	NA
ppifb	26.2143453558754	0.731562743983238	0.383999633857664	1.90511312897346	0.0567653671426533	0.546382852431913
ppig	41.0084608319116	0.832005309254096	0.306134436536115	2.71777758382286	0.00657220010033936	0.171399991253169
ppih	126.212040564468	-0.431978825340304	0.182186013508175	-2.37108665490899	0.0177358723180751	0.322193881028885
ppil1	28.0222831855512	0.215099843842403	0.352072134369949	0.610953900760521	0.541230099597937	0.955678390705371
ppil2	31.0110374183321	0.28341114961477	0.337619060823425	0.839440607777161	0.401222104500164	0.918298971213176
ppil3	37.8976904936985	0.342266008749826	0.345831942631732	0.989688824419254	0.32232623906809	0.896652992316686
ppil4	19.7668774048872	-1.06422144858174	0.428536633502961	-2.48338500231016	0.0130140346725361	0.269184618063452
ppil6	0.0782490608441352	0.594408647323481	4.06769002754747	0.146129287949177	0.883819326139842	NA
ppip5k1a	2.17200913146637	1.20043659923932	1.30913757790393	0.916967490278101	0.359159675942913	NA
ppip5k1b	0.408032812844394	0.471136913208024	2.74752951831882	0.171476561058499	0.86384905903319	NA
ppip5k2	1.26935604171109	0.688782389774816	1.67065945117169	0.412281742572819	0.680132929017004	NA
ppl	116.251077523631	0.311625394288638	0.188347520235033	1.65452347819483	0.0980211969927693	0.656827126754966
ppm1aa	24.8053633343258	0.613226469958411	0.389329362200141	1.57508405349395	0.115237044352144	0.692636072086749
ppm1ab	6.55197447338544	-0.330928758736731	0.741870298093906	-0.446073605570932	0.65554407802003	NA
ppm1ba	33.6879781776348	-0.260793701575903	0.331466087886268	-0.786788486384724	0.431405694560573	0.926748270530279
ppm1bb	42.4990629403752	0.585870431169365	0.306230435299876	1.91316852812377	0.0557264811116205	0.544995486439641
ppm1da	76.668886979391	-0.374284282969091	0.253579938297031	-1.47600115956599	0.139943580942737	0.748067977322006
ppm1db	10.3727842203832	0.0342977794232856	0.601975128877538	0.0569754094114126	0.954564783759923	0.997087970994174
ppm1f	3.93802354881505	0.915236933931444	0.947833085621774	0.965609818664489	0.334239460303585	NA
ppm1g	227.955656637621	-0.107231440987354	0.165479982839086	-0.648002490377502	0.516983339546162	0.947289190721814
ppm1h	3.26085467390552	-1.94792193626167	1.16356174655471	-1.67410276423184	0.0941104046163354	NA
ppm1j	0.462235120259536	0.471163118198122	2.64750512736319	0.177964950219901	0.858750501963018	NA
ppm1k	4.38291122666856	0.247332573317181	0.929975983816785	0.265955871572172	0.790273194752025	NA
ppm1la	16.5095167177032	0.560201240057867	0.463247662411	1.20929102403295	0.226551058065858	0.84084467963673
ppm1lb	0	NA	NA	NA	NA	NA
ppme1	3.88132764899021	-1.69873946787796	0.980004630639578	-1.73339942972444	0.0830246988906321	NA
ppox	1.1089301777335	0.972745513258447	1.78334387171523	0.545461550454009	0.585436117958212	NA
ppp1caa	208.555925182538	-0.142533392198123	0.168493497760206	-0.845928146147052	0.397592829795937	0.918048601152971
ppp1cab	90.9185784213911	-0.196597126208671	0.206442798044199	-0.952307990742211	0.340940806477494	0.905471072343262
ppp1cb	42.67099143485	-0.0950217390848423	0.29473780544523	-0.32239413244359	0.747154128766308	0.979279683334481
ppp1cbl	10.6048148652825	0.26874056153531	0.588515546024064	0.45664139775217	0.647928818643409	0.969358956184239
ppp1r10	34.8360317976048	-0.162862133732227	0.331591129467937	-0.491153469616488	0.623317905998482	0.965475580914891
ppp1r11	47.1982949249721	0.190717542453446	0.276603988293642	0.689496719226554	0.490510737110292	0.939667897886577
ppp1r12a	8.01833466513288	0.420491900875633	0.683136459872242	0.615531340479576	0.53820387851057	0.955678390705371
ppp1r12c	4.29521109294112	-0.241396341675688	0.881564708804649	-0.273827138569337	0.784217466868079	NA
ppp1r13ba	0.29679229433403	-0.132991538830882	3.28587712520779	-0.0404736798618031	0.967715490270117	NA
ppp1r13bb	8.73568739502918	-0.721652357756857	0.635520563559591	-1.13552951570101	0.256153522290415	0.861561798226434
ppp1r13l	2.19446722587321	0.0203210889308897	1.33964297063471	0.0151690333740652	0.987897326606974	NA
ppp1r14aa	6.33302912301133	0.393817490945534	0.754974047651788	0.521630501300586	0.601927622239699	NA
ppp1r14ab	24.7332292667343	0.160823330441151	0.387041009092062	0.415520130072049	0.677761182019855	0.972225783998329
ppp1r14ba	0.152865634631855	0.851708791770252	4.05995757581766	0.20978268266725	0.833837289552037	NA
ppp1r14bb	17.7898633778642	-0.0168595784168527	0.447859841094246	-0.0376447648792534	0.969970915986155	0.997087970994174
ppp1r14c	2.01835404013933	-1.45537136307514	1.3682074515206	-1.0637066487671	0.287461611554728	NA
ppp1r15a	15.793270965982	-0.0742292100329215	0.498875292324354	-0.148793117588714	0.881716881553437	0.992304808534611
ppp1r15b-1	0.981197405832322	1.1833132584136	1.98445729683554	0.596290613207217	0.550981100757953	NA
ppp1r15b-2	2.45041952884697	0.91227973895659	1.21598534245218	0.750239091794369	0.453110718687191	NA
ppp1r16a	0	NA	NA	NA	NA	NA
ppp1r16b	0.915525536281837	0.694820980214903	1.94491087844929	0.357250806663643	0.720904053771911	NA
ppp1r1b	0.448571819664203	-0.152204972134618	2.88780445013925	-0.0527061214713755	0.957966061578376	NA
ppp1r2	29.662800920367	0.2422867599102	0.351518642426489	0.689257213323665	0.490661418319613	0.93969509461211
ppp1r21	9.46726537137398	-0.541682235652126	0.643265373492014	-0.842082067485715	0.399742018146755	0.918298971213176
ppp1r26	15.3430290132534	-0.140553986915977	0.484290062425972	-0.290226865717408	0.771642684427935	0.984905495396536
ppp1r32	0	NA	NA	NA	NA	NA
ppp1r35	1.17853551888086	-0.270689236580131	1.73583050584687	-0.155942204995451	0.876078577456442	NA
ppp1r37	3.51774872926624	-0.0467306458773029	0.984396887018486	-0.0474713466626651	0.962137566631517	NA
ppp1r3b	123.206552291151	0.0140214910925957	0.189481101394844	0.0739994173000797	0.941010848918244	0.997087970994174
ppp1r3ca	108.207720734232	0.340894870806577	0.196158203819103	1.73785681235616	0.0822360471382677	0.629142878882018
ppp1r3cb	25.8658856038816	0.287819684007699	0.378768154960063	0.759883533603943	0.447324205140159	0.929338307902835
ppp1r3da	0.728877589914973	-0.929608602771399	2.11676000269096	-0.439165801314093	0.660541403032974	NA
ppp1r42	0.152865634631855	0.851708791770252	4.05995757581766	0.20978268266725	0.833837289552037	NA
ppp1r7	119.763319329339	-0.175145454225452	0.184870690005823	-0.947394388044617	0.343437849716928	0.906352768336973
ppp1r8a	3.25608591115303	0.66495486448055	1.10965050843082	0.599247113778981	0.549008109224392	NA
ppp1r8b	99.4249195249586	-0.0709097303111156	0.204540829034234	-0.346677632265035	0.728833516145481	0.975629116988922
ppp1r9ala	1.42585989270691	0.12015992934462	1.5168631248693	0.0792160659551755	0.936860765965343	NA
ppp1r9alb	22.458495248954	0.723733193142504	0.429745437801643	1.68409744346502	0.0921628383679899	0.648531833429022
ppp1r9ba	7.45107921790405	-0.563454694705801	0.67689869719388	-0.832406233076873	0.405179684971234	NA
ppp1r9bb	0.22217572054631	-0.365184365580311	3.64902321279761	-0.100077293095742	0.920282962300637	NA
ppp2caa	5.21209818688424	0.922630371530945	0.832585809201496	1.10815048891574	0.267796829194911	NA
ppp2cab	50.454235048436	-0.324236439845449	0.271474838854247	-1.19435171677008	0.232340415385715	0.844149741388205
ppp2cb	147.282775722515	0.0439929046314797	0.170218247968055	0.258449990859592	0.796059639565006	0.985577552776792
ppp2r1ba	75.1300799432158	-0.168427692408895	0.235526558164437	-0.715111254210679	0.474540300332756	0.934849488163405
ppp2r1bb	124.884036212325	0.0370470164522395	0.181437145930232	0.204186503608722	0.838207757745068	0.990431644568252
ppp2r2aa	23.7458227926025	-0.141611149327655	0.386606996493075	-0.366292257026424	0.714147006731595	0.973237201895068
ppp2r2ab	24.6169866708577	0.40960162791524	0.391381459938675	1.04655347746779	0.295305568215195	0.890945198443282
ppp2r2ba	0	NA	NA	NA	NA	NA
ppp2r2bb	0.399093837914714	-1.14249463889876	2.75978697706736	-0.413979284775383	0.678889277804933	NA
ppp2r2ca	0	NA	NA	NA	NA	NA
ppp2r2cb	0.22217572054631	-0.365184365580311	3.64902321279761	-0.100077293095742	0.920282962300637	NA
ppp2r2d	9.65323244474147	0.0698381058625713	0.585164261832022	0.119347865920457	0.904999762944773	0.993317133889372
ppp2r3a	0.271653702295799	0.842155603052349	3.67806520784713	0.228967012671666	0.818894555145829	NA
ppp2r3b	4.45592959320097	-0.0205226489491335	0.867839839971543	-0.023647968212437	0.981133409734554	NA
ppp2r3c	33.3958466538112	-0.0108546997634913	0.324576950663268	-0.0334426081128369	0.973321632289933	0.997087970994174
ppp2r5a	0.143926659702175	-1.24738158335257	4.0804728567969	-0.305695351281358	0.759836613123988	NA
ppp2r5b	0.0782490608441352	0.594408647323481	4.06769002754747	0.146129287949177	0.883819326139842	NA
ppp2r5ca	0.462235120259536	0.471163118198122	2.64750512736319	0.177964950219901	0.858750501963018	NA
ppp2r5cb	6.4872976420344	0.19829288006058	0.74450559638487	0.266341691752809	0.789976066918458	NA
ppp2r5d	3.65851698089126	0.615268510012501	0.994207624461837	0.618853139801201	0.536013111243904	NA
ppp2r5ea	22.9153980999787	0.620576611162171	0.408437190654509	1.51939300671351	0.128663601207886	0.722019841150237
ppp2r5eb	15.2475113650948	-0.356563595217615	0.475727026533691	-0.749513009205425	0.453548060626707	0.931821596461674
ppp3ca	0.852676890219278	1.47049720674371	2.20866004768966	0.66578702697226	0.505547238130802	NA
ppp3cb	0.783079897330114	-1.01699929956973	1.99422689754295	-0.509971709248713	0.610071281978852	NA
ppp3cca	1.37666881793213	1.39565060497976	1.64889938797461	0.846413441085738	0.397322142851734	NA
ppp3ccb	9.71207769446375	-1.37079964660143	0.648595305862839	-2.11348992848141	0.0345588561415772	0.454079626974731
ppp3r1a	19.7897007702566	0.303477678671612	0.423836183352849	0.71602588592339	0.47397536519417	0.934849488163405
ppp3r1b	11.5984157863707	-0.582759030317115	0.54960005403327	-1.06033292034909	0.288993167513106	0.88703609379874
ppp4ca	97.1054976234415	0.466338794073576	0.217033870845667	2.14869131834814	0.0316588773476343	0.437310681371844
ppp4cb	84.6593649003678	0.438495712768639	0.214975489225296	2.03974748167263	0.0413754830807769	0.493709187194365
ppp4r1	22.2008544247157	-0.646038852817646	0.431037339075585	-1.49880020650452	0.133925471030285	0.733411857237012
ppp4r1l	7.26011389515716	0.606163038170245	0.684442677526255	0.885630101794744	0.375816885232292	NA
ppp4r2a	48.946609900598	0.0711398272876393	0.272055417444915	0.261490206501929	0.793714500952318	0.985227426116164
ppp4r2b	81.6457947285175	0.313507259397558	0.224763916993337	1.39482913267992	0.163067371547455	0.781837641437484
ppp4r3b	18.356447886063	-0.524837847274816	0.443610048749455	-1.18310630869238	0.236767017910887	0.85036625902555
ppp4r4	1.14917654827105	-0.128500368459096	1.71672949352794	-0.0748518441277679	0.94033259182961	NA
ppp5c	52.4873063025294	0.427895724022026	0.294116455352907	1.45485135644178	0.145710416912832	0.761042029388805
ppp6c	63.7245296856572	0.157660237704945	0.255629521068528	0.61675285798732	0.537397750711849	0.955678390705371
ppp6r2a	20.5624561719851	-0.207627773788838	0.410606796176953	-0.505660831048104	0.613094769679496	0.964948997498265
ppp6r2b	0.0782490608441352	0.594408647323481	4.06769002754747	0.146129287949177	0.883819326139842	NA
ppp6r3	47.9582081548848	0.383836057941962	0.280185788242062	1.36993407249604	0.170707482462835	0.786312906775636
pprc1	67.2327697224553	0.108694616463445	0.271876457489242	0.399794147191822	0.689308141905786	0.972225783998329
ppt1	69.3524051150962	-0.148541991733771	0.230345271497895	-0.64486668542327	0.519013582516003	0.947289190721814
ppt2	6.17603540248718	0.0466620098936423	0.739047392751492	0.0631380481837821	0.949656576655549	NA
pptc7a	1.42868311619484	0.741945868119861	1.57808002922465	0.470157314191727	0.638242628493915	NA
pptc7b	26.7326252926298	0.2309630264354	0.365132901180843	0.632545097109747	0.527030749901461	0.948655349822631
ppwd1	40.6890822859836	0.140895582103246	0.300195896443422	0.469345463320819	0.638822723624947	0.968277547613459
pqbp1	88.1078873861493	0.0228013763302068	0.219652493111659	0.103806590160649	0.91732283653564	0.994663005519866
pqlc2	21.3725199860403	0.776748303031576	0.426180775304533	1.82257940301634	0.068367117527132	0.593692451966496
pqlc3	1.85147106824381	0.131549940827746	1.35616038946026	0.0970017572037341	0.922724998985276	NA
praf2	21.4223435868157	0.116145553234862	0.406196811658554	0.285934182399475	0.774928532450452	0.984905495396536
prc1a	175.842398673295	-0.023346795580301	0.167693559120124	-0.13922297136992	0.889273956746644	0.993291887118858
prc1b	1.68102707091945	-0.0343481469278431	1.41868221864868	-0.024211304319131	0.980684061231493	NA
prcc	40.7529402559126	-0.159393921261276	0.303912353113966	-0.524473321429958	0.599949370856865	0.964072118263168
prcp	0.234747182532406	1.5046568753715	3.84070755809803	0.391765541273502	0.69523145800196	NA
prdm10	13.9297319186646	-0.477180632434281	0.492323930737963	-0.969241189878819	0.332424864253648	0.902502046682321
prdm11	4.18563884594005	0.156574076209361	0.906088274560019	0.172802231973911	0.862806882576815	NA
prdm12a	0	NA	NA	NA	NA	NA
prdm12b	0.774422100067589	2.82864320703204	2.20391842616586	1.28346093641633	0.199330636886352	NA
prdm13	0.448571819664203	-0.152204972134618	2.88780445013925	-0.0527061214713755	0.957966061578376	NA
prdm14	50.0970199891565	-0.125971063078731	0.270157802683231	-0.466286969421482	0.641010104633719	0.968393761444854
prdm1a	4.9888351354592	0.547745771137067	0.869132361554543	0.630221351046417	0.528549771876337	NA
prdm1c	0.424519336927655	1.94862313462784	2.88293204114141	0.675917124240066	0.499093264794016	NA
prdm2b	10.8271837448626	0.205772623562808	0.636987635088982	0.323040216524868	0.74666478507074	0.978899784468874
prdm4	1.57733410156267	-0.19804869303883	1.4211314967994	-0.139359864646492	0.889165786189296	NA
prdm5	0.951059039768837	-2.51963780637552	1.94229079489898	-1.2972505522823	0.194544992048458	NA
prdm6	0.176918117368403	-1.24738158335257	4.0804728567969	-0.305695351281358	0.759836613123988	NA
prdm8	0.255167178212539	-0.363962161843679	3.46753554873762	-0.104962777375471	0.916405344868438	NA
prdm9	12.050267278	-0.074253586662104	0.56189472394643	-0.132148574274891	0.89486677606092	0.993317133889372
prdx1	61.4023498610954	0.849210912080038	0.277957108614657	3.05518688229461	0.0022492032354767	0.08749019365117
prdx2	73.9664722108724	0.402223126215826	0.239980476216376	1.67606603902713	0.093725257942403	0.653136033333446
prdx3	35.8642270739228	2.29753019453651	0.366216854801231	6.27368774652255	3.52595294918693e-10	3.034523256894e-07
prdx4	4.35020425442504	-0.033467046268369	0.916462903175728	-0.0365176224290137	0.970869627414229	NA
prdx5	13.9759472405751	-0.715852054015795	0.51417284837454	-1.39224009256581	0.163849705755948	0.783000058511064
prdx6	68.8936245770089	0.78922634669326	0.242512228420206	3.25437752906113	0.00113641147712053	0.0535903631505127
preb	4.14481604250245	-0.268923378315873	0.897993314492582	-0.29947147041716	0.764580337052488	NA
prelid1a	57.8131222076283	0.297072916330229	0.269567160708166	1.10203674494254	0.270445697218706	0.873788244892288
prelid1b	0.625489937032606	-1.04765541027439	2.57671063999471	-0.406586364030591	0.684311814015917	NA
prelid3a	7.60824688124885	2.9335552693018	0.853991824084508	3.43510931436213	0.000592314845929612	NA
prelid3b	46.6514680884644	0.117526613364819	0.278972639709203	0.421283655226287	0.673547964016186	0.971318227449657
prep	18.7646788165186	-0.780685047372997	0.476599301747953	-1.63803229360554	0.101414957357174	0.66503896603045
prepl	0	NA	NA	NA	NA	NA
prex1	1.48288542360998	0.671512288827757	1.51835034171836	0.442264390751733	0.658297895700178	NA
prex2	0.424519336927655	1.94862313462784	2.88293204114141	0.675917124240066	0.499093264794016	NA
prg4a	0.861323228866695	0.789517275832464	1.98334976969795	0.398072638469966	0.69057664265131	NA
prg4b	0	NA	NA	NA	NA	NA
prickle1a	21.0596747473942	-0.156763587336269	0.415177839741829	-0.377581779012457	0.705741302618748	0.973237201895068
prickle1b	38.18471768598	0.129835943873951	0.309253993576363	0.419835948996049	0.674605301241046	0.971318227449657
prickle2a	0.642785724684354	-0.36663208126185	2.34303524751845	-0.156477407520931	0.875656726059747	NA
prickle2b	3.65097516104523	0.276351873545331	0.96409975755218	0.286642405394832	0.774386141450297	NA
prickle3	5.23459187871345	-0.673465143066245	0.817780268321303	-0.823528237540751	0.410207666146964	NA
prim1	20.9553372822517	0.287619378205547	0.410921890916541	0.699936860418964	0.483966736482576	0.937017192432252
prim2	13.2237994979376	0.199259565046821	0.53893520114161	0.36972824307029	0.711584985751573	0.973237201895068
primpol	4.83521113382402	-1.05803488597888	0.857489066904242	-1.23387565721236	0.217249241648746	NA
prkaa1	15.8963241916706	0.101215562771539	0.46303209378236	0.218592974721777	0.826967125823955	0.989686887067257
prkab1a	0.3839860594154	-0.14555998285839	3.00950279498593	-0.0483667877301541	0.961423927864875	NA
prkab1b	8.24810932280421	-0.323692147241027	0.642808349112871	-0.5035593387792	0.614571072012573	0.965393983756916
prkacaa	29.2915606874778	-0.443445130794143	0.344797557009423	-1.28610287915127	0.198407159445685	0.814084603837557
prkacab	3.8329229205537	0.0635736621033812	0.960833305312796	0.0661651316121738	0.947246356861528	NA
prkacba	0.877809752949956	1.88084494114317	2.02108462209489	0.930611672851996	0.352054474166911	NA
prkacbb	43.9026844300499	0.370024000812823	0.293947230280177	1.25881097930446	0.208098613698103	0.822651965768096
prkag1	7.89729494217498	-0.343771930701349	0.657722877279227	-0.522669869905416	0.601204009106268	NA
prkag2a	1.56585308081222	1.05105346581135	1.50480258507421	0.698466015566765	0.484885803937397	NA
prkag3a	1.0242784584729	-2.22934721917453	2.04177857106402	-1.09186532309072	0.274892301610739	NA
prkag3b	0	NA	NA	NA	NA	NA
prkar1aa	38.8543124289811	0.038971857964161	0.30811527883192	0.12648466545348	0.89934828675152	0.993317133889372
prkar1ab	7.42831007771525	-0.104807806013923	0.681703909448341	-0.153743882881261	0.877811682566034	NA
prkar1b	7.6885642821297	-0.0279713089560422	0.689896343476559	-0.0405442197520396	0.967659253741092	NA
prkar2aa	13.2261325362875	-0.63221113802418	0.518006804063097	-1.22046879126934	0.222287213356238	0.835853339135825
prkar2ab	0	NA	NA	NA	NA	NA
prkcaa	1.76209935525151	0.602162518349689	1.42962274038479	0.42120379127966	0.673606276140134	NA
prkcab	0.329783752000259	-0.13801954044105	3.16687892145461	-0.0435821968140338	0.965237443096825	NA
prkcba	6.67515321931258	2.2266530335731	0.871402450614884	2.55525220522609	0.0106110882878887	NA
prkcbb	5.38963406388263	0.0598965384927586	0.799618564400763	0.0749063880697233	0.940289193894692	NA
prkcbp1l	11.5383047552185	-1.01314156556371	0.564899911123148	-1.79348862624063	0.0728948276733001	0.601909742119941
prkcda	3.04038742100769	0.723505362622888	1.08246289064057	0.668388144183619	0.503885861396106	NA
prkcdb	15.5753409627894	-0.148155436983982	0.475369183204797	-0.3116639492387	0.755295928526819	0.98114315027103
prkcea	0.894009370058507	0.0769449299546916	2.02196022224888	0.038054621009859	0.969644132268589	NA
prkceb	0	NA	NA	NA	NA	NA
prkcg	0	NA	NA	NA	NA	NA
prkcha	1.37303633087572	1.34715973613096	1.65728267271523	0.812872636822916	0.416291084388513	NA
prkchb	9.37118956030445	0.108890203411469	0.605836526897958	0.179735289268568	0.857360387738831	0.991730251160743
prkci	52.8361442544859	0.00289957734565138	0.26917808718311	0.0107719665296489	0.991405380429986	0.99883122817094
prkcq	3.60494389172121	-1.26725091144585	0.985137049562085	-1.28637016749006	0.19831390474669	NA
prkcsh	6.10221680944939	-0.651018948852957	0.763949154449518	-0.852175756804213	0.39411655005822	NA
prkcz	0.609788537710571	1.40738903341169	2.36554927126849	0.594952322703893	0.551875341001044	NA
prkd1	0	NA	NA	NA	NA	NA
prkd2	5.88928538030718	-0.397583234774636	0.76282214290953	-0.521200437703851	0.602227149278403	NA
prkd3	1.74277119818062	0.634534638868558	1.36603303281366	0.464509000607098	0.642283112500358	NA
prkdc	5.30745726074917	0.124928140618049	0.791023278914357	0.157932318742258	0.874510130969661	NA
prkg1a	5.76684501871352	0.533373890191339	0.775536398719549	0.687748364966451	0.491611257335822	NA
prkg1b	0.0782490608441352	0.594408647323481	4.06769002754747	0.146129287949177	0.883819326139842	NA
prkg2	0.143926659702175	-1.24738158335257	4.0804728567969	-0.305695351281358	0.759836613123988	NA
prkn	0.0782490608441352	0.594408647323481	4.06769002754747	0.146129287949177	0.883819326139842	NA
prkra	6.97441769261203	0.367403725428088	0.733901309608359	0.500617345435928	0.61664045271618	NA
prkrip1	35.3172661326619	-0.00168736577838004	0.326785491583261	-0.00516352721231544	0.9958801196654	0.999611891337575
prkx	0.753715197412747	0.700683199267525	2.18540767595561	0.320618988839754	0.748499145720855	NA
prl	0.231114695475991	1.43228877532179	3.55819276893669	0.402532653043923	0.687292062352103	NA
prlh	0	NA	NA	NA	NA	NA
prlh2	0.482649386632114	0.734170134863366	2.78021087361532	0.264069945855822	0.79172602185625	NA
prlhr2a	0.320844777070579	-2.02514423141648	3.1643929030751	-0.639978755308319	0.522186411174774	NA
prlra	3.64371451886636	0.976227517731259	0.976086020096537	1.00014496430828	0.317240358710438	NA
prmt1	674.318194591494	0.343796832783801	0.11894931139345	2.89028014333451	0.00384898656619313	0.123124791647539
prmt2	4.16130689851967	0.58720988456802	0.933099108036084	0.629311377013246	0.529145224515269	NA
prmt3	12.0317445439699	-0.158689774943149	0.540946475712094	-0.293355779301921	0.769250222256471	0.984325390949678
prmt5	36.1340132220102	0.274800851283136	0.316794986100402	0.867440658281263	0.385700612715054	0.912990821572708
prmt6	12.3587305022507	0.802131511052602	0.538167311809812	1.49048723965619	0.136096169166411	0.737731513502079
prmt7	15.2970801026394	0.816006091314843	0.503075450902021	1.62203520337105	0.10479581071411	0.673442935582925
prmt8b	0.152865634631855	0.851708791770252	4.05995757581766	0.20978268266725	0.833837289552037	NA
prmt9	4.89969989626438	1.21857118832901	0.872459029296598	1.39670878220088	0.162501162184465	NA
prnprs3	2.20645079634414	0.300341869812001	1.26505720698141	0.23741366647652	0.812335888464234	NA
prob1	0.448571819664203	-0.152204972134618	2.88780445013925	-0.0527061214713755	0.957966061578376	NA
proca1	0	NA	NA	NA	NA	NA
prodha	5.45168228604117	-0.0155776401711729	0.812212245731101	-0.0191792727246446	0.984698092531752	NA
prok1	0	NA	NA	NA	NA	NA
prokr1b	0.231114695475991	1.43228877532179	3.55819276893669	0.402532653043923	0.687292062352103	NA
prom1a	8.0035342892865	-0.328908330633258	0.648549564243511	-0.507144478644291	0.612053448364018	0.964948997498265
prom1b	0	NA	NA	NA	NA	NA
prop1	0.0782490608441352	0.594408647323481	4.06769002754747	0.146129287949177	0.883819326139842	NA
pros1	59.9481917578382	-0.358852865466527	0.262088406997666	-1.36920541269772	0.170935074560399	0.786312906775636
proser1	8.92139317952794	-0.490266454519765	0.621245888597241	-0.789166517667869	0.430014688542182	0.926071670507639
proser2	3.80051935440264	0.180056922597012	0.943834011591487	0.190771809858177	0.848704375511243	NA
proser3	5.0142931215376	-0.367860327387068	0.806563401782858	-0.456083584469535	0.648329874039605	NA
prox1a	0.255167178212539	-0.363962161843679	3.46753554873762	-0.104962777375471	0.916405344868438	NA
prox1b	0.925914718423052	-0.36335117414568	1.94254113964872	-0.187049410037919	0.851621892927086	NA
prox2	0.408038542151948	-2.27435963419259	2.91022656724219	-0.781506037981034	0.434504926868614	NA
proza	0.630208533390704	0.0599771920809532	2.23022107716842	0.026892935725055	0.978545127955971	NA
prp	0	NA	NA	NA	NA	NA
prpf18	28.5779967243493	-0.185554111622618	0.357987141023581	-0.518326192086311	0.604230701448613	0.964948997498265
prpf19	367.557674020972	-0.128537846843903	0.12640579252615	-1.0168667453852	0.309216824957519	0.890945198443282
prpf3	69.0989204140245	0.300499839473035	0.249089173511516	1.20639462260347	0.227665368473283	0.840927875433503
prpf31	157.149454876676	-0.215657261091815	0.168919255234829	-1.27668844378938	0.201712262934602	0.815039861156311
prpf38a	109.89872131765	0.757248298646321	0.202438765715141	3.7406289055915	0.000183560373290771	0.0154123557330117
prpf38b	45.1654691364435	0.0678281461503517	0.287383606235241	0.236019538619159	0.813417508795851	0.987674679908817
prpf39	99.6472592737661	-0.462926230751267	0.23035399260667	-2.00962972472422	0.0444703928082674	0.507758962661561
prpf4	133.148272930632	0.445359234497196	0.180220200870404	2.47119486243083	0.0134662418563075	0.270394509723685
prpf40a	46.1627012363111	-0.855751532433396	0.317601330230163	-2.69442049192061	0.00705111470653784	0.179803425016715
prpf4ba	34.9154777864993	0.560315069738752	0.350756515113711	1.59744736190318	0.110166022264249	0.680262837030811
prpf4bb	85.3948755927029	-0.342914595595587	0.213025079306781	-1.60973814309324	0.107455034206259	0.673442935582925
prpf6	45.0668079855981	-0.0292399954353971	0.279766764373067	-0.104515615001379	0.916760177164061	0.994663005519866
prpf8	174.257747478934	-0.00817128078889082	0.161560879419523	-0.0505771002129331	0.959662510848367	0.997087970994174
prph	3.38718005368498	-0.0793958897194216	0.97858693110599	-0.081133200532005	0.935336022505768	NA
prph2b	0.803494163702693	-0.689566332749944	2.15960654589825	-0.319301834891935	0.749497641412083	NA
prps1a	128.373750603973	-0.0614411721249139	0.180699968620387	-0.340017613694162	0.733843263546844	0.975952177927283
prps1b	32.5587700305702	-0.0141373465820776	0.332340409351453	-0.0425387529902427	0.966069219277052	0.997087970994174
prpsap1	47.9610364070766	-0.259579938449798	0.276257422285645	-0.939630639792901	0.347407054147819	0.908527802878448
prpsap2	17.2153726362999	0.0818960466470403	0.448353605669163	0.182659502703923	0.85506519324168	0.991730251160743
prr11	52.5738178713454	0.285069538629115	0.280885454591279	1.01489605093266	0.310155380858628	0.890945198443282
prr12a	22.1272891418049	-0.345743719098484	0.421828202296071	-0.819631587495933	0.412426160810858	0.920147967267894
prr12b	4.36788063910438	-0.730491605097317	0.900822316433761	-0.810916416890336	0.417413671830479	NA
prr13	12.9420076074432	0.206830675455676	0.518261419277687	0.399085611550905	0.689830123790557	0.972225783998329
prr14	4.66131347318961	-0.34939744245984	0.858198468885336	-0.407128951084766	0.683913280897916	NA
prr15la	0.15649812168827	1.10438248567436	4.05341018417735	0.272457618522143	0.785270174501474	NA
prr18	5.41591614928438	0.207505611871492	0.807104343235158	0.257098866597269	0.797102452472862	NA
prr5a	3.61387451839269	-0.0916272886876606	1.03138698872125	-0.0888389030399374	0.929209939752459	NA
prr7	0	NA	NA	NA	NA	NA
prrc1	71.712638544161	-0.359410497966471	0.25056458416858	-1.43440262780577	0.151457398194735	0.767510600159958
prrc2a	22.6215943566096	0.0141315865834794	0.394599512986676	0.035812478521626	0.971431883029067	0.997087970994174
prrc2c	28.2146073883271	-0.543483967695475	0.42172575588508	-1.28871419426319	0.197497465961992	0.814084603837557
prrg1	4.88183480239372	-0.662495800745837	0.855813368082005	-0.774112470608611	0.438864283469098	NA
prrg2	30.7024088332035	-0.708573653510837	0.414200782289726	-1.71070090595629	0.0871363403851911	0.638678813326259
prrg4	54.7958280134378	0.11885583614535	0.261496226207825	0.454522185153405	0.64945302784424	0.969962593374577
prrt1	0.15649812168827	1.10438248567436	4.05341018417735	0.272457618522143	0.785270174501474	NA
prrt2	0	NA	NA	NA	NA	NA
prrt4	2.22936551502471	-1.43911937150362	1.27330948107438	-1.13021963072901	0.258383689921357	NA
prrx1a	0	NA	NA	NA	NA	NA
prrx1b	0	NA	NA	NA	NA	NA
prss1	0	NA	NA	NA	NA	NA
prss12	0	NA	NA	NA	NA	NA
prss16	14.1529423605412	-0.0489308226085167	0.504520235752489	-0.0969848563864571	0.922738420604434	0.994663005519866
prss23	0.3839860594154	-0.14555998285839	3.00950279498593	-0.0483667877301541	0.961423927864875	NA
prss35	0.333416239056674	0.166719094812692	3.14749207725985	0.0529688687756238	0.957756711996757	NA
prss56	0.0782490608441352	0.594408647323481	4.06769002754747	0.146129287949177	0.883819326139842	NA
prss59.1	1.90318298459246	4.24915239502804	1.65746004461617	2.56365298749151	0.0103577042484025	NA
prss60.1	3.75532486459413	0.0461868314297557	0.998522384684929	0.0462551787903376	0.96310686318815	NA
prss60.2	3.57475012136205	1.16426637871612	1.04921966723032	1.10964978553012	0.267149968950859	NA
prtfdc1	199.315599645369	0.0457818056134246	0.154521949758166	0.296280274000395	0.767016049114753	0.983695432683247
prtgb	2.16728480580072	1.74776614852505	1.34807479199397	1.29649049066475	0.194806554112711	NA
prune	10.0833267670174	0.700742334924605	0.6035590509899	1.16101702687635	0.245634975184507	0.853994513697704
prune2	0	NA	NA	NA	NA	NA
prx	0.231114695475991	1.43228877532179	3.55819276893669	0.402532653043923	0.687292062352103	NA
prxl2b	26.2926560633311	0.344427031283969	0.369182748823939	0.932944544080589	0.350848601883577	0.908527802878448
prxl2c	0.320844777070579	-2.02514423141648	3.1643929030751	-0.639978755308319	0.522186411174774	NA
psap	388.923362265604	-0.20140286668253	0.124921117124539	-1.61224035870367	0.106909646056356	0.673442935582925
psat1	42.6379160122053	-0.451461054813317	0.315722412260323	-1.42993033526259	0.152737014483083	0.768493882920663
psd2	0	NA	NA	NA	NA	NA
psd3l	1.07987219166414	-0.794832870083525	1.74880725248232	-0.454499985035693	0.649469002701664	NA
psda	0.639147508320385	1.336760108266	2.33100871896754	0.573468514891733	0.566327511334327	NA
psen1	17.6335358218569	0.530773555413547	0.46379973640306	1.14440245164841	0.252456771951583	0.86063833225115
psen2	4.11858561185498	0.114273282699856	0.911349141746422	0.125389137340793	0.900215487390268	NA
psenen	65.9256468135545	0.23168891271645	0.244289049080282	0.948421198529896	0.342915071815524	0.906322560249476
psip1a	7.39866260535848	0.903238567381048	0.709175487536689	1.27364606258239	0.202788879837827	NA
psip1b	2.91266037841406	0.333181502148579	1.07086645980314	0.311132633857846	0.755699793247164	NA
pskh1	0.778355571664461	0.00921933837765314	2.25651906700207	0.0040856461230357	0.996740135106746	NA
psma1	38.7553298688369	-0.215348186170084	0.310286929367625	-0.694029189721175	0.487663903501191	0.938053435348042
psma2	98.7613949477469	-0.542120588230383	0.203123196246263	-2.6689250575455	0.00760944268169449	0.188538391491843
psma3	151.307079451445	0.102388711093866	0.179115195757651	0.571636095199882	0.567568536533754	0.957072698564639
psma4	125.705169852559	-0.0919153258261072	0.188219901206641	-0.488340102384795	0.625308960718743	0.965475580914891
psma5	117.419124570666	0.0866476383984909	0.187150496796846	0.462983747740449	0.643376016564094	0.969152043222725
psma6a	74.7799646188208	0.0184036873046073	0.248310509223266	0.0741156198429757	0.940918386606884	0.997087970994174
psma6b	34.4787453471266	0.255460108029284	0.332534369381486	0.768221668347965	0.442355502376715	0.927573780708929
psma6l	0.320844777070579	-2.02514423141648	3.1643929030751	-0.639978755308319	0.522186411174774	NA
psma8	126.607436788097	0.0273127604518642	0.185435543155176	0.147289780519629	0.882903298469146	0.992304808534611
psmb1	72.6782844040026	-0.246665706135188	0.230258411608875	-1.07125600498879	0.284054335783236	0.884938507632389
psmb10	5.47911761043823	-0.905018669691489	0.823609360406178	-1.09884456539586	0.271835869726987	NA
psmb12	0.0782490608441352	0.594408647323481	4.06769002754747	0.146129287949177	0.883819326139842	NA
psmb2	36.4196366727601	0.277455032147667	0.316219377866206	0.877413123825257	0.380262287399331	0.912770066913388
psmb3	135.655265017088	-0.507618260714458	0.178051973530859	-2.85095554207087	0.00435880634463553	0.133046432204985
psmb4	176.571659931571	-0.228664889576511	0.159500105804083	-1.43363472032667	0.151676529945476	0.767510600159958
psmb5	142.29106837634	0.164864064672897	0.173915230919026	0.947956448677329	0.34315162591524	0.906352768336973
psmb6	75.0887117063772	-0.309671332691573	0.242089136145074	-1.2791624507512	0.200839855591547	0.814084603837557
psmb7	179.594400041539	-0.324796842781714	0.162304858017015	-2.00115293374437	0.045375911334918	0.51332726583891
psmb8a	0.0782490608441352	0.594408647323481	4.06769002754747	0.146129287949177	0.883819326139842	NA
psmb9a	0	NA	NA	NA	NA	NA
psmc1a	18.8352183084877	-0.20364329999888	0.436844910599184	-0.466168415970691	0.64109495492602	0.968393761444854
psmc1b	32.7175732601003	-0.23993146988385	0.33234533659738	-0.721934215597301	0.470334923741817	0.934849488163405
psmc2	56.2209086592628	-0.0412357130878924	0.289459742243005	-0.142457506416469	0.886718641947043	0.99286138634626
psmc3	74.9414988114642	-0.110964021176405	0.224978444873661	-0.493220678268615	0.621856668505587	0.965475580914891
psmc3ip	4.87340966000308	0.446950396795803	0.85094094703535	0.525242554554418	0.599414585866867	NA
psmc4	80.2274409754642	-0.541531710795934	0.660072326696891	-0.820412686448842	0.41198088569521	0.920147967267894
psmc5	67.9902745853803	-0.172926587787687	0.264401350874992	-0.654030651565946	0.513092058164254	0.94572082796154
psmc6	68.6472232584273	0.100297653775416	0.247499163940657	0.405244414479979	0.685297860657385	0.972225783998329
psmd1	30.7259114764975	-0.611467152882833	0.355860915239519	-1.7182756709072	0.0857463448156	0.638678813326259
psmd10	10.8227608348206	-0.198660496232769	0.578976684176483	-0.343123482624066	0.731505565750248	0.975730808917264
psmd11a	23.1596469280822	0.140958562236657	0.393441979846386	0.358270264631376	0.720141068544421	0.97435506484816
psmd11b	23.2143557105558	-0.633352483504805	0.395066049479561	-1.60315593896046	0.108900230443748	0.676351309093368
psmd12	66.5159851369273	0.436064327249227	0.242979060807635	1.79465804913312	0.0727081982690404	0.601909742119941
psmd13	50.2936227012588	-0.405365065318954	0.27111552483138	-1.49517466980569	0.134868862419302	0.73404910494616
psmd14	72.6586361974874	0.32045649670706	0.231746019827753	1.38279180348056	0.166728712953431	0.786251499098885
psmd2	1.68102707091945	-0.0343481469278431	1.41868221864868	-0.024211304319131	0.980684061231493	NA
psmd3	19.0563835158953	0.0139525728049612	0.426056877292548	0.0327481459602888	0.973875429537163	0.997087970994174
psmd4a	13.6069575686751	-0.267515059842264	0.516295950814797	-0.51814285860674	0.604358599301617	0.964948997498265
psmd4b	30.721516003215	0.0521063662696113	0.33859843490544	0.153888384877393	0.877697742534991	0.992304808534611
psmd5	3.90897702136081	-0.261393639130196	0.917463423747167	-0.284909057259846	0.775713816758575	NA
psmd6	122.032892184289	-0.314821772452797	0.189891345702799	-1.65790479438451	0.0973366843168916	0.656827126754966
psmd7	115.880733532243	0.0609301117539636	0.204379979383582	0.298121723750688	0.765610261858171	0.983431944784604
psmd8	125.741040400352	-0.138090570477495	0.18096568969704	-0.76307597704668	0.445418085920091	0.927573780708929
psmd9	15.5017987729054	-0.497313908865841	0.481137498142349	-1.03362118061043	0.301313293605387	0.890945198443282
psme1	1.67709359932258	1.12636874971662	1.43514298219172	0.784847756421069	0.432542836108632	NA
psme2	1.2313450031463	2.45059797134851	1.83733631924599	1.33377757010441	0.182276763991721	NA
psme3	90.2501382574761	0.267365444673558	0.208873449480205	1.28003556861303	0.200532626895243	0.814084603837557
psme4a	0.255167178212539	-0.363962161843679	3.46753554873762	-0.104962777375471	0.916405344868438	NA
psme4b	9.1828018808007	0.0945560416807749	0.61958970697859	0.152610736775913	0.878705257465481	0.992304808534611
psmf1	2.71598161850828	-0.126252727666232	1.26009054387721	-0.100193377594725	0.920190803473587	NA
psmg1	19.06945372844	0.339676175660402	0.445015794091447	0.763290157721012	0.445290370516275	0.927573780708929
psmg2	13.0237831905986	-0.623529884963392	0.518056619174948	-1.20359408968931	0.228746504993606	0.840927875433503
psmg3	7.13348564205738	0.416117043439719	0.709386961976397	0.586586821782558	0.557481235431495	NA
pspc1	12.6044608609423	-0.219203746574377	0.520445785548585	-0.4211845934026	0.673620293633513	0.971318227449657
psph	7.84563168843478	1.1915917532224	0.757604921404293	1.57284056578416	0.115755739967592	NA
pstpip1a	0	NA	NA	NA	NA	NA
pstpip2	0.152865634631855	0.851708791770252	4.05995757581766	0.20978268266725	0.833837289552037	NA
ptar1	4.14765194618253	-0.174380494995098	0.885681078126178	-0.196888585859858	0.843914726014557	NA
ptbp1a	96.2916335749423	0.239889680984872	0.204860718735561	1.17098916017437	0.24160313431571	0.853994513697704
ptbp1b	418.650023756747	0.0740142771698764	0.121949301208146	0.606926619805282	0.543899611237545	0.955936151735679
ptbp2a	37.5971076707865	0.29249879395276	0.324727345356382	0.900751963564228	0.367720213286788	0.909259426868478
ptbp2b	19.498756663875	0.324938353342493	0.424923895965204	0.764697764535939	0.444451537655981	0.927573780708929
ptbp3	4.637063757207	-0.626138097155582	0.863716846844441	-0.724934449806271	0.468492245265092	NA
ptcd1	10.6277685585252	0.1965302173991	0.573102024716316	0.342923613812711	0.731655926480695	0.975730808917264
ptcd2	6.31976220999266	-0.0735604920414491	0.75850306393127	-0.0969811402740947	0.922741371721763	NA
ptcd3	5.13721049667088	0.432492568297827	0.820830391923727	0.526896387552394	0.598265542612173	NA
ptch1	0.527912719117575	-1.08899195184809	2.53252621807788	-0.430002242059554	0.667194010256596	NA
ptch2	4.81474858983692	0.170756017119013	0.858028356562322	0.199009759774309	0.842255110100737	NA
ptchd4	0.15649812168827	1.10438248567436	4.05341018417735	0.272457618522143	0.785270174501474	NA
ptdss1a	60.2154425941811	0.125965399896725	0.250653427272222	0.502548085089299	0.61528203702114	0.965475580914891
ptdss1b	1.89926359056134	1.58023067087736	1.41629920197405	1.11574635407181	0.264530722669367	NA
ptdss2	36.1898784357612	-0.188338916062782	0.327834839496764	-0.574493291658348	0.565634038783359	0.957072698564639
ptena	7.37863797307662	-0.449643179987473	0.679409509886684	-0.661814669127118	0.508090003789547	NA
ptenb	16.2166638000701	-0.0152835713504544	0.463705501880356	-0.0329596506586152	0.973706764255563	0.997087970994174
pter	2.67427358214409	2.63932156452559	1.41984980896381	1.85887376810068	0.0630450331119359	NA
ptf1a	0.255167178212539	-0.363962161843679	3.46753554873762	-0.104962777375471	0.916405344868438	NA
ptgdsa	0.510334356425077	-0.692375231885313	2.70511796168782	-0.255950107053119	0.797989363058398	NA
ptgdsb.1	14.1300661738433	0.271928273532808	0.490254658925484	0.554667392919442	0.579122183206267	0.9608194864302
ptgdsb.2	7.1748728870078	0.716675366647994	0.70319074295459	1.0191763384665	0.308119257773876	NA
ptger1b	0	NA	NA	NA	NA	NA
ptger1c	0.143926659702175	-1.24738158335257	4.0804728567969	-0.305695351281358	0.759836613123988	NA
ptger2a	0.143926659702175	-1.24738158335257	4.0804728567969	-0.305695351281358	0.759836613123988	NA
ptger2b	0.143926659702175	-1.24738158335257	4.0804728567969	-0.305695351281358	0.759836613123988	NA
ptger3	0.0782490608441352	0.594408647323481	4.06769002754747	0.146129287949177	0.883819326139842	NA
ptger4a	0.0782490608441352	0.594408647323481	4.06769002754747	0.146129287949177	0.883819326139842	NA
ptger4b	13.9182007315198	0.228267656042496	0.510179852928553	0.447425853318562	0.654567612528169	0.970147517380386
ptges	1.25679030903255	-1.12138708711156	1.64612316146645	-0.681229153055943	0.495726503985922	NA
ptges3a	22.8884928409465	-0.0605011067510822	0.38485414006831	-0.157205290140164	0.875083059214207	0.991962855554035
ptges3b	234.099320633453	-0.029757765507406	0.159868817389647	-0.186138647882017	0.852336034862092	0.991424202003784
ptgesl	13.2215369168007	0.362204619686372	0.5076131717641	0.713544564707822	0.475508846830125	0.935341061751999
ptgfrn	15.2551254039639	-0.549193187570939	0.496150569360697	-1.10690830865838	0.268333573251669	0.873023131963725
ptgir	0	NA	NA	NA	NA	NA
ptgis	0.774427829375143	1.21971257166031	2.427358742991	0.502485500003752	0.615326049538703	NA
ptgr1	16.3547477351381	0.0412547288263492	0.471217936429033	0.0875491479356331	0.930235020968122	0.994663005519866
ptgr2	2.00688308063039	0.239114541035802	1.27750792908014	0.187172647302452	0.851525270115759	NA
ptgs1	0.0782490608441352	0.594408647323481	4.06769002754747	0.146129287949177	0.883819326139842	NA
ptgs2a	24.2321040956972	0.602493635412454	0.39660725827244	1.51911903487804	0.128732536242512	0.722019841150237
ptgs2b	15.4879533994898	0.859738921923524	0.483011883026106	1.77995397657133	0.0750834929951789	0.6069945233031
pth1a	0	NA	NA	NA	NA	NA
pth1b	2.13851945601363	1.46370104536587	1.3406173740131	1.0918111862032	0.274916101217391	NA
pth1ra	0.152865634631855	0.851708791770252	4.05995757581766	0.20978268266725	0.833837289552037	NA
pth2r	0.255167178212539	-0.363962161843679	3.46753554873762	-0.104962777375471	0.916405344868438	NA
pth4	0	NA	NA	NA	NA	NA
pthlha	0	NA	NA	NA	NA	NA
pthlhb	0.22217572054631	-0.365184365580311	3.64902321279761	-0.100077293095742	0.920282962300637	NA
ptk2aa	4.88260134185869	1.64097137343908	0.906192027644886	1.81084287146491	0.0701651778842533	NA
ptk2ab	1.61170430481284	0.710525328576785	1.52002225471859	0.467444030093052	0.640182227237839	NA
ptk2ba	3.3512140647315	0.20445659484952	1.08035729146671	0.189249053497799	0.849897623104316	NA
ptk2bb	0.630214262698259	-1.84000951631955	2.23950676369028	-0.821613734842025	0.411296769761437	NA
ptk6a	8.33223021900175	-0.882846898748485	0.650047258080736	-1.35812725578612	0.174423308002616	0.787579278092431
ptk6b	0.176918117368403	-1.24738158335257	4.0804728567969	-0.305695351281358	0.759836613123988	NA
ptk7a	119.003528043851	-0.184529782908969	0.182899279567819	-1.00891476087278	0.313015515444111	0.890945198443282
ptk7b	0.152865634631855	0.851708791770252	4.05995757581766	0.20978268266725	0.833837289552037	NA
ptmaa	53.1740036146189	0.453491410136874	0.272558113938621	1.66383382825653	0.0961456417072906	0.656827126754966
ptmab	689.432424077027	-0.0160874787092888	0.119402136084255	-0.134733592185795	0.892822512619532	0.993317133889372
ptp4a1	235.66245753869	-0.0300836046676996	0.146106532751392	-0.205901845052256	0.836867584187112	0.990431644568252
ptp4a2a	45.2146526779411	-0.357561071384966	0.284234959302004	-1.25797710550113	0.208400036204798	0.823198077607593
ptp4a2b	204.539689836451	0.213285062433134	0.154645704818334	1.37918516834131	0.167837669786246	0.786312906775636
ptp4a3	16.437790497097	0.243775801542657	0.488363292741247	0.499168969425018	0.617660353073542	0.965475580914891
ptpa	4.22699717756986	0.27193012340451	0.885760838384415	0.307001745415271	0.758842043686107	NA
ptpdc1a	0.22217572054631	-0.365184365580311	3.64902321279761	-0.100077293095742	0.920282962300637	NA
ptpdc1b	7.2428637661693	-0.0378470189664846	0.739603980863688	-0.0511720054863522	0.959188458994945	NA
ptpmt1	2.96185145318884	-0.223303341551654	1.04172345684469	-0.214359521314826	0.830266705273624	NA
ptpn1	34.4212654621925	-0.195910037674812	0.336185934069779	-0.582743112726867	0.560066245700702	0.957072698564639
ptpn11a	60.0222755902159	0.0497194733894501	0.249771614797554	0.199059742756393	0.842216011611792	0.990431644568252
ptpn11b	0	NA	NA	NA	NA	NA
ptpn12	1.65225165989085	-1.41851184356458	1.56194160446795	-0.908172136209772	0.363787283053064	NA
ptpn13	17.9590007998009	-0.300615076107704	0.461252761781265	-0.651736100065372	0.51457143001145	0.946267172977786
ptpn20	3.96991283984768	-1.37128971484539	1.00977084619734	-1.35802070341947	0.174457114829153	NA
ptpn21	7.39986583495164	-0.138283593415889	0.69481135394573	-0.199023220663561	0.842244580470041	NA
ptpn22	0	NA	NA	NA	NA	NA
ptpn23a	1.69358012340584	1.85670430255792	1.557621113809	1.19201279829698	0.233256227020466	NA
ptpn23b	0.7249441183181	1.52874423947103	2.15493798058772	0.709414495100265	0.478067295270119	NA
ptpn2a	2.35569540253468	-0.752033744977701	1.1967845195598	-0.628378569982101	0.529755972236075	NA
ptpn2b	32.6973072821564	0.125535393134392	0.332069066881059	0.37804000930733	0.705400872460609	0.973237201895068
ptpn3	0.728883319222527	-3.14857982709708	2.2171099947856	-1.42012792982856	0.155570440447467	NA
ptpn4a	3.99006771519258	-0.418292722473379	0.921298937198902	-0.454024970163482	0.649810854585167	NA
ptpn4b	2.43613247253125	-0.273287031256678	1.18627078581366	-0.23037491483804	0.817800452019941	NA
ptpn5	0	NA	NA	NA	NA	NA
ptpn6	0	NA	NA	NA	NA	NA
ptpn9a	6.4540135480859	0.0268282267169015	0.796758318198166	0.0336717246674906	0.973138926628624	NA
ptpn9b	4.08166903085007	-0.147572494173109	0.902610604034337	-0.163495192183112	0.870128558302655	NA
ptpra	26.2705862416248	-0.527140687424959	0.372267459592903	-1.41602676742528	0.156767667530856	0.776355413575787
ptprb	2.67820583216392	0.580126865046967	1.3372824339846	0.433810278445373	0.664426217070347	NA
ptprc	0.0782490608441352	0.594408647323481	4.06769002754747	0.146129287949177	0.883819326139842	NA
ptprda	0.143926659702175	-1.24738158335257	4.0804728567969	-0.305695351281358	0.759836613123988	NA
ptprdb	0.349902763139934	1.57252136107752	3.07100339277888	0.512054582803499	0.608612809335995	NA
ptprea	0.22217572054631	-0.365184365580311	3.64902321279761	-0.100077293095742	0.920282962300637	NA
ptpreb	0	NA	NA	NA	NA	NA
ptprfa	0.408032812844394	0.471136913208024	2.74752951831882	0.171476561058499	0.86384905903319	NA
ptprfb	1.46639456759276	-1.94903488809568	1.66076970495004	-1.17357324274789	0.24056600389886	NA
ptprga	4.27786798246905	-0.235800546582836	0.883094623070248	-0.267016172924969	0.78945670885025	NA
ptprh	2.18547519881565	0.302516254130495	1.32592208026721	0.228155378534407	0.819525449347028	NA
ptprjb.1	0	NA	NA	NA	NA	NA
ptprk	9.88806496906856	-0.0825547527112502	0.604371701570385	-0.13659599299031	0.89135014394373	0.993317133889372
ptprn2	0	NA	NA	NA	NA	NA
ptprna	0.143926659702175	-1.24738158335257	4.0804728567969	-0.305695351281358	0.759836613123988	NA
ptprnb	0.486281873688529	0.84106409018624	2.56883912116113	0.327410184334967	0.743357664596857	NA
ptpro	0	NA	NA	NA	NA	NA
ptprq	0.366102380248485	-1.04621182447692	3.03535862134255	-0.344674865474109	0.730338815952517	NA
ptprr	0.592498479366378	-0.969608677268701	2.48136311591165	-0.390756464078602	0.695977258062624	NA
ptprsa	2.30789575353601	0.421250038734161	1.2585115819222	0.334720827988537	0.737835688411345	NA
ptprsb	0	NA	NA	NA	NA	NA
ptprt	0	NA	NA	NA	NA	NA
ptprua	0.143926659702175	-1.24738158335257	4.0804728567969	-0.305695351281358	0.759836613123988	NA
ptprub	0.615095025583837	2.6772295808277	2.45085243344021	1.09236669833676	0.274671954346923	NA
ptprz1a	0	NA	NA	NA	NA	NA
ptprz1b	6.2085216914823	-0.114176643162295	0.761227948089389	-0.149990083061017	0.880772439320244	NA
ptrh1	7.89620432514279	0.0613940775725017	0.656196338754544	0.093560530509858	0.925458264121437	NA
ptrh2	65.3669342204615	0.302238512221275	0.243656142814424	1.24043050476864	0.214816203885109	0.831102414591456
ptrhd1	8.42472334527524	-0.176265257402352	0.646764007342236	-0.272534116619574	0.785211362407208	0.984905495396536
pts	3.30419258960945	1.70616813213636	1.12685116072161	1.51410247564883	0.129999850882716	NA
pttg1	261.008714885519	0.569421651428474	0.140849905053641	4.04275495401729	5.2826821630821e-05	0.00606187778213671
pttg1ipa	16.970971220932	0.206634682656901	0.457717673973948	0.451445715134569	0.651668341383745	0.970147517380386
pttg1ipb	33.4755224919309	0.897018998147905	0.334455431358798	2.68202849779885	0.00731772257648925	0.184551355088383
ptx3b	0.506400884828205	2.32604159157771	2.65193913954338	0.87710971827891	0.380427046628892	NA
ptx4	0.255167178212539	-0.363962161843679	3.46753554873762	-0.104962777375471	0.916405344868438	NA
pudp	14.348972283666	-0.0544470832606492	0.51082963711203	-0.106585599787172	0.915117743205255	0.994663005519866
puf60a	104.136873019094	0.212348875001499	0.194813879773386	1.09000896264943	0.275709196022541	0.876275875369696
puf60b	181.113695661339	0.0952527611501653	0.155937817243924	0.610838107353824	0.541306762606878	0.955678390705371
pum1	99.1698491578584	-0.165599988640583	0.246691766050138	-0.671282999396608	0.502040262729841	0.943315262137073
pum2	44.5966191034863	-0.00886752697318908	0.308289359450746	-0.0287636491541181	0.977053092648987	0.997087970994174
pum3	107.586086492584	0.464270952088356	0.192148505770997	2.41620901617457	0.0156830558082082	0.297459612230065
puraa	0.255167178212539	-0.363962161843679	3.46753554873762	-0.104962777375471	0.916405344868438	NA
purab	2.04488143900302	-0.383158653255136	1.29207059304576	-0.296546222255493	0.766812973174707	NA
purba	10.4069947675759	0.675971083943661	0.609138970183246	1.10971570861787	0.267121551612254	0.873023131963725
purbb	11.8968206811355	-0.133888296344549	0.545666796896295	-0.245366397783581	0.806172744555411	0.987234026567501
purg	0.415580361997974	-0.148185635315784	2.95971103316405	-0.050067602429879	0.960068516860816	NA
pus1	12.0488031690192	-0.0627324683592319	0.535852389759814	-0.117070427524548	0.90680424397735	0.993317133889372
pus10	8.24545346444753	0.354358094930768	0.649271321743263	0.54577814091547	0.585218450787699	0.961960435645472
pus3	16.5414578392866	-0.195103524028734	0.461106175945336	-0.423120604769048	0.672207269800536	0.971318227449657
pus7	7.05305741172528	0.185731086104669	0.691428722734266	0.268619280625474	0.788222673664343	NA
pus7l	6.54498825538777	-0.336046625998898	0.72763052931979	-0.461836897241027	0.644198288957671	NA
pusl1	1.21123172131418	0.26400402201308	1.61870316301252	0.163096006757502	0.870442843846904	NA
pvalb2	0	NA	NA	NA	NA	NA
pvalb4	0	NA	NA	NA	NA	NA
pvalb5	0	NA	NA	NA	NA	NA
pvalb6	3.53924075668231	1.08262240519009	1.02037988581397	1.06099935939689	0.288690192298009	NA
pvalb7	0.37504708448572	-2.17374856692292	2.99620272203542	-0.725501165503986	0.468144630117618	NA
pvalb9	0.424519336927655	1.94862313462784	2.88293204114141	0.675917124240066	0.499093264794016	NA
pvrl2l	1.59383903514564	-0.708885134558314	1.45014496235462	-0.488837428643884	0.624956797268093	NA
pwp1	14.8060871324691	-0.389814998489148	0.487441611631604	-0.799716292551076	0.423875191122616	0.92339606009884
pwp2h	48.6405461145226	0.0988245514389951	0.272810188057515	0.362246557368893	0.717167790909968	0.973401517121525
pwwp2a	29.8072372201848	-0.127966957110511	0.354939727446045	-0.360531513424244	0.718449694595445	0.974208302822188
pwwp2b	6.10143601662213	-0.614548666444099	0.737873399884619	-0.832864643908014	0.404921071760347	NA
pxdc1b	7.03012090640523	-0.256533775233891	0.691646695294306	-0.370902914709557	0.710709844139754	NA
pxdn	0.572078483686245	1.06658578565574	2.45508290960275	0.434439823390047	0.663969084424448	NA
pxk	21.9066345088013	0.472852578734342	0.400734161726189	1.17996573263806	0.238013844214926	0.851073978341474
pxmp2	11.9479900490231	-0.7793768429544	0.550682091129802	-1.41529360679843	0.156982428706821	0.776355413575787
pxna	9.54341939200897	-0.243981647974683	0.610185908559832	-0.399848053768614	0.68926843469989	0.972225783998329
pxnb	0.703433681402324	-1.41968453471661	2.45061788693694	-0.579316972378381	0.562375315439531	NA
pxylp1	2.84951336676169	0.511571890619033	1.11563682284508	0.458546975273218	0.646559521695706	NA
pycard	0.143926659702175	-1.24738158335257	4.0804728567969	-0.305695351281358	0.759836613123988	NA
pycr1a	4.97963618710926	-3.13529224197659	1.03852754889459	-3.01897840390832	0.00253628610344106	NA
pycr1b	17.94609993136	-0.220055334405831	0.450431860760929	-0.488543004116282	0.625165272924392	0.965475580914891
pycr3	5.54393122944346	-1.52716623821383	0.882136480983186	-1.73121310719599	0.0834137624580283	NA
pygb	19.3800496639599	0.500302961110385	0.446323277095289	1.12094301773011	0.262312118320072	0.871210291670863
pygl	17.4429064994738	0.253624569178062	0.442536604483251	0.573115458944282	0.56656652084111	0.957072698564639
pygma	0.0782490608441352	0.594408647323481	4.06769002754747	0.146129287949177	0.883819326139842	NA
pygmb	9.02176227351737	-0.0859370749467478	0.700272363170609	-0.122719500963385	0.902329221054402	0.993317133889372
pygo1	0.951340217435992	1.83432104835528	2.0292097126447	0.903958342464555	0.366017490875341	NA
pygo2	27.8088620626772	-0.0530314376003889	0.357967108033622	-0.148146118484741	0.882227453686342	0.992304808534611
pym1	27.4028160670004	-0.636140871943243	0.362554391665143	-1.7546080989988	0.0793263651799557	0.620597030233804
pyroxd1	1.70644250869088	0.206431218400212	1.48169037173746	0.139321427970236	0.889196157937899	NA
pyroxd2	0.992989472364746	-1.47680778014213	1.92879824831827	-0.765662132589431	0.443877364236957	NA
pyyb	0.152865634631855	0.851708791770252	4.05995757581766	0.20978268266725	0.833837289552037	NA
qars	20.1055476620818	-0.0432349198391242	0.425533844289798	-0.101601600952051	0.91907290865144	0.994663005519866
qdpra	16.5055462179095	-0.817326502098532	0.482747367719366	-1.69307293369576	0.0904415854838266	0.644260890812778
qdprb1	1.50048792510974	-1.65824430607739	1.57091387006742	-1.05559212231427	0.291154601521304	NA
qki2	2.9090336206652	-0.19515997926261	1.10494279449479	-0.176624509644269	0.859803340843989	NA
qkia	109.981309330124	-0.26235589544453	0.190998495059877	-1.37360189860283	0.169565307183935	0.786312906775636
qkib	0	NA	NA	NA	NA	NA
qpct	0	NA	NA	NA	NA	NA
qpctla	1.16486387002733	3.51417479782223	3.94028793352209	0.891857360962205	0.372469391611996	NA
qrfpr4	0	NA	NA	NA	NA	NA
qrich1	31.5802525517755	0.559138625104417	0.340157154908225	1.64376558610174	0.100224632484104	0.661597885573399
qrsl1	3.4198776534919	-1.08278171676113	1.01386351918261	-1.06797581358296	0.285531422024578	NA
qser1	0.695886132248744	-0.863117218932853	2.14420715012703	-0.402534437440766	0.687290749407407	NA
qsox1	12.2458915097022	0.00480650754888972	0.546864729467405	0.00878920743996564	0.992987317370559	0.99883122817094
qsox2	3.88690385591552	0.344252684338114	0.965226035959364	0.356654992212215	0.721350103410775	NA
qtrt1	5.6814081746917	-0.370692615806499	0.764847366902544	-0.48466221085093	0.627915976438256	NA
qtrt2	8.49510686029923	-0.159330352370877	0.626152656350883	-0.254459277230298	0.799140760920334	0.98629632929636
quo	0.176918117368403	-1.24738158335257	4.0804728567969	-0.305695351281358	0.759836613123988	NA
r3hcc1	2.45320688812968	0.259161434835921	1.33347103329216	0.194351004532948	0.845901051080694	NA
r3hcc1l	48.6328548756571	0.0753589153651051	0.282088133178193	0.267146705237336	0.789356208300302	0.984905495396536
r3hdm1	1.14192163539973	0.904916733766351	1.76501073823039	0.512697579774287	0.608162882931654	NA
r3hdm2	15.0641234596163	-0.0956603875223566	0.474784579107308	-0.20148166501578	0.840321964663696	0.990431644568252
r3hdm4	9.30586460074115	0.229917871969857	0.606077133066729	0.379354143929636	0.704424897926585	0.97318640690143
rab10	58.7491343231773	0.0316810376351608	0.249704709986273	0.126874009052142	0.899040118145697	0.993317133889372
rab11a	89.4266067593947	-0.146906094050247	0.217072425317461	-0.676760734742802	0.498557774718863	0.942911030589872
rab11al	3.70214866346819	0.356829443021946	1.00390073631121	0.355442953785549	0.722257774457497	NA
rab11ba	26.8679520881231	-0.305549497949579	0.374898212445326	-0.815019884881792	0.415060927916391	0.922052404547709
rab11bb	0.300424781390446	0.162287358254947	3.26485897640331	0.0497073103089214	0.96035563087887	NA
rab11fip1a	5.73255340377208	-1.18682047664376	0.785926496181225	-1.51009093396197	0.131020222524464	NA
rab11fip1b	1.82161387984748	0.260487585164581	1.42159729441688	0.183235847583284	0.854612968198774	NA
rab11fip2	1.82806386108426	1.90227054448764	1.62666326428721	1.16943105942778	0.242230002146718	NA
rab11fip3	1.40717267927907	-0.704662749728183	1.66878016987635	-0.42226217835534	0.672833661302171	NA
rab11fip4a	2.11086435433548	-0.440449903230834	1.33438601918901	-0.330076827017809	0.741341912256012	NA
rab11fip4b	2.02809393037931	0.220207850316388	1.3234813209376	0.166385310342261	0.86785373347102	NA
rab11fip5a	1.51166223201218	-0.605914373934226	1.50904270465546	-0.401522350603436	0.688035585996319	NA
rab12	2.83412301322162	0.790899842056445	1.09573912646257	0.721795747688365	0.470420064231803	NA
rab13	13.5450648104533	0.275588063299877	0.520583010790408	0.529383513460126	0.596539432567406	0.963587133297756
rab14	40.9195629769024	-0.61757759607813	0.350663972322204	-1.7611663724344	0.0782102478431351	0.617520133486221
rab14l	16.7591762160576	-0.473983944959202	0.458643553989965	-1.03344730528922	0.301394618374178	0.890945198443282
rab15	0.50276839777179	2.25192817235632	2.52463476144366	0.891981765738108	0.372402706016864	NA
rab18a	30.3054553207154	0.27503182751972	0.376946276246832	0.729631368846904	0.465615542486473	0.934849488163405
rab18b	21.4671475578657	-0.433841587768897	0.403535704106463	-1.07510087299348	0.282329568672439	0.883868534476373
rab1aa	13.663642964679	0.186585774580272	0.497532678586445	0.375022149520682	0.707643993898781	0.973237201895068
rab1ab	28.0277629562007	-0.0667297713019133	0.359421333663406	-0.185658905167841	0.852712256867327	0.991424202003784
rab1ba	18.5707093405952	-0.306813822374684	0.429040926184712	-0.715115513811365	0.474537668473622	0.934849488163405
rab1bb	15.5089224879195	0.220841268471447	0.491868506356331	0.448984363945961	0.653442936188747	0.970147517380386
rab20	0.95214948100448	0.690695596987876	1.93285229191092	0.357345255961085	0.720833354105046	NA
rab21	3.89139292936075	0.116443946264609	0.932095529713268	0.124927051522745	0.900581302116035	NA
rab22a	6.4708356993378	-0.081305819012656	0.75850225447208	-0.107192587145631	0.914636196147708	NA
rab23	9.82317147079335	-0.518408753683621	0.590756282634349	-0.877534050711895	0.380196632329735	0.912770066913388
rab24	5.86234128652607	-1.13787630418224	0.837360549178108	-1.35888453940074	0.174183178740631	NA
rab25a	34.7026474897008	0.561334412371252	0.323608015073743	1.73461220434647	0.0828095163329924	0.629992839726688
rab25b	4.23401664082211	1.52128545217822	0.98558359383895	1.54353771885818	0.122700363075925	NA
rab27a	3.45096489862349	-0.68009321917132	1.05800899967356	-0.642804758164779	0.520350795296429	NA
rab27b	0.762654172342427	1.78185207850534	2.18165953591488	0.81674159013914	0.41407611821643	NA
rab28	3.92156689284661	-0.419514503002106	0.927497389189941	-0.452308014978352	0.651047102720524	NA
rab2a	85.5076415640908	0.301761530833385	0.213589236352354	1.41281244311195	0.157710878629226	0.777821919313909
rab30	6.6827360502788	-0.384461716497114	0.704676426431204	-0.545586175550386	0.585350429297255	NA
rab32a	16.1525639840117	1.54011159854418	0.512239350174252	3.00662492645337	0.00264165483696277	0.0999383757385697
rab33a	6.22380212184101	0.286523883210215	0.788647049282838	0.363310664093358	0.716372828034529	NA
rab33ba	5.60068852965438	-0.486447238315679	0.788190190112992	-0.617169871456968	0.53712268596785	NA
rab34a	44.4754375822413	-0.243230228631659	0.290988382873202	-0.835876079416017	0.403224620694963	0.918298971213176
rab34b	0.630208533390704	0.0599771920809532	2.23022107716842	0.026892935725055	0.978545127955971	NA
rab35a	3.19689700131106	-0.028322031833019	1.081500156466	-0.0261877279107998	0.97910760423547	NA
rab35b	38.5871523988473	0.282829744952299	0.303324706030305	0.932432272510112	0.351113172899895	0.908527802878448
rab36	1.03068111688937	0.762188456101354	1.85342150182462	0.411233200516455	0.68090154576038	NA
rab38	0.486287602996084	-1.36974564907448	2.59315961411617	-0.528214939650497	0.597350161381405	NA
rab38b	0.956058813794091	2.05484322461059	1.95955974907122	1.04862494016043	0.294350772562745	NA
rab38c	0.0782490608441352	0.594408647323481	4.06769002754747	0.146129287949177	0.883819326139842	NA
rab39ba	0.0782490608441352	0.594408647323481	4.06769002754747	0.146129287949177	0.883819326139842	NA
rab39bb	1.14664596106538	0.0494772724202682	1.75221683878488	0.0282369575072566	0.977473161138873	NA
rab3aa	5.69251101996655	0.473928615819062	0.797558398175068	0.59422434382671	0.55236207268923	NA
rab3ab	0.581017458615925	2.50111225360394	2.37583949873207	1.05272778524758	0.292465770401546	NA
rab3b	0.28785331940435	-1.9195366730968	3.56680723628732	-0.5381666420232	0.590462007457633	NA
rab3c	0	NA	NA	NA	NA	NA
rab3da	35.5766836154489	0.119795356317758	0.31847282654274	0.376155660180575	0.706801176805758	0.973237201895068
rab3db	10.6084095091611	-0.0944461112679873	0.570530936448389	-0.165540736241094	0.86851838921867	0.991962855554035
rab3gap1	2.73183432562964	-1.51177050520965	1.15801205570184	-1.30548770866932	0.191726829801759	NA
rab3gap2	17.3313246244872	0.413000153946584	0.452303414784503	0.913104213779496	0.361187734375403	0.909259426868478
rab3il1	4.51181163074052	-0.190981914168856	0.856611683125569	-0.22295039623089	0.823574112842809	NA
rab3ip	1.05582543823515	-1.22582755745084	1.95659824813022	-0.626509585512647	0.53098075163179	NA
rab40b	1.05473359962591	-0.269180873382377	1.74960028977648	-0.15385278280719	0.877725814583238	NA
rab40c	27.2463114010236	0.150184154740663	0.359571487553032	0.41767537176738	0.676184481291456	0.97172409803625
rab41	19.9652288592225	0.0296890810455672	0.415721380097623	0.0714158146944365	0.943066823440662	0.997087970994174
rab42a	1.00809725086406	-1.9206716758179	2.00884972814386	-0.956105202350085	0.339019086725841	NA
rab42b	2.26094835899218	-0.0461506057443874	1.2312654523198	-0.0374822550713464	0.970100488605863	NA
rab43	8.75046223469471	0.774810975125654	0.671269129640975	1.15424788793737	0.248398554614942	0.856396619190726
rab44	0.686947157319064	-2.06201070853797	2.26927845750029	-0.90866358939897	0.363527729297103	NA
rab4a	2.37859866260016	-1.23451138621108	1.27575308189517	-0.967672666231914	0.333207873366172	NA
rab4b	11.0638851395886	0.71541526866451	0.578935826864658	1.23574191726738	0.216554511086867	0.831102414591456
rab5aa	21.0698715286908	0.337161695132851	0.406350941372595	0.829730316346671	0.406691276881891	0.919504193169698
rab5ab	31.9692974704625	-0.207503786976502	0.335256608957638	-0.618940183227595	0.535955765463972	0.955678390705371
rab5b	8.8525615045267	0.23745976468171	0.614039365424089	0.38671749411002	0.698965363495521	0.972225783998329
rab5c	8.84871910403207	0.0594683430968598	0.670728279561593	0.0886623464508312	0.92935025781941	0.994663005519866
rab5if	85.3455540214168	-0.311857199262488	0.216030968397715	-1.44357636118334	0.148858178319401	0.765126295068875
rab6a	7.70752711971369	-0.0325580620446594	0.671608607940691	-0.0484777319106883	0.96133551093321	NA
rab6ba	3.79912792862654	-0.0675525216795087	0.923168499835843	-0.0731746389651736	0.941667147446559	NA
rab6bb	0.935951261269524	-2.17736627899352	1.98566774267863	-1.09654109405851	0.272842049926775	NA
rab7a	22.4511491377082	-0.100622182030206	0.399866866516736	-0.251639209086594	0.801319949130012	0.986603692732499
rab7b	2.27963435084298	-0.556937236908497	1.22763750252173	-0.453665871044568	0.650069334827183	NA
rab8a	14.2505353690053	-0.0378851009597905	0.484975335582061	-0.0781175828546441	0.937734520838072	0.996568423662754
rab8b	4.00736923215188	-0.700603175595724	0.932472709140248	-0.751339067329583	0.452448623242252	NA
rab9a	7.38362628848676	0.495541275355607	0.675234240665396	0.733880549166592	0.463021542697638	NA
rab9b	1.40101655590159	0.049387653456095	1.70130357681927	0.0290293009013884	0.976841221697167	NA
rabac1	135.070771540047	1.38367127145891	0.195921257847334	7.0623845858375	1.63669243921122e-12	2.81715686099232e-09
rabep1	2.2659653209401	0.026885492046004	1.19907592696881	0.0224218428886057	0.982111456625174	NA
rabep2	5.2454192756287	-0.739049000757193	0.798623714060246	-0.925403275342061	0.354756175730534	NA
rabepk	1.52844401132835	-0.549540480245153	1.47036845452832	-0.373743382859394	0.708595245609435	NA
rabgap1	0.684410840805846	-0.0473010378815119	2.17575809288	-0.0217400261712462	0.982655335041791	NA
rabgap1l	7.40958700008218	-0.583226507887246	0.6881364396437	-0.84754486797593	0.396691489317276	NA
rabgap1l2	86.1397273980638	0.415449837313133	0.220574467486232	1.88349015209145	0.0596339731837673	0.556341335190025
rabgef1	7.65107508715032	-0.593717610298834	0.674821379384485	-0.879814464148087	0.378959827714022	NA
rabgef1l	2.35678151183637	-0.555848080648639	1.17502039277804	-0.473053986181872	0.636174663726933	NA
rabggta	11.7012636279537	-0.72354909642256	0.550315005351067	-1.31479078234652	0.188580226172634	0.807440729114198
rabggtb	8.38801996386201	-0.792438774984519	0.655138590592527	-1.20957425858216	0.226442300597499	0.84084467963673
rabif	7.57596151715313	-0.329312901575128	0.692329987771719	-0.47565887277977	0.634317425502078	NA
rabl2	25.5527601215541	-0.410437321933196	0.375933111721201	-1.09178284417145	0.274928561475273	0.875929266893685
rabl3	11.8520529474859	0.0990254018732775	0.545921366714563	0.181391328332187	0.856060424966492	0.991730251160743
rabl6a	1.34005060251705	0.318168691347757	1.61564483680432	0.196929847513444	0.843882436078272	NA
rabl6b	8.22820333545966	-0.18426937628163	0.653423058277	-0.282006234624666	0.777938729710321	0.984905495396536
rac1a	446.35869629304	0.259639480091739	0.117963534834115	2.20101474965849	0.0277349796809423	0.408823887466244
rac1b	34.7283830100148	-0.44270934663599	0.330861695551795	-1.33804956145697	0.180880281186098	0.794742014018052
rac1l	2.00658349346353	-0.742574037000705	1.34637325223796	-0.551536533993369	0.581265929401403	NA
rac2	34.080387422373	0.397267284401659	0.322620290923283	1.23137724308892	0.218181804228177	0.831102414591456
rac3a	0.886748727879636	3.13122924941599	2.0630929352892	1.51773543297848	0.129081107810467	NA
rac3b	0.399093837914714	-1.14249463889876	2.75978697706736	-0.413979284775383	0.678889277804933	NA
racgap1	132.990514083442	0.0635282477058619	0.175596589932399	0.361785201696222	0.717512551474722	0.973401517121525
rack1	825.743333882327	-0.223141312860051	0.104988547232113	-2.12538718501095	0.0335543187045763	0.450234548484621
rad1	7.21007928738092	-0.696518865849038	0.696035484719788	-1.00069447770963	0.316974538016089	NA
rad17	2.15000047676408	0.357774804132988	1.2799814251996	0.279515621937401	0.779849151020905	NA
rad18	9.80155118008043	1.0111992056552	0.611369969554095	1.65398900177044	0.0981297473769994	0.656827126754966
rad21a	381.060699777459	-0.219916463478324	0.122084084817013	-1.80135243515114	0.0716473480726876	0.599057945901207
rad21l1	3.26619562861041	0.626038995465852	1.03524098502979	0.604727792387238	0.545359878454805	NA
rad23aa	4.93131711607717	0.109449353557354	0.870968210306992	0.125664005025828	0.899997895766447	NA
rad23ab	10.5324310045169	0.485393523713868	0.570520780039759	0.850790261627353	0.394885872245574	0.915725574405784
rad23b	171.595714652299	-0.16087071135168	0.162602886567321	-0.989347205008417	0.322493295718704	0.896755388135411
rad50	15.4070010301964	-0.223232602050628	0.468564728536377	-0.476417853191648	0.633776718072729	0.967957565202028
rad51	48.7741766007926	0.00058879381113751	0.319150349677557	0.00184487910394702	0.998528000281424	0.999611891337575
rad51ap1	15.4112512768828	-0.478179945946907	0.47508959346901	-1.00650477829946	0.314172814254241	0.890945198443282
rad51b	4.60683101228571	0.49127767882773	0.88853139408935	0.55290975884002	0.580325204691293	NA
rad51c	0.0782490608441352	0.594408647323481	4.06769002754747	0.146129287949177	0.883819326139842	NA
rad51d	0.88675445718719	1.67713946091023	2.05694027188444	0.815356422271675	0.414868320878559	NA
rad52	7.93729535927255	-0.220668648734899	0.660674148777701	-0.334005271953131	0.738375580463508	NA
rad54b	3.32041774289885	-1.21249330977151	1.01302594532563	-1.19690252294748	0.231344550695534	NA
rad54l	9.04087772240286	0.625622536034536	0.617669298436746	1.01287620676294	0.311119294546012	0.890945198443282
rad54l2	17.8133090465776	-0.160451452970929	0.464132664827859	-0.345701703693788	0.729566903760087	0.975629116988922
rad9a	6.53321599572865	-0.78194177996877	0.717150840501262	-1.09034492579305	0.275561232285206	NA
rad9b	0.143926659702175	-1.24738158335257	4.0804728567969	-0.305695351281358	0.759836613123988	NA
radx	10.114685234987	-0.973608157284492	0.600399954613628	-1.62159931859261	0.104889168659939	0.673442935582925
rae1	64.792471449171	0.157072844403638	0.239019623099802	0.657154598298622	0.511081515332022	0.945230776885409
raf1a	3.70046320403623	0.89709899205583	0.97416910706343	0.920886307676167	0.357109787960167	NA
raf1b	11.5544284723531	0.636074768256115	0.566001663433015	1.12380370827548	0.261096307983646	0.869689443864248
rag1	0.0782490608441352	0.594408647323481	4.06769002754747	0.146129287949177	0.883819326139842	NA
rag2	1.75201115765076	-0.00303359382426804	1.40738150253324	-0.00215548791767383	0.998280170801249	NA
rai1	0.176918117368403	-1.24738158335257	4.0804728567969	-0.305695351281358	0.759836613123988	NA
rai14	3.77115465448527	0.55616740657516	0.949536748619584	0.585724994197122	0.558060335033269	NA
ralaa	8.26478874819957	-0.28292904527271	0.636347483717908	-0.444614070947017	0.656598677065735	0.970147517380386
ralab	31.0685156147702	-0.181252125651082	0.343017355920574	-0.528405115725545	0.597218187602605	0.963587133297756
ralba	10.993852529274	0.297805388072457	0.565455607717702	0.52666448790642	0.598426600612176	0.963587133297756
ralbb	53.5928876385149	0.0841387562199789	0.263259417771304	0.31960397440775	0.749268561146151	0.979827343546915
ralbp1	9.63959328295339	-0.244876845057008	0.596846735619392	-0.410284299876217	0.681597407739239	0.972225783998329
ralgapa1	2.18770480148085	1.15538365458549	1.28707648420013	0.897680649727295	0.369355828513493	NA
ralgapa2	1.26542829942177	1.31470289324081	1.6959318818506	0.775209728238731	0.438215740668982	NA
ralgapb	2.45405774521094	0.388691882458347	1.18526499885088	0.327936691655608	0.742959530477475	NA
ralgps1	0	NA	NA	NA	NA	NA
ralgps2	4.55850937988845	-0.854035077949849	0.885258158932035	-0.964729970950109	0.334680079509103	NA
raly	0.15649812168827	1.10438248567436	4.05341018417735	0.272457618522143	0.785270174501474	NA
ramp2	0.621269558461024	-1.11472653188884	2.34252041544747	-0.475866303891273	0.634169629506071	NA
ran	1035.69099880274	-0.0529009586392697	0.0962021686867521	-0.549893618422707	0.582392341527647	0.961960435645472
ranbp1	488.954630741084	-0.124782764939112	0.119344453603159	-1.04556819501672	0.295760439899667	0.890945198443282
ranbp10	0.489914360744944	0.917554308758001	2.73407730388346	0.335599255900597	0.737173085198809	NA
ranbp3a	8.51659315840774	0.424287052962183	0.636038262207451	0.667077875927843	0.504722391152247	0.943315262137073
ranbp3b	57.8416789594256	0.107691583002415	0.250705367302565	0.429554357615514	0.667519844634415	0.970293249253905
ranbp9	36.180269091653	0.000489863756697543	0.320151214913184	0.00153010119555654	0.998779156355975	0.999611891337575
rangap1a	18.5538789680548	-0.43314939021266	0.441833619961118	-0.980345022750369	0.326915837669779	0.900616455480204
rangap1b	38.9767159931774	0.00858441154027991	0.303907699427302	0.0282467721497572	0.977465333309524	0.997087970994174
rangrf	2.07901639003278	0.342807955434387	1.3339893691716	0.256979525741851	0.797194578527891	NA
rap1aa	244.716585510337	-0.0433624579299393	0.14623399971108	-0.296527880079956	0.766826978597798	0.983695432683247
rap1ab	29.2647874624464	0.326001730961525	0.35705498985121	0.913029477889034	0.361227038267634	0.909259426868478
rap1b	24.2929160041207	0.140784578514888	0.391510152240189	0.359593685398272	0.719151006456762	0.97435506484816
rap1gap	5.08947955053597	-2.7851888644331	0.975613392025652	-2.85480794667061	0.00430628609818725	NA
rap1gap2a	0	NA	NA	NA	NA	NA
rap1gap2b	0.15649812168827	1.10438248567436	4.05341018417735	0.272457618522143	0.785270174501474	NA
rap2aa	3.92075623190453	0.773380242203007	0.992993719191522	0.778836992879149	0.436075743298376	NA
rap2ab	0.231120424783545	-1.24738525647147	3.90026488708871	-0.319820651310317	0.749104291710537	NA
rap2b	24.3122384102819	0.185010732139536	0.426418805689155	0.433870949571588	0.664382156393078	0.970293249253905
rap2c	17.5571684295123	0.0809667658077902	0.458622720574765	0.176543294031136	0.859867139059413	0.991836948997027
rapgef1a	0.762659901649981	0.267564683479147	2.0883374188772	0.128123300890238	0.898051396570837	NA
rapgef1b	5.06348157736174	-0.350408692555772	0.825452507820963	-0.424504970589748	0.671197581079931	NA
rapgef2	1.06590790652835	1.16107046602653	1.97107343176348	0.589054901413662	0.555824445142894	NA
rapgef3	1.14917654827105	-0.128500368459096	1.71672949352794	-0.0748518441277679	0.94033259182961	NA
rapgef4	0.231114695475991	1.43228877532179	3.55819276893669	0.402532653043923	0.687292062352103	NA
rapgef5a	0	NA	NA	NA	NA	NA
rapgef5b	2.26988733392186	0.334576008857308	1.24379869786635	0.268995304007995	0.787933296388151	NA
rapgef6	0.305731269263711	1.70997689685693	3.48691424517689	0.490398322592009	0.623852063426172	NA
rapgefl1	0	NA	NA	NA	NA	NA
raph1a	0.765483125137909	1.48481117844064	2.27088021986176	0.653848303161944	0.513209543014519	NA
raph1b	4.62777074560898	-0.0310218740200539	0.841995926451279	-0.0368432590295304	0.970609981728915	NA
rapsn	0	NA	NA	NA	NA	NA
raraa	7.355389024601	-0.215356273112868	0.678169253212924	-0.317555347861299	0.750822249335198	NA
rarab	33.8624197734013	0.0928981845963518	0.327639719623516	0.283537614740665	0.776764751756931	0.984905495396536
rarga	0.695886132248744	-0.863117218932853	2.14420715012703	-0.402534437440766	0.687290749407407	NA
rargb	0	NA	NA	NA	NA	NA
rarres3l	0.152865634631855	0.851708791770252	4.05995757581766	0.20978268266725	0.833837289552037	NA
rars	40.1398342033617	0.28005636985224	0.306253761943008	0.914458545996103	0.360475950576273	0.909259426868478
rars2	0.540489910411225	-1.51029947941203	2.663616458894	-0.567010867637883	0.570706798096009	NA
rasa1a	4.32094763773603	-0.0131237441842838	0.885135828761692	-0.0148268138717693	0.988170347554849	NA
rasa1b	2.75086010078649	0.893205619192484	1.22566841945231	0.72874980297821	0.466154722180458	NA
rasa3	2.75448252660139	0.374512589006436	1.12519978711301	0.332840970373222	0.739254329891588	NA
rasa4	0	NA	NA	NA	NA	NA
rasal2	11.918233817174	-0.462710146171467	0.576133972218571	-0.803129425591183	0.421899931540373	0.922687013514779
rasd1	4.71111675408336	-4.79324883907949	1.33769120694392	-3.58322519741317	0.00033937777743952	NA
rasd3	0.0782490608441352	0.594408647323481	4.06769002754747	0.146129287949177	0.883819326139842	NA
rasd4	0.0782490608441352	0.594408647323481	4.06769002754747	0.146129287949177	0.883819326139842	NA
rasef	0	NA	NA	NA	NA	NA
rasgef1ba	48.9723353239897	0.324934604311611	0.278640586629751	1.16614240675345	0.243556873551179	0.853994513697704
rasgef1bb	19.2066658355619	-0.466193968679184	0.446944888492771	-1.04306812916314	0.296916740223338	0.890945198443282
rasgrf2a	0	NA	NA	NA	NA	NA
rasgrp4	0.231120424783545	-1.24738525647147	3.90026488708871	-0.319820651310317	0.749104291710537	NA
rasl10a	1.77154227727527	0.302395308249111	1.38784372994948	0.217888586246032	0.827515920362447	NA
rasl11a	0.143926659702175	-1.24738158335257	4.0804728567969	-0.305695351281358	0.759836613123988	NA
rasl11b	61.7632183731021	-0.166324374474615	0.268013413955618	-0.620582276162333	0.534874504201715	0.955678390705371
rasl12	0.968942718935752	-2.22228483920454	2.05086063457377	-1.08358647181621	0.278548191664065	NA
rassf1	14.3201366938284	0.274083135430787	0.489988857162718	0.559366057868879	0.575911921020087	0.959510266411306
rassf10a	0.0782490608441352	0.594408647323481	4.06769002754747	0.146129287949177	0.883819326139842	NA
rassf2a	5.34769528302852	0.499841774336002	0.798980321377686	0.625599606100589	0.531577597213632	NA
rassf2b	0.0782490608441352	0.594408647323481	4.06769002754747	0.146129287949177	0.883819326139842	NA
rassf3	13.2561530734908	0.297093666508296	0.516219614656684	0.575517973500253	0.564941038557871	0.957072698564639
rassf4a	0.0782490608441352	0.594408647323481	4.06769002754747	0.146129287949177	0.883819326139842	NA
rassf6	0	NA	NA	NA	NA	NA
rassf7a	0	NA	NA	NA	NA	NA
rassf7b	30.6085352601615	0.0142909025427062	0.338195091421911	0.0422563866395025	0.96629431262839	0.997087970994174
rassf8a	7.21368903300367	-0.822628675635732	0.700912547522082	-1.1736538010968	0.240533722019863	NA
rassf8b	1.27437873296656	-0.174844355259758	1.75286988905505	-0.0997474806039452	0.920544804410145	NA
rassf9	3.44138809040768	-0.486564215088865	0.995325606967612	-0.488849288798312	0.62494839997715	NA
raver1	24.1024973525714	-0.0200483741845282	0.377688069736681	-0.0530818307247715	0.95766670802214	0.997087970994174
raver2	1.0497082894198	3.29063688365835	2.09319594135084	1.57206347416036	0.115935831326249	NA
rb1	54.0615449580749	0.0776412578137805	0.257421334051103	0.30161158980851	0.762948171837779	0.982603265403457
rb1cc1	12.7233811506418	-0.566716215283992	0.534982251188604	-1.05931778862735	0.289455076290386	0.88703609379874
rbb4l	75.4809412139407	0.0635614012282382	0.222825364591041	0.285252091228011	0.775451014297666	0.984905495396536
rbbp4	224.051648919918	0.327678589351755	0.146153194012886	2.24202140476563	0.0249599889444544	0.387103197521021
rbbp5	22.3632617500511	-0.486461222440779	0.409645956154899	-1.18751623232632	0.235024057689693	0.847637840331869
rbbp6	49.7376794087483	-0.811012930067825	0.288337351278691	-2.81272241168625	0.00491240380378857	0.142708439616389
rbbp8	1.00524988856887	0.255732387083212	1.82002949163676	0.140510023743204	0.888257033256828	NA
rbbp8l	1.60138085499166	0.0222013022030379	1.44490616025367	0.0153652208106997	0.987740809922433	NA
rbck1	3.28743183874363	0.259027273010393	1.08795553916462	0.238086267026394	0.811814185848925	NA
rbfa	3.5034203462206	1.19676113385941	1.00905263993845	1.18602448127227	0.235612631687409	NA
rbfox1l	0.271653702295799	0.842155603052349	3.67806520784713	0.228967012671666	0.818894555145829	NA
rbfox2	52.5939382299357	-0.534921024077392	0.268123075805876	-1.99505776393778	0.046036580156852	0.517066646623044
rbfox3a	0.383980330107846	1.99758956703485	2.93655013633558	0.680250455225523	0.496345889716077	NA
rbfox3b	0.688043327862261	0.0529822128194868	2.28759261540697	0.0231606853696986	0.981522098718468	NA
rbks	0.143926659702175	-1.24738158335257	4.0804728567969	-0.305695351281358	0.759836613123988	NA
rbl1	27.6471787658305	0.216389180869296	0.385204765323477	0.561751048660009	0.574285648168951	0.959103345046144
rbl2	1.03598187545508	3.37039732170453	3.74742930161464	0.899389167996403	0.368445406814853	NA
rbm10	8.50848776165036	-0.872751767047483	0.646309914745892	-1.35036109942801	0.176900182449525	0.78950883965816
rbm11	0.65926651946006	2.71297025811733	2.26894376050365	1.19569744536776	0.231814648643428	NA
rbm12	145.331799660488	0.238758518209284	0.180838607399264	1.32028509643487	0.186739849585693	0.807440729114198
rbm12b	36.162282045392	0.422573321927374	0.33694702769509	1.25412390433599	0.209796973010516	0.824728009220174
rbm14a	38.1045707235078	0.26759926196007	0.306532959739642	0.872986912035034	0.382670211512521	0.912834233152736
rbm14b	40.8608765210712	-0.273982509982101	0.307100297607362	-0.892159701949873	0.372307338438125	0.909629533408976
rbm15	23.0661800257442	-0.331638576194877	0.388481050155603	-0.853680188678553	0.393282214080604	0.913545224003022
rbm15b	16.1239632523394	-0.205239764949345	0.515356899161035	-0.398247826474161	0.69044751485696	0.972225783998329
rbm17	62.8828311845427	-0.0257565806451159	0.264472245238561	-0.0973885960013793	0.922417800751232	0.994663005519866
rbm18	17.5092347876067	-0.248787454392516	0.454820466408977	-0.547001449509982	0.584377736284637	0.961960435645472
rbm19	30.8113744753787	0.109956897358887	0.338622211844862	0.324718501954807	0.745394130322406	0.978843751530849
rbm20	1.14917654827105	-0.128500368459096	1.71672949352794	-0.0748518441277679	0.94033259182961	NA
rbm22	115.502845727405	-0.0985141622360852	0.193064606218324	-0.510265263870695	0.609865634808088	0.964948997498265
rbm24a	9.2510603242451	0.674590908236318	0.622449400567662	1.08376826714124	0.278467558357775	0.879835545824728
rbm24b	2.78995724865295	0.330417644650138	1.08445530801659	0.30468534960141	0.760605808734363	NA
rbm25a	0.255167178212539	-0.363962161843679	3.46753554873762	-0.104962777375471	0.916405344868438	NA
rbm25b	24.5105624550826	-0.0434865283176814	0.396263443467251	-0.1097414587053	0.912614419672871	0.994663005519866
rbm26	56.2429610886782	-0.283871966417025	0.273665493885149	-1.03729543095469	0.299598194510286	0.890945198443282
rbm27	8.50521588895169	0.191333432177969	0.678142724439598	0.282143308897227	0.777833625906186	0.984905495396536
rbm28	38.3146970726725	0.225552151053245	0.311468113730458	0.724158079463748	0.468968691385227	0.934849488163405
rbm33a	28.6312035872715	-0.129634384552091	0.370303393775107	-0.350076144942978	0.726281553100655	0.975629116988922
rbm33b	1.41829966336118	0.505198065892609	1.56951517271595	0.321881606928587	0.747542387799871	NA
rbm34	31.0659334547353	-0.0683241885024018	0.344062702407144	-0.198580630868704	0.8425908061812	0.990431644568252
rbm38	19.7328839312147	0.230334971518755	0.421946111152775	0.545887177131388	0.585143493227876	0.961960435645472
rbm39a	251.018061288344	0.237017593914901	0.151498739518304	1.56448558363263	0.117703575944094	0.697408881562036
rbm39b	71.1439185192435	0.0501765466164397	0.264866553587945	0.1894408559206	0.849747305760579	0.990431644568252
rbm4.1	37.3923285348623	-0.0573757609821584	0.335111657957208	-0.171213861469078	0.864055608552709	0.991845000647948
rbm4.2	218.750189123341	-0.147957510736473	0.152076744846246	-0.972913451600122	0.330596318869038	0.901656922275507
rbm4.3	470.011178390771	-0.533476349112911	0.161622547443626	-3.30075448970998	0.000964252197166934	0.0474555024271715
rbm41	3.07024460940402	0.600449705221934	1.051024859162	0.571299241866346	0.567796815546211	NA
rbm42	55.3670542418756	-0.00715814784043926	0.269536554326177	-0.0265572432590234	0.97881287615651	0.997087970994174
rbm45	4.71217020052304	0.091456451354945	0.842158601157627	0.108597657530576	0.91352161878638	NA
rbm46	1.10892444842595	2.30734393259978	1.87958200314697	1.22758354183888	0.219603343192022	NA
rbm47	56.6504672137884	-0.0706738798334508	0.257424725921554	-0.274541925141207	0.78366818922094	0.984905495396536
rbm48	10.7381202009799	0.371443630418596	0.560366867600349	0.662857945205119	0.507421538116471	0.943758416504171
rbm5	39.072979152048	-0.283000279744654	0.302066995610797	-0.936879181958993	0.348820708885343	0.908527802878448
rbm6	49.5529563731242	-0.166485038500631	0.277637918702557	-0.599648057004032	0.548740812391885	0.957072698564639
rbm7	123.731465489261	0.823352305707171	0.191005452906969	4.31062199102866	1.62795989087114e-05	0.00249077863303284
rbm8a	232.577584951558	-0.00130168327609058	0.148889014967583	-0.00874264146602076	0.993024470214758	0.99883122817094
rbms1a	24.1147252123259	-0.249877612915936	0.387640877362796	-0.644611101429516	0.519179238892817	0.947289190721814
rbms1b	8.70978311190783	-0.274944636365666	0.689938538427355	-0.398505984304594	0.69025724797863	0.972225783998329
rbms2a	1.91968931554902	0.31144243371458	1.28906518556465	0.241603324022871	0.80908754618693	NA
rbms2b	4.85750547392398	-0.651298810832685	0.836380446704684	-0.778711187473099	0.436149864411713	NA
rbms3	1.03460885917868	0.108180771916278	1.85264386095556	0.0583926431820954	0.953435874665358	NA
rbmx	266.091345426557	-0.548627604396392	0.148679872330133	-3.68999243675838	0.000224260719349728	0.0169674181617899
rbmx2	8.89472756253823	-0.975529845451421	0.631726297964535	-1.54422864552995	0.12253295159594	0.712288286099887
rbp1	17.2210362711985	-0.0519862108489001	0.446500323797077	-0.116430398990095	0.907311444311261	0.993317133889372
rbp2a	0	NA	NA	NA	NA	NA
rbp2b	0.143926659702175	-1.24738158335257	4.0804728567969	-0.305695351281358	0.759836613123988	NA
rbp3	0.415580361997974	-0.148185635315784	2.95971103316405	-0.050067602429879	0.960068516860816	NA
rbp4l	0.152865634631855	0.851708791770252	4.05995757581766	0.20978268266725	0.833837289552037	NA
rbp5	0	NA	NA	NA	NA	NA
rbp7a	37.3827621698417	-0.848546427851982	0.334663104558265	-2.53552428186553	0.0112279144136943	0.247769842109889
rbpja	28.61167124607	-0.232122844825228	0.384734437241846	-0.603332642872607	0.546287421507494	0.956760470072104
rbpjb	1.79698496421087	-0.958122006641904	1.50328669595796	-0.637351484063622	0.523895922692449	NA
rbpjl	0	NA	NA	NA	NA	NA
rbpms	9.13305394631456	-1.02095900530516	0.661038861433507	-1.54447652758439	0.122472933312416	0.712288286099887
rbpms2a	1.9297258583955	-0.399213587716489	1.33396032439728	-0.299269461328893	0.764734453735236	NA
rbpms2b	14.9523946087644	0.399003936373988	0.499916711881936	0.798140824042346	0.424788773146159	0.923483013296908
rbsn	4.46567088081454	-0.175349746349979	0.880335327983871	-0.199185174985038	0.842117895717789	NA
rbx1	125.563970794308	-0.0341741118751414	0.194943727537085	-0.175302443976508	0.86084199149256	0.991836948997027
rc3h1a	24.5002341405553	-0.416449671259696	0.373995988493297	-1.11351373830888	0.265487851299972	0.873023131963725
rc3h1b	32.2618468528926	-0.617866966005279	0.344525180399076	-1.79338696024941	0.0729110711587554	0.601909742119941
rc3h2	2.30228967849588	-0.844670094653639	1.271205354446	-0.664463921347904	0.506393432984348	NA
rca2.1	10.4047882795395	-0.581454419657104	0.568523912784311	-1.02274399824181	0.306428902559524	0.890945198443282
rca2.2	0	NA	NA	NA	NA	NA
rcan1a	11.3450883099498	-0.318831607673838	0.559764279633808	-0.569581910232669	0.568961300686284	0.957072698564639
rcan2	0	NA	NA	NA	NA	NA
rcan3	0.143926659702175	-1.24738158335257	4.0804728567969	-0.305695351281358	0.759836613123988	NA
rcbtb1	2.61558690641288	-1.06535393098038	1.13590063462215	-0.937893596066845	0.348299094540333	NA
rcbtb2	1.45019495048421	-0.812180387243147	1.58437518905735	-0.512618723678933	0.608218053193337	NA
rcc1	358.825645225261	0.165671554458542	0.150365692066632	1.10179092172919	0.270552578022737	0.873788244892288
rcc1l	5.9387138844672	0.467186393754352	0.817856810536091	0.571232503949095	0.567842047761671	NA
rcc2	166.987119847308	0.0484338589130759	0.163841882512116	0.295613418073942	0.767525325254089	0.983695432683247
rccd1	1.98202133432536	1.26796401087047	1.39713203897329	0.907547730279131	0.364117220968608	NA
rce1a	7.03040921075353	-0.513075696510101	0.706202246371731	-0.726527987054898	0.467515156790347	NA
rchy1	11.384049940566	-0.284392605089011	0.547729314789627	-0.519221077656289	0.603606582210911	0.964948997498265
rcl1	61.1364785597211	0.0240104695441165	0.270215019839382	0.0888569020270911	0.92919563520974	0.994663005519866
rcn1	19.9883983710075	-0.312991613764382	0.416388199312784	-0.751682238547948	0.452242174116841	0.931376203090777
rcn2	9.57831055447933	-0.00944878331636916	0.589398546247845	-0.0160312294228088	0.987209477416591	0.998332554591653
rcn3	2.20893406072947	0.268151090034501	1.24519985274643	0.215347833075199	0.829496138932735	NA
rcor1	15.6537375125073	-0.208953350913409	0.481157094148772	-0.434272617933804	0.664090485448791	0.970293249253905
rcor2	27.895025586934	-0.370371234944254	0.367339258136387	-1.00825388721927	0.313332594190843	0.890945198443282
rcor3	4.37259923546248	-0.587566534722788	0.891403317403739	-0.659147799039057	0.509800863986396	NA
rcvrn2	0	NA	NA	NA	NA	NA
rd3	0.0782490608441352	0.594408647323481	4.06769002754747	0.146129287949177	0.883819326139842	NA
rdh10a	31.2974938982625	0.540433518782536	0.346795656852517	1.55836299591366	0.11914722333881	0.702336158123039
rdh10b	98.0981019014007	-0.0567592181690502	0.200542329582803	-0.283028616886663	0.777154900389632	0.984905495396536
rdh12	2.2531055546057	0.276007169809141	1.20562246559588	0.228933333348864	0.818920732210648	NA
rdh12l	6.50747334843099	1.06395623740818	0.750093011942718	1.41843240833902	0.156064559411276	NA
rdh14a	8.88307682448874	-0.376334182972536	0.634284578545257	-0.593320720228868	0.55296653457368	0.957072698564639
rdh14b	10.78321521354	0.24690439518347	0.586402726382871	0.421049193796316	0.673719160027241	0.971318227449657
rdh20	0.143926659702175	-1.24738158335257	4.0804728567969	-0.305695351281358	0.759836613123988	NA
rdh8a	0.309363756320126	1.77927517291535	3.1642389241515	0.562307466523714	0.573906552059174	NA
rec8b	0	NA	NA	NA	NA	NA
reck	0.907168723559769	1.83359121331942	2.1523777516687	0.851890989812486	0.394274598168924	NA
recql	8.86791148613104	0.262612180538406	0.62281440273846	0.421653994165394	0.67327758917537	0.971318227449657
recql4	1.82130283406551	0.662862880561125	1.41928054989608	0.467041474365065	0.640470205295692	NA
recql5	5.32923881409059	0.97422984192268	0.831597054089939	1.17151670647611	0.241391146548312	NA
reep1	0	NA	NA	NA	NA	NA
reep2	24.8705728387988	0.493293029768383	0.388784455532956	1.26880852037195	0.204509365510346	0.817206605652194
reep3a	0.666527161638931	-0.618601851011942	2.41715964337583	-0.25592097431678	0.79801185865647	NA
reep3b	80.3818417299087	0.160248279787996	0.219663317206353	0.729517708400343	0.465685039557499	0.934849488163405
reep5	8.12021974748075	0.372263777561468	0.680383716784081	0.547137987547703	0.584283935872595	0.961960435645472
rel	1.14664596106538	0.0494772724202682	1.75221683878488	0.0282369575072566	0.977473161138873	NA
rela	5.31056305927785	0.250155792417245	0.846716649806332	0.295442155855165	0.767656133978205	NA
relb	0.333416239056674	0.166719094812692	3.14749207725985	0.0529688687756238	0.957756711996757	NA
relch	2.61050994145248	-0.911436439143874	1.2082676078384	-0.754333256334197	0.450649137808245	NA
rell1	40.8014190814495	-0.302164257761186	0.309560439369283	-0.976107471538784	0.329011209197369	0.900762483725268
reln	0	NA	NA	NA	NA	NA
relt	15.3671399618156	-0.943780168652063	0.475771321513137	-1.98368444245541	0.0472910289739452	0.520741400805552
rem1	4.49924450068838	0.18843828152474	0.881265294165235	0.213826963086338	0.830681997702004	NA
ren	0	NA	NA	NA	NA	NA
renbp	3.83939581902071	-0.722532759898354	0.958231246044653	-0.754027551158234	0.450832678384167	NA
reps1	10.6082192267996	-0.199567995693537	0.568684546329374	-0.350929169750905	0.725641487165596	0.975629116988922
reps2	4.83854403371357	-1.47471881681759	0.865021024860197	-1.70483580680127	0.0882250513582573	NA
rer1	139.556834997831	0.474742218623053	0.176822884219344	2.68484602951136	0.00725632260162239	0.183675665853567
rerea	7.73027613741947	-0.856140357952741	0.677777471344965	-1.26315847626779	0.206532232265827	NA
rereb	0.0782490608441352	0.594408647323481	4.06769002754747	0.146129287949177	0.883819326139842	NA
rergla	0.462235120259536	0.471163118198122	2.64750512736319	0.177964950219901	0.858750501963018	NA
rerglb	0.3839860594154	-0.14555998285839	3.00950279498593	-0.0483667877301541	0.961423927864875	NA
rest	29.9550733884732	-0.314126510608645	0.34751052761711	-0.903933796661125	0.366030507017594	0.909259426868478
ret	0.271653702295799	0.842155603052349	3.67806520784713	0.228967012671666	0.818894555145829	NA
retreg1	3.87375718260642	-0.133737813965646	0.967007876496373	-0.138300645957715	0.8900028150164	NA
retreg2	4.86331451151772	0.0804884848646924	0.849407365585803	0.0947584022999172	0.924506728295104	NA
retreg3	16.8059482218829	0.369229645908466	0.458965247770401	0.804482796251219	0.421118201055043	0.922687013514779
retsat	5.26776338170307	0.435972205184362	0.858039945755998	0.508102457631198	0.611381491821431	NA
retsatl	23.060075557121	-0.181224620594476	0.386835190016904	-0.468480182959975	0.639441239325356	0.968277547613459
rev1	4.62383154470455	0.675837579195084	0.852141561964685	0.793104818918681	0.427716755461134	NA
rev3l	4.55267003160049	-1.08822732432093	0.910649229057	-1.19500164234238	0.232086388446139	NA
rex1bd	9.11659377448934	0.253648847699638	0.626702053556964	0.404735944712494	0.685671617665366	0.972225783998329
rexo1	10.2783754717869	-0.142447037532751	0.577641923079714	-0.246600933625611	0.805217081930644	0.986989426578687
rexo4	43.6215617367774	0.412339949267953	0.286757715148263	1.43793846681601	0.150451514055439	0.766167658484985
rfc1	3.99644623480178	1.06486771480119	0.95520308032291	1.11480766418928	0.264932851460744	NA
rfc2	45.4651417230202	0.559836713109502	0.286495248207242	1.95408725489413	0.0506908990945934	0.531506697702706
rfc3	21.0979621899064	0.24387987502777	0.412154480026103	0.591719578087139	0.554038384145089	0.957072698564639
rfc4	52.9447722427378	0.228190366094321	0.264797984927676	0.861752653278863	0.388823644295236	0.912990821572708
rfc5	63.8504618090254	0.117182141481237	0.250106309648776	0.468529329171246	0.639406102137501	0.968277547613459
rfesd	0.22217572054631	-0.365184365580311	3.64902321279761	-0.100077293095742	0.920282962300637	NA
rffl	5.11659899705224	0.0194113918019205	0.821315739753678	0.0236345060277819	0.981144148002573	NA
rfk	0.271653702295799	0.842155603052349	3.67806520784713	0.228967012671666	0.818894555145829	NA
rflnb	5.44716354187977	-0.0421153923877	0.774874390010094	-0.0543512509003575	0.95665531755057	NA
rfng	13.7754347531038	0.0889517591943101	0.496657890431833	0.179100666490909	0.857858658684741	0.991730251160743
rft1	0.572078483686245	1.06658578565574	2.45508290960275	0.434439823390047	0.663969084424448	NA
rftn1a	0.0782490608441352	0.594408647323481	4.06769002754747	0.146129287949177	0.883819326139842	NA
rftn2	9.35917509754031	-0.283249751565278	0.617781428856992	-0.458495089581021	0.646596789542946	0.969152043222725
rfwd3	11.5237607294271	-0.690253949835435	0.545928996602739	-1.26436579505909	0.206098763986211	0.819077319444816
rfx1a	0.431779979106525	-2.46181012467819	3.04145043441763	-0.809419774466773	0.41827373164408	NA
rfx1b	11.3326639057542	-0.301134684000734	0.556795824042672	-0.540835026050151	0.588621298283853	0.961960435645472
rfx2	15.8955789962657	-0.23829639528443	0.472471583617143	-0.504361327849779	0.614007488458954	0.964948997498265
rfx3	1.26179581236536	1.25977400777068	1.71653053184383	0.73390713675071	0.46300533716175	NA
rfx4	0.408038542151948	-2.27435963419259	2.91022656724219	-0.781506037981034	0.434504926868614	NA
rfx5	17.129567678044	0.249595147452142	0.450355997068432	0.554217439263312	0.579430044715411	0.961063805797544
rfx6	0	NA	NA	NA	NA	NA
rfx7a	1.14917654827105	-0.128500368459096	1.71672949352794	-0.0748518441277679	0.94033259182961	NA
rfx7b	4.19207710177888	-0.613390968732377	0.937600114349824	-0.654213837375363	0.512974047891144	NA
rfxank	0	NA	NA	NA	NA	NA
rfxap	10.1870287734373	0.0650356661213326	0.583281086856066	0.111499699864915	0.911220103589708	0.994663005519866
rgcc	45.8019624497701	0.0597205684822752	0.286621993623309	0.208360034508596	0.834947859317141	0.990431644568252
rgl1	18.6724538849539	-0.189115848031423	0.441139726753829	-0.428698293447862	0.668142802731328	0.970293249253905
rgl2	1.31884548207569	-0.789580308459905	1.66697242044711	-0.47366129083775	0.635741461143869	NA
rgl3a	2.00265697275126	0.59395828100657	1.32267056169955	0.449059877951295	0.653388462579261	NA
rgma	39.4028299761564	0.071760939048233	0.306233879578724	0.234333768513635	0.814725872141455	0.987674679908817
rgmb	5.99332403807411	-0.446980382087278	0.748955562737382	-0.59680494321131	0.55063761724779	NA
rgmd	20.3352509491118	0.551672290518114	0.428863782124631	1.28635784487344	0.198318203301145	0.814084603837557
rgn	0	NA	NA	NA	NA	NA
rgp1	9.8536978761753	-0.181540167841269	0.604621776049861	-0.300254101046963	0.763983340925137	0.98266322315753
rgra	0.231114695475991	1.43228877532179	3.55819276893669	0.402532653043923	0.687292062352103	NA
rgs11	0.0782490608441352	0.594408647323481	4.06769002754747	0.146129287949177	0.883819326139842	NA
rgs12a	0.366102380248485	-1.04621182447692	3.03535862134255	-0.344674865474109	0.730338815952517	NA
rgs12b	33.3720313336771	-0.0134186332448847	0.326159873125391	-0.0411412756459039	0.96718326923614	0.997087970994174
rgs13	0.526820880508338	0.578979229133474	2.55625883288843	0.226494759327349	0.820816634789464	NA
rgs14a	2.36856784906124	-1.22222918908881	1.2233955860924	-0.999046590475848	0.317772122198427	NA
rgs17	2.06892246312446	0.453668170707393	1.25809324894409	0.360599797422134	0.718398640779097	NA
rgs18	0	NA	NA	NA	NA	NA
rgs19	0.30936948562768	-0.362101147316691	3.23953275095909	-0.111775732845883	0.911001229307923	NA
rgs2	2.06753536928232	1.43812772469309	1.36956769338193	1.05005961490071	0.293690704807643	NA
rgs20	0.305731269263711	1.70997689685693	3.48691424517689	0.490398322592009	0.623852063426172	NA
rgs3a	14.0831030375773	0.212316468963441	0.512493280281309	0.414281468913894	0.678667983564331	0.972225783998329
rgs3b	20.8241031507223	-0.311996228227378	0.44260243556371	-0.704913039689922	0.480864354799594	0.936159194164857
rgs4	25.484566861438	-0.0138931284631718	0.380255348926244	-0.0365363130391273	0.970854724410243	0.997087970994174
rgs5a	2.52947785325959	0.637049113681108	1.14895571766067	0.554459239715671	0.579264593570003	NA
rgs5b	0.176918117368403	-1.24738158335257	4.0804728567969	-0.305695351281358	0.759836613123988	NA
rgs6	0	NA	NA	NA	NA	NA
rgs7a	9.51665470357322	0.327731936063762	0.625739577576059	0.523751330119319	0.60045150880061	0.964233995531563
rgs7b	1.28977603739122	-0.0913397334634288	1.66651804011674	-0.0548087276973195	0.956290847159159	NA
rgs7bpa	0	NA	NA	NA	NA	NA
rgs7bpb	0.255167178212539	-0.363962161843679	3.46753554873762	-0.104962777375471	0.916405344868438	NA
rgs8	0	NA	NA	NA	NA	NA
rgs9a	0.518968014880341	-0.23499073303445	2.52626086136108	-0.0930191876177993	0.925888317796227	NA
rgs9bp	0	NA	NA	NA	NA	NA
rh50	0.0782490608441352	0.594408647323481	4.06769002754747	0.146129287949177	0.883819326139842	NA
rhag	0.609003412949345	-1.81682722080489	2.53662412516792	-0.716238248615025	0.473844249289557	NA
rhbdd1	3.53638193577201	3.24670372517264	1.3353420787629	2.4313647991835	0.015042061056534	NA
rhbdd2	2.68904140154082	1.46360285445553	1.29039035478758	1.13423263667874	0.256696977365122	NA
rhbdd3	0.934859422660286	-1.0035934229453	1.99088465959436	-0.504094206617568	0.614195177852233	NA
rhbdf1a	0.453290416022301	0.838100805588445	2.62461758326177	0.319323017163851	0.749481580427131	NA
rhbdf1b	0.152865634631855	0.851708791770252	4.05995757581766	0.20978268266725	0.833837289552037	NA
rhbdl2	5.71885423897153	-1.75972827864345	0.824615865152371	-2.1339976018025	0.0328429771305128	NA
rhbdl3	2.95037616174594	0.00444080814928022	1.05011474676746	0.00422887895151482	0.996625852831965	NA
rhbg	3.16527978149827	1.75212191093258	1.12054838399382	1.56362896592446	0.117904728348129	NA
rhcga	0.152865634631855	0.851708791770252	4.05995757581766	0.20978268266725	0.833837289552037	NA
rhcgb	0	NA	NA	NA	NA	NA
rhcgl1	3.26091034498404	-3.659883524482	1.34071918854888	-2.72979126109417	0.00633744390453831	NA
rheb	3.11077788691627	1.01694097089637	1.07195910472464	0.94867515599637	0.342785853463736	NA
rhebl1	141.292713203583	0.217341943956406	0.179841794222951	1.2085174355354	0.226848293346457	0.84084467963673
rhoaa	126.025121792997	-0.182429652375761	0.187395426764365	-0.973501090851869	0.33030431831712	0.901656922275507
rhoab	154.943864249379	0.111142972728039	0.169533325394158	0.655581859611593	0.5120932005257	0.945244419737116
rhoac	54.2637575865386	0.0796880801556745	0.270165462132962	0.294960279254556	0.768024223003339	0.984151642541968
rhobtb2a	0.0782490608441352	0.594408647323481	4.06769002754747	0.146129287949177	0.883819326139842	NA
rhobtb2b	0.411665299900809	0.589143263301997	2.90496869666426	0.202805374109023	0.839287157295864	NA
rhobtb4	1.7886281514888	-0.560778399384035	1.44101190548036	-0.389155979385957	0.697160765158583	NA
rhoca	21.7238989567541	0.483112645996399	0.43419908684393	1.1126523768348	0.265857756203481	0.873023131963725
rhocb	79.3581362279422	-0.0319791837205885	0.226413395318023	-0.141242454651016	0.887678408267621	0.992959519240061
rhof	0.271653702295799	0.842155603052349	3.67806520784713	0.228967012671666	0.818894555145829	NA
rhoga	0.271653702295799	0.842155603052349	3.67806520784713	0.228967012671666	0.818894555145829	NA
rhogb	0.893210167731533	3.00747823546951	2.25333899335022	1.33467633780129	0.181982301247272	NA
rhogc	39.5868731365283	-0.107075406359296	0.300588833340678	-0.356218842760336	0.721676681785991	0.975028248449087
rhogd	4.27393451087217	0.206858194608623	0.878901476694106	0.235359935207639	0.813929379758381	NA
rhoh	0.551965201854123	-2.74107020392426	2.44147105023365	-1.12271255629344	0.261559593498075	NA
rhoj	0.424519336927655	1.94862313462784	2.88293204114141	0.675917124240066	0.499093264794016	NA
rhol	0	NA	NA	NA	NA	NA
rhoq	9.10285468033246	0.325994237005518	0.633066977787038	0.514944308333805	0.606591937386858	0.964948997498265
rhot1a	16.3349290685609	0.0655126484611435	0.497707769399145	0.131628743791228	0.895277949078217	0.993317133889372
rhot1b	0.143926659702175	-1.24738158335257	4.0804728567969	-0.305695351281358	0.759836613123988	NA
rhot2	4.2714555784208	0.885185569926667	0.941611274989393	0.940075372330943	0.347178900368281	NA
rhoua	0.606161779961711	-0.441217215126665	2.2903834751148	-0.1926390143487	0.847241688135026	NA
rhoub	0.779441680966145	0.450828787563698	2.22888810840873	0.202266226762526	0.839708601403083	NA
rhov	107.363746959843	0.434980287476127	0.193413782644799	2.24896220697447	0.024514900650897	0.382732632610943
rhpn2	26.1727577475582	0.446776886756424	0.368514366852396	1.21237304958418	0.225369612495307	0.83828729445175
ribc2	0	NA	NA	NA	NA	NA
ric1	0.695886132248744	-0.863117218932853	2.14420715012703	-0.402534437440766	0.687290749407407	NA
ric8a	0.502774127079344	-0.158244185083789	2.78842990398563	-0.0567502826080023	0.954744118796267	NA
ric8b	8.37717848938101	-0.238070486901945	0.641421853544935	-0.371160548375776	0.710517955529336	0.973237201895068
rictora	6.39633866739354	-0.810371720242771	0.744799748950128	-1.08803973334453	0.276577567151788	NA
rictorb	4.38190664023597	-0.298000113720414	0.90231240713291	-0.330262679937325	0.741201489407277	NA
rida	1.23164598768676	0.454959649027986	1.65285906357634	0.275256166151019	0.783119438466514	NA
rif1	40.7732522395869	0.138007895502817	0.314440127157788	0.438900393376203	0.660733711685268	0.970293249253905
rilpl1	1.21232928923098	-1.81896905217077	1.80053322679016	-1.01023909201247	0.312380754365273	NA
rilpl2	6.49581247975579	-0.408293879691729	0.75768545029032	-0.538869895858874	0.589976630621337	NA
rimkla	168.465957012886	0.419187853373695	0.180450561368003	2.32300664622938	0.020178795400961	0.348452556602463
rims1a	0.320844777070579	-2.02514423141648	3.1643929030751	-0.639978755308319	0.522186411174774	NA
rims1b	0.29679229433403	-0.132991538830882	3.28587712520779	-0.0404736798618031	0.967715490270117	NA
rims2a	0	NA	NA	NA	NA	NA
rims2b	0.333416239056674	0.166719094812692	3.14749207725985	0.0529688687756238	0.957756711996757	NA
rims3	0	NA	NA	NA	NA	NA
rims4	0	NA	NA	NA	NA	NA
rin1a	1.2570714866997	2.37500911227882	1.86310371239075	1.27475947607404	0.202394388128632	NA
rin2	4.07749100318682	-0.143340307436075	0.949954722312954	-0.150891725752012	0.880061127646637	NA
rin3	0	NA	NA	NA	NA	NA
rint1	0.675466136568611	0.435223473233809	2.27628549964827	0.191198983300232	0.848369700131138	NA
riok1	12.4121520168386	0.828711250239809	0.537289511208912	1.54239238427564	0.122978271106247	0.712288286099887
riok2	34.5734677604556	0.232353285132437	0.323948941614797	0.71725279908068	0.473218125902306	0.934849488163405
riok3	12.2887543097076	0.543093764944812	0.573570796209419	0.946864395004032	0.343707883069521	0.906352768336973
riox1	34.1924670509645	0.237488695006665	0.327477480268872	0.725206187648924	0.468325547405449	0.934849488163405
riox2	3.03979519755856	-0.319853772431021	1.06415266723252	-0.300571320525697	0.763741403615531	NA
ripk1l	0.309363756320126	1.77927517291535	3.1642389241515	0.562307466523714	0.573906552059174	NA
ripk2	0.15649812168827	1.10438248567436	4.05341018417735	0.272457618522143	0.785270174501474	NA
ripk3	0.329783752000259	-0.13801954044105	3.16687892145461	-0.0435821968140338	0.965237443096825	NA
ripk4	8.37912220924991	0.611684563323749	0.64995721863388	0.941115116175532	0.346645869895929	0.907474073853032
ripor1	13.492599793021	-0.120148453716777	0.49890741437293	-0.24082314725226	0.809692188602073	0.987674679908817
ripor2	1.93479709404834	0.0346409632187548	1.33759295548474	0.0258979856889281	0.97933870669646	NA
ripor3	1.78077388848721	1.72563432840594	1.56566406636504	1.10217406497187	0.270386004821165	NA
ripply1	23.6359840767195	0.287966376984492	0.406160703982131	0.708996153889769	0.478326863589261	0.936130536774042
ripply2	1.41829393405363	1.54387707703385	1.63930876351124	0.941785410655047	0.346302516068103	NA
ripply3	2.05745863029667	-0.544555310402206	1.31116380035974	-0.415322105638362	0.677906120839364	NA
rit1	1.65921704683681	-2.68375389588993	1.63585615016529	-1.64058061927924	0.100884500781733	NA
rlbp1a	0.231120424783545	-1.24738525647147	3.90026488708871	-0.319820651310317	0.749104291710537	NA
rlbp1b	0.22217572054631	-0.365184365580311	3.64902321279761	-0.100077293095742	0.920282962300637	NA
rlf	7.90327346338316	-0.673829343967716	0.663276958215925	-1.01590947133182	0.309672498197128	NA
rlim	23.5848170121727	0.195756423048297	0.383632327304263	0.510270926394169	0.609861668278636	0.964948997498265
rln1	0.29679229433403	-0.132991538830882	3.28587712520779	-0.0404736798618031	0.967715490270117	NA
rln3a	3.04037596239258	1.74748012915052	1.16252720536591	1.50317353528126	0.132794300113802	NA
rltgr	12.5852465164073	-0.438066762607337	0.518612503602305	-0.844689936252032	0.398283979828525	0.918298971213176
rmc1	19.6863018345557	0.1463543011491	0.42056607119079	0.3479935999942	0.727844989934216	0.975629116988922
rmdn1	0.848757496188154	-2.05649171667021	2.03015928220266	-1.01297062486594	0.31107419218715	NA
rmdn2	11.8526523192182	-0.0404885558438753	0.576242556520108	-0.0702630435495482	0.943984296754544	0.997087970994174
rmdn3	0.29679229433403	-0.132991538830882	3.28587712520779	-0.0404736798618031	0.967715490270117	NA
rmi1	2.31043207004922	-0.299310937807661	1.20671643915911	-0.248037507482896	0.804105386593322	NA
rmi2	29.8905965275299	0.271359191937893	0.341081672917771	0.795584206024795	0.426273749594174	0.924269063280441
rmnd1	12.5645483470046	1.03998212192214	0.567464064833576	1.83268366469539	0.0668496279520163	0.591063881490492
rmnd5b	40.2080774863803	-0.159628783814492	0.31488644965309	-0.506940784496618	0.612196367948191	0.964948997498265
rn7sk	36.3763802684291	-0.226635571281694	0.393282164406349	-0.576267097247583	0.564434658893804	0.957072698564639
rnaseh1	12.9563957267185	-0.81418078173103	0.517336676567524	-1.57379288693204	0.11553533904561	0.692910112655944
rnaseh2a	36.8231047584109	0.732075714208498	0.31646527525631	2.3132892340734	0.0207067422123754	0.353761588417381
rnaseh2b	11.4921052932413	0.429145879430521	0.561696931551669	0.764016777241456	0.44485724467431	0.927573780708929
rnaseh2c	17.5195124517943	0.417631628962883	0.442186058656905	0.944470366685454	0.344929337934518	0.90677300178662
rnaseka	45.0284794985649	-0.642319195632909	0.295536520487312	-2.17340041282812	0.0297501937970389	0.423206506085698
rnasekb	1.8291556996935	1.07974578449071	1.43548364048419	0.752182577383127	0.451941269595671	NA
rnasel4	0	NA	NA	NA	NA	NA
rnaset2	23.0828859752129	-0.643047195909419	0.401423306816084	-1.60191793797373	0.10917375726347	0.676536946326829
rnd1a	0.655639761711199	0.908867192809104	2.41127828816218	0.376923392571921	0.706230536631996	NA
rnd1b	32.1493037433167	0.0791384236285421	0.369794684671356	0.214006384918361	0.83054207808251	0.990431644568252
rnd2	2.78523865229485	0.180084106976063	1.10368348141034	0.163166442199483	0.87038738732511	NA
rnd3a	4.8848507513972	0.672781968499125	0.888603240948515	0.757123019021383	0.448976164390173	NA
rnf10	62.4667385594972	-0.0416634429136674	0.248419034066216	-0.167714374505465	0.866807987154753	0.991962855554035
rnf103	2.82017420302517	-1.42522112847559	1.14907094229262	-1.24032474934227	0.214855301812141	NA
rnf111	7.02350522419364	-0.943244493996946	0.755038550887009	-1.24926666709777	0.211567555295593	NA
rnf113a	25.1057433424623	-0.0178939062577474	0.378951667088946	-0.0472194947582785	0.962338290281038	0.997087970994174
rnf114	36.9492969602644	0.061606940441644	0.320254117039032	0.192368925687021	0.847453231505091	0.990431644568252
rnf115	16.2095277295348	0.36384783279737	0.467353262612798	0.778528496331089	0.436257513978133	0.927237993951764
rnf11a	8.20584899234722	-0.366471860212663	0.676180238058846	-0.541973633043043	0.587836669951807	0.961960435645472
rnf11b	5.28092151362729	0.318000925744795	0.797970321860442	0.398512221611684	0.690252651215318	NA
rnf121	15.6265234537512	1.34919682558763	0.49154028990342	2.74483466218553	0.00605413907539278	0.165377588496427
rnf123	0.176918117368403	-1.24738158335257	4.0804728567969	-0.305695351281358	0.759836613123988	NA
rnf126	7.95012787644277	0.045417189125783	0.682900009431592	0.0665063530509916	0.94697469990682	NA
rnf128a	21.2625512241903	-0.0858639965385619	0.405778032592568	-0.211603363518635	0.832416485044653	0.990431644568252
rnf13	51.6252400310829	-0.0671824901450371	0.27238246995036	-0.246647628084438	0.805180941132045	0.986989426578687
rnf139	6.73312131758362	-0.817252473252167	0.775202259086075	-1.05424418424124	0.291771135755739	NA
rnf14	10.378439331227	0.728511435795266	0.585937626865625	1.24332591455564	0.213747758432671	0.829567822327473
rnf141	9.43894996175888	0.0395254774807417	0.623362426638455	0.0634068974831975	0.949442494908242	0.997087970994174
rnf144aa	1.24754462025486	0.808565894059504	1.71610243488215	0.471164120290423	0.637523538741205	NA
rnf144ab	2.44759630535904	0.519523346158794	1.15642891341586	0.449247973767991	0.653252783753451	NA
rnf144b	46.5655021706488	0.110259085870279	0.27755768366474	0.39724746371446	0.691184984548068	0.972225783998329
rnf145a	6.33174717783718	-0.615148334885273	0.72695123381898	-0.846203027476329	0.397439493329714	NA
rnf145b	40.8428502232536	-0.464097492559866	0.302477833403646	-1.53431901881069	0.124951189087826	0.714125348979655
rnf146	22.9958393258101	-0.192365836732821	0.399614295566956	-0.48137876664272	0.630247324905832	0.96647883516419
rnf150a	0.894320415840478	-0.673934924970871	1.95773711719673	-0.344241787649138	0.730664458505736	NA
rnf150b	14.4106633587993	0.134553534938812	0.498109939788956	0.270128186953709	0.787061637841255	0.984905495396536
rnf151	0.152865634631855	0.851708791770252	4.05995757581766	0.20978268266725	0.833837289552037	NA
rnf152	2.59828538945357	-0.632250283598332	1.13979167608014	-0.55470687921911	0.579095170063797	NA
rnf165a	8.5628624872403	-0.822411632274331	0.650722589469147	-1.26384368021594	0.206286139712028	0.819077319444816
rnf165b	0	NA	NA	NA	NA	NA
rnf166	0.70845759423484	0.368637397579152	2.13625049161599	0.172562814625869	0.862995082961897	NA
rnf167	44.7076266040356	0.0960121491164436	0.286598382758539	0.335005899866973	0.737620635679682	0.977013866228281
rnf168	20.2193973075823	0.965005949252674	0.421029779535236	2.29201352530911	0.0219048627214323	0.36516944270475
rnf169	11.7811427439342	0.13042882997106	0.564008260649451	0.231253403666238	0.817117944039806	0.987674679908817
rnf17	3.20335533080605	-0.297248158394475	1.0359817218294	-0.286924134018094	0.774170410808415	NA
rnf170	15.0965681550986	-0.242632952929441	0.506388597697844	-0.479143792005793	0.631836337667678	0.96647883516419
rnf175	2.5781580300557	0.24238758249709	1.19651452266415	0.202578053091569	0.839464845414713	NA
rnf180	13.1233371647423	0.282982953668309	0.537293880632955	0.526681884660481	0.598414517606625	0.963587133297756
rnf181	0.795651359316209	0.189510640435982	2.06016418410935	0.091988124974569	0.926707474484458	NA
rnf183	12.2536348947283	0.46960854002956	0.558232133121565	0.841242401084237	0.400212151155659	0.918298971213176
rnf185	142.599092771119	0.156099130250857	0.180218914080987	0.866163970895466	0.386400248244088	0.912990821572708
rnf19a	120.57747224536	-0.326433534547803	0.19035531488991	-1.71486430382358	0.0863701085866855	0.638678813326259
rnf19b	0.231114695475991	1.43228877532179	3.55819276893669	0.402532653043923	0.687292062352103	NA
rnf2	66.9482495582272	0.123098791170184	0.23928472625332	0.514444833557261	0.606941020656406	0.964948997498265
rnf20	21.8703869355846	-0.683928551447915	0.409009206684186	-1.67215930661435	0.0944929124535189	0.655830345002497
rnf207a	0.231114695475991	1.43228877532179	3.55819276893669	0.402532653043923	0.687292062352103	NA
rnf207b	0.415580361997974	-0.148185635315784	2.95971103316405	-0.050067602429879	0.960068516860816	NA
rnf212	1.02959500758768	0.447455276126216	1.96126644768916	0.228146092364668	0.819532668289259	NA
rnf212b	3.57223361172213	-0.163743952895947	0.975223175236594	-0.167904082935911	0.866658738014148	NA
rnf213a	5.61352848911547	0.454630370615721	0.808430672702333	0.562361604979723	0.573869673019929	NA
rnf213b	0	NA	NA	NA	NA	NA
rnf215	0.79062171717614	0.522375461275568	2.10750103529502	0.247864865794689	0.804238964787553	NA
rnf216	4.97881267017848	-0.0926097495443907	0.821978257936879	-0.11266690894822	0.910294636994993	NA
rnf217	0.81213788339947	1.52527154501735	2.09653437649925	0.727520408019362	0.466907218176552	NA
rnf220a	27.628046386744	0.133671751713708	0.369634362495361	0.361632373168188	0.717626769438303	0.973401517121525
rnf220b	0	NA	NA	NA	NA	NA
rnf222	3.18295374462562	-0.476091650175452	1.05708177111343	-0.450382991349837	0.652434306962539	NA
rnf223	0	NA	NA	NA	NA	NA
rnf24	1.63545842195957	0.167933498904034	1.46133166348633	0.114918127828279	0.908510016358069	NA
rnf25	6.82047532111509	0.972725521941792	0.718627281745642	1.35358835748472	0.175867743359624	NA
rnf26	28.4347737153661	-0.016281847432731	0.352311814754945	-0.0462143100254983	0.963139436910384	0.997087970994174
rnf32	0	NA	NA	NA	NA	NA
rnf34a	2.39449156586069	-0.352644151683664	1.18436661734237	-0.297749148380228	0.765894628737817	NA
rnf34b	0.234747182532406	1.5046568753715	3.84070755809803	0.391765541273502	0.69523145800196	NA
rnf38	8.61564751708876	-1.11706997895627	0.660072188571021	-1.69234516814683	0.0905801804367131	0.644260890812778
rnf4	11.1993606562352	-1.08405251305224	0.564969187394248	-1.91878165613264	0.0550119723231792	0.542632420408437
rnf40	47.1198586595162	-0.325069495739287	0.284977721492968	-1.14068388938013	0.254001493214354	0.86063833225115
rnf41	9.3346495600029	0.293684594647552	0.624566999547499	0.470221120969132	0.638197045755073	0.968277547613459
rnf41l	0.231114695475991	1.43228877532179	3.55819276893669	0.402532653043923	0.687292062352103	NA
rnf44	15.5005873924527	-0.160964525689059	0.469373351997651	-0.342934947209924	0.731647400122973	0.975730808917264
rnf6	0.49382942284211	0.582562175388947	2.60468648885162	0.223659230345911	0.823022471752301	NA
rnf7	14.9484464772092	-0.294406424660382	0.483393522736566	-0.609040896935691	0.542497331387412	0.955936151735679
rnf8	12.9110081472604	0.276273724602394	0.520014307385396	0.531281006462079	0.59522406528506	0.962740574733123
rnft1	7.68909356800598	-0.420687027702569	0.663842232230906	-0.633715372836117	0.526266590560003	NA
rnft2	0	NA	NA	NA	NA	NA
rngtt	2.33999400321265	-0.0390903136161043	1.18301760493807	-0.0330428841066576	0.973640389725997	NA
rnh1	6.10810979146423	0.162878108576255	0.743532055917956	0.219059968268843	0.826603334082108	NA
rnls	0.777767680149295	-0.35007794916093	2.14248594483218	-0.163398014351198	0.870205066192415	NA
rnmt	35.4393822077935	0.221061284725403	0.333499022024813	0.662854371755715	0.507423826969549	0.943758416504171
rnpc3	18.1721679941719	-0.226720344417889	0.439040984980582	-0.516399042854543	0.605575734147263	0.964948997498265
rnpep	3.8379169652714	1.51274046329972	1.01065138674748	1.49679749430521	0.134445958491323	NA
rnpepl1	2.65467570602115	-0.363771105827557	1.13111358176481	-0.321604400912581	0.747752409389679	NA
rnps1	118.133797475077	0.773849428925382	0.201146081220443	3.84720111985326	0.000119474890393868	0.0114247863939136
robo1	2.06643919873913	0.495593054076987	1.32880687466997	0.372960934748382	0.709177519137355	NA
robo3	2.1420945590082	0.795671661549565	1.4211279246357	0.559887430087291	0.575556223107422	NA
robo4	0.176918117368403	-1.24738158335257	4.0804728567969	-0.305695351281358	0.759836613123988	NA
rock1	6.7005968122155	0.487672267649686	0.717350032074869	0.679824696235307	0.496615467379985	NA
rock2a	6.17241437404588	-0.390176486253517	0.732640280132165	-0.532562154763223	0.594336705624966	NA
rock2b	3.73707135820981	0.844723542473923	0.95824037177202	0.881536164993573	0.378027688607336	NA
rogdi	13.2542287873001	0.208300638408375	0.504845928618056	0.412602393325362	0.679897947479649	0.972225783998329
romo1	26.3997029394257	0.129748261139673	0.361495236520637	0.358921081197335	0.719654128485387	0.97435506484816
ropn1l	0.486287602996084	-1.36974564907448	2.59315961411617	-0.528214939650497	0.597350161381405	NA
ror1	1.53207649838476	-0.436050425828152	1.4372148354764	-0.303399613658742	0.761585340062759	NA
ror2	14.4784458707706	0.991473214830913	0.506913952943786	1.95590042269139	0.0504768855430907	0.531485735446732
roraa	0.329783752000259	-0.13801954044105	3.16687892145461	-0.0435821968140338	0.965237443096825	NA
rorab	0	NA	NA	NA	NA	NA
rorb	0.271653702295799	0.842155603052349	3.67806520784713	0.228967012671666	0.818894555145829	NA
rorca	5.82419229661812	0.189208220232151	0.885312327657827	0.213719174941027	0.830766057368954	NA
rorcb	0.947420823404868	-1.07643264573393	2.013009298819	-0.534738039394777	0.592831013611385	NA
rp1	0.231120424783545	-1.24738525647147	3.90026488708871	-0.319820651310317	0.749104291710537	NA
rp1l1b	0	NA	NA	NA	NA	NA
rp2	23.4543032286724	0.0587381502541758	0.425818538361151	0.137941740348463	0.890286461684485	0.993317133889372
rp9	57.6472700343076	-0.148951731693148	0.265721771810037	-0.560555240462691	0.575100771747791	0.959430291612198
rpa1	42.7164476689501	0.531380270019648	0.295505981982345	1.79820478237018	0.0721445619929864	0.601485377810194
rpa2	47.133462945294	0.293937075737493	0.281876261013598	1.04278762135032	0.297046665689512	0.890945198443282
rpa3	72.9401640587742	0.708402977016386	0.252815827556293	2.80205153238933	0.00507787617500687	0.14567157277051
rpain	12.776028277974	-0.274371818314516	0.52069879544396	-0.526930003900971	0.598242197155204	0.963587133297756
rpap1	1.82130283406551	0.662862880561125	1.41928054989608	0.467041474365065	0.640470205295692	NA
rpap2	9.182789024812	0.808526169020432	0.625409829161805	1.29279415084353	0.196082263945678	0.814084603837557
rpap3	12.2587758574233	-0.127139902264685	0.525132857847762	-0.24210997343751	0.808694950383522	0.987674679908817
rpe	40.0045639435484	0.320778096088481	0.305741908438859	1.04917934779173	0.294095581888576	0.890043112660593
rpe65b	3.8265047871979	1.76785954882411	1.03613016541861	1.70621376331599	0.0879682871216883	NA
rpe65c	0.728883319222527	-3.14857982709708	2.2171099947856	-1.42012792982856	0.155570440447467	NA
rpf1	36.9226698752574	-0.0366577233729648	0.308189834269467	-0.118945271053013	0.905318715210034	0.993317133889372
rpf2	68.4456510002753	-0.0397399707431009	0.240359929956693	-0.165335256797009	0.868680109758116	0.991962855554035
rpgra	0	NA	NA	NA	NA	NA
rpgrb	2.00798637785474	-1.7434507286653	1.41672193102203	-1.23062309581639	0.218463863045589	NA
rpgrip1	0.639153237627939	-0.526949692815841	2.25438128126133	-0.233744707337621	0.815183177566455	NA
rpgrip1l	2.74466977736023	2.13140493158291	1.2655243031739	1.68420703279851	0.0921416645733485	NA
rph3ab	0.15649812168827	1.10438248567436	4.05341018417735	0.272457618522143	0.785270174501474	NA
rpia	35.5189816128646	0.688237277582187	0.322862048725603	2.13167599071736	0.0330334918961642	0.447242216090965
rpl10	167.638209586335	0.295424848336588	0.188769984904708	1.5649990568454	0.117583130457046	0.697408881562036
rpl10a	546.19247584299	-0.0643394473856869	0.118404765517879	-0.543385623917069	0.586864321768066	0.961960435645472
rpl11	953.835439756444	-0.0147018629163321	0.107744910103527	-0.136450649058092	0.891465035904823	0.993317133889372
rpl12	717.256937705799	-0.825559070147085	0.124854950240321	-6.61214528184945	3.78789967822702e-11	3.72566989779901e-08
rpl13	240.457863070347	0.206365789064867	0.147629930015964	1.39785874749485	0.162155488652009	0.780893194952599
rpl13a	608.990951775478	-0.00466227411271095	0.115454640302172	-0.0403818685893325	0.967788685227357	0.997087970994174
rpl14	409.141764074732	-0.0390535391802891	0.126024417189191	-0.309888671190289	0.756645618111689	0.981395425973869
rpl15	428.826244283725	-0.164961509089053	0.127591410999622	-1.2928888221915	0.196049514026585	0.814084603837557
rpl17	486.984967168171	-0.0731651999615371	0.147698709590929	-0.495367902429059	0.620340447590054	0.965475580914891
rpl18	541.994475738133	-0.0936078043449089	0.117947977950928	-0.793636363854019	0.427407156454259	0.924269063280441
rpl18a	334.122936147061	-0.329303228750021	0.150236594632004	-2.19189758365217	0.0283869026026955	0.415837924296934
rpl19	389.030661324229	0.213388057160394	0.129328792912664	1.64996558271826	0.0989499756286173	0.656827126754966
rpl21	191.451682664036	-0.0665788637559655	0.167782310399594	-0.396816944512206	0.691502454534427	0.972225783998329
rpl22	175.983786608266	-0.0176676457614066	0.172313052214281	-0.10253225472111	0.918334212186195	0.994663005519866
rpl22l1	92.3467578485161	0.138332091235774	0.207777293669787	0.665770974260643	0.505557500211251	0.943552016523302
rpl23	374.701630154473	0.00420086143166831	0.133545334345858	0.0314564447514793	0.97490552699323	0.997087970994174
rpl23a	383.461064020841	0.295450962081171	0.133423790129632	2.21437992275678	0.026802654839925	0.400570188338586
rpl24	327.695607201503	-0.00661353977014902	0.13215458619181	-0.0500439671503346	0.960087351474836	0.997087970994174
rpl26	403.769443341967	0.121374270827255	0.125528834565666	0.96690351063335	0.333592271495507	0.903178446420199
rpl27	447.28743710245	-0.0149302033051587	0.126099286128165	-0.118400379285128	0.905750425267372	0.993317133889372
rpl27a	358.925797586454	-0.591581697615768	0.149616330959046	-3.95399147822772	7.68581479203932e-05	0.00814105151433703
rpl28	411.998338221484	0.149592288952113	0.131174867016198	1.14040358762964	0.254118198909749	0.86063833225115
rpl29	244.06096032641	-0.288872704526176	0.148356340457941	-1.94715442315775	0.0515162239430547	0.532831324751833
rpl3	103.316010132082	-0.573168861771377	0.212188877632292	-2.70122010242515	0.00690856023617429	0.176823186713978
rpl30	469.772152830597	-0.10269232702424	0.119818138426966	-0.857068290097291	0.391407144655722	0.913324317395051
rpl31	79.7432689604623	0.17327817943396	0.243336846056766	0.712091827612234	0.47640791460596	0.93585369604804
rpl32	504.339555272025	-0.234961543544105	0.14444740006668	-1.62662355594937	0.103817073248174	0.673166287585664
rpl34	162.943059798713	-0.0504383545055948	0.171494381804445	-0.294110827275436	0.768673217628495	0.984325390949678
rpl35	46.3325521412985	-0.358478888822707	0.292687009363958	-1.22478578602352	0.220655941827759	0.83435901891435
rpl35a	329.453482231684	-0.187290611908694	0.127394737284165	-1.47015972481599	0.141518499811763	0.752598344475667
rpl36	395.090928965076	0.146045726247772	0.12803037602764	1.1407115309592	0.253989986460651	0.86063833225115
rpl36a	476.864119395155	0.213352805663273	0.127823052435902	1.66912619904974	0.0950923721249858	0.656681025155995
rpl37	432.451644796614	0.0858412299587834	0.123510876073598	0.69500948165595	0.487049359523705	0.938053435348042
rpl38	279.420738581238	0.0449471019356701	0.144637918438318	0.310756006591992	0.755986116512392	0.98114315027103
rpl39	485.967335254902	-0.0938878509925991	0.132749880441159	-0.707253751796894	0.479408800406401	0.936130536774042
rpl4	526.293028936076	-0.0384897515189626	0.11648472127735	-0.330427468056679	0.741076989467029	0.978250396428265
rpl5a	256.88016778885	-0.306491233920809	0.149249620240799	-2.05354783098488	0.0400194758243668	0.4893347371103
rpl5b	505.717676538871	-0.126956361361279	0.113863221647853	-1.11499006899629	0.264854677443048	0.873023131963725
rpl6	437.975108759908	-0.25885559423077	0.120650447585397	-2.14550048848804	0.0319128524082786	0.43856285195808
rpl7	381.561543891274	-0.0769563738431325	0.133445327182118	-0.576688412162287	0.56414996176434	0.957072698564639
rpl7a	504.781690915603	-0.340287567092374	0.511859469638892	-0.664806626186755	0.506174183962558	0.943758416504171
rpl7l1	207.733894622833	-0.175335585765478	0.150584570066041	-1.16436621420497	0.244275633349855	0.853994513697704
rpl8	248.562551515062	-0.129208325379614	0.151060776656027	-0.855340004466073	0.392362946938776	0.913545224003022
rpl9	386.789392767935	-0.235159679580227	0.153566146822671	-1.53132499867809	0.125689090173558	0.716958894651984
rplp0	428.080554497772	-0.192071347340087	0.146222484116806	-1.31355549387778	0.188995834366522	0.807440729114198
rplp1	369.931560237662	0.232624181960062	0.134442666538822	1.73028539189893	0.0835792981992033	0.632840256878935
rplp2	159.808411085742	0.194840950842998	0.189945240768635	1.02577432345528	0.304997971680564	0.890945198443282
rplp2l	255.814991861386	-0.139461451983064	0.151504448860097	-0.920510605677629	0.357305993365028	0.908527802878448
rpn1	61.0035757917549	-0.0778089671332016	0.262426075631809	-0.296498611831431	0.766849326933547	0.983695432683247
rpn2	27.7845263539167	-0.684001831744595	0.373974847729934	-1.82900490740636	0.0673988730875469	0.593692451966496
rpp14	4.98522105790249	0.137592232336521	0.813516935037607	0.169132597504145	0.865692345171256	NA
rpp21	11.5868605092454	0.543332617563991	0.542193064612707	1.00210174756126	0.316294453969458	0.892456659599234
rpp25a	1.09243792434269	1.28125242418847	1.83429729510067	0.698497690429265	0.484866001726695	NA
rpp25b	0.152865634631855	0.851708791770252	4.05995757581766	0.20978268266725	0.833837289552037	NA
rpp25l	21.5584229344009	0.290400092940505	0.40264664896218	0.721228138093313	0.470769162254048	0.934849488163405
rpp30	10.917431851117	-0.53800994271229	0.586622794361441	-0.917130987550411	0.359074004863894	0.909259426868478
rpp38	27.0913376943973	0.699852306561984	0.384853308588947	1.81849107424325	0.0689891097157663	0.593692451966496
rpp40	6.83137990896548	0.212988790568232	0.693800395234493	0.306988569091611	0.758852072949821	NA
rprd1a	67.0677274756306	-0.112053749659334	0.248289640964019	-0.451302556257564	0.651771502745673	0.970147517380386
rprd1b	49.9642586697226	0.0515824588793137	0.271126530548238	0.190252347400345	0.849111392836377	0.990431644568252
rprd2a	22.2271039051435	0.365231934959719	0.397015498446905	0.919943771435823	0.357602143495867	0.908527802878448
rprd2b	1.83249555046765	0.385300658565042	1.35316244419988	0.284740875137773	0.775842672496481	NA
rprma	0.708463323542394	-1.26320527855067	2.14850758666446	-0.58794545869479	0.556568902442509	NA
rprmb	0.271653702295799	0.842155603052349	3.67806520784713	0.228967012671666	0.818894555145829	NA
rprml	0	NA	NA	NA	NA	NA
rps10	236.084843283861	-0.366901081300665	0.162157099780524	-2.26262730276538	0.0236586736071723	0.376068702022098
rps11	648.021304006511	-0.317907042764272	0.115851460990744	-2.74409178827421	0.00606785689828556	0.165377588496427
rps12	588.911246345913	0.0841710843956624	0.108380045431696	0.776628982396111	0.437377697207648	0.927573780708929
rps13	365.824254411213	-0.0385813693807388	0.127214825240052	-0.303277305203513	0.761678540061834	0.982441992546196
rps14	234.969512522432	-0.161767287570217	0.170094070452437	-0.951046013185107	0.34158101845887	0.905471072343262
rps15	509.135668029982	-0.0756155796483864	0.130690591533247	-0.578584722597651	0.562869415612965	0.957072698564639
rps15a	368.351473609573	-0.00382651983679497	0.127936121701404	-0.0299096125934305	0.976139139539484	0.997087970994174
rps16	408.438666429176	-0.275495911115711	0.141674048326706	-1.94457569589884	0.0518260667982253	0.533561698406162
rps17	417.147837982478	0.0212132679315396	0.126188233943056	0.168108129170841	0.866498214212281	0.991962855554035
rps18	402.435232792965	-0.168982472770671	0.130944303926248	-1.2904912065961	0.19688016299206	0.814084603837557
rps19	292.501299598297	-0.192870918480281	0.160801991736679	-1.19943115378892	0.230360339854968	0.840949596978503
rps19bp1	93.8605340882901	-0.0201514596600275	0.2047627057663	-0.0984137203335594	0.921603780316723	0.994663005519866
rps2	598.312799956828	-0.192461519465246	0.121092533334071	-1.58937561355894	0.111975616872294	0.681655280429479
rps20	1270.85402147377	0.0634269267726598	0.0991680104331279	0.639590594745576	0.522438798649307	0.947289190721814
rps21	85.5954449587511	0.0909410083608002	0.231243781181948	0.393268990396094	0.694120818975423	0.972225783998329
rps23	642.157078352114	-0.116570070058283	0.112380004547462	-1.03728479570448	0.299603149510611	0.890945198443282
rps24	468.932763786	0.135269834116943	0.122144333771714	1.10745893763488	0.268095556256118	0.873023131963725
rps25	266.065636400359	0.177383085751841	0.152933057139594	1.15987405907887	0.246100085784538	0.853994513697704
rps26	140.128376501149	-0.304243105231862	0.207676277385081	-1.46498728243151	0.142924387529754	0.754049354898356
rps26l	160.589774219963	-0.0301276014244438	0.170504260005315	-0.176697059789032	0.859746350485432	0.991836948997027
rps27.1	416.091783685951	0.145085881201008	0.123614150830765	1.17369961469572	0.240515364650265	0.853994513697704
rps27.2	165.559886986055	-0.207449161048681	0.160682207324444	-1.29105247247324	0.196685482947713	0.814084603837557
rps27a	440.102239746778	0.225976831609656	0.136479700590716	1.65575415707667	0.0977716149382716	0.656827126754966
rps27l	92.7340276361023	1.14427164781087	0.247391290295325	4.6253513874514	3.73963862217851e-06	0.000780224603445426
rps28	238.033847035726	0.138748344747704	0.158129461763744	0.877435129419487	0.380250339340759	0.912770066913388
rps29	344.879402908157	0.199563851589818	0.133739664732642	1.49218148549096	0.135651574640606	0.736562374921586
rps3	330.389762869245	-0.10713404443278	0.13056403992997	-0.820547866703906	0.411903853472159	0.920147967267894
rps3a	665.526642653355	-0.0122716463005156	0.113737777834381	-0.107894197813368	0.914079619728586	0.994663005519866
rps4x	57.3840393188397	-0.367820753147519	0.258149153296014	-1.42483811568325	0.154204001584822	0.77001152254931
rps5	290.04231816741	-0.0994240863046313	0.143258888488797	-0.694016876393719	0.487671625373571	0.938053435348042
rps6	452.878389851209	0.0265292190091121	0.133565863821488	0.19862274873293	0.842557857233941	0.990431644568252
rps6ka1	1.75816155172068	0.185156758804586	1.42431516642729	0.129997042205924	0.896568766811756	NA
rps6ka2	0.440718954036206	-0.84436230856042	2.85122108009682	-0.296140595499437	0.767122712900256	NA
rps6ka3a	45.9562501580841	0.2308286970702	0.286897941053722	0.804567283482098	0.421069427962111	0.922687013514779
rps6ka3b	2.26704570093423	0.753099809646545	1.2276575348207	0.613444538306473	0.539582444270217	NA
rps6ka4	2.38583376859817	0.81119256849559	1.19600895706933	0.678249576393905	0.497613463624748	NA
rps6ka5	0.984050497435065	-2.56060176254646	1.94609230461892	-1.315765833136	0.188252650292183	NA
rps6kal	4.138348873343	0.118686396149867	0.950722782926903	0.124838068763302	0.900651748609023	NA
rps6kb1a	3.67845021739998	-0.42099300794473	1.00222792749628	-0.420057151067858	0.674443703894015	NA
rps6kb1b	55.3713178450182	-0.00703421745975715	0.269728023973266	-0.0260789270470997	0.979194385126176	0.997087970994174
rps6kc1	4.23485716987901	-0.856968236870418	0.895220116972543	-0.957270977967424	0.338430499871332	NA
rps7	709.422498976067	-0.0695501763489139	0.105305461407311	-0.660461246923376	0.50895787951779	0.943758416504171
rps8a	752.811957561277	-0.0956507042786823	0.105942497793924	-0.902854909695814	0.36660290422034	0.909259426868478
rps8b	0.703738997876741	-0.314863803699224	2.31772180611265	-0.13585055931597	0.891939420964148	NA
rps9	492.701665884817	-0.0791096127488807	0.124129897184257	-0.637313125551465	0.523920903026489	0.947765480120173
rpsa	587.447246319267	-0.202809142480255	0.108557111470912	-1.8682253030894	0.0617306732873562	0.569134194924354
rptor	0.683319002196608	1.36090239155765	2.30791767777245	0.589666782599961	0.555414069205622	NA
rpusd1	2.50181580069685	-1.17675527138438	1.21463934143701	-0.968810437172397	0.332639778112573	NA
rpusd2	9.35550395153148	0.260827344555598	0.622165986447037	0.41922469282689	0.675051927405191	0.971318227449657
rpusd4	16.9921980586286	-0.115234371762016	0.453541755390717	-0.254076654227224	0.799436338908298	0.98629632929636
rpz	2.65249342617627	-1.2880906196141	1.167306788617	-1.10347222527524	0.269822146730381	NA
rpz2	12.294799054642	0.380700709413697	0.538674142871522	0.706736557623292	0.479730206672363	0.936130536774042
rpz3	0.255167178212539	-0.363962161843679	3.46753554873762	-0.104962777375471	0.916405344868438	NA
rpz4	3.44391867761334	-0.535471572304811	0.974555858314699	-0.549451904409874	0.582695362255593	NA
rpz5	1.18217946455238	-2.83125213480253	1.81645789194417	-1.55866653851921	0.119075325479265	NA
rpz6	0	NA	NA	NA	NA	NA
rrad	0.305731269263711	1.70997689685693	3.48691424517689	0.490398322592009	0.623852063426172	NA
rraga	23.3016424995833	1.03117385577469	0.39904290226362	2.58411777261349	0.00976284506352912	0.227085095481074
rragca	4.77088814174267	0.0148170564526147	0.844257173895144	0.0175504063344269	0.985997520586697	NA
rragcb	11.5606304517931	-0.298201131501258	0.558657243359833	-0.533781911978514	0.593492429580127	0.961960435645472
rragd	0.366102380248485	-1.04621182447692	3.03535862134255	-0.344674865474109	0.730338815952517	NA
rras	30.1268265801359	-0.17772411307221	0.337905809503253	-0.525957554069512	0.598917698791422	0.963587133297756
rras2	13.781298240199	-0.0543385363201584	0.511339976111471	-0.106266943440215	0.915370558359827	0.994663005519866
rrbp1a	7.09609948980372	-0.654724198285845	0.702562752885671	-0.931908495855586	0.351383816599691	NA
rrbp1b	13.3036614835809	-0.265253586564258	0.525594708639728	-0.504673243858849	0.613788356577204	0.964948997498265
rreb1a	10.9919712339695	-0.0791320935335212	0.582195091650959	-0.135920234760349	0.891884338898391	0.993317133889372
rreb1b	5.65312123581782	0.518159198595177	0.786200406699846	0.65906757892711	0.509852373752883	NA
rrh	0.30936948562768	-0.362101147316691	3.23953275095909	-0.111775732845883	0.911001229307923	NA
rrm1	107.842059999804	0.390614298377894	0.191915154365277	2.03534890024593	0.0418157790850305	0.495211857951893
rrm2	691.538071046341	0.269517046673336	0.10496007223824	2.56780546093358	0.0102344574448015	0.234880798358195
rrm2b	17.2396498682296	0.455995486360413	0.476512626597935	0.956943134153643	0.338595958139358	0.905147708823412
rrn3	18.0549026558115	0.334244434746213	0.447031425532271	0.74769784774803	0.454642429651632	0.932120422835127
rrnad1	6.4099733214511	0.281178172749289	0.728215935865695	0.386119224945315	0.6994083723783	NA
rrp1	70.2488331812116	0.194504426899817	0.233905179529719	0.831552457670583	0.405661606834427	0.919016062808636
rrp12	64.6210973392538	0.336162558717372	0.248000512025607	1.3554913898027	0.175261050000812	0.788159588018019
rrp15	76.2510380908823	0.215784692699757	0.242597600366914	0.889475791901469	0.373747427788904	0.910373210906924
rrp36	13.9733465043052	0.763496760259381	0.526546917934123	1.45000708247409	0.14705654420269	0.762412881653255
rrp7a	44.5278872429454	0.373615736859653	0.288423139839825	1.29537365506505	0.195191361656081	0.814084603837557
rrp8	14.3879814707872	0.13186473723758	0.532590862676428	0.247591061879883	0.804450827034133	0.986989426578687
rrp9	112.227292659172	0.0938471514935054	0.191640980493203	0.489702939590387	0.624344121426689	0.965475580914891
rrs1	88.4228962913256	0.222943965557431	0.218220106122925	1.02164722361488	0.306947898317854	0.890945198443282
rs1b	0	NA	NA	NA	NA	NA
rsad1	0.759027414593566	0.143513364537848	2.11983602830704	0.0677002195554069	0.946024274534161	NA
rsf1a	2.01946166929764	-2.18310208573338	1.41377079478592	-1.54416974362803	0.122547216559811	NA
rsf1b.1	2.8466844139662	0.63903402432817	1.11850107707739	0.571330718784776	0.567775482384008	NA
rsl1d1	199.168240380425	0.159351565290764	0.155245558122523	1.02644846794908	0.304680242044343	0.890945198443282
rsl24d1	261.440263997473	0.0771166958690661	0.161063267853773	0.478797536500249	0.632082669404895	0.96647883516419
rsph10b	0.152865634631855	0.851708791770252	4.05995757581766	0.20978268266725	0.833837289552037	NA
rsph3	0	NA	NA	NA	NA	NA
rsph4a	0.408038542151948	-2.27435963419259	2.91022656724219	-0.781506037981034	0.434504926868614	NA
rsph9	0.152865634631855	0.851708791770252	4.05995757581766	0.20978268266725	0.833837289552037	NA
rspo1	0.408032812844394	0.471136913208024	2.74752951831882	0.171476561058499	0.86384905903319	NA
rspo3	8.48110671095822	-0.214307247392673	0.630722068818234	-0.339780797260217	0.73402161003325	0.975952177927283
rspry1	11.2542807829214	0.258648971249932	0.56396085865206	0.458629295423333	0.646500395561887	0.969152043222725
rsrc1	13.0448483223452	0.513155936893629	0.526612303313811	0.974447299587371	0.329834493932888	0.901512699772899
rsrc2	26.6878607269226	-0.394486712902777	0.361980635639267	-1.08980059722284	0.275800990838944	0.876275875369696
rsrp1	36.6342678473038	0.534787799419278	0.330393539570046	1.61863879092557	0.10552500370224	0.673442935582925
rsu1	23.1670215676547	0.0157092231285282	0.394408166629723	0.0398298627099076	0.968228768115715	0.997087970994174
rtca	103.139862043907	-0.227721886377522	0.201752010502156	-1.12872176991311	0.259015222726341	0.865891925083004
rtcb	1.00053129221077	-0.181653382649934	1.83123843750097	-0.0991970127592072	0.920981846634807	NA
rtel1	3.48220516453773	0.394688903516247	0.993855723849593	0.397128973597357	0.691272355158713	NA
rtf1	75.8677936382461	0.16237671878132	0.253867901899534	0.639611063731798	0.522425487860294	0.947289190721814
rtf2	54.0693043310487	0.0818829955307928	0.272172094338732	0.300850076969629	0.763528820377087	0.98266322315753
rtkn2a	18.443936058298	0.235765610968533	0.463559477506752	0.508598405185447	0.611033747068199	0.964948997498265
rtkn2b	5.70654987708684	-0.428595133834931	0.794079483523921	-0.539738329383522	0.589377502657469	NA
rtn1a	3.05849386960152	-0.81384986332216	1.10464477640525	-0.736752556754581	0.461272839355045	NA
rtn1b	2.68010693434164	-0.219319737140493	1.20996153710954	-0.181261742967815	0.856162133259008	NA
rtn2b	0.309363756320126	1.77927517291535	3.1642389241515	0.562307466523714	0.573906552059174	NA
rtn3	5.71015345082264	-0.681630327062459	0.845490964076822	-0.806194691633069	0.420130599033595	NA
rtn4a	100.677824439924	0.202312504616865	0.210039167080826	0.963213230316288	0.335440526958163	0.903442071866096
rtn4b	11.4681923566201	-0.812820423179214	0.554823819532753	-1.46500635798898	0.142919183107969	0.754049354898356
rtn4ip1	2.52612654387033	2.64893146376057	1.41058038623768	1.87790181233545	0.0603945984238392	NA
rtn4r	0.152865634631855	0.851708791770252	4.05995757581766	0.20978268266725	0.833837289552037	NA
rtn4rl1b	0	NA	NA	NA	NA	NA
rtn4rl2b	0.176918117368403	-1.24738158335257	4.0804728567969	-0.305695351281358	0.759836613123988	NA
rtraf	14.5288974193872	-0.568411071327317	0.488062958257467	-1.16462653375031	0.244170198561409	0.853994513697704
rttn	2.00070421581925	0.287856404730347	1.36242989653012	0.211281626646236	0.832667519128941	NA
rubcn	2.24553959595241	1.14159958452552	1.24550093538069	0.916578664934189	0.359363468472368	NA
rufy1	12.3521037834461	-0.265342800146127	0.525555223532631	-0.504880911205809	0.613642482144305	0.964948997498265
rufy2	2.79024988493522	0.793218279830317	1.17409405299413	0.675600287564256	0.49929445890204	NA
rufy3	2.8441710146832	-0.642331514411988	1.10899087981133	-0.579203604019961	0.562451799299085	NA
rundc3aa	0.753715197412747	0.700683199267525	2.18540767595561	0.320618988839754	0.748499145720855	NA
rundc3ab	3.43867199535391	0.693205500579546	1.09512015407131	0.632994925718817	0.526736956636347	NA
rundc3b	2.62982663990827	0.103776147158325	1.12600320992084	0.0921632782606552	0.926568313532682	NA
runx1t1	0	NA	NA	NA	NA	NA
runx2b	0.601437454296058	0.920655655269198	2.46678873245462	0.373220309934319	0.708984481352431	NA
runx3	0	NA	NA	NA	NA	NA
rusc1	0.42815182398407	2.04619713666784	2.82958831211809	0.723143055088518	0.469591999810758	NA
rusc2	0.621556465435734	2.49047129650007	2.51551746196191	0.990043334685379	0.32215293831808	NA
ruvbl1	71.7097450939571	-0.244378078383844	0.239278899098663	-1.0213106099384	0.307107301219707	0.890945198443282
ruvbl2	126.751086601021	0.121502228406636	0.181888886750652	0.668002485348107	0.504132006025467	0.943315262137073
rwdd	48.0440950993977	0.100515010243225	0.289622715259155	0.347054995853086	0.72855000266579	0.975629116988922
rwdd1	16.9960099022035	0.413626798253025	0.463313761404208	0.892757419938072	0.371987093365734	0.909629533408976
rwdd2b	8.94317906480332	0.309853420685227	0.638965701068546	0.484929660805044	0.627726241590989	0.96564904074144
rwdd3	1.17744940957917	-0.61682903169792	1.72621970273257	-0.357329389023595	0.720845231074768	NA
rx1	0.176918117368403	-1.24738158335257	4.0804728567969	-0.305695351281358	0.759836613123988	NA
rx2	0	NA	NA	NA	NA	NA
rx3	0.0782490608441352	0.594408647323481	4.06769002754747	0.146129287949177	0.883819326139842	NA
rxfp2a	0.152865634631855	0.851708791770252	4.05995757581766	0.20978268266725	0.833837289552037	NA
rxfp2l	0.15649812168827	1.10438248567436	4.05341018417735	0.272457618522143	0.785270174501474	NA
rxfp3.2a	0	NA	NA	NA	NA	NA
rxfp3.2b	0.0782490608441352	0.594408647323481	4.06769002754747	0.146129287949177	0.883819326139842	NA
rxfp3.3a1	2.96793593914218	3.87344428832677	1.48113110538454	2.61519339796806	0.00891769451262893	NA
rxfp3.3a3	0.143926659702175	-1.24738158335257	4.0804728567969	-0.305695351281358	0.759836613123988	NA
rxfp3.3b	7.52507509750143	-0.880402942029394	0.707534301324335	-1.24432545585633	0.21337980588733	NA
rxraa	4.4784604070984	0.953819110520326	0.933502822315869	1.02176349949757	0.306892848784247	NA
rxrba	107.223103945665	-0.22887609754925	0.195908737492506	-1.16827917161175	0.242694174057812	0.853994513697704
rxrbb	13.4274445507567	-0.28464900324835	0.511730092252913	-0.556248318317906	0.578041112189994	0.959916318723615
rxrga	0	NA	NA	NA	NA	NA
rxrgb	0.736425139068553	-1.51711538486748	2.27365611115638	-0.667258068369835	0.504607305402896	NA
rybpa	25.1277696276667	-0.0179084233449409	0.376051958043393	-0.0476222047562758	0.962017335267979	0.997087970994174
rybpb	23.4139335784973	0.0667182979679677	0.386116094511642	0.172793361676241	0.862813855171799	0.991836948997027
ryk	30.9268941538961	0.0411742808251154	0.335618000364083	0.122681980050084	0.902358933897415	0.993317133889372
ryr1a	0.349902763139934	1.57252136107752	3.07100339277888	0.512054582803499	0.608612809335995	NA
ryr1b	1.75955297749678	0.71496979004294	1.40814628593237	0.507738291955611	0.611636890560495	NA
ryr2a	0.836190366136018	0.0587566057599695	2.06369135440445	0.0284716053273024	0.977286014511279	NA
ryr2b	2.21570221442938	-1.57976683497257	1.29087406405267	-1.22379624702732	0.221029100452037	NA
ryr3	0.22217572054631	-0.365184365580311	3.64902321279761	-0.100077293095742	0.920282962300637	NA
s100a1	245.198055622434	0.0795683314783687	0.143696975091262	0.553723078915439	0.579768378121119	0.961393372679168
s100a10a	0.0782490608441352	0.594408647323481	4.06769002754747	0.146129287949177	0.883819326139842	NA
s100a10b	1.86519315027457	-1.46086053005275	1.41891296317149	-1.02956317122334	0.303215111161351	NA
s100a11	0.152865634631855	0.851708791770252	4.05995757581766	0.20978268266725	0.833837289552037	NA
s100b	0.15649812168827	1.10438248567436	4.05341018417735	0.272457618522143	0.785270174501474	NA
s100s	23.8532665783433	-0.051711222796098	0.43211350870424	-0.119670461011881	0.904744200860117	0.993317133889372
s100t	1.36410308525359	-0.447330198938305	1.55169246850989	-0.288285345206245	0.773128324034313	NA
s100u	5.4643392872206	-1.28672828932337	0.828459592485776	-1.55315757219078	0.120385494678305	NA
s100v1	1.25147809185173	-0.601456403604544	1.65836096577958	-0.36268123527727	0.716843018740733	NA
s100v2	15.440657570313	-0.505008794158856	0.477928757397247	-1.05666124153961	0.290666219806139	0.88703609379874
s100w	0.0782490608441352	0.594408647323481	4.06769002754747	0.146129287949177	0.883819326139842	NA
s100z	0.143926659702175	-1.24738158335257	4.0804728567969	-0.305695351281358	0.759836613123988	NA
s1pr2	6.2151184727879	0.527304227092098	0.750987465357904	0.702147840564551	0.482586969989158	NA
s1pr5a	45.904277538447	0.446133445847835	0.304178616665003	1.46668247340729	0.142462452836833	0.753956307982796
saal1	31.0685792609117	-0.0189508365177216	0.347031664292316	-0.0546083786226455	0.956450463545542	0.997087970994174
sacm1la	2.05132569093226	1.56179881262472	1.38931699018928	1.12414864545199	0.260949971342476	NA
sacm1lb	9.56022964206635	-0.275303792973595	0.595424780227853	-0.462365360185788	0.643819335800914	0.969152043222725
sacs	0.375041355178166	0.471101818100536	2.82084509029207	0.167007333980101	0.867364278291124	NA
sae1	177.267830256028	-0.218605903913402	0.166220696216162	-1.31515454386689	0.188457968536691	0.807440729114198
safb	77.2453301327104	-0.0943175321334028	0.229510620585613	-0.410950621338327	0.681108742578323	0.972225783998329
sagb	1.24755034956241	-0.191375126730054	1.70544656252516	-0.112214085703568	0.910653660933425	NA
sall1a	17.9527144829809	0.749139645790434	0.45768793791511	1.63679132380671	0.101674079226336	0.665612582680714
sall2	2.73997671718299	-0.979706626424402	1.16054027426583	-0.84418149731527	0.398567992236603	NA
sall3a	1.25286256674323	-0.700889974067229	1.68553523570341	-0.415826355463125	0.677537071813235	NA
sall3b	5.42928681359745	0.00607646453968944	0.869851364533078	0.00698563546307843	0.994426314648457	NA
sall4	548.465828872194	-0.0193639427046137	0.119824320712146	-0.161602774708247	0.871618672135671	0.991962855554035
samd10a	1.01310275419687	0.86652397433938	1.90068704057355	0.455900395931515	0.648461604805003	NA
samd11	0.0782490608441352	0.594408647323481	4.06769002754747	0.146129287949177	0.883819326139842	NA
samd13	5.21521404665443	1.44722712605573	0.872589882313392	1.65854218045581	0.0972080811214713	NA
samd1a	5.12885508132241	-0.153213877726986	0.798841503248855	-0.19179508964403	0.847902717457322	NA
samd1b	0.349902763139934	1.57252136107752	3.07100339277888	0.512054582803499	0.608612809335995	NA
samd4a	0	NA	NA	NA	NA	NA
samd4b	3.35758825240674	1.15414099812584	1.07750731179875	1.07112126803034	0.284114906437441	NA
samd7	0.231120424783545	-1.24738525647147	3.90026488708871	-0.319820651310317	0.749104291710537	NA
samhd1	6.68134584607975	-0.179383911586787	0.707161861840087	-0.253667401010593	0.799752520660571	NA
samm50	1.89091823645438	0.625499977694393	1.33448420573839	0.46872040523574	0.639269499588775	NA
samm50l	3.51438735863547	0.622782064582499	1.05246342094102	0.591737491480382	0.554026386792872	NA
samsn1b	0.691670085611122	1.66322697933563	2.42858120276111	0.684855411647204	0.493435164898562	NA
sap130a	9.77041344388354	-0.0389172178638266	0.616161308715006	-0.0631607621468277	0.949638489635238	0.997087970994174
sap130b	5.10009546084287	-0.599256453512442	0.804567380801995	-0.744818231277412	0.456381611983995	NA
sap18	391.619981297551	-0.123975274204921	0.134283643246544	-0.92323436576191	0.355885083423046	0.908527802878448
sap30bp	116.779434698742	-0.0147618456283793	0.18561506732196	-0.0795293498602357	0.936611587727691	0.996072100943026
sap30l	51.0094482509644	-0.300636877123237	0.26966440655823	-1.114855612427	0.264912300536721	0.873023131963725
sapcd2	0.639158966935493	-2.90810687445477	2.47569303040294	-1.17466375626604	0.240129265003741	NA
sar1aa	5.60562587911516	-0.274403070592274	0.812829814734717	-0.337589819686709	0.735672314961672	NA
sar1ab	1.16175373956469	-0.364408310825243	1.65692630165113	-0.219930307378253	0.825925432257371	NA
sar1b	45.6088620915533	-0.290209549730362	0.283075794383144	-1.02520086665398	0.305268419412852	0.890945198443282
saraf	3.51967874476459	-0.0789383271691353	1.01318564627139	-0.0779110200185276	0.937898833351992	NA
sardh	5.43323052223239	-1.229355930193	0.804781556195923	-1.52756474192074	0.126620641371359	NA
sarm1	2.31370618850334	0.15250837687824	1.2430372015625	0.122690114733924	0.90235249202278	NA
sarnp	296.501656237533	-0.146660987796911	0.131959701859194	-1.11140738976058	0.266393032929816	0.873023131963725
sars	33.993430995388	-0.647439935257554	0.335479560527485	-1.92989383388831	0.053619993597924	0.542632420408437
sars2	0.53154520617399	-0.718688834478812	2.51367085386031	-0.285912068946936	0.774945469758505	NA
sart1	84.1707263000152	-0.376772981290252	0.23585386524601	-1.59748487012182	0.1101576676021	0.680262837030811
sart3	62.888122833776	0.310464119579072	0.243735673911916	1.27377381651268	0.202743587125813	0.816309706059195
sash1a	21.8134061779355	-0.0273490253259911	0.409439540138335	-0.0667962486396669	0.946743909893231	0.997087970994174
sash1b	0.152865634631855	0.851708791770252	4.05995757581766	0.20978268266725	0.833837289552037	NA
sash3	1.28808362707466	0.778960275715369	1.79042117047296	0.435070970206187	0.663510914094685	NA
sass6	15.5661972800181	-0.182848605953319	0.510121059741158	-0.358441594326842	0.720012868882922	0.97435506484816
sat1a.2	31.0698029157541	-0.566657905728775	0.341625322837645	-1.65871165820478	0.0971739090507662	0.656827126754966
sat1b	0.914433697672599	1.93818963573014	2.00021453613401	0.968990876086846	0.332549741472225	NA
sat2b	0.176918117368403	-1.24738158335257	4.0804728567969	-0.305695351281358	0.759836613123988	NA
satb1a	12.6409177436025	0.547302210546895	0.565461739921406	0.967885485272557	0.333101564072773	0.903178446420199
satb1b	0	NA	NA	NA	NA	NA
sav1	7.0013225781464	0.187376789406586	0.711455550383654	0.263371041670196	0.792264608314921	NA
saxo2	0.320844777070579	-2.02514423141648	3.1643929030751	-0.639978755308319	0.522186411174774	NA
sb:cb1058	0.675466136568611	0.435223473233809	2.27628549964827	0.191198983300232	0.848369700131138	NA
sb:cb1081	1.8894737585504	0.980767886405748	1.48283381262353	0.661414568548653	0.508346485575803	NA
sb:cb230	10.5560581284681	-0.316407999693578	0.588740500033374	-0.5374320259531	0.59096922631343	0.961960435645472
sb:cb37	1.75279628241198	1.32898626913077	1.50606036908114	0.882425629419885	0.377546681040275	NA
sb:cb470	0.15649812168827	1.10438248567436	4.05341018417735	0.272457618522143	0.785270174501474	NA
sb:cb649	8.08710391556965	-0.727973876838552	0.648235306959461	-1.12300868067971	0.261433807724029	0.869971854122735
sb:cb81	59.0162002897603	-0.331540453913948	0.25608981545335	-1.29462568953408	0.19544938588288	0.814084603837557
sb:cb92	14.3207315362282	0.359285097071042	0.491595870142991	0.730854587868152	0.464867976618233	0.934849488163405
sbds	6.03602813681613	0.535947364630892	0.745162704104177	0.719235358504959	0.471995916827776	NA
sbf1	5.74423701388095	0.601490544485671	0.765691253801892	0.785552324777233	0.432129804368722	NA
sbf2	5.08251709815037	-0.560938398389999	0.809649869048368	-0.692816018174998	0.48842501851664	NA
sbno1	24.451031106698	-0.710603960306473	0.416164979418631	-1.70750542561069	0.0877281502135864	0.638678813326259
sbno2a	4.68086420228877	-0.336622392340116	0.886957800938115	-0.379524698902335	0.704298266694992	NA
sc5d	1.60357459345165	-0.378297703326317	1.53197001140942	-0.246935449459798	0.804958180972357	NA
sc:d0202	0.757941305291883	-0.438410359360121	2.16594596522842	-0.202410570899855	0.8395957650548	NA
sc:d189	0.15649812168827	1.10438248567436	4.05341018417735	0.272457618522143	0.785270174501474	NA
sc:d217	2.71233505388612	1.94171678822011	1.43012343811278	1.35772670838989	0.174550418645477	NA
scaf1	51.7835039820858	-0.12674448082562	0.269972998279555	-0.469470953144645	0.63873304241378	0.968277547613459
scaf11	47.4704723233472	-0.129094908703106	0.283402207570339	-0.455518359612869	0.648736362281007	0.969962593374577
scaf4a	52.0462328449058	-0.0515208413984643	0.272393692191231	-0.189141095684017	0.849982233047924	0.990431644568252
scaf4b	21.9559548494492	-0.139988883711407	0.436510482040179	-0.320699936132395	0.748437795692312	0.97965669645277
scai	0.551959472546569	-0.324921678119088	2.35393040282534	-0.138033680914736	0.890213798802326	NA
scamp1	4.05039150335702	-0.724431990826855	0.915513423112632	-0.791284947372891	0.428777730304327	NA
scamp2	17.7970179157874	0.0174062969742026	0.442678295409062	0.0393204210703805	0.968634925545337	0.997087970994174
scamp2l	29.1650458051281	-0.264565177992335	0.360984460521737	-0.732899077178984	0.463619986003039	0.934849488163405
scamp3	1.1502784481218	0.125833288226116	1.76332406416659	0.0713614081400232	0.943110123114937	NA
scamp4	7.70980169223786	0.0420294266562496	0.661559075381173	0.063530874596548	0.94934377452169	NA
scamp5a	15.3053985717162	-0.239187239045679	0.49898149171939	-0.479350923861899	0.631689000265823	0.96647883516419
scamp5b	0.910801210616184	1.87986204967079	2.0032133292541	0.938423293324807	0.348026919975143	NA
scap	3.67454350356101	-1.17885098858279	1.01571775166641	-1.16060882725416	0.245801014009876	NA
scaper	0.868870778020275	0.786896390072304	2.0113756306304	0.391222990916757	0.695632415592065	NA
scara3	0.453296145329855	-1.27591893407943	2.65105296466536	-0.481287605749698	0.630312104706039	NA
scara5	0.0782490608441352	0.594408647323481	4.06769002754747	0.146129287949177	0.883819326139842	NA
scarb1	12.8505635262913	-0.517697476219976	0.575018524205553	-0.900314432365859	0.367952942741267	0.909259426868478
scarb2a	43.6912708292191	0.288422269139219	0.288315549307889	1.00037014941298	0.317131410372185	0.892456659599234
scarb2c	8.28600654883308	-0.173534155819471	0.647468476165488	-0.268019466904697	0.788684334330287	0.984905495396536
scarf1	0.231114695475991	1.43228877532179	3.55819276893669	0.402532653043923	0.687292062352103	NA
sccpdha	0	NA	NA	NA	NA	NA
sccpdhb	6.60198513975307	0.806780902963564	0.746562864629917	1.08066037193465	0.279848216795504	NA
scd	0.231120424783545	-1.24738525647147	3.90026488708871	-0.319820651310317	0.749104291710537	NA
scdb	0.231114695475991	1.43228877532179	3.55819276893669	0.402532653043923	0.687292062352103	NA
scel	2.60688178633002	0.0862807864622045	1.24298922191144	0.0694139457858885	0.944660128562994	NA
scfd1	9.9086750713136	0.550913938724541	0.589626323294151	0.934344205744869	0.350126368346242	0.908527802878448
scfd2	7.74442479981262	0.0485299151097557	0.668033823171287	0.0726458952023936	0.942087904087437	NA
scg2a	0	NA	NA	NA	NA	NA
scg3	6.01952320323317	0.701727208497806	0.750251424417113	0.935322727368353	0.349622006115141	NA
scg5	0.464771436772754	-2.55582259189417	2.73796369795249	-0.933475704519193	0.350574408894636	NA
scgn	0	NA	NA	NA	NA	NA
schip1	0.646700786781519	-1.09508429021445	2.4181244100758	-0.452865156834559	0.650645842071101	NA
scin	0.0782490608441352	0.594408647323481	4.06769002754747	0.146129287949177	0.883819326139842	NA
scinla	0.581017458615925	2.50111225360394	2.37583949873207	1.05272778524758	0.292465770401546	NA
scinlb	20.8441008982766	0.696435528378178	0.414534289416062	1.68004323444321	0.0929489041434317	0.650204048804769
sclt1	14.6707788536815	-0.136553493394896	0.502388427405357	-0.271808596587588	0.785769194878473	0.984905495396536
scly	1.81346698056362	1.46217858983853	1.48824245880532	0.982486812674518	0.325860076567132	NA
scmh1	1.47642398375809	0.866647348742731	1.5419206521804	0.562057034204205	0.574077160806336	NA
scml2	20.3837890392359	-0.176324783187029	0.437481995901567	-0.403044662040679	0.686915368993696	0.972225783998329
scml4	0.584956659520352	-2.81206163169176	2.54317437728952	-1.10572898846552	0.268843838981013	NA
scn12aa	1.03962009181905	2.00163947861189	1.96662473422963	1.01780448693278	0.308770879279657	NA
scn1ba	0.769416596734781	-1.58772691377044	2.24590879899046	-0.706941846652065	0.479602617348292	NA
scn1bb	0.699518619305159	-0.679523283962731	2.22671072020793	-0.30516908990283	0.760237372914984	NA
scn1laa	0.572078483686245	1.06658578565574	2.45508290960275	0.434439823390047	0.663969084424448	NA
scn1lab	0.0782490608441352	0.594408647323481	4.06769002754747	0.146129287949177	0.883819326139842	NA
scn2b	0.231120424783545	-1.24738525647147	3.90026488708871	-0.319820651310317	0.749104291710537	NA
scn3b	0.30936948562768	-0.362101147316691	3.23953275095909	-0.111775732845883	0.911001229307923	NA
scn4aa	0.231120424783545	-1.24738525647147	3.90026488708871	-0.319820651310317	0.749104291710537	NA
scn4ab	0	NA	NA	NA	NA	NA
scn4ba	0	NA	NA	NA	NA	NA
scn4bb	5.7324805447709	0.0673564140793829	0.763338572194839	0.0882392381741066	0.929686531377017	NA
scn5lab	1.06198851249723	-1.15339209207487	1.82430092492279	-0.632237848656296	0.527231468891915	NA
scn8aa	0.231114695475991	1.43228877532179	3.55819276893669	0.402532653043923	0.687292062352103	NA
scn8ab	0.703738997876741	-0.314863803699224	2.31772180611265	-0.13585055931597	0.891939420964148	NA
scnm1	12.4918021588979	0.0784284341468513	0.573126993847148	0.136843029535908	0.891154870897534	0.993317133889372
sco1	1.94234464320192	0.0206049543630491	1.39984645837021	0.0147194388640584	0.988256011067339	NA
sco2	7.03906898778222	0.995314663589374	0.747192485755952	1.33207263531617	0.182836321450047	NA
scoca	17.0631348225396	-0.10097480245955	0.452490605740444	-0.223153367558465	0.82341614408149	0.988395489070763
scocb	3.57397334485902	-0.508971558934563	1.07960742013237	-0.471441330842426	0.637325606877597	NA
scospondin	0.0782490608441352	0.594408647323481	4.06769002754747	0.146129287949177	0.883819326139842	NA
scp2a	1.24894750464606	-0.46450054319063	1.6286295943963	-0.28520944528385	0.775483684470805	NA
scp2b	27.1166927351012	-0.393927406716187	0.358309605214302	-1.09940509822666	0.271591407998475	0.873788244892288
scpep1	42.0746321580302	-0.268419594270948	0.323444532673166	-0.82987828562921	0.406607603094097	0.919504193169698
scrib	22.522088893765	-0.68075131185254	0.40011830018859	-1.70137509714421	0.088872574449912	0.640720078625806
scrn2	1.26542257011422	2.55630238394932	1.8043094992805	1.4167759937908	0.156548430517599	NA
scrn3	0.53075435210521	-2.70781718819849	2.82778858745749	-0.957574127078974	0.338277550879852	NA
scrt2	0	NA	NA	NA	NA	NA
sctr	0	NA	NA	NA	NA	NA
scube1	1.73805833113008	-0.407893211800755	1.44153179026016	-0.282958180011514	0.777208894929945	NA
scube2	4.57572657923146	1.14568658662045	0.898713829996728	1.2748068944534	0.202377599824414	NA
scube3	1.54885827770093	-0.335904174141657	1.59595696892837	-0.210471949232569	0.833299342592313	NA
scyl1	17.1868827348724	0.328684402309705	0.446283208221703	0.736492873257338	0.46143080312539	0.934849488163405
scyl3	7.66728909743434	-0.273485472412331	0.659420442216377	-0.414736115084814	0.678335091155557	NA
sdad1	49.1519928746194	0.164871866723311	0.276159135530059	0.597017608730767	0.550495624254875	0.957072698564639
sdc2	24.5062065592607	0.0117252852103825	0.401656145770102	0.0291923460747786	0.976711185581331	0.997087970994174
sdc4	241.095541094669	0.376352317467552	0.160959199356946	2.33818457703028	0.0193776752290034	0.339479119469946
sdcbp	0.757941305291883	-0.438410359360121	2.16594596522842	-0.202410570899855	0.8395957650548	NA
sdcbp2	149.780994179251	0.0967106986406157	0.170938917193088	0.565761736582044	0.571555760849933	0.957509812538485
sdccag8	0.87389469085279	1.9633325881199	2.09305372821259	0.938023024280665	0.348232577900098	NA
sde2	252.762506370166	-0.0818597572601469	0.138651664854159	-0.590398660890596	0.554923408158856	0.957072698564639
sdf2	39.9801801743358	-0.0527716947578904	0.325384781806622	-0.162182430490105	0.871162195063216	0.991962855554035
sdf2l1	22.8336364182899	-0.0810808694853725	0.406474543976861	-0.199473425056572	0.841892429358194	0.990431644568252
sdf4	3.80675961959986	-1.01038739376025	1.05965882639465	-0.953502550625623	0.340335504474149	NA
sdha	34.0525778809365	0.320262232407893	0.328489805404375	0.974953338395529	0.329583406390391	0.901512699772899
sdhaf1	1.37136233005887	0.683995197400413	1.61520673186214	0.423472230462937	0.671950755105199	NA
sdhaf2	5.33875491072525	1.13577398726293	0.847437233465346	1.34024555732407	0.18016552489394	NA
sdhaf3	2.78465649008724	-0.400007291705747	1.10396119495506	-0.362338181390543	0.717099329224743	NA
sdhaf4	11.4629746455694	0.395223479774353	0.564002361287501	0.700747916856482	0.483460346775746	0.936979157885321
sdhb	28.5756104364729	0.433617778652615	0.359764994671471	1.20528062784036	0.228094985510668	0.840927875433503
sdhc	11.0575333561352	-0.279472529002188	0.564872071017211	-0.494753667850703	0.620774013120005	0.965475580914891
sdhda	0	NA	NA	NA	NA	NA
sdhdb	16.7291719122853	0.646506483002626	0.461414860744901	1.40113927401236	0.16117242924887	0.780238299041095
sdk1a	0	NA	NA	NA	NA	NA
sdk1b	1.57006912744984	-0.365083892579133	1.53663672712703	-0.237586337833868	0.812201947968451	NA
sdk2b	0.143926659702175	-1.24738158335257	4.0804728567969	-0.305695351281358	0.759836613123988	NA
sdr16c5a	4.11525410933902	-0.433156859521963	0.900377788703676	-0.481083457362495	0.630457184806346	NA
sdr16c5b	0.300424781390446	0.162287358254947	3.26485897640331	0.0497073103089214	0.96035563087887	NA
sdr39u1	9.32548990182482	-0.0381002467738746	0.637280339468411	-0.0597856930682281	0.952326320470881	0.997087970994174
sdr42e1	0.453290416022301	0.838100805588445	2.62461758326177	0.319323017163851	0.749481580427131	NA
sdr42e2	0	NA	NA	NA	NA	NA
sdsl	0	NA	NA	NA	NA	NA
sebox	21.1657674792947	-0.125660464810826	0.407967678911255	-0.308015735820485	0.758070358622898	0.981395425973869
sec11a	84.9754610037681	0.135738092959945	0.213628980376389	0.635391755934943	0.525172943519826	0.948005558578467
sec13	162.017028207459	-0.468390321155677	0.166846604840628	-2.80731107236545	0.00499569742093268	0.143913710222266
sec14l1	18.9750726381864	-1.74855907399347	0.461391280463219	-3.78975318354085	0.000150797043654707	0.0129779705695333
sec14l7	0.704825107178425	0.249774095019578	2.16762026413194	0.11522963646015	0.908263108630881	NA
sec14l8	0.271653702295799	0.842155603052349	3.67806520784713	0.228967012671666	0.818894555145829	NA
sec16b	0	NA	NA	NA	NA	NA
sec22a	1.93086935175902	0.343909939718485	1.3706463471294	0.250910776830763	0.801883092188165	NA
sec22ba	5.8764545272934	-0.0429194812990837	0.767207266362033	-0.0559424854024136	0.955387625346846	NA
sec22bb	7.2476021694007	-0.771537582279738	0.711686306018902	-1.08409783320918	0.278321423473071	NA
sec22c	2.27963435084298	-0.556937236908497	1.22763750252173	-0.453665871044568	0.650069334827183	NA
sec23a	33.3750214092879	0.116582138720851	0.33311514274618	0.349975500242215	0.726357084322813	0.975629116988922
sec23b	16.0045246223703	-0.0934953097750656	0.473879693155539	-0.19729756544849	0.843594684394608	0.990431644568252
sec23ip	34.1854146092406	0.219421863208108	0.324380462995001	0.676433658125364	0.498765353556799	0.942911030589872
sec24a	8.06343966955021	-1.31642151821075	0.691920708920504	-1.90256123460238	0.0570978215084987	0.546382852431913
sec24b	11.4329531535718	-0.105897214086782	0.561277747184208	-0.188671677468138	0.850350150985083	0.990431644568252
sec24c	5.79846918941091	-0.17693016084714	0.761016499027056	-0.232491885620537	0.816155988913402	NA
sec24d	4.64316109914904	-0.218607650657337	0.846970551276102	-0.258105373708647	0.796325584441372	NA
sec31a	18.0075272835317	-0.0330441347480896	0.446283072803889	-0.0740429937001223	0.940976175102999	0.997087970994174
sec31b	13.4890421439383	-0.558463234988245	0.546675849514006	-1.02156192830672	0.306988284598589	0.890945198443282
sec61a1	282.562488891703	0.0120294771439247	0.136713285620506	0.0879905496333148	0.929884187308802	0.994663005519866
sec61a1l	98.4917736907331	0.2321818229855	0.207405283900496	1.11945953651253	0.26294414398277	0.871258513696427
sec61b	285.02573504585	-0.345597341244396	0.141932217700001	-2.43494639092357	0.0148939961399708	0.287241354128007
sec61g	331.229722988884	-0.366967922961417	0.161603613580623	-2.27079032968739	0.0231596736385328	0.374305992960794
sec62	92.7731849689857	-0.232879375651618	0.236655633171259	-0.984043238400719	0.325094253730627	0.898905195556372
sec63	33.3188410061585	0.144300977232713	0.33447423937774	0.431426281142524	0.666158443933154	0.970293249253905
secisbp2	2.59043685575954	0.199411336606455	1.12200789596395	0.17772721326095	0.858937212386417	NA
secisbp2l	1.18972128439841	-1.61405790466367	1.74783777968576	-0.923459787528941	0.355767647023957	NA
seh1l	56.2216731886009	0.259758955516917	0.259568269187639	1.0007346288122	0.316955121117659	0.892456659599234
sel1l	27.8018999834868	-0.166964300382751	0.352855251109053	-0.473180716052739	0.636084254488882	0.968277547613459
sele	0.0782490608441352	0.594408647323481	4.06769002754747	0.146129287949177	0.883819326139842	NA
selenbp1	12.7660390579478	-0.178646195807119	0.542577497314084	-0.329254708666448	0.741963174463725	0.978250396428265
selenof	305.391708907693	-0.282533398004522	0.138352661858474	-2.04212477164723	0.0411391562535907	0.49345486203131
selenoh	130.698267711133	0.263803177209157	0.183893441641893	1.43454369472772	0.151417169263286	0.767510600159958
selenoi	24.9878619211692	0.414682007974699	0.375763969179311	1.10357043779473	0.269779520803524	0.873788244892288
selenoj	4.10966211186464	-2.53175378748763	1.03593677357021	-2.44392693847744	0.0145283683685504	NA
selenok	32.5708654700969	-0.229856112743624	0.359938442900603	-0.638598397246216	0.52308422423065	0.947289190721814
selenol	0.0782490608441352	0.594408647323481	4.06769002754747	0.146129287949177	0.883819326139842	NA
selenom	9.26366922360656	-0.0179247055735094	0.666410858019136	-0.02689737923357	0.978541583831183	0.997087970994174
selenon	23.3566951995957	-0.320639348377526	0.386922065093639	-0.828692331878071	0.407278525942629	0.920147967267894
selenoo1	10.9434536477913	0.163184489243392	0.609036170651968	0.267938912509423	0.788746340562402	0.984905495396536
selenoo2	0.366102380248485	-1.04621182447692	3.03535862134255	-0.344674865474109	0.730338815952517	NA
selenop	0.231120424783545	-1.24738525647147	3.90026488708871	-0.319820651310317	0.749104291710537	NA
selenop2	0	NA	NA	NA	NA	NA
selenos	13.2217654155352	-0.118351478475942	0.508490724251596	-0.232750516049497	0.815955140098444	0.987674679908817
selenot1a	87.7670219920249	-0.594258130295434	0.208637516028169	-2.84828031702218	0.00439561887861994	0.133046432204985
selenot1b	45.137147801167	0.0500599058971458	0.295017917687536	0.169684289990027	0.86525842966683	0.991962855554035
selenot2	23.0458253891889	0.129274568235116	0.39086466557198	0.330739971201898	0.740840907189063	0.978250396428265
selenou1a	29.8254380260344	-0.621482267767304	0.355036727960353	-1.75047317312113	0.0800366993094096	0.621254424741021
selenow1	93.5217039658405	-0.469374485755879	0.210529739144831	-2.22949255370036	0.0257811502082517	0.392706237132329
selenow2a	103.546965893404	-0.490177798267601	0.198418302390735	-2.47042632842569	0.0134952112848131	0.270394509723685
selenow2b	8.72054262173391	0.441469815504461	0.642534143795176	0.687076040655032	0.49203481162583	0.939995458260894
selplg	0.778355571664461	0.00921933837765314	2.25651906700207	0.0040856461230357	0.996740135106746	NA
sem1	103.934673632355	-0.0365671070580339	0.19404165581444	-0.188449778500152	0.850524081042655	0.990431644568252
sema3aa	0	NA	NA	NA	NA	NA
sema3ab	0.408038542151948	-2.27435963419259	2.91022656724219	-0.781506037981034	0.434504926868614	NA
sema3b	0.28785331940435	-1.9195366730968	3.56680723628732	-0.5381666420232	0.590462007457633	NA
sema3bl	0.231120424783545	-1.24738525647147	3.90026488708871	-0.319820651310317	0.749104291710537	NA
sema3c	0.143926659702175	-1.24738158335257	4.0804728567969	-0.305695351281358	0.759836613123988	NA
sema3d	0.792018872259794	0.0627977772446411	2.09172179467928	0.0300220504487642	0.976049467380355	NA
sema3e	2.13991227916332	-0.153244693623	1.35525920062515	-0.113074084686022	0.909971820625366	NA
sema3fa	0.152865634631855	0.851708791770252	4.05995757581766	0.20978268266725	0.833837289552037	NA
sema3fb	0.786706655078975	0.636991175822541	2.0571496248258	0.309647469554618	0.75682905373195	NA
sema3ga	0.540484181103671	0.845557736678964	2.49113084377867	0.33942726805806	0.73428787962113	NA
sema3gb	0.560904176783804	-1.18360730628441	2.48554448772935	-0.476196387603462	0.63393447282537	NA
sema4ab	13.7121990009149	-0.393969702190647	0.523236895631383	-0.752947098111743	0.451481704380437	0.930955653438638
sema4ba	0.231120424783545	-1.24738525647147	3.90026488708871	-0.319820651310317	0.749104291710537	NA
sema4bb	126.993241132233	0.442115640907084	0.182248210410912	2.42589839379083	0.0152705449135569	0.29260507973608
sema4c	2.79218685131816	0.94382255048761	1.13903144721508	0.828618518650425	0.407320305689283	NA
sema4e	2.64023300997215	-2.62832037937407	1.42704789842938	-1.84178847974677	0.0655060958275753	NA
sema4ga	0.59722280503203	-1.77612844487581	2.38858661964218	-0.743589715470267	0.457124727051279	NA
sema4gb	4.29181819003909	0.323783727110894	0.907722360127611	0.356699075987701	0.721317097349952	NA
sema5a	1.57841881349076	2.94896080883366	1.71008363095204	1.7244541468372	0.0846258898492033	NA
sema5ba	0	NA	NA	NA	NA	NA
sema6a	0	NA	NA	NA	NA	NA
sema6ba	0.255167178212539	-0.363962161843679	3.46753554873762	-0.104962777375471	0.916405344868438	NA
sema6bb	0.453296145329855	-1.27591893407943	2.65105296466536	-0.481287605749698	0.630312104706039	NA
sema6d	0.762659901649981	0.267564683479147	2.0883374188772	0.128123300890238	0.898051396570837	NA
sema6dl	51.4535202380757	-0.41958807590116	0.286524131282727	-1.46440746202676	0.143082650477489	0.754306315878646
sema6e	0.424519336927655	1.94862313462784	2.88293204114141	0.675917124240066	0.499093264794016	NA
senp2	22.9597697613587	-0.239980723234255	0.390351641972968	-0.614780873013142	0.538699442464973	0.955678390705371
senp3a	29.4187744105408	-0.517823236069673	0.353964569079275	-1.46292392319554	0.143488197057308	0.75528764276725
senp3b	63.9724232312714	0.43401043107307	0.248202907822331	1.7486113876786	0.0803582165189601	0.622346817472486
senp5	11.7347610124802	0.245913896707908	0.546466261700983	0.450007464216461	0.652705058482304	0.970147517380386
senp6a	13.2148342980222	0.975058120896201	0.539372195913502	1.80776489460085	0.0706430996609813	0.59605115338953
senp6b	0.696976573484387	2.90081766749402	2.32906151294697	1.24548778611845	0.212952502381794	NA
senp7b	3.53506170484065	-1.18523640950982	1.08762908738376	-1.08974320681405	0.275826277687569	NA
senp8	1.20228701707695	0.581928733517064	1.66090044042692	0.350369425736008	0.726061468695489	NA
sephs1	99.5377638511181	-0.147390033202823	0.203675238945314	-0.723652192412042	0.469279290402194	0.934849488163405
sephs2	70.3538120541787	0.0849379607708279	0.236822510207917	0.358656618816586	0.719851985167077	0.97435506484816
sepp1a	11.0834556755611	0.234147012287705	0.579187020387884	0.404268403892918	0.686015357231257	0.972225783998329
sepsecs	4.94328751494967	-0.113374962852757	0.858248436271361	-0.132100401307239	0.894904878497555	NA
sept10	9.89271663313168	0.0118905297607188	0.60887970195452	0.0195285369549188	0.984419472182996	0.997956272520874
sept12	80.9120637949307	0.243896647837543	0.229781283797909	1.06142956382839	0.288494727344118	0.88703609379874
sept15	107.675518644992	0.146838272512617	0.197438990013833	0.743714665995447	0.457049114883699	0.934796517984702
sept2	146.74930164735	-0.384832626540577	0.174297016637138	-2.20791287174895	0.0272503473872062	0.405215015521147
sept3	0	NA	NA	NA	NA	NA
sept4	2.45042525815453	0.343206700161449	1.17706887068451	0.291577416334069	0.77060974461567	NA
sept4a	4.12890595131925	0.235221140844654	0.895798148264452	0.262582749585249	0.792872197448742	NA
sept5a	1.98537264371462	-0.728337146456048	1.277310377949	-0.570211562537799	0.568534214744606	NA
sept5b	0	NA	NA	NA	NA	NA
sept6	216.038669112745	-0.0725963699937543	0.144996048751562	-0.500678264123886	0.61659757190107	0.965475580914891
sept7a	27.6385588701248	0.146585319369094	0.359833915726319	0.407369380602197	0.683736712260102	0.972225783998329
sept7b	38.3945724596175	-0.160693734832392	0.328438653948022	-0.489265599224575	0.624653672462878	0.965475580914891
sept8a	92.2908195302807	0.00548669088094541	0.206583090791955	0.0265592448051372	0.978811279716884	0.997087970994174
sept8b	0	NA	NA	NA	NA	NA
sept9a	19.565263066392	-0.473100401033592	0.434613067238275	-1.08855539949565	0.276349993844802	0.87688437782495
sept9b	0.375041355178166	0.471101818100536	2.82084509029207	0.167007333980101	0.867364278291124	NA
serac1	0.22217572054631	-0.365184365580311	3.64902321279761	-0.100077293095742	0.920282962300637	NA
serbp1a	362.165730067462	-0.331954901764011	0.122587697069609	-2.70789736408472	0.00677109587957877	0.17510455213228
serbp1b	52.4980362587542	0.0241635159981296	0.294682052434991	0.0819986008596851	0.934647826062822	0.995404054697992
serf2	231.953850513913	-0.228339334966425	0.157763508104529	-1.44735203793221	0.147798351458318	0.763997102267016
sergef	1.38814410937503	0.795089793600375	1.56670169517346	0.507492776735871	0.611809103343087	NA
serhl	1.14052448031607	1.26006881087284	1.85171651806895	0.680486888018311	0.496196221361811	NA
serinc1	50.8590119920068	0.106719524476057	0.2785086704503	0.383182054273247	0.701584783063852	0.97318640690143
serinc2	31.8411681135861	0.0564374609724503	0.343083886405863	0.164500471192884	0.869337175842531	0.991962855554035
serinc2l	2.29473206810078	-1.3789406718447	1.26229453138365	-1.09240802171043	0.274653798695901	NA
serinc5	58.3372071034908	0.167592972122515	0.255346538166388	0.656335399437874	0.511608345638861	0.945230776885409
serp1	220.424915829869	-0.451510308749793	0.156607666024067	-2.88306645653226	0.00393824345663774	0.124953023958299
serpina1	0	NA	NA	NA	NA	NA
serpina10a	2.06135650447118	1.5063657314213	1.3943135161633	1.08036371587814	0.27998024676234	NA
serpina1l	0.353836234736807	-2.1231088605066	3.29986061949763	-0.643393496065241	0.519968802600001	NA
serpinb1	1.2453207468972	-1.85212246995761	1.73303925860749	-1.06871351053282	0.285198781768047	NA
serpinb14	13.6949362827211	0.358452351186479	0.496089827868354	0.722555333832809	0.469953118232317	0.934849488163405
serpinb1l1	0.176918117368403	-1.24738158335257	4.0804728567969	-0.305695351281358	0.759836613123988	NA
serpinb1l2	1.73020546550208	-0.713291975177326	1.37553895814987	-0.518554542531257	0.604071415671911	NA
serpinb1l3	2.4971098845309	-1.52009957588358	1.26359949780209	-1.20299159546014	0.228979572912573	NA
serpinb1l4	3.09291834655662	-0.152791918782953	1.03487921185762	-0.147642272675174	0.882625091898949	NA
serpinc1	0.750082710356331	0.619143251532817	2.18665841035255	0.283145848753301	0.777065036768891	NA
serpine1	0.22217572054631	-0.365184365580311	3.64902321279761	-0.100077293095742	0.920282962300637	NA
serpine2	84.1456233054507	0.187271793346657	0.219328273729853	0.853842462542334	0.393192283335831	0.913545224003022
serpine3	0.231120424783545	-1.24738525647147	3.90026488708871	-0.319820651310317	0.749104291710537	NA
serping1	0.333416239056674	0.166719094812692	3.14749207725985	0.0529688687756238	0.957756711996757	NA
serpinh1a	2.69774530004662	-0.501565909206743	1.1054592807112	-0.453717217774008	0.650032372770872	NA
serpinh1b	24.9145327550804	0.268337031881113	0.398148613589831	0.673961989875347	0.500335479422854	0.943106494437073
serpinh2	0.231114695475991	1.43228877532179	3.55819276893669	0.402532653043923	0.687292062352103	NA
serpini1	0.540489910411225	-1.51029947941203	2.663616458894	-0.567010867637883	0.570706798096009	NA
sertad2a	9.53890809013844	0.0646666700330101	0.618992896900099	0.104470778835846	0.916795756474921	0.994663005519866
sertad2b	3.90928373520882	-1.22904696623786	0.949622709393403	-1.29424765654872	0.19557989028459	NA
sertad4	0.955273689032865	-0.597376579770568	2.08565263000374	-0.286421895562491	0.774555006621651	NA
sesn1	1.7341332077914	-1.00052272773877	1.3906078010192	-0.719485916162321	0.471841576845534	NA
sesn2	4.75272901421615	-1.19279795801623	0.849733362759015	-1.40373205324469	0.160398653837799	NA
sesn3	97.5659622863452	-0.126275935689601	0.215546440225969	-0.585840970313493	0.557982388581714	0.957072698564639
sestd1	32.4952802650681	0.2092128511422	0.340832394167266	0.613829127519866	0.539328247323175	0.955678390705371
seta	816.321736366058	0.0313302261476589	0.107800122043386	0.290632566585124	0.771332350147626	0.984905495396536
setb	480.867536948071	-0.0717101489121655	0.128330661339357	-0.558792015592714	0.576303672241364	0.959510266411306
setbp1	0	NA	NA	NA	NA	NA
setd1a	9.58568361182052	-0.135383945288482	0.602203161606222	-0.224814404705847	0.822123659572025	0.988395489070763
setd1ba	3.31706643350959	-0.100989101887106	1.02099456804251	-0.0989124771552183	0.921207762152605	NA
setd2	16.5701831903332	-0.758137384265516	0.475848061803835	-1.59323415417851	0.111107671919414	0.681606826731306
setd3	6.29826445326904	-0.455702650341789	0.749776671524981	-0.607784514574092	0.543330401097623	NA
setd4	5.06064256332474	-0.48349725683022	0.82066127834453	-0.589155684066817	0.555756842142052	NA
setd5	6.91584012428757	0.126938935985688	0.744980071201848	0.170392391545324	0.864701555316554	NA
setd6	3.00288728042157	1.04055049553981	1.09478844089225	0.950458058080844	0.341879555650764	NA
setd7	5.14592376761328	0.329108220945286	0.816689876464994	0.40297820559478	0.686964257695533	NA
setd9	0.231120424783545	-1.24738525647147	3.90026488708871	-0.319820651310317	0.749104291710537	NA
setdb1a	7.09517501632573	0.390428328884192	0.692440441216369	0.563843914428726	0.572860362407437	NA
setdb1b	24.7825232444216	-0.625032349327618	0.384829574564118	-1.62417961258712	0.104337480689995	0.673442935582925
setdb2	6.63466095292052	-0.763814787587978	0.71780604199778	-1.06409634761801	0.287285055271099	NA
setmar	0	NA	NA	NA	NA	NA
setx	17.3210981508724	-0.27445971865535	0.444442580189654	-0.617536957278557	0.53688061239699	0.955678390705371
sez6l	1.63292783475391	0.319358583531019	1.44598575165051	0.220858734718852	0.825202428901416	NA
sez6l2	0.22217572054631	-0.365184365580311	3.64902321279761	-0.100077293095742	0.920282962300637	NA
sf1	82.0773277281159	-0.389442386808906	0.241422906053106	-1.613112828338	0.106719997311312	0.673442935582925
sf3a1	99.552712136022	-0.199734117824814	0.204306180859989	-0.977621513867421	0.328261552836375	0.900616455480204
sf3a2	213.980718926066	-0.291822927488273	0.148564176529838	-1.9642886616725	0.0494966258253817	0.529991086792773
sf3a3	191.682130781732	-0.16168710135976	0.156122437502457	-1.03564294758859	0.300368747920631	0.890945198443282
sf3b1	88.231642247477	-0.458708056316585	0.215930236145129	-2.12433452815882	0.0336421804550972	0.450234548484621
sf3b2	146.475646262275	-0.385148165367973	0.183480819259657	-2.09911949882304	0.0358063679852024	0.461660755764267
sf3b3	171.672284864698	-0.0346864903787752	0.164041272346503	-0.211449776526405	0.832536318634926	0.990431644568252
sf3b4	153.234834396806	-0.21295705132897	0.168084049821245	-1.26696763646192	0.205166862223204	0.818408949250729
sf3b5	128.521135433482	0.336171882370651	0.185555009459991	1.81171008720805	0.0700310041799789	0.593692451966496
sf3b6	318.951344065542	-0.0144543768818161	0.133397598165011	-0.108355600705316	0.913713619208223	0.994663005519866
sfi1	1.30234749937732	0.626203987082344	1.74676738489936	0.358493061237473	0.719974359638634	NA
sfmbt2	0.0782490608441352	0.594408647323481	4.06769002754747	0.146129287949177	0.883819326139842	NA
sfpq	426.323126190059	-0.151688704090034	0.128447474437526	-1.18093956112631	0.237626733926604	0.851073978341474
sfr1	9.87685404056535	-0.402010690686015	0.586878426623843	-0.684998242308338	0.493345030127326	0.940163726675575
sfrp1a	85.1667794284041	-0.192606929887299	0.237702228318838	-0.810286597856156	0.417775476243611	0.922687013514779
sfrp1b	0.333416239056674	0.166719094812692	3.14749207725985	0.0529688687756238	0.957756711996757	NA
sfrp2	0	NA	NA	NA	NA	NA
sfrp2l	0.143926659702175	-1.24738158335257	4.0804728567969	-0.305695351281358	0.759836613123988	NA
sfswap	8.83495900302694	0.615673202246126	0.635054922918274	0.969480244979311	0.332305632081556	0.902502046682321
sft2d1	5.87137043565185	0.929918012378709	0.774729712402584	1.20031282845066	0.230017869401144	NA
sft2d2a	5.17478922556573	-1.57285560744819	0.885755144633327	-1.77572280215127	0.0757786171460629	NA
sft2d3	36.4930655407209	0.261766515278534	0.315556158176583	0.829540189585053	0.406798804995628	0.919504193169698
sftpba	0.823613174842368	0.431634764012131	2.00412826686624	0.215372823759957	0.829476656332774	NA
sftpbb	1.92440218259957	1.1226899039148	1.41876851655627	0.791312952616029	0.428761391819116	NA
sfxn1	9.21111200368765	-0.120483398737577	0.60258527634545	-0.199944146442281	0.84152426361711	0.990431644568252
sfxn2	22.8869852496731	-0.0268887549609913	0.393261256823655	-0.068373770602703	0.945488100982421	0.997087970994174
sfxn3	7.10223440893431	0.614854260032868	0.712164335499131	0.863360083318322	0.387939518982233	NA
sfxn4	0.938486180409147	0.723873685522157	2.04779347047829	0.353489595487911	0.723721427557073	NA
sfxn5a	0	NA	NA	NA	NA	NA
sfxn5b	5.12913052968201	0.817913339816586	0.82723205497242	0.98873506520955	0.32279278186174	NA
sgca	0	NA	NA	NA	NA	NA
sgcb	0.881447969313925	0.453864386024461	2.009421247036	0.225868212896591	0.821303921404779	NA
sgcd	0.300424781390446	0.162287358254947	3.26485897640331	0.0497073103089214	0.96035563087887	NA
sgce	0.383980330107846	1.99758956703485	2.93655013633558	0.680250455225523	0.496345889716077	NA
sgcg	0.465867607315951	0.598548536123956	2.78979250750438	0.214549481552444	0.830118584488906	NA
sgf29	16.4779441107738	0.0866398074648991	0.466451325806019	0.185742440146755	0.852646744972245	0.991424202003784
sgip1a	0.42815182398407	2.04619713666784	2.82958831211809	0.723143055088518	0.469591999810758	NA
sgip1b	0	NA	NA	NA	NA	NA
sgk1	2.42246917193592	-0.300889203676532	1.17972693390497	-0.255049872160306	0.798684580188881	NA
sgk2a	0.606161779961711	-0.441217215126665	2.2903834751148	-0.1926390143487	0.847241688135026	NA
sgk2b	0.333416239056674	0.166719094812692	3.14749207725985	0.0529688687756238	0.957756711996757	NA
sgk3	1.02567561355656	-2.39493199898492	1.90327272847167	-1.25832307853644	0.208274938050616	NA
sgk494a	0	NA	NA	NA	NA	NA
sgk494b	0.477342898758849	-0.595188230900056	2.59979060522839	-0.228936988118614	0.818917891551587	NA
sgms1	4.88410122405834	-0.924348667646641	0.850891217627643	-1.08633001316408	0.277333013069316	NA
sgms2a	1.0141945928061	-0.118575498632765	1.77201163770047	-0.0669157561440397	0.946648769563977	NA
sgms2b	4.66217821043797	-0.0731331589440729	0.883528053801217	-0.0827740088494428	0.934031236122792	NA
sgo1	27.9867957139233	-0.242917195615656	0.362730348067031	-0.669690851372507	0.50305488489663	0.943315262137073
sgpl1	5.13028114972668	0.0762996797497575	0.844592554757072	0.0903390390076353	0.928017798321655	NA
sgsh	13.9786285865884	0.456063126762282	0.517493288080631	0.881292834644886	0.378159343344234	0.912770066913388
sgsm1a	1.04942138244509	0.261397889689907	1.82631424359464	0.143128648646692	0.886188579523686	NA
sgsm1b	0.176918117368403	-1.24738158335257	4.0804728567969	-0.305695351281358	0.759836613123988	NA
sgsm2	0	NA	NA	NA	NA	NA
sgsm3	3.95814828926228	0.842697582246248	0.967256815151804	0.871224238532755	0.383631727814853	NA
sgta	68.6425496446681	-0.0264957211704561	0.240155034337744	-0.110327569203457	0.91214959365926	0.994663005519866
sgtb	2.29502330700945	0.941488272200275	1.25876600680112	0.747945422035081	0.454493078428535	NA
sh2b1	2.57895723238268	-0.564848460297364	1.1235055660123	-0.502755373346481	0.615136272910154	NA
sh2b3	1.1735159379823	1.18004283548232	1.77631149586796	0.664322016846327	0.506484232499463	NA
sh2d3ca	0.176918117368403	-1.24738158335257	4.0804728567969	-0.305695351281358	0.759836613123988	NA
sh2d4a	0.375041355178166	0.471101818100536	2.82084509029207	0.167007333980101	0.867364278291124	NA
sh2d4ba	0	NA	NA	NA	NA	NA
sh2d5	4.49244647887366	2.45098839692054	1.04359379833277	2.34860383497507	0.0188439442860924	NA
sh3bgrl	3.12561594636354	-1.23524768098072	1.05974513582025	-1.16560825733314	0.243772867765078	NA
sh3bgrl2	1.39177799380504	-2.1430780851132	1.63887032803216	-1.30765567504444	0.190990123840377	NA
sh3bgrl3	33.5351229289154	0.266733688055357	0.324161464946323	0.822842061438502	0.410597814106055	0.920147967267894
sh3bp1	0	NA	NA	NA	NA	NA
sh3bp2	0.15649812168827	1.10438248567436	4.05341018417735	0.272457618522143	0.785270174501474	NA
sh3bp4	0.152865634631855	0.851708791770252	4.05995757581766	0.20978268266725	0.833837289552037	NA
sh3bp4a	19.0917828869647	0.157927047486407	0.454823319806785	0.347227243215005	0.728420605463372	0.975629116988922
sh3bp5a	1.74307791202863	-1.32126479130206	1.41449213933361	-0.934091292953058	0.350256802949712	NA
sh3bp5b	6.06118531415062	-0.904349082332044	0.750023559004667	-1.2057609010738	0.227909695231265	NA
sh3bp5la	5.91331805617043	0.404181591625405	0.752360643709366	0.53721788214847	0.591117120544962	NA
sh3d19	7.89731768360865	-0.220940811243491	0.651047790073311	-0.339361894183854	0.734337121133152	NA
sh3d21	3.60664540848508	0.622035916110212	1.08286970450873	0.574432836674855	0.565674937707365	NA
sh3gl1a	6.94547491645218	-0.867488167594471	0.695433929253392	-1.24740558535272	0.212248819616266	NA
sh3gl1b	8.7200756694358	-0.532621309521868	0.630023089288732	-0.84539966642044	0.397887730695783	0.918048601152971
sh3gl2a	1.34984616383554	0.260458058065294	1.64805057056713	0.158040088524507	0.87442520956882	NA
sh3gl2b	0	NA	NA	NA	NA	NA
sh3gl3a	0.375041355178166	0.471101818100536	2.82084509029207	0.167007333980101	0.867364278291124	NA
sh3gl3b	2.09601954140226	-0.116989713568315	1.30673892828369	-0.089527992957226	0.928662307740383	NA
sh3glb1a	56.8966111372767	-0.308339492951909	0.272300797794225	-1.13234884161051	0.257487803717218	0.863939341419612
sh3glb1b	4.07948675100519	-0.643987593151795	0.937216758275861	-0.687127697477902	0.492002261655958	NA
sh3glb2a	10.0892244541614	0.28826305634444	0.581996571233803	0.495300265658501	0.620388183430994	0.965475580914891
sh3glb2b	9.04679521642015	-0.427061643211098	0.608455062774606	-0.701878691359164	0.482754818730675	0.936854163645591
sh3kbp1	4.92878914782215	-0.221344356191242	0.837532395126359	-0.264281545978706	0.791562979093595	NA
sh3pxd2aa	0.271653702295799	0.842155603052349	3.67806520784713	0.228967012671666	0.818894555145829	NA
sh3pxd2ab	0.0782490608441352	0.594408647323481	4.06769002754747	0.146129287949177	0.883819326139842	NA
sh3pxd2b	8.13402717130621	-0.238709263634422	0.642841943573602	-0.371334300788497	0.710388553030652	0.973237201895068
sh3rf1	9.29105225327129	-0.45772548135998	0.606763730258229	-0.754371856019112	0.450625966173938	0.930955653438638
sh3rf2	0.6427799953768	1.41185371864771	2.3292232441379	0.606147874490349	0.5444165626908	NA
sh3yl1	30.4469756980726	0.102217084893609	0.359783191743175	0.284107449262318	0.776328038408826	0.984905495396536
shank1	0.693361274350635	-3.01157932028778	2.59068125165359	-1.16246617308306	0.24504615741602	NA
shank2	0.0782490608441352	0.594408647323481	4.06769002754747	0.146129287949177	0.883819326139842	NA
shank3a	0	NA	NA	NA	NA	NA
shank3b	0.176918117368403	-1.24738158335257	4.0804728567969	-0.305695351281358	0.759836613123988	NA
sharpin	2.3933939979439	0.553846745451828	1.20331665792139	0.460266831515938	0.645324705775883	NA
shc1	4.96283582249684	-0.75208140689396	0.849123784683455	-0.885714686668833	0.37577129213592	NA
shc2	2.46662920719704	0.818980707757187	1.20184868239909	0.681434127066952	0.495596834935295	NA
shcbp1	43.9647875931162	0.296950255532227	0.289926121082336	1.02422732530504	0.305727915055299	0.890945198443282
shda	2.53289469757024	0.691594227960174	1.22257646750188	0.565685866155534	0.571607344971749	NA
shdb	5.38931466984246	0.794315358211206	0.799049055798535	0.994075836079178	0.320185948421716	NA
she	0.0782490608441352	0.594408647323481	4.06769002754747	0.146129287949177	0.883819326139842	NA
shha	0.65926651946006	2.71297025811733	2.26894376050365	1.19569744536776	0.231814648643428	NA
shhb	0.30936948562768	-0.362101147316691	3.23953275095909	-0.111775732845883	0.911001229307923	NA
shisa2a	53.8052933339236	-0.0500682515713119	0.267173140478476	-0.187400018885302	0.851347007796702	0.990959281264632
shisa2b	0.967826741519253	3.2407514144991	3.85884256702205	0.839824729361804	0.4010066658322	NA
shisa4	1.02930810061297	-1.92094155898505	1.87082168501407	-1.02679029988398	0.304519217924614	NA
shisa6	0	NA	NA	NA	NA	NA
shisa7b	0	NA	NA	NA	NA	NA
shisa8b	0.769416596734781	-1.58772691377044	2.24590879899046	-0.706941846652065	0.479602617348292	NA
shisa9a	0.176918117368403	-1.24738158335257	4.0804728567969	-0.305695351281358	0.759836613123988	NA
shisa9b	0.143926659702175	-1.24738158335257	4.0804728567969	-0.305695351281358	0.759836613123988	NA
shisal1b	0.3839860594154	-0.14555998285839	3.00950279498593	-0.0483667877301541	0.961423927864875	NA
shmt1	63.144250710326	0.165678591674132	0.253783459547553	0.652834475381119	0.513862995266724	0.946162904362823
shmt2	29.1838549000263	-0.44633208501365	0.367351005960377	-1.21500166808252	0.2243654551741	0.837241213665127
shoc2	29.0989845351715	0.110175409653661	0.363759023810821	0.302880210364099	0.76198115326023	0.982441992546196
shox	0.655639761711199	0.908867192809104	2.41127828816218	0.376923392571921	0.706230536631996	NA
shox2	0.592498479366378	-0.969608677268701	2.48136311591165	-0.390756464078602	0.695977258062624	NA
shpk	1.50692784510502	-0.946258194398394	1.62217681369329	-0.583326174071	0.559673745777086	NA
shprh	17.3405343911717	-0.371204244219341	0.467349528616359	-0.794275422333972	0.427035108918991	0.924269063280441
shq1	5.76042255342375	1.17148271106405	0.811547054013907	1.44351791466669	0.148874629653408	NA
shroom1	0.615095025583837	2.6772295808277	2.45085243344021	1.09236669833676	0.274671954346923	NA
shroom2a	19.8981182410756	-0.0373323821654352	0.416251724243615	-0.089687033088627	0.9285359205086	0.994663005519866
shroom3	0.30936948562768	-0.362101147316691	3.23953275095909	-0.111775732845883	0.911001229307923	NA
shroom4	4.68979433755398	0.0701858568872109	0.912221183286994	0.0769395166140641	0.938671660989691	NA
shrprbck1r	3.78655506926685	0.727760157856791	0.941188361318567	0.773235398743381	0.439383080064148	NA
shtn1	1.06198851249723	-1.15339209207487	1.82430092492279	-0.632237848656296	0.527231468891915	NA
si:busm1-105l16.2	6.01235400535174	-1.70184693726493	0.823802890335056	-2.06584239656255	0.0388433634175887	NA
si:busm1-163l24.4	0	NA	NA	NA	NA	NA
si:busm1-194e12.11	0.143926659702175	-1.24738158335257	4.0804728567969	-0.305695351281358	0.759836613123988	NA
si:busm1-57f23.1	0.819392796270786	-0.0996178791983359	2.09798981091544	-0.0474825371791813	0.962128647948452	NA
si:busm1-sl7.7	0.375041355178166	0.471101818100536	2.82084509029207	0.167007333980101	0.867364278291124	NA
si:cabz01007794.1	0	NA	NA	NA	NA	NA
si:cabz01007802.1	4.5662934028395	-0.345355741299924	0.929673805946892	-0.37148055489008	0.710279636432084	NA
si:cabz01007807.1	0.0782490608441352	0.594408647323481	4.06769002754747	0.146129287949177	0.883819326139842	NA
si:cabz01007812.1	0	NA	NA	NA	NA	NA
si:cabz01009626.1	2.24162593122884	-0.560965176856868	1.21816589055275	-0.460499822895488	0.645157498586767	NA
si:cabz01021426.2	0.432085295580942	-1.23637393916884	2.86875573032377	-0.430979161488003	0.666483522529962	NA
si:cabz01021428.1	0	NA	NA	NA	NA	NA
si:cabz01021430.2	2.32881969631021	-0.612931013613186	1.20348791962041	-0.509295526461546	0.610545093143613	NA
si:cabz01021433.2	2.20754836426093	-0.718979197537701	1.21717356326839	-0.590695706212247	0.554724325445719	NA
si:cabz01032454.3	4.51594093820985	0.69380006398485	0.876114361975148	0.791905821998761	0.428415592003382	NA
si:cabz01032474.1	3.2575690968363	-1.30450476820259	1.10465790716206	-1.18091289596972	0.237637327769625	NA
si:cabz01036006.1	0.453296145329855	-1.27591893407943	2.65105296466536	-0.481287605749698	0.630312104706039	NA
si:cabz01036022.1	0.892923260756823	-0.300583749508496	1.96272081644125	-0.153146462293861	0.878282776396308	NA
si:cabz01054394.5	0	NA	NA	NA	NA	NA
si:cabz01054394.6	5.07435178936681	0.242725921001297	0.814855301218227	0.297876102221359	0.765797728106736	NA
si:cabz01054394.7	0.255167178212539	-0.363962161843679	3.46753554873762	-0.104962777375471	0.916405344868438	NA
si:cabz01054396.2	1.69751359500271	0.46661227067464	1.38164863700566	0.337721370091526	0.735573169004317	NA
si:cabz01063885.1	4.76276709424939	0.804860799493461	0.945361581317492	0.851378790295007	0.394558969782999	NA
si:cabz01066312.1	1.3132222191129	0.246189207689313	1.66878908881564	0.147525657579674	0.882717129468919	NA
si:cabz01069013.4	1.49829418664975	-1.2001407010124	1.57747532052609	-0.760798400707878	0.446777489806814	NA
si:cabz01071907.1	3.29917702503513	0.165079235899136	1.01199678702212	0.163122292497484	0.870422148002306	NA
si:cabz01071909.2	0.432085295580942	-1.23637393916884	2.86875573032377	-0.430979161488003	0.666483522529962	NA
si:cabz01071911.3	11.8580515911771	0.104285453307174	0.55265941657805	0.188697505514133	0.85032990677835	0.990431644568252
si:cabz01071911.4	9.93638295833679	-0.0686942345940812	0.58488307661599	-0.117449516562407	0.906503847018308	0.993317133889372
si:cabz01071912.2	4.4408174827677	-0.495860402918162	0.857662755222928	-0.57815312592101	0.563160742182255	NA
si:cabz01074946.1	0.176918117368403	-1.24738158335257	4.0804728567969	-0.305695351281358	0.759836613123988	NA
si:cabz01076231.1	0	NA	NA	NA	NA	NA
si:cabz01080528.1	0.584950930212797	-0.408564591856416	2.43364400306208	-0.167881823036709	0.866676250278282	NA
si:cabz01100188.1	0.231120424783545	-1.24738525647147	3.90026488708871	-0.319820651310317	0.749104291710537	NA
si:cabz01101003.1	3.87346192737351	0.0482674326328642	0.921995777992796	0.0523510343376445	0.958248989514588	NA
si:cabz01102082.1	2.0588973788931	-0.151922941227584	1.26883096981473	-0.119734578396811	0.904693407794407	NA
si:ch1073-100f3.2	0	NA	NA	NA	NA	NA
si:ch1073-104i17.1	7.01223722723831	-0.31998935205181	0.683833420826967	-0.467934649442613	0.639831323985221	NA
si:ch1073-110a20.7	1.48680048570715	0.647353540783873	1.71011097011867	0.378544756507206	0.705025952042749	NA
si:ch1073-126c3.2	0.440718954036206	-0.84436230856042	2.85122108009682	-0.296140595499437	0.767122712900256	NA
si:ch1073-127d16.1	1.68603397162586	-0.7040232612117	1.42346948675033	-0.494582615057615	0.620894776440574	NA
si:ch1073-140o9.2	0.526820880508338	0.578979229133474	2.55625883288843	0.226494759327349	0.820816634789464	NA
si:ch1073-143l10.2	5.8393297458336	0.294208538692249	0.846567334211352	0.347531173012161	0.728192303482256	NA
si:ch1073-145m9.1	0	NA	NA	NA	NA	NA
si:ch1073-153i20.2	0	NA	NA	NA	NA	NA
si:ch1073-153i20.3	0.717408027779628	-1.99885947460814	2.26961436311734	-0.880704452302938	0.378477806350124	NA
si:ch1073-153i20.4	2.12567114829434	0.312269712352723	1.26588135003056	0.246681659655688	0.805154601477421	NA
si:ch1073-153i20.5	2.27099496308017	-0.0896722651178882	1.26671187361412	-0.0707913669918005	0.94356380273014	NA
si:ch1073-155h21.1	0.728883319222527	-3.14857982709708	2.2171099947856	-1.42012792982856	0.155570440447467	NA
si:ch1073-157b13.1	20.4378385016649	-0.615231709768788	0.426404648978136	-1.44283537068174	0.149066852667401	0.765343236849409
si:ch1073-159d7.10	0.349902763139934	1.57252136107752	3.07100339277888	0.512054582803499	0.608612809335995	NA
si:ch1073-159d7.13	2.08432287790604	0.774580432301953	1.31244271357132	0.590182279418675	0.555068451144358	NA
si:ch1073-159d7.6	0.399093837914714	-1.14249463889876	2.75978697706736	-0.413979284775383	0.678889277804933	NA
si:ch1073-159d7.7	2.96267217537244	-1.36042326379352	1.13257367949709	-1.2011785974027	0.229681929727361	NA
si:ch1073-15f19.2	0.37504708448572	-2.17374856692292	2.99620272203542	-0.725501165503986	0.468144630117618	NA
si:ch1073-170o4.1	0.960003744006072	-3.52518261130451	2.028901105678	-1.73748370555818	0.0823018277009656	NA
si:ch1073-174d20.1	0.176918117368403	-1.24738158335257	4.0804728567969	-0.305695351281358	0.759836613123988	NA
si:ch1073-174d20.2	3.64125679066188	-0.967276235053639	0.954972593829669	-1.01288376368439	0.311115684539389	NA
si:ch1073-178p5.3	0.0782490608441352	0.594408647323481	4.06769002754747	0.146129287949177	0.883819326139842	NA
si:ch1073-184j22.2	0.0782490608441352	0.594408647323481	4.06769002754747	0.146129287949177	0.883819326139842	NA
si:ch1073-185p12.2	0	NA	NA	NA	NA	NA
si:ch1073-186i23.1	3.35446404437836	1.53350778158615	1.06211529540905	1.44382421401394	0.148788428939181	NA
si:ch1073-186o8.3	0.95243205604523	0.52253997597309	2.00205177855373	0.261002228598987	0.794090788636744	NA
si:ch1073-188e1.1	3.39004027196888	-4.40216895913414	1.41066389426426	-3.12063630254753	0.00180460761517076	NA
si:ch1073-190k2.1	118.761694833967	1.84863860149182	0.533686008369099	3.46390681505986	0.000532390902587022	0.0318740118635795
si:ch1073-204b8.1	0.152865634631855	0.851708791770252	4.05995757581766	0.20978268266725	0.833837289552037	NA
si:ch1073-209e23.1	2.69304511318823	-1.37824186173999	1.15292660232209	-1.19542897090248	0.23191947222529	NA
si:ch1073-220m6.1	0	NA	NA	NA	NA	NA
si:ch1073-224n8.1	11.6255183965574	-0.358622312774055	0.558581013896493	-0.642023813649544	0.520857721115363	0.947289190721814
si:ch1073-228b5.2	2.98872715941332	-0.284763364675537	1.11691738565711	-0.254954724791936	0.798758068215995	NA
si:ch1073-228h2.2	7.99841599759618	0.616315068465393	0.666601557217977	0.924562899369075	0.355193319077214	0.908527802878448
si:ch1073-228j22.1	3.39866107443544	-0.649451359327876	0.977604932228139	-0.664329053503912	0.50647972979719	NA
si:ch1073-263o8.2	10.8647538677775	-0.431250589776493	0.565254979389849	-0.76293107624102	0.445504501749137	0.927573780708929
si:ch1073-266p11.2	3.29023371817149	-0.942908333180666	1.09955576945099	-0.857535706125627	0.391148890293062	NA
si:ch1073-268j14.1	0.28785331940435	-1.9195366730968	3.56680723628732	-0.5381666420232	0.590462007457633	NA
si:ch1073-272o11.3	0.87026793310393	0.370205962085334	1.99161738782838	0.185882069692613	0.85253724345952	NA
si:ch1073-281m9.1	0.646695057473965	1.26536937586933	2.26278728762721	0.559208275028015	0.576019586309441	NA
si:ch1073-284b18.2	3.53174765703021	-0.580936657875774	1.03423380478291	-0.56170728049033	0.574315473129752	NA
si:ch1073-287p18.1	0.662894674582516	-0.782070306098035	2.30650171993776	-0.339072067164614	0.734555440466732	NA
si:ch1073-291c23.2	0.234747182532406	1.5046568753715	3.84070755809803	0.391765541273502	0.69523145800196	NA
si:ch1073-296d18.1	5.01259637928708	-0.6991198045595	0.834910929583018	-0.837358549023502	0.40239105794483	NA
si:ch1073-296i8.2	0.750082710356331	0.619143251532817	2.18665841035255	0.283145848753301	0.777065036768891	NA
si:ch1073-303d10.1	1.1908059963265	2.47325013425325	1.83791265464289	1.3456842619835	0.178404364015084	NA
si:ch1073-303k11.2	1.10392467440069	-1.70879527229653	1.75781451274829	-0.972113530696071	0.330994071488748	NA
si:ch1073-314i13.4	9.76558754329473	0.0719044543474581	0.612956869789879	0.117307526665142	0.906616360797619	0.993317133889372
si:ch1073-322p19.1	1.17745513888673	-2.43703989682293	1.88131606874754	-1.29539099639188	0.195185382416202	NA
si:ch1073-324l1.1	0.584956659520352	-2.81206163169176	2.54317437728952	-1.10572898846552	0.268843838981013	NA
si:ch1073-325m22.2	56.8209151698516	0.192770465472229	0.266046117737399	0.724575374794619	0.468712570570713	0.934849488163405
si:ch1073-335m2.2	9.74593420498807	-0.261281200455654	0.685976557084346	-0.380889401769349	0.703285316958561	0.97318640690143
si:ch1073-339l18.2	4.44730739336082	-0.700086731876622	0.957607380978279	-0.731079089178931	0.46473084599406	NA
si:ch1073-340i21.2	34.9747077472271	-0.0385087428114251	0.325350560971937	-0.118360769676825	0.90578180848846	0.993317133889372
si:ch1073-340i21.3	6.16759496095375	1.30050207829905	0.803205177144487	1.61914055748809	0.105417024161414	NA
si:ch1073-340j19.1	0.684410840805846	-0.0473010378815119	2.17575809288	-0.0217400261712462	0.982655335041791	NA
si:ch1073-342h5.2	2.76676847898637	-1.51677786245953	1.17210541562424	-1.29406266897225	0.195643774896954	NA
si:ch1073-345a8.1	25.5312661837561	-0.525539236105034	0.36996753034991	-1.4205009710122	0.155461886103931	0.773310333556492
si:ch1073-349o24.2	0.901867964994058	-0.94840232938689	1.93521620801108	-0.490075643982751	0.624080372273132	NA
si:ch1073-357b18.4	19.1695631555577	-0.177075279296529	0.433640682483038	-0.408345633722812	0.683019941091227	0.972225783998329
si:ch1073-358c10.1	0.581017458615925	2.50111225360394	2.37583949873207	1.05272778524758	0.292465770401546	NA
si:ch1073-363c19.3	1.49437912455259	-0.942919493094342	1.60387735301454	-0.587899998289829	0.556599417608524	NA
si:ch1073-366l7.1	0	NA	NA	NA	NA	NA
si:ch1073-390k14.1	0.22217572054631	-0.365184365580311	3.64902321279761	-0.100077293095742	0.920282962300637	NA
si:ch1073-392o20.2	7.09694199862679	-0.152855930584487	0.685581728295547	-0.222957999427011	0.823568195289558	NA
si:ch1073-396h14.1	0.0782490608441352	0.594408647323481	4.06769002754747	0.146129287949177	0.883819326139842	NA
si:ch1073-398c20.3	0.15649812168827	1.10438248567436	4.05341018417735	0.272457618522143	0.785270174501474	NA
si:ch1073-406l10.2	0.832552149772048	1.68029995948275	2.08679572129084	0.805205771863172	0.420700946295777	NA
si:ch1073-412h12.3	6.39960565916651	0.240491097987298	0.7247104097923	0.331844409487952	0.74000674864031	NA
si:ch1073-416d2.3	0.939578019018385	-0.282076124009098	1.82769807861827	-0.154334092325766	0.877346317543226	NA
si:ch1073-416d2.4	2.0991494787382	-1.35874221317216	1.32503148714921	-1.02544145278802	0.30515493731704	NA
si:ch1073-416j23.1	0.152865634631855	0.851708791770252	4.05995757581766	0.20978268266725	0.833837289552037	NA
si:ch1073-429i10.1	0.411665299900809	0.589143263301997	2.90496869666426	0.202805374109023	0.839287157295864	NA
si:ch1073-429i10.3	91.4789109739312	-0.259922082687752	0.216542930651648	-1.20032587489955	0.230012804465885	0.840927875433503
si:ch1073-440b2.1	1.47111749588482	0.319596883838318	1.49641440857227	0.213575117966984	0.830878404669295	NA
si:ch1073-440p11.2	0	NA	NA	NA	NA	NA
si:ch1073-443f11.2	1.56617125327534	-4.22284778695644	1.76167796984703	-2.39705999577387	0.016527217348305	NA
si:ch1073-459b3.2	5.22132979809618	1.42696564892441	0.847422857478101	1.68388855260644	0.0922032090710374	NA
si:ch1073-459j12.1	0.0782490608441352	0.594408647323481	4.06769002754747	0.146129287949177	0.883819326139842	NA
si:ch1073-464p5.5	0.152865634631855	0.851708791770252	4.05995757581766	0.20978268266725	0.833837289552037	NA
si:ch1073-469d17.2	0.0782490608441352	0.594408647323481	4.06769002754747	0.146129287949177	0.883819326139842	NA
si:ch1073-513e17.1	0.688037598554707	1.63389172926457	2.27559191099939	0.718007355082837	0.472752751768116	NA
si:ch1073-59l16.1	0	NA	NA	NA	NA	NA
si:ch1073-70f20.1	24.4263967864247	-0.0142095444535276	0.374665087098759	-0.0379259902852439	0.969746690701611	0.997087970994174
si:ch1073-80i24.3	370.25835907931	0.524539835591497	0.125761454221109	4.17091102230156	3.03384313268619e-05	0.00386814999417489
si:ch1073-82l19.1	0.383980330107846	1.99758956703485	2.93655013633558	0.680250455225523	0.496345889716077	NA
si:ch1073-83n3.2	0.686947157319064	-2.06201070853797	2.26927845750029	-0.90866358939897	0.363527729297103	NA
si:ch1073-90m23.1	0.152865634631855	0.851708791770252	4.05995757581766	0.20978268266725	0.833837289552037	NA
si:ch211-102c2.4	0.29679229433403	-0.132991538830882	3.28587712520779	-0.0404736798618031	0.967715490270117	NA
si:ch211-102c2.7	15.4406573729143	-0.168036985228546	0.492387261653905	-0.341269968406814	0.73290035403362	0.975761780113959
si:ch211-103a14.5	0.143926659702175	-1.24738158335257	4.0804728567969	-0.305695351281358	0.759836613123988	NA
si:ch211-103f14.3	0.152865634631855	0.851708791770252	4.05995757581766	0.20978268266725	0.833837289552037	NA
si:ch211-103n10.5	0.0782490608441352	0.594408647323481	4.06769002754747	0.146129287949177	0.883819326139842	NA
si:ch211-105c13.3	6.77160418937222	-2.26881082279125	0.803070146714337	-2.82517141506731	0.00472553281085052	NA
si:ch211-105j21.9	0.231120424783545	-1.24738525647147	3.90026488708871	-0.319820651310317	0.749104291710537	NA
si:ch211-106a19.1	0.408038542151948	-2.27435963419259	2.91022656724219	-0.781506037981034	0.434504926868614	NA
si:ch211-106e7.2	29.8982647581789	0.00483022914851402	0.361953563908655	0.0133448862786526	0.989352637297885	0.99883122817094
si:ch211-106f21.1	1.00554252485113	1.82876909429228	2.00492437041561	0.912138692749387	0.361695712083841	NA
si:ch211-106h11.1	0	NA	NA	NA	NA	NA
si:ch211-106h11.3	0.458596903895566	2.21520459366995	2.99272888272961	0.740195547432786	0.459181348923696	NA
si:ch211-106h4.4	1.36692057943397	1.41100598123986	1.7474075454324	0.807485343031813	0.419386915529563	NA
si:ch211-106h4.6	4.09767714402012	-1.52768782276966	0.961357184784784	-1.58909492428838	0.112038963555018	NA
si:ch211-106h4.9	0.231120424783545	-1.24738525647147	3.90026488708871	-0.319820651310317	0.749104291710537	NA
si:ch211-106j21.4	0.152865634631855	0.851708791770252	4.05995757581766	0.20978268266725	0.833837289552037	NA
si:ch211-106k21.5	1.42054767552609	0.411912115005569	1.59515758620161	0.258226596900946	0.796232032461178	NA
si:ch211-106n13.3	0.56844599662983	0.928495389101383	2.50615163775109	0.370486516105057	0.711020021523821	NA
si:ch211-107e6.5	9.60292678992378	0.248102890527878	0.60142046088615	0.412528183963539	0.679952327341611	0.972225783998329
si:ch211-107m4.1	21.9520402515336	-0.00350578945871357	0.402073378658929	-0.00871927773583701	0.993043111063848	0.99883122817094
si:ch211-107n13.1	14.8543595449985	0.341297379565578	0.534390568516019	0.638666547789844	0.523039879137438	0.947289190721814
si:ch211-107o10.3	0.0782490608441352	0.594408647323481	4.06769002754747	0.146129287949177	0.883819326139842	NA
si:ch211-107p11.3	32.9976381067112	0.0394543090417842	0.340534076163901	0.115860090967209	0.907763425418546	0.993317133889372
si:ch211-108c17.2	0.728877589914973	-0.929608602771399	2.11676000269096	-0.439165801314093	0.660541403032974	NA
si:ch211-108d22.2	8.9942169680509	-0.147073774249235	0.637214068187684	-0.230807481491316	0.817464368763681	0.987674679908817
si:ch211-108p6.4	0	NA	NA	NA	NA	NA
si:ch211-10d23.5	9.67553946503357	0.238071697092915	0.589782103938436	0.403660429001023	0.686462442169264	0.972225783998329
si:ch211-110e21.3	0.231120424783545	-1.24738525647147	3.90026488708871	-0.319820651310317	0.749104291710537	NA
si:ch211-110e21.4	9.17308688755711	0.558150351615711	0.637748516911416	0.8751887880803	0.381471192707663	0.912834233152736
si:ch211-110p13.9	15.5989600055679	2.35055367138965	0.572820865782371	4.10347075639295	4.06997918471955e-05	0.00491610643627966
si:ch211-111e20.1	4.18848760560884	-1.41267803328997	0.966272042553157	-1.46198789893298	0.143744525971458	NA
si:ch211-112c15.8	0	NA	NA	NA	NA	NA
si:ch211-112g6.4	0.0782490608441352	0.594408647323481	4.06769002754747	0.146129287949177	0.883819326139842	NA
si:ch211-113a14.11	0.255167178212539	-0.363962161843679	3.46753554873762	-0.104962777375471	0.916405344868438	NA
si:ch211-113a14.15	0.576011955283117	-1.7453938093556	2.41392598891943	-0.723051915165351	0.469647989614802	NA
si:ch211-113a14.17	3.98439712940946	-0.0479674557406464	0.911050976894838	-0.0526506825162904	0.958010234132431	NA
si:ch211-113a14.18	0.646695057473965	1.26536937586933	2.26278728762721	0.559208275028015	0.576019586309441	NA
si:ch211-113a14.19	1.92470054818939	1.21545083319532	1.40554604081822	0.864753482203802	0.387174108056311	NA
si:ch211-113a14.22	1.97592972169087	-0.592631706117012	1.45088848353317	-0.408461237953897	0.6829350826458	NA
si:ch211-113a14.24	1.79225490923766	0.359452435726975	1.38147008324566	0.260195598939405	0.794712898917974	NA
si:ch211-113a14.26	5.02939377335576	0.554192980141208	0.84165684037342	0.658454792448818	0.510245937101049	NA
si:ch211-113a14.27	5.82358937194943	0.0145457238357073	0.764935506919646	0.0190156211917553	0.98482864375405	NA
si:ch211-113a14.29	0.873906149467899	-0.976088613838108	2.08703976144146	-0.467690473306533	0.640005954811786	NA
si:ch211-113a14.6	2.09044435865535	0.106196448631371	1.31726283649891	0.0806190273412904	0.935744933829084	NA
si:ch211-113d11.6	0.152865634631855	0.851708791770252	4.05995757581766	0.20978268266725	0.833837289552037	NA
si:ch211-113d11.8	0	NA	NA	NA	NA	NA
si:ch211-113e8.10	18.734056950515	0.16435789353043	0.430057447641487	0.382176600897852	0.702330376691023	0.97318640690143
si:ch211-113e8.11	10.324044495695	-0.348759679621516	0.584420364042212	-0.596761682309081	0.550666503990565	0.957072698564639
si:ch211-113e8.9	0	NA	NA	NA	NA	NA
si:ch211-113g11.6	0.30936948562768	-0.362101147316691	3.23953275095909	-0.111775732845883	0.911001229307923	NA
si:ch211-113j14.1	0.449657928965886	0.736196406492635	2.84538769937804	0.258733249832195	0.795841063209215	NA
si:ch211-113p18.3	3.12480668279505	-1.12628165154962	1.10319301807395	-1.02092891551831	0.307288118352367	NA
si:ch211-114c12.2	83.0022864328247	0.0785408079888452	0.218088061356004	0.36013345939481	0.718747332195618	0.974208302822188
si:ch211-114c12.5	0	NA	NA	NA	NA	NA
si:ch211-114c17.1	1.23919353684034	0.435960746264142	1.70131865752015	0.256248730557979	0.797758782847923	NA
si:ch211-114l13.9	0.696173039223454	2.65641343157823	2.43522585588424	1.0908283620427	0.275348414040618	NA
si:ch211-114m9.1	0.383980330107846	1.99758956703485	2.93655013633558	0.680250455225523	0.496345889716077	NA
si:ch211-114n24.6	4.52189409903372	0.350872234212088	0.878361381152495	0.399462273434323	0.689552616632993	NA
si:ch211-116o3.5	1.02065030335045	0.872464691701555	1.9342064946445	0.451071120956975	0.651938290858153	NA
si:ch211-116o3.6	5.36108453263785	-1.23622792939264	0.823268821600335	-1.50160906979273	0.133198099613283	NA
si:ch211-117c19.1	0	NA	NA	NA	NA	NA
si:ch211-117c9.1	0	NA	NA	NA	NA	NA
si:ch211-117c9.5	0	NA	NA	NA	NA	NA
si:ch211-117k10.3	1.35937875958794	0.253430755071883	1.65797182383477	0.152855887795316	0.878511923450828	NA
si:ch211-117n7.6	0.152865634631855	0.851708791770252	4.05995757581766	0.20978268266725	0.833837289552037	NA
si:ch211-119d14.2	1.19866025932809	-0.648798319597212	1.65071702949971	-0.393040301882538	0.694289715159785	NA
si:ch211-119d14.3	8.59042218588224	-0.24368892109946	0.642517685310921	-0.379271927715946	0.704485943579153	0.97318640690143
si:ch211-119o8.4	0	NA	NA	NA	NA	NA
si:ch211-119o8.6	1.62428722541405	-0.462987888935188	1.69876635432785	-0.272543594800815	0.785204075622606	NA
si:ch211-11c3.9	0.231114695475991	1.43228877532179	3.55819276893669	0.402532653043923	0.687292062352103	NA
si:ch211-11k18.4	20.7210252735206	0.950475094318962	0.453056928192638	2.09791537260153	0.0359126217876084	0.462165235528381
si:ch211-11n16.2	6.61901935921232	0.212637033743962	0.759455009057866	0.279986347061885	0.779487979614361	NA
si:ch211-11n16.3	3.61975208305366	-2.19683190762904	1.05466947250002	-2.08295770846729	0.0372550786523131	NA
si:ch211-120c15.3	9.32714098541146	0.638085368553562	0.629737240106168	1.01325652655699	0.310937646794947	0.890945198443282
si:ch211-120g10.1	2.23545139835165	0.614502111207601	1.27440311534601	0.482188174061989	0.629672276990106	NA
si:ch211-120k19.1	0.320844777070579	-2.02514423141648	3.1643929030751	-0.639978755308319	0.522186411174774	NA
si:ch211-121a2.2	3.13513708350083	-0.428213100030781	1.03460341906663	-0.413891054426529	0.678953895512225	NA
si:ch211-121a2.4	4.06322573351057	0.961863231548002	0.972531570605282	0.989030341657043	0.322648296792613	NA
si:ch211-121j5.4	0.143926659702175	-1.24738158335257	4.0804728567969	-0.305695351281358	0.759836613123988	NA
si:ch211-122f10.4	4.66827988431397	0.939087125468582	0.878363429258688	1.06913276917863	0.285009847657746	NA
si:ch211-122l24.6	0.444351441092621	-0.51279876060899	2.83369251674914	-0.180964856835378	0.856395160719526	NA
si:ch211-125a15.1	15.105197503222	-0.321832707504759	0.478930180825499	-0.671982515175883	0.501594827562877	0.943315262137073
si:ch211-125c23.3	0.0782490608441352	0.594408647323481	4.06769002754747	0.146129287949177	0.883819326139842	NA
si:ch211-125e6.11	0	NA	NA	NA	NA	NA
si:ch211-125e6.5	0.951340217435992	1.83432104835528	2.0292097126447	0.903958342464555	0.366017490875341	NA
si:ch211-125e6.8	5.78645905858072	-0.378294382259794	0.785919236057477	-0.481340021854521	0.630274856974613	NA
si:ch211-125o16.4	139.035638843512	0.262544095410812	0.180749417204975	1.45253079910669	0.146354071797304	0.761042029388805
si:ch211-126c2.4	40.5125319312562	0.256792908910655	0.300697663398331	0.853990370289257	0.39311032502022	0.913545224003022
si:ch211-126i22.5	0.0782490608441352	0.594408647323481	4.06769002754747	0.146129287949177	0.883819326139842	NA
si:ch211-126j24.1	0.654261016127252	-1.1835681740341	2.30705756197845	-0.513020651734027	0.607936874684187	NA
si:ch211-127b11.1	1.68994763634943	1.82160399304822	1.55948129967879	1.16808325526149	0.242773183925964	NA
si:ch211-127b6.2	0	NA	NA	NA	NA	NA
si:ch211-127d4.3	0.152865634631855	0.851708791770252	4.05995757581766	0.20978268266725	0.833837289552037	NA
si:ch211-127i16.2	2.15944339878783	0.136284442389911	1.27114165310538	0.107214205479751	0.914619046045731	NA
si:ch211-127m7.2	8.87540042964573	-0.116701365647166	0.657005790620869	-0.177626083838444	0.859016638345762	0.991836948997027
si:ch211-127n13.2	14.5983570422296	-1.87164478968461	0.540717633806575	-3.4614088253577	0.000537356102112301	0.0318939376124413
si:ch211-128m15.3	1.7922391186886	0.328756185809768	1.41586434841172	0.232194691658532	0.816386800546874	NA
si:ch211-129c21.1	0.458596903895566	2.21520459366995	2.99272888272961	0.740195547432786	0.459181348923696	NA
si:ch211-129o18.4	3.45207825708935	-1.48820982182939	1.0178254359688	-1.46214642436487	0.143701089324274	NA
si:ch211-12e13.10	0.366102380248485	-1.04621182447692	3.03535862134255	-0.344674865474109	0.730338815952517	NA
si:ch211-12e13.12	0.152865634631855	0.851708791770252	4.05995757581766	0.20978268266725	0.833837289552037	NA
si:ch211-12m10.1	0	NA	NA	NA	NA	NA
si:ch211-12p12.2	0	NA	NA	NA	NA	NA
si:ch211-130h14.4	1.30597303554913	0.105198799326174	1.72901276138172	0.0608432752353464	0.951484025487263	NA
si:ch211-130h14.6	5.00141494570349	0.0933039222167152	0.806838363962683	0.115641405248091	0.907936746381735	NA
si:ch211-130m23.2	4.59513332461109	-0.823190806524487	0.869457019745838	-0.946787233675017	0.343747208346727	NA
si:ch211-130m23.3	0.453290416022301	0.838100805588445	2.62461758326177	0.319323017163851	0.749481580427131	NA
si:ch211-130m23.5	0.646695057473965	1.26536937586933	2.26278728762721	0.559208275028015	0.576019586309441	NA
si:ch211-131k2.2	3.87265266380502	0.230190736489497	0.921947181701326	0.249678876467426	0.802835695061689	NA
si:ch211-131k2.3	3.14016410669026	0.0875186773479586	1.17513221144432	0.0744756006989134	0.940631955061013	NA
si:ch211-132b12.1	0.497762894438982	-2.63445493248586	2.67664028923406	-0.98423943743286	0.324997799251814	NA
si:ch211-132b12.6	0.176918117368403	-1.24738158335257	4.0804728567969	-0.305695351281358	0.759836613123988	NA
si:ch211-132b12.7	0.0782490608441352	0.594408647323481	4.06769002754747	0.146129287949177	0.883819326139842	NA
si:ch211-132b12.8	19.6999522791623	0.487275189306122	0.421606477633361	1.15575830817729	0.247780030737483	0.855120557206801
si:ch211-132f19.7	0.176918117368403	-1.24738158335257	4.0804728567969	-0.305695351281358	0.759836613123988	NA
si:ch211-132g1.3	2.14658363245343	0.356924197302235	1.28031617708679	0.278778167213644	0.780415070512392	NA
si:ch211-132g1.7	0.353836234736807	-2.1231088605066	3.29986061949763	-0.643393496065241	0.519968802600001	NA
si:ch211-132p1.3	0.143926659702175	-1.24738158335257	4.0804728567969	-0.305695351281358	0.759836613123988	NA
si:ch211-133h13.1	2.3305510811889	0.137681889604421	1.22125405534978	0.112738122752834	0.910238176318574	NA
si:ch211-133l5.4	0.143926659702175	-1.24738158335257	4.0804728567969	-0.305695351281358	0.759836613123988	NA
si:ch211-133l5.7	0	NA	NA	NA	NA	NA
si:ch211-133l5.8	3.21162489135146	0.49371136347071	1.11499717169695	0.442791583694614	0.657916491492474	NA
si:ch211-133n4.4	5.28457953686456	-1.02284473053301	0.802714125854267	-1.27423287766922	0.202580896592363	NA
si:ch211-134c9.2	3.21339047627892	0.53640449861419	1.04508025348492	0.513266322682394	0.607765038164389	NA
si:ch211-134m17.9	1.4451696402781	1.54698929869954	1.6916386909618	0.914491556007142	0.36045861280871	NA
si:ch211-135n15.2	0	NA	NA	NA	NA	NA
si:ch211-136a13.1	2.02590592122687	-0.12367590244664	1.2724657785929	-0.0971938927767484	0.922572417942287	NA
si:ch211-136m16.8	0	NA	NA	NA	NA	NA
si:ch211-137a8.2	3.08704913015385	0.906848693357257	1.14570820010338	0.791518026383531	0.428641761159008	NA
si:ch211-137a8.4	41.8341200687449	0.150617854163043	0.298231540032337	0.505036637461992	0.613533103390729	0.964948997498265
si:ch211-137i24.10	0.231120424783545	-1.24738525647147	3.90026488708871	-0.319820651310317	0.749104291710537	NA
si:ch211-137i24.12	0.271653702295799	0.842155603052349	3.67806520784713	0.228967012671666	0.818894555145829	NA
si:ch211-139a5.1	5.65278127671523	0.33532368393831	0.819569126329402	0.409146310135084	0.682432292652315	NA
si:ch211-139d20.3	2.18377845656513	-0.432588485005662	1.4087324100345	-0.307076405656818	0.758785216214778	NA
si:ch211-139n6.3	0.329783752000259	-0.13801954044105	3.16687892145461	-0.0435821968140338	0.965237443096825	NA
si:ch211-13c6.2	11.973862426678	-0.153746040254314	0.563185973942262	-0.272993375843689	0.784858307560612	0.984905495396536
si:ch211-13k12.2	3.46433867329348	-0.859940253950796	0.974281413980464	-0.882640520091087	0.377430528337845	NA
si:ch211-140b10.6	22.4893786137659	-0.514342545727666	0.395970792991241	-1.29894061590306	0.193964309564186	0.813374013635001
si:ch211-140m22.7	5.78166327128748	0.330988431460594	0.779151850484789	0.424806064767289	0.67097805619701	NA
si:ch211-141e20.2	0	NA	NA	NA	NA	NA
si:ch211-141o9.10	0.846215450367382	1.72939944455768	2.13937894992353	0.808365177482697	0.41888039199441	NA
si:ch211-142b24.2	0.719938614985292	-2.11913243768957	2.21992155267685	-0.954597893395943	0.339781082903437	NA
si:ch211-142b24.6	0.333416239056674	0.166719094812692	3.14749207725985	0.0529688687756238	0.957756711996757	NA
si:ch211-142b24.8	1.18246064221954	0.833068332685021	1.7967466868559	0.463653746395824	0.642895840802217	NA
si:ch211-143l19.3	0.329783752000259	-0.13801954044105	3.16687892145461	-0.0435821968140338	0.965237443096825	NA
si:ch211-145b13.5	0.231120424783545	-1.24738525647147	3.90026488708871	-0.319820651310317	0.749104291710537	NA
si:ch211-145c1.1	17.5608123172958	-0.563852629025302	0.467719902206719	-1.20553482194156	0.227996903604179	0.840927875433503
si:ch211-145h19.5	0.71739656916452	1.57897563145043	2.23261314411855	0.707232077178253	0.479422267568773	NA
si:ch211-146l10.7	19.9616520920715	-0.131921974830853	0.430183135792894	-0.306664682676833	0.759098614425307	0.981709156102584
si:ch211-146l10.8	10.217810877891	-0.497068803850476	0.591884514280408	-0.839807076984932	0.401016564831913	0.918298971213176
si:ch211-146m13.3	0.176918117368403	-1.24738158335257	4.0804728567969	-0.305695351281358	0.759836613123988	NA
si:ch211-147a11.3	7.42529872742858	0.499438245837818	0.705221975058977	0.708200061116999	0.478821028220352	NA
si:ch211-147d7.5	0	NA	NA	NA	NA	NA
si:ch211-147k10.5	0.366102380248485	-1.04621182447692	3.03535862134255	-0.344674865474109	0.730338815952517	NA
si:ch211-147k10.6	1.38815556799014	-1.24045094471131	1.61285433837944	-0.769102897387302	0.441832228312453	NA
si:ch211-147m20.3	0.231114695475991	1.43228877532179	3.55819276893669	0.402532653043923	0.687292062352103	NA
si:ch211-148l7.4	13.1025991145076	-0.305964305542602	0.54990809622288	-0.556391709167697	0.577943105397732	0.959916318723615
si:ch211-149a19.3	5.58331019495513	-1.52305486363124	0.845932195699979	-1.80044555742552	0.0717903127740194	NA
si:ch211-149b19.4	0	NA	NA	NA	NA	NA
si:ch211-149e23.4	0.448571819664203	-0.152204972134618	2.88780445013925	-0.0527061214713755	0.957966061578376	NA
si:ch211-149k12.3	0.349902763139934	1.57252136107752	3.07100339277888	0.512054582803499	0.608612809335995	NA
si:ch211-149k23.9	0.486287602996084	-1.36974564907448	2.59315961411617	-0.528214939650497	0.597350161381405	NA
si:ch211-149l1.2	0.0782490608441352	0.594408647323481	4.06769002754747	0.146129287949177	0.883819326139842	NA
si:ch211-14a11.2	0	NA	NA	NA	NA	NA
si:ch211-14a17.10	1.54966492231877	0.376687014494557	1.69376988568669	0.222395626275903	0.824005916303448	NA
si:ch211-14a17.11	15.6573886542442	0.156910458946558	0.488339048175006	0.321314585702199	0.747972004195314	0.979419408308242
si:ch211-14a17.6	5.26913084446846	0.071426972462093	0.825620211046222	0.0865131103944041	0.931058534558867	NA
si:ch211-14a17.7	21.8454802194206	-0.549257499421594	0.400124896750722	-1.37271512940566	0.169840923920877	0.786312906775636
si:ch211-14c7.2	0.152865634631855	0.851708791770252	4.05995757581766	0.20978268266725	0.833837289552037	NA
si:ch211-150d5.3	0	NA	NA	NA	NA	NA
si:ch211-150o23.2	33.5308354206502	0.429423415785106	0.328768819941384	1.30615614905838	0.191499461670639	0.807440729114198
si:ch211-150o23.3	1.7391387111242	0.584670040174149	1.3677277352305	0.427475458100306	0.66903305681257	NA
si:ch211-151g22.1	9.50988672566986	0.0630917659778107	0.607386460929159	0.10387417243594	0.917269203619665	0.994663005519866
si:ch211-151h10.2	18.6190753612524	-0.354463203108025	0.434512143947253	-0.815772834075393	0.414630073271901	0.922052404547709
si:ch211-151p13.8	0.0782490608441352	0.594408647323481	4.06769002754747	0.146129287949177	0.883819326139842	NA
si:ch211-152c2.3	544.35304051539	0.168628784409891	0.15133432963303	1.11427978581461	0.265159176161882	0.873023131963725
si:ch211-152c8.4	1.10420585206785	2.12954414280573	1.93034753926789	1.10319209338511	0.269943754182269	NA
si:ch211-152c8.5	32.3047590621993	0.262809886849887	0.343482023869819	0.765134326067361	0.444191561557809	0.927573780708929
si:ch211-152f23.5	0	NA	NA	NA	NA	NA
si:ch211-152l15.2	0.320844777070579	-2.02514423141648	3.1643929030751	-0.639978755308319	0.522186411174774	NA
si:ch211-152p11.4	1.88445679660248	0.77480730149769	1.3790431843621	0.561844117924478	0.57422223038158	NA
si:ch211-152p23.2	0	NA	NA	NA	NA	NA
si:ch211-153a8.4	23.8076676790122	0.301971933672135	0.39017546205232	0.773938812255812	0.438966976132729	0.927573780708929
si:ch211-153b23.3	0	NA	NA	NA	NA	NA
si:ch211-153b23.4	0.271653702295799	0.842155603052349	3.67806520784713	0.228967012671666	0.818894555145829	NA
si:ch211-153b23.5	1.75201688695831	-0.764457368298102	1.41360766303395	-0.540784680423554	0.588656003248633	NA
si:ch211-153f2.3	0.333416239056674	0.166719094812692	3.14749207725985	0.0529688687756238	0.957756711996757	NA
si:ch211-153f2.7	0.143926659702175	-1.24738158335257	4.0804728567969	-0.305695351281358	0.759836613123988	NA
si:ch211-153j24.3	0.152865634631855	0.851708791770252	4.05995757581766	0.20978268266725	0.833837289552037	NA
si:ch211-153l6.6	0.29679229433403	-0.132991538830882	3.28587712520779	-0.0404736798618031	0.967715490270117	NA
si:ch211-154e10.1	0	NA	NA	NA	NA	NA
si:ch211-154o6.2	17.0884187956709	0.144582471943859	0.505534119829297	0.285999433614253	0.774878555355332	0.984905495396536
si:ch211-154o6.3	1.80293934661178	-0.665831842444933	1.487620141825	-0.447581895219634	0.654454971800153	NA
si:ch211-154o6.4	0	NA	NA	NA	NA	NA
si:ch211-155e24.3	42.5018753929567	-0.351734294551075	0.28848387069198	-1.21925116197095	0.222748878829725	0.836675412298231
si:ch211-155k24.9	3.8382881898624	-0.447740003964537	0.922200283232321	-0.485512759110422	0.62731266421676	NA
si:ch211-155m12.1	0	NA	NA	NA	NA	NA
si:ch211-155m12.5	0	NA	NA	NA	NA	NA
si:ch211-155o21.3	0.176918117368403	-1.24738158335257	4.0804728567969	-0.305695351281358	0.759836613123988	NA
si:ch211-156b7.4	4.43407657823197	-0.244771305958557	0.884506601810047	-0.276732028294259	0.781985876887881	NA
si:ch211-156j16.1	4.98522105790249	0.137592232336521	0.813516935037607	0.169132597504145	0.865692345171256	NA
si:ch211-156j22.4	12.0397241691088	0.298059843445724	0.551062146739085	0.540882448938827	0.588588608926689	0.961960435645472
si:ch211-156l18.7	0.71600514338842	0.337568400687696	2.26652659199284	0.148936439519507	0.881603787291251	NA
si:ch211-156l18.8	0.271653702295799	0.842155603052349	3.67806520784713	0.228967012671666	0.818894555145829	NA
si:ch211-156p11.1	0.0782490608441352	0.594408647323481	4.06769002754747	0.146129287949177	0.883819326139842	NA
si:ch211-157b11.12	4.0869996575306	-0.679371601588072	0.92609827421829	-0.733584783063679	0.463201837947137	NA
si:ch211-157b11.14	0	NA	NA	NA	NA	NA
si:ch211-157c3.4	132.817360103233	0.473407925151574	0.191433301224474	2.47296537291836	0.0133997125560595	0.270394509723685
si:ch211-157j23.2	2.50101348801296	-0.455537114537897	1.14455806652596	-0.398002624646711	0.690628251047017	NA
si:ch211-157j23.3	0.588278100794796	-1.04393363090383	2.54930157074515	-0.409497896554737	0.682174310116609	NA
si:ch211-157p22.10	1.5043915285918	0.120593507867043	1.49298343716253	0.0807735068355717	0.935622077690353	NA
si:ch211-158d24.2	2.51074904631897	-0.201487460795936	1.16772103589526	-0.172547598786265	0.863007044040901	NA
si:ch211-158d24.4	6.87916912352745	1.49553032432792	0.769867941789435	1.94258033507902	0.0520668848152133	NA
si:ch211-15b10.6	86.2835883473506	0.764027436027347	0.234331717169383	3.26045251260238	0.00111234591945081	0.0531840392737419
si:ch211-15d5.11	2.19272176342877	1.41571450402595	1.35939927830706	1.0414265526086	0.297677624493312	NA
si:ch211-15d5.12	15.4714955219443	0.369748761348342	0.470570171012091	0.785746279992832	0.432016144143368	0.927166773680548
si:ch211-15p9.2	0	NA	NA	NA	NA	NA
si:ch211-160d20.3	53.6726490435437	0.158852398056655	0.274737919288934	0.578196116749338	0.563131720230544	0.957072698564639
si:ch211-160d20.5	1.37165758529177	0.164696073706353	1.60592160373231	0.102555487966277	0.918315771945723	NA
si:ch211-160f23.5	45.5378999187337	0.356139744648263	0.284533340289117	1.25166261460392	0.210692828220773	0.826093463724386
si:ch211-160j14.2	3.11500972410296	0.302763085599356	1.08364672569728	0.27939279325976	0.779943401116389	NA
si:ch211-160o17.2	1.34368308957346	0.394012201607248	1.60972381086601	0.244770064869249	0.806634473725209	NA
si:ch211-160o17.4	47.6318592130194	-0.543926767566637	0.306200764634295	-1.7763729891931	0.0756714600763203	0.609354389035632
si:ch211-160o17.6	0.152865634631855	0.851708791770252	4.05995757581766	0.20978268266725	0.833837289552037	NA
si:ch211-161c3.6	4.05676691260931	0.485205795317641	0.966241502463454	0.502157891252444	0.615556460652835	NA
si:ch211-161f7.2	0.526820880508338	0.578979229133474	2.55625883288843	0.226494759327349	0.820816634789464	NA
si:ch211-161h7.4	38.0345009678814	0.166782648327616	0.325102110350807	0.513016197119256	0.607939990700245	0.964948997498265
si:ch211-161h7.5	0.0782490608441352	0.594408647323481	4.06769002754747	0.146129287949177	0.883819326139842	NA
si:ch211-161h7.8	1.15840243017543	3.47187172352351	1.90492724527525	1.82257444851751	0.06836786849782	NA
si:ch211-161m3.1	8.93222057644319	-0.529722867121382	0.612182453883341	-0.865302270199215	0.386872905123545	0.912990821572708
si:ch211-161m3.2	0.857696471117834	-0.791272762151956	2.02541700593209	-0.390671530768458	0.696040044952718	NA
si:ch211-161m3.4	5.34718700400049	0.251433826977121	0.827667703557302	0.303785958901698	0.761290964689339	NA
si:ch211-161m3.6	2.73968146195008	-0.710958660121913	1.10821287941129	-0.641536182560514	0.521174380599314	NA
si:ch211-162e15.3	13.0043991866526	0.116698531599734	0.521864397830633	0.223618495695135	0.823054170607842	0.988395489070763
si:ch211-162i8.2	2.53842395487042	-1.04122651354973	1.16961024615653	-0.890233748354474	0.373340386828356	NA
si:ch211-162i8.4	0.696982302791941	1.41855377655248	2.27776602819009	0.62278291931488	0.533427184220966	NA
si:ch211-162i8.5	1.54042758179928	-0.0641988748570354	1.48195000877584	-0.0433205401510586	0.965446017918018	NA
si:ch211-162i8.7	2.71117041386117	-4.13783534977701	1.53228304658969	-2.70043798956488	0.00692482448040191	NA
si:ch211-162k9.5	0	NA	NA	NA	NA	NA
si:ch211-163b2.4	0.625489937032606	-1.04765541027439	2.57671063999471	-0.406586364030591	0.684311814015917	NA
si:ch211-163l21.10	0.152865634631855	0.851708791770252	4.05995757581766	0.20978268266725	0.833837289552037	NA
si:ch211-163l21.11	0.771604605887216	-0.255028957856558	2.19885433955502	-0.11598265208789	0.907666290627294	NA
si:ch211-163l21.7	5.55761198474431	-0.635812177849537	0.78633679223356	-0.80857488054646	0.418759718403972	NA
si:ch211-163l21.8	2.25281029937279	0.592360098156392	1.29887171975321	0.456057429804495	0.6483486811698	NA
si:ch211-165b10.3	0.176918117368403	-1.24738158335257	4.0804728567969	-0.305695351281358	0.759836613123988	NA
si:ch211-165d12.4	0.22217572054631	-0.365184365580311	3.64902321279761	-0.100077293095742	0.920282962300637	NA
si:ch211-165f21.2	0.22217572054631	-0.365184365580311	3.64902321279761	-0.100077293095742	0.920282962300637	NA
si:ch211-165f21.7	0.231120424783545	-1.24738525647147	3.90026488708871	-0.319820651310317	0.749104291710537	NA
si:ch211-165g14.1	16.794303213141	0.634119869586243	0.463333333502601	1.36860403457824	0.171123082177139	0.786312906775636
si:ch211-165i18.2	0.646695057473965	1.26536937586933	2.26278728762721	0.559208275028015	0.576019586309441	NA
si:ch211-166a6.5	82.0454014919078	-0.0276706569119794	0.214546263252486	-0.12897291471078	0.897379080732767	0.993317133889372
si:ch211-166e11.5	8.27226814348112	-0.494240509752548	0.728075376716025	-0.678831513272449	0.497244623977242	0.9420054454084
si:ch211-166g5.4	13.4107607934274	-0.500582085309865	0.507843139854552	-0.985702170660873	0.324279283994088	0.898094477191992
si:ch211-167b20.8	9.87512801179902	0.453993771162166	0.608334677510198	0.746289481671962	0.455492563957069	0.933353066322744
si:ch211-167j9.4	5.10008973153531	-0.324877972048337	0.797717826042226	-0.407259260658843	0.683817580918301	NA
si:ch211-167j9.5	0.0782490608441352	0.594408647323481	4.06769002754747	0.146129287949177	0.883819326139842	NA
si:ch211-168b3.1	0	NA	NA	NA	NA	NA
si:ch211-168b3.2	0	NA	NA	NA	NA	NA
si:ch211-168d1.3	0.0782490608441352	0.594408647323481	4.06769002754747	0.146129287949177	0.883819326139842	NA
si:ch211-168f7.5	1.69671006074178	0.138414930431456	1.54853051266303	0.0893846968461873	0.928776184934544	NA
si:ch211-168k14.2	0.408032812844394	0.471136913208024	2.74752951831882	0.171476561058499	0.86384905903319	NA
si:ch211-169p10.1	2.66723137745818	0.0142898043372509	1.1666877812036	0.0122481820479074	0.990227608985716	NA
si:ch211-170d8.2	60.2957049146436	0.117589082267308	0.262774957825628	0.447489681818681	0.654521536204981	0.970147517380386
si:ch211-171b20.3	0	NA	NA	NA	NA	NA
si:ch211-171h4.5	0.0782490608441352	0.594408647323481	4.06769002754747	0.146129287949177	0.883819326139842	NA
si:ch211-171l17.14	0.22217572054631	-0.365184365580311	3.64902321279761	-0.100077293095742	0.920282962300637	NA
si:ch211-171l17.4	0.271653702295799	0.842155603052349	3.67806520784713	0.228967012671666	0.818894555145829	NA
si:ch211-172l8.4	6.17180094634985	0.677362489323148	0.748230405504228	0.905285971193161	0.365313906553518	NA
si:ch211-173d10.4	0.143926659702175	-1.24738158335257	4.0804728567969	-0.305695351281358	0.759836613123988	NA
si:ch211-173m16.2	53.3221866246064	0.874133643266643	0.293153479035493	2.98182933439043	0.00286531679789651	0.104379397637658
si:ch211-173p18.3	31.4839353651229	-0.183227854741251	0.336702843083128	-0.544182677709123	0.586315770800538	0.961960435645472
si:ch211-175f11.5	0.234747182532406	1.5046568753715	3.84070755809803	0.391765541273502	0.69523145800196	NA
si:ch211-175l6.1	0	NA	NA	NA	NA	NA
si:ch211-175m2.4	0	NA	NA	NA	NA	NA
si:ch211-175m2.5	1.04578889538868	0.158628028667547	1.76375406957755	0.0899377251078663	0.928336702313112	NA
si:ch211-176g13.8	0.231120424783545	-1.24738525647147	3.90026488708871	-0.319820651310317	0.749104291710537	NA
si:ch211-176g6.2	0	NA	NA	NA	NA	NA
si:ch211-176l24.4	0.560898447476249	1.04543467278297	2.46773183604425	0.423641927989548	0.671826972611324	NA
si:ch211-178n15.1	0	NA	NA	NA	NA	NA
si:ch211-180a12.2	0	NA	NA	NA	NA	NA
si:ch211-180f4.1	0	NA	NA	NA	NA	NA
si:ch211-180n24.3	0.176918117368403	-1.24738158335257	4.0804728567969	-0.305695351281358	0.759836613123988	NA
si:ch211-181l5.2	0.152865634631855	0.851708791770252	4.05995757581766	0.20978268266725	0.833837289552037	NA
si:ch211-181p13.2	1.13298266047005	0.0255953751273453	1.67180790860457	0.0153099976352602	0.987784866459225	NA
si:ch211-183d21.1	1.647250488492	-1.45610296516781	1.50771044367555	-0.965770961709381	0.334158801969914	NA
si:ch211-183d21.3	0.3839860594154	-0.14555998285839	3.00950279498593	-0.0483667877301541	0.961423927864875	NA
si:ch211-183d5.2	0	NA	NA	NA	NA	NA
si:ch211-184m13.4	0	NA	NA	NA	NA	NA
si:ch211-185a18.2	5.01572352187583	0.408703354865449	0.844913158823446	0.483722321752658	0.628582949349022	NA
si:ch211-186e20.7	0	NA	NA	NA	NA	NA
si:ch211-186j3.3	0	NA	NA	NA	NA	NA
si:ch211-186j3.6	0.30936948562768	-0.362101147316691	3.23953275095909	-0.111775732845883	0.911001229307923	NA
si:ch211-188c16.1	8.38166425507068	0.259227969799428	0.652367951231813	0.397364661016761	0.691098571260763	0.972225783998329
si:ch211-188f17.1	0.540484181103671	0.845557736678964	2.49113084377867	0.33942726805806	0.73428787962113	NA
si:ch211-188p14.5	0.0782490608441352	0.594408647323481	4.06769002754747	0.146129287949177	0.883819326139842	NA
si:ch211-189a15.5	0.79201314295224	1.72747127483469	2.17694267522007	0.793530897482201	0.4274685750904	NA
si:ch211-189k9.2	0.255167178212539	-0.363962161843679	3.46753554873762	-0.104962777375471	0.916405344868438	NA
si:ch211-191a24.4	11.2766760307417	0.783742876159663	0.568129754066939	1.37951387081783	0.167736372551039	0.786312906775636
si:ch211-191d15.2	0	NA	NA	NA	NA	NA
si:ch211-191d2.2	7.19580238329301	0.989860531854191	0.77654905270975	1.27469157086741	0.202418431486536	NA
si:ch211-191i18.2	8.38692342012362	0.383011968491663	0.649526193278685	0.589679019037386	0.555405863992023	0.957072698564639
si:ch211-191i18.4	188.567773975832	-0.0343069772376306	0.166273929940037	-0.206328059064957	0.836534662079771	0.990431644568252
si:ch211-191j22.3	28.413586946839	0.594376294829282	0.390681442541863	1.5213834856402	0.128163630651347	0.720920422413829
si:ch211-191j22.8	0	NA	NA	NA	NA	NA
si:ch211-193c2.2	2.47949732178963	-0.70075780631676	1.15905606502852	-0.604593537327736	0.545449101807506	NA
si:ch211-193i15.2	0.0782490608441352	0.594408647323481	4.06769002754747	0.146129287949177	0.883819326139842	NA
si:ch211-193k19.1	6.68219746055656	-0.223661814351224	0.779859159511816	-0.286797701383971	0.774267223072702	NA
si:ch211-193k19.2	0.231120424783545	-1.24738525647147	3.90026488708871	-0.319820651310317	0.749104291710537	NA
si:ch211-193l2.10	0.0782490608441352	0.594408647323481	4.06769002754747	0.146129287949177	0.883819326139842	NA
si:ch211-193l2.6	0.176918117368403	-1.24738158335257	4.0804728567969	-0.305695351281358	0.759836613123988	NA
si:ch211-193l2.7	0.15649812168827	1.10438248567436	4.05341018417735	0.272457618522143	0.785270174501474	NA
si:ch211-194b1.1	0.50276839777179	2.25192817235632	2.52463476144366	0.891981765738108	0.372402706016864	NA
si:ch211-194c3.5	0.42815182398407	2.04619713666784	2.82958831211809	0.723143055088518	0.469591999810758	NA
si:ch211-194e15.5	0	NA	NA	NA	NA	NA
si:ch211-194e18.2	0.349902763139934	1.57252136107752	3.07100339277888	0.512054582803499	0.608612809335995	NA
si:ch211-194h1.2	0.606167509269265	-2.84337472074702	2.51536779397015	-1.1304011793278	0.258307217419628	NA
si:ch211-194k22.8	17.7131916932237	-0.0633431244471825	0.447540532949609	-0.141536061615931	0.887446473721842	0.99286138634626
si:ch211-194m7.8	0.176918117368403	-1.24738158335257	4.0804728567969	-0.305695351281358	0.759836613123988	NA
si:ch211-194p6.10	0.255167178212539	-0.363962161843679	3.46753554873762	-0.104962777375471	0.916405344868438	NA
si:ch211-195b11.3	23.5639503624741	-0.263137949355042	0.393089262297398	-0.669410168614479	0.503233866810231	0.943315262137073
si:ch211-195b13.1	17.1351383530604	0.404107921627089	0.468286149552357	0.862950830412948	0.38816450163259	0.912990821572708
si:ch211-195b15.7	0.15649812168827	1.10438248567436	4.05341018417735	0.272457618522143	0.785270174501474	NA
si:ch211-195b15.8	0.693355545043081	-0.652179942433696	2.31006166705332	-0.282321442641663	0.777697045195009	NA
si:ch211-195d17.2	19.7685740986134	0.512296839464158	0.44154967144803	1.16022470990436	0.245957329011956	0.853994513697704
si:ch211-195e19.1	25.8522406911839	0.20269991732529	0.369360373283501	0.548786312736662	0.583152104454706	0.961960435645472
si:ch211-195h23.3	1.57370161450625	-0.288189294419108	1.42988034711692	-0.201547839300111	0.840270226458732	NA
si:ch211-195m9.3	1.85292127545534	-0.901666333270298	1.3319638308015	-0.676945058431298	0.498440814120324	NA
si:ch211-196c10.15	21.0782842008289	-0.522529924734623	0.442935820878017	-1.17969669668809	0.238120868183496	0.851073978341474
si:ch211-196f19.1	0	NA	NA	NA	NA	NA
si:ch211-196f2.3	0.143926659702175	-1.24738158335257	4.0804728567969	-0.305695351281358	0.759836613123988	NA
si:ch211-196f5.9	0.46224084956709	-2.42287484475406	2.99372471197921	-0.809317849119218	0.418332341939392	NA
si:ch211-196g2.4	0.46224084956709	-2.42287484475406	2.99372471197921	-0.809317849119218	0.418332341939392	NA
si:ch211-196h16.12	0.143926659702175	-1.24738158335257	4.0804728567969	-0.305695351281358	0.759836613123988	NA
si:ch211-196h16.5	0.560904176783804	-1.18360730628441	2.48554448772935	-0.476196387603462	0.63393447282537	NA
si:ch211-196i2.1	0.42815182398407	2.04619713666784	2.82958831211809	0.723143055088518	0.469591999810758	NA
si:ch211-196l7.4	24.9969537770684	-0.0271564014041892	0.38470535584188	-0.0705901308412013	0.943723965266478	0.997087970994174
si:ch211-196p9.1	11.5094852227128	0.101815978529081	0.539802940583999	0.188616939394455	0.850393055403857	0.990431644568252
si:ch211-197e7.3	1.11649613638679	-0.679359054942689	1.70097606460655	-0.399393659369235	0.689603165212341	NA
si:ch211-197g15.6	9.92878140226113	0.718172208668107	0.597280932067203	1.20240270551162	0.229207541480047	0.840927875433503
si:ch211-197g15.7	0.453296145329855	-1.27591893407943	2.65105296466536	-0.481287605749698	0.630312104706039	NA
si:ch211-197h24.6	137.699247344533	-0.677251967619841	0.179977614207055	-3.7629789160373	0.000167901361919535	0.0142716157631605
si:ch211-197h24.8	10.1641636812205	2.55726037693097	0.728216627886475	3.51167534357597	0.000445291607631549	0.0278712065322111
si:ch211-197h24.9	23.210829419044	1.1523023040246	0.407205094155322	2.82978361657006	0.0046579495138177	0.138029145851216
si:ch211-197k17.3	3.00347517193674	1.25791495722445	1.09232356896897	1.1515955463744	0.249487312356251	NA
si:ch211-197l9.2	1.64912605448887	1.85209518744858	1.62544493936578	1.1394388961408	0.254520140503812	NA
si:ch211-197l9.5	3.2259532743971	-0.838321442892719	1.05181068246864	-0.797026933521106	0.425435389234864	NA
si:ch211-197n1.2	0.176918117368403	-1.24738158335257	4.0804728567969	-0.305695351281358	0.759836613123988	NA
si:ch211-198a12.6	189.242820042401	0.548504319451203	0.157116068268836	3.49107717304049	0.000481077272106155	0.0295733662361685
si:ch211-198c19.3	1.35544528799107	2.38339724529904	1.83670178112022	1.29765064192696	0.194407411677886	NA
si:ch211-198e20.10	2.46302225632148	-2.53358382826383	1.31968457271712	-1.91984045327392	0.054878055339826	NA
si:ch211-198g14.2	1.97135530645095	1.12213821713697	1.4536393192473	0.771950925019024	0.44014349395872	NA
si:ch211-198g14.4	0.639153237627939	-0.526949692815841	2.25438128126133	-0.233744707337621	0.815183177566455	NA
si:ch211-198k9.6	0.0782490608441352	0.594408647323481	4.06769002754747	0.146129287949177	0.883819326139842	NA
si:ch211-198m1.1	2.54959686439927	1.03472200981277	1.18037106323384	0.876607400877786	0.380699917960481	NA
si:ch211-198m17.1	0	NA	NA	NA	NA	NA
si:ch211-198n5.11	4.58473701578873	0.559083181456748	0.863019334317588	0.6478223131569	0.517099881850193	NA
si:ch211-199b20.3	3.05993261819794	-0.545461229866018	1.03872875227875	-0.525123838797559	0.599497105149089	NA
si:ch211-199g17.2	10.1624579504312	-0.103523331676037	0.574351513885984	-0.180243856198118	0.856961129931403	0.991730251160743
si:ch211-199g17.9	0.924464511211517	1.91794130893465	2.06813286658354	0.927378187312983	0.353730211835154	NA
si:ch211-199m9.3	1.12544084062402	-1.12377119205167	1.80051394476581	-0.62413912167608	0.532536223386427	NA
si:ch211-199o1.2	0	NA	NA	NA	NA	NA
si:ch211-1f22.16	0.37504708448572	-2.17374856692292	2.99620272203542	-0.725501165503986	0.468144630117618	NA
si:ch211-1i11.3	9.42430697999495	0.276842106057566	0.628940780947682	0.440171975556145	0.659812555338633	0.970293249253905
si:ch211-1o7.3	0.927006557032289	-1.38080991579993	1.86983443832964	-0.738466405097036	0.460231074706195	NA
si:ch211-200p22.4	7.3046119097547	-0.670380523407	0.684790985793009	-0.978956407597392	0.327601519090737	NA
si:ch211-201h21.5	1.76849195242646	1.2867941898683	1.46652283891223	0.877445721079098	0.380244588623086	NA
si:ch211-201o1.1	0	NA	NA	NA	NA	NA
si:ch211-202c21.7	0	NA	NA	NA	NA	NA
si:ch211-202e12.3	0	NA	NA	NA	NA	NA
si:ch211-202f3.3	0.234747182532406	1.5046568753715	3.84070755809803	0.391765541273502	0.69523145800196	NA
si:ch211-202f5.3	61.8144573827307	0.17452781045692	0.249952774208546	0.698243142167746	0.485025150345878	0.938053435348042
si:ch211-202h22.7	5.22030360082068	-2.034039925834	0.947247888233147	-2.14731534490723	0.0317681850095676	NA
si:ch211-202h22.8	39.8107552385446	0.244426104915322	0.300051394619417	0.814614127107627	0.415293221410884	0.922052404547709
si:ch211-202n12.2	0.231120424783545	-1.24738525647147	3.90026488708871	-0.319820651310317	0.749104291710537	NA
si:ch211-203b20.7	0	NA	NA	NA	NA	NA
si:ch211-203d1.3	5.06091228237679	0.757424595448307	0.832058903443436	0.910301653300916	0.362663446882116	NA
si:ch211-204a13.2	0.22217572054631	-0.365184365580311	3.64902321279761	-0.100077293095742	0.920282962300637	NA
si:ch211-204c21.1	2.07000857242615	0.58961315266185	1.3239863657835	0.445331740491855	0.656080033225187	NA
si:ch211-205a14.1	0	NA	NA	NA	NA	NA
si:ch211-206k20.5	9.60151817622502	0.574052150579443	0.634876243453652	0.90419535539189	0.365891822580133	0.909259426868478
si:ch211-207c6.2	0.152865634631855	0.851708791770252	4.05995757581766	0.20978268266725	0.833837289552037	NA
si:ch211-207d10.2	0.0782490608441352	0.594408647323481	4.06769002754747	0.146129287949177	0.883819326139842	NA
si:ch211-207d6.2	3.65192142116269	0.14949525867366	1.01692532984499	0.147007114766674	0.883126404565322	NA
si:ch211-207e14.4	0.15649812168827	1.10438248567436	4.05341018417735	0.272457618522143	0.785270174501474	NA
si:ch211-207e19.15	0.255167178212539	-0.363962161843679	3.46753554873762	-0.104962777375471	0.916405344868438	NA
si:ch211-207i1.2	4.55097189197638	-0.522560382408302	0.85800795068937	-0.609039091057896	0.542498528354077	NA
si:ch211-207i20.2	9.60511479907622	0.320286499278143	0.601219590238178	0.532727982385369	0.59422189292668	0.961960435645472
si:ch211-207i20.3	17.3813392981179	0.0231665571112	0.467278566031726	0.0495776155708095	0.960458984878001	0.997087970994174
si:ch211-207j7.2	0.956064543101645	0.615086859079812	1.88276794356708	0.326692867903025	0.743900195120579	NA
si:ch211-207k7.4	2.56610179798224	0.636565970946714	1.16323916336145	0.547235676889701	0.584216828467537	NA
si:ch211-207n23.2	0	NA	NA	NA	NA	NA
si:ch211-208f21.2	5.65064893864131	-0.318225253843474	0.866440762372979	-0.367278719634485	0.713411125867534	NA
si:ch211-208g24.8	0.143926659702175	-1.24738158335257	4.0804728567969	-0.305695351281358	0.759836613123988	NA
si:ch211-208h16.4	2.87072854844456	1.58930298317163	1.17578985373532	1.35168965621079	0.176474615436255	NA
si:ch211-208k15.1	0.50276839777179	2.25192817235632	2.52463476144366	0.891981765738108	0.372402706016864	NA
si:ch211-209a2.1	65.2556718675296	-0.0129080310406123	0.251212213240304	-0.0513829756687217	0.959020350300205	0.997087970994174
si:ch211-209a2.2	1.20338458499374	-1.30520384145483	1.74370377444217	-0.74852383792791	0.454144252070073	NA
si:ch211-209f23.6	0.885375711603243	-0.21712236695058	1.9339052072015	-0.112271463017969	0.910608167935028	NA
si:ch211-209j10.6	87.4969614322971	0.0142862701229986	0.214001061761211	0.06675794038321	0.946774407386837	0.997087970994174
si:ch211-209j12.2	0.176918117368403	-1.24738158335257	4.0804728567969	-0.305695351281358	0.759836613123988	NA
si:ch211-209l18.2	0.231120424783545	-1.24738525647147	3.90026488708871	-0.319820651310317	0.749104291710537	NA
si:ch211-209l18.4	21.0054700184271	-0.318430038748591	0.408693274949197	-0.77914186082013	0.435896153548062	0.927237993951764
si:ch211-209n20.3	0.152865634631855	0.851708791770252	4.05995757581766	0.20978268266725	0.833837289552037	NA
si:ch211-210b2.1	13.5800959400164	-0.581234055813912	0.508721136372872	-1.1425396238852	0.253229785518736	0.86063833225115
si:ch211-210b2.2	1.53236913466703	0.333794566999535	1.68799540466043	0.197746134899391	0.84324369194236	NA
si:ch211-210b2.3	0.143926659702175	-1.24738158335257	4.0804728567969	-0.305695351281358	0.759836613123988	NA
si:ch211-210b2.4	0.462235120259536	0.471163118198122	2.64750512736319	0.177964950219901	0.858750501963018	NA
si:ch211-210c8.6	8.29078928273897	0.790378258493063	0.648762891135094	1.21828524610924	0.223115594728091	0.836775866357962
si:ch211-210c8.7	53.820959755244	-0.283444646100949	0.274508208220258	-1.03255435580098	0.301812497954969	0.890945198443282
si:ch211-210g13.5	0.693355545043081	-0.652179942433696	2.31006166705332	-0.282321442641663	0.777697045195009	NA
si:ch211-211k8.12	0	NA	NA	NA	NA	NA
si:ch211-211k8.4	0	NA	NA	NA	NA	NA
si:ch211-212c13.10	0	NA	NA	NA	NA	NA
si:ch211-212c13.8	0.30936948562768	-0.362101147316691	3.23953275095909	-0.111775732845883	0.911001229307923	NA
si:ch211-212d10.1	0	NA	NA	NA	NA	NA
si:ch211-212d10.2	0.581023187923479	0.573701505009294	2.48828656180037	0.23056086618665	0.817655972756075	NA
si:ch211-212g7.6	7.07175035446068	0.151457059953536	0.701000192774503	0.216058513984256	0.828942136966967	NA
si:ch211-212k18.15	0	NA	NA	NA	NA	NA
si:ch211-212k18.4	47.3507814084742	-0.425124995567362	0.278242242500361	-1.5278952316768	0.126538552302721	0.718751045720446
si:ch211-212k18.5	11.2912916939572	-0.409989915682439	0.562103353153007	-0.729385287212186	0.465766015051466	0.934849488163405
si:ch211-212k18.7	3.79411096667863	-0.107774335304355	0.949418177987896	-0.113516191076899	0.909621327426696	NA
si:ch211-212k18.8	0.271653702295799	0.842155603052349	3.67806520784713	0.228967012671666	0.818894555145829	NA
si:ch211-212k5.1	1.26717949117376	-2.60752201854365	1.90286575045885	-1.37031318048311	0.17058916038641	NA
si:ch211-212o1.2	1.75897654459673	-0.908721461829209	1.4016128294408	-0.648339857299796	0.516765160325635	NA
si:ch211-213a13.1	28.5353531616944	0.759296919429706	0.384716857493106	1.97365128312141	0.0484214081828097	0.522541372004145
si:ch211-213a13.2	1.09245511226535	-2.67154535944185	1.90471428579271	-1.40259637855869	0.160737232341326	NA
si:ch211-213c4.5	0.846221179674936	-0.0573242246999085	2.14517696621881	-0.0267223756373586	0.97868116632567	NA
si:ch211-213d14.1	0.30936948562768	-0.362101147316691	3.23953275095909	-0.111775732845883	0.911001229307923	NA
si:ch211-213d14.2	0.143926659702175	-1.24738158335257	4.0804728567969	-0.305695351281358	0.759836613123988	NA
si:ch211-214b16.2	4.71019051003658	3.53703862320065	1.25695737901957	2.81396862156102	0.00489340046440313	NA
si:ch211-214b16.3	0	NA	NA	NA	NA	NA
si:ch211-214b16.4	0.375041355178166	0.471101818100536	2.82084509029207	0.167007333980101	0.867364278291124	NA
si:ch211-214c20.1	0	NA	NA	NA	NA	NA
si:ch211-214c7.4	55.3106584088766	0.243640238992501	0.267400385177295	0.911143934332631	0.36221954020034	0.909259426868478
si:ch211-214c7.5	0.527912719117575	-1.08899195184809	2.53252621807788	-0.430002242059554	0.667194010256596	NA
si:ch211-214e3.5	23.3127110175372	0.334726243748244	0.387587875007476	0.863613815942481	0.38780007194854	0.912990821572708
si:ch211-214j24.10	67.5199496212571	0.116542852742946	0.235430269779484	0.49502068214128	0.620585521383671	0.965475580914891
si:ch211-214j24.14	2.39230093775762	0.09765215675155	1.29164895125847	0.0756027066459553	0.939735183037763	NA
si:ch211-214j24.15	0.176918117368403	-1.24738158335257	4.0804728567969	-0.305695351281358	0.759836613123988	NA
si:ch211-214j24.9	0.0782490608441352	0.594408647323481	4.06769002754747	0.146129287949177	0.883819326139842	NA
si:ch211-214j8.12	0.606156050654156	1.33451149368154	2.36704537444591	0.563787880067117	0.572898501109433	NA
si:ch211-214k5.6	0.231120424783545	-1.24738525647147	3.90026488708871	-0.319820651310317	0.749104291710537	NA
si:ch211-214p13.3	0	NA	NA	NA	NA	NA
si:ch211-214p16.1	0	NA	NA	NA	NA	NA
si:ch211-214p16.3	0.152865634631855	0.851708791770252	4.05995757581766	0.20978268266725	0.833837289552037	NA
si:ch211-215a10.4	9.16754419187566	-0.0890406524454544	0.60637197796805	-0.146841634641214	0.883257021171281	0.992304808534611
si:ch211-215d8.2	2.68185099941249	0.337404600604231	1.19235079763624	0.282974273404366	0.777196558181205	NA
si:ch211-215m21.22	0	NA	NA	NA	NA	NA
si:ch211-215p11.1	0.462235120259536	0.471163118198122	2.64750512736319	0.177964950219901	0.858750501963018	NA
si:ch211-216b21.2	0	NA	NA	NA	NA	NA
si:ch211-216l23.2	57.6091394261836	0.243815439344091	0.280796309335188	0.868300014061249	0.385230114485998	0.912990821572708
si:ch211-216p19.6	0.231120424783545	-1.24738525647147	3.90026488708871	-0.319820651310317	0.749104291710537	NA
si:ch211-217a12.1	1.63829310406261	-1.08156861267986	1.52256657822015	-0.710358829723028	0.4774816468354	NA
si:ch211-217k17.10	3.97037406283823	1.16038250064929	0.980106055209632	1.18393565112818	0.236438536304157	NA
si:ch211-217k17.7	101.896897393499	0.158684980198338	0.20145062399738	0.787711534715335	0.430865457016125	0.926689128171718
si:ch211-217k17.8	0.231114695475991	1.43228877532179	3.55819276893669	0.402532653043923	0.687292062352103	NA
si:ch211-217k17.9	125.351266028285	0.236367035404056	0.182104348420028	1.2979757894571	0.194295654540891	0.813374013635001
si:ch211-218c6.8	4.25773629113722	-0.382406041194	0.897780494784266	-0.42594603404242	0.670147170031366	NA
si:ch211-218g4.2	0.0782490608441352	0.594408647323481	4.06769002754747	0.146129287949177	0.883819326139842	NA
si:ch211-218o21.4	1.30236468729998	-2.95178692322347	1.88044663556447	-1.56972650401079	0.116478752428397	NA
si:ch211-219a4.3	6.1441288325456	-0.243918444272865	0.767975952522834	-0.317612085992514	0.750779205224008	NA
si:ch211-220f12.4	0	NA	NA	NA	NA	NA
si:ch211-220f16.1	7.3576398315131	-1.29396626436496	0.72360155170074	-1.78823036147952	0.0737388497780778	NA
si:ch211-220f16.2	4.06860368301142	0.258769306324988	0.941658614252384	0.274801613247529	0.783468658607731	NA
si:ch211-220f21.1	0.176918117368403	-1.24738158335257	4.0804728567969	-0.305695351281358	0.759836613123988	NA
si:ch211-220f21.2	2.24163738984395	-1.95644991087574	1.31975520460242	-1.48243394233488	0.138224868143818	NA
si:ch211-220f21.3	0.15649812168827	1.10438248567436	4.05341018417735	0.272457618522143	0.785270174501474	NA
si:ch211-220i18.4	0	NA	NA	NA	NA	NA
si:ch211-221f10.2	2.17739281027478	-0.504300247078291	1.27540273804484	-0.395404707889659	0.692544235159613	NA
si:ch211-221j21.3	1.83027167711	-1.38597545152561	1.41831864279117	-0.977196103689431	0.328472076588921	NA
si:ch211-222e20.4	8.8368571706443	-0.330911462395129	0.631395764437864	-0.524095157163023	0.600212356733856	0.964176872634763
si:ch211-222k6.1	0.695891861556299	-3.09575040205627	2.24413125841055	-1.37948722493572	0.167744582382442	NA
si:ch211-222k6.2	2.35648625660347	-0.251069713371688	1.24876931487316	-0.201053717753459	0.840656570846759	NA
si:ch211-222k6.3	0	NA	NA	NA	NA	NA
si:ch211-222l21.1	1174.97024689	-0.0744038342163442	0.104880087715238	-0.70941811584254	0.478065049043044	0.936130536774042
si:ch211-222n22.1	2.18240404291514	0.145623926299312	1.22938573211393	0.118452591806895	0.905709056814696	NA
si:ch211-222n4.2	0.522600501936756	-0.0920440705192136	2.65894198857162	-0.0346168028166194	0.972385302819677	NA
si:ch211-223a10.1	0.464771436772754	-2.55582259189417	2.73796369795249	-0.933475704519193	0.350574408894636	NA
si:ch211-223a21.1	12.588046822665	0.0487109157663234	0.540206847744531	0.0901708594952118	0.92815144072533	0.994663005519866
si:ch211-223a21.3	49.5514702657241	0.233149015574559	0.272472664304143	0.855678554654239	0.392175605480831	0.913545224003022
si:ch211-223a21.4	2.85310998961288	-0.320772076859181	1.12123332645049	-0.286088603765155	0.774810259819096	NA
si:ch211-223a21.6	0.894020828673615	-3.44373267894948	2.18134010082884	-1.57872340844097	0.114399513156127	NA
si:ch211-223g7.2	0.143926659702175	-1.24738158335257	4.0804728567969	-0.305695351281358	0.759836613123988	NA
si:ch211-223k15.1	0.679686515140193	1.26201697899462	2.23450281915531	0.564786478753108	0.572219004943681	NA
si:ch211-223m11.2	2.34452109563224	-1.49368009855307	1.26490496455646	-1.18086349599935	0.237656954844929	NA
si:ch211-224l10.4	1.17431947224324	1.46858203484664	1.80008058646765	0.815842382772694	0.41459028927243	NA
si:ch211-225b10.3	14.809775290604	-0.59284363965111	0.484554381360836	-1.22348215691736	0.221147639463878	0.835365473961596
si:ch211-225b11.1	0.526820880508338	0.578979229133474	2.55625883288843	0.226494759327349	0.820816634789464	NA
si:ch211-225b11.4	3.88856275498823	-0.325102013219063	0.938367936239478	-0.346454733440609	0.729000997587694	NA
si:ch211-225b7.5	0.938486180409147	0.723873685522157	2.04779347047829	0.353489595487911	0.723721427557073	NA
si:ch211-225g23.1	14.1853973146637	-0.472216791158374	0.494435780707512	-0.955061930353535	0.339546379462137	0.905471072343262
si:ch211-225h24.2	19.1384256376194	1.30961050290732	0.458899728237719	2.85380535729782	0.0043198989865815	0.133046432204985
si:ch211-225p5.8	0	NA	NA	NA	NA	NA
si:ch211-226f6.1	0.0782490608441352	0.594408647323481	4.06769002754747	0.146129287949177	0.883819326139842	NA
si:ch211-226h7.8	0.143926659702175	-1.24738158335257	4.0804728567969	-0.305695351281358	0.759836613123988	NA
si:ch211-226h8.11	30.5526130750071	-1.09664335810074	0.346206315024517	-3.16760067771463	0.001537024804175	0.069166116187875
si:ch211-226h8.14	56.909077236674	-0.148802577943965	0.263206401985889	-0.565345587422081	0.571838726899356	0.957509812538485
si:ch211-226h8.15	5.91335531774924	0.143132902558007	0.783925010326815	0.182584942019308	0.855123700250825	NA
si:ch211-226l4.6	14.9608836309811	0.562088987736058	0.492892745966085	1.14038803032969	0.254124677398886	0.86063833225115
si:ch211-226m16.2	2.95732436076925	0.729756534218307	1.13788801610628	0.641325441422125	0.521311263038731	NA
si:ch211-226o13.1	0.0782490608441352	0.594408647323481	4.06769002754747	0.146129287949177	0.883819326139842	NA
si:ch211-227e10.1	1.36409162663848	1.6165411328388	1.66220576163042	0.972527691910516	0.330788095363282	NA
si:ch211-227n13.3	8.55379251185204	-0.102847787566029	0.644934934065661	-0.159470021134811	0.873298575713294	0.991962855554035
si:ch211-229b6.1	0.0782490608441352	0.594408647323481	4.06769002754747	0.146129287949177	0.883819326139842	NA
si:ch211-229l10.11	3.30812172927236	0.0334974069694515	1.00710207349753	0.0332611835989172	0.973466307621235	NA
si:ch211-229l10.4	0	NA	NA	NA	NA	NA
si:ch211-229n2.6	0.176918117368403	-1.24738158335257	4.0804728567969	-0.305695351281358	0.759836613123988	NA
si:ch211-229n2.7	0.873906149467899	-0.976088613838108	2.08703976144146	-0.467690473306533	0.640005954811786	NA
si:ch211-22i13.2	34.5910326847668	-0.0577021552480406	0.317811068941241	-0.181561188036244	0.855927109978871	0.991730251160743
si:ch211-22k7.9	0	NA	NA	NA	NA	NA
si:ch211-230g14.3	0	NA	NA	NA	NA	NA
si:ch211-230g15.5	1.12180262426005	-0.028574178235016	1.81107193045227	-0.0157774949490164	0.987411902632011	NA
si:ch211-231f6.6	7.1137166512618	0.615521366574651	0.711589083606804	0.864995516028411	0.387041249884134	NA
si:ch211-231m23.4	0.143926659702175	-1.24738158335257	4.0804728567969	-0.305695351281358	0.759836613123988	NA
si:ch211-232b12.5	0.894326145148032	-2.36837192687683	2.09892940076336	-1.12837140973654	0.259163096887155	NA
si:ch211-232h12.2	0.0782490608441352	0.594408647323481	4.06769002754747	0.146129287949177	0.883819326139842	NA
si:ch211-232i5.1	1.05473359962591	-0.269180873382377	1.74960028977648	-0.15385278280719	0.877725814583238	NA
si:ch211-232i5.3	10.3505131131232	0.134099706354778	0.570813620411991	0.234927306496279	0.814265155082941	0.987674679908817
si:ch211-232m8.3	0.63551502126397	1.25259609822665	2.53713921718686	0.493704125395022	0.621515151313038	NA
si:ch211-233a24.2	8.77686283776153	-0.460633985305893	0.625616604827581	-0.736287978534143	0.461555460568308	0.934849488163405
si:ch211-233f11.5	0.778355571664461	0.00921933837765314	2.25651906700207	0.0040856461230357	0.996740135106746	NA
si:ch211-233h19.2	0.518973744187895	-2.67023803492998	2.64074473879589	-1.01116855245446	0.311935764375119	NA
si:ch211-233m11.1	0.152865634631855	0.851708791770252	4.05995757581766	0.20978268266725	0.833837289552037	NA
si:ch211-234c11.2	2.24475013925722	-1.25044621467405	1.33294538254663	-0.938107615696181	0.348189108459985	NA
si:ch211-234c11.3	3.25867794757165	-0.746567965448037	1.08520612506093	-0.687950379386328	0.49148402951458	NA
si:ch211-234h8.7	0	NA	NA	NA	NA	NA
si:ch211-234p6.5	0.0782490608441352	0.594408647323481	4.06769002754747	0.146129287949177	0.883819326139842	NA
si:ch211-235e9.6	9.00825609195404	0.232862977919678	0.622693933558758	0.373960569342378	0.708433652363746	0.973237201895068
si:ch211-235e9.8	24.3696752440067	0.717555519025292	0.389389231849737	1.84277185996297	0.0653623270254207	0.585790183793367
si:ch211-235f1.3	0.152865634631855	0.851708791770252	4.05995757581766	0.20978268266725	0.833837289552037	NA
si:ch211-235i11.3	2.96941880921572	-2.69594342290298	1.24733505890701	-2.16136266166152	0.0306673359954399	NA
si:ch211-235i11.4	3.19943020746737	-0.619173074306906	1.07404384583637	-0.576487707375437	0.56428557633964	NA
si:ch211-235i11.5	5.27948136765727	0.999368083595759	0.858001839241118	1.16476216936746	0.244115276001813	NA
si:ch211-235i11.6	0.231120424783545	-1.24738525647147	3.90026488708871	-0.319820651310317	0.749104291710537	NA
si:ch211-235m3.10	0.757935575984328	1.52736040271	2.13098398610846	0.716739502814954	0.473534846533686	NA
si:ch211-235m3.5	0.0782490608441352	0.594408647323481	4.06769002754747	0.146129287949177	0.883819326139842	NA
si:ch211-235o23.1	1.22379885136632	-1.08299067159171	1.67211492599887	-0.647677175027165	0.517193770047984	NA
si:ch211-236g6.1	4.73285991525522	1.31016147984785	0.919605303975208	1.42469978607602	0.154244000993144	NA
si:ch211-236l14.1	0.527906989810021	1.04439781186492	2.51220113639414	0.415730172530688	0.677607459953657	NA
si:ch211-236l14.4	0	NA	NA	NA	NA	NA
si:ch211-236p22.1	0.408032812844394	0.471136913208024	2.74752951831882	0.171476561058499	0.86384905903319	NA
si:ch211-236p5.2	0.535171963922851	1.19351365094901	2.64660260480187	0.450960657555297	0.652017904482659	NA
si:ch211-237a4.2	0.22217572054631	-0.365184365580311	3.64902321279761	-0.100077293095742	0.920282962300637	NA
si:ch211-237c6.4	7.34708093207285	-0.712157494171313	0.685323387805244	-1.0391553926855	0.29873247250465	NA
si:ch211-237l4.6	0.0782490608441352	0.594408647323481	4.06769002754747	0.146129287949177	0.883819326139842	NA
si:ch211-238e22.2	0	NA	NA	NA	NA	NA
si:ch211-238e22.4	0.353836234736807	-2.1231088605066	3.29986061949763	-0.643393496065241	0.519968802600001	NA
si:ch211-238e22.8	0.641689554141157	-3.01045443884143	2.4247670998444	-1.24154375033982	0.214404946559158	NA
si:ch211-238g23.1	2.58181032398542	-2.45494352915938	1.30290544239525	-1.88420698024426	0.0595369837416546	NA
si:ch211-238n5.4	2.81791906417911	0.399771180384286	1.07875229278591	0.370586633333465	0.710945439332693	NA
si:ch211-239d6.2	5.07681804162603	-0.1799168912844	0.866857671160202	-0.207550670969548	0.835579824366779	NA
si:ch211-239f4.1	0.486287602996084	-1.36974564907448	2.59315961411617	-0.528214939650497	0.597350161381405	NA
si:ch211-239f4.6	0.152865634631855	0.851708791770252	4.05995757581766	0.20978268266725	0.833837289552037	NA
si:ch211-239j9.1	0.375041355178166	0.471101818100536	2.82084509029207	0.167007333980101	0.867364278291124	NA
si:ch211-239m17.1	13.0475148819214	-0.0921475795400881	0.521188611489555	-0.176802749539616	0.859663329259964	0.991836948997027
si:ch211-23l10.3	0.271653702295799	0.842155603052349	3.67806520784713	0.228967012671666	0.818894555145829	NA
si:ch211-241b2.1	20.0509200049425	0.0236062404718556	0.428781717333179	0.0550542141084637	0.956095272634801	0.997087970994174
si:ch211-241b2.4	0.675471865876166	-1.21132026522258	2.2856594672753	-0.529965326228833	0.596135971565128	NA
si:ch211-241e1.3	0.824705013451606	-0.717691653322323	2.14353158085104	-0.334817391884369	0.737762840170062	NA
si:ch211-241e1.5	2.54959826177287	-0.483930761854164	1.14941189778601	-0.421024667298388	0.673737069444531	NA
si:ch211-241j12.3	3.5037086505689	0.750494749044566	1.00942046568043	0.743490720230915	0.457184637706993	NA
si:ch211-241j12.4	0.902954074295741	-0.372892590863352	1.95459242994083	-0.190777670654665	0.848699783598484	NA
si:ch211-241n15.3	2.68517956736808	-1.62385431553266	1.21513875514948	-1.33635299561563	0.181433922210201	NA
si:ch211-242b18.1	16.6120119199915	0.445329378510761	0.485671103154885	0.916936123269294	0.359176113437901	0.909259426868478
si:ch211-242e8.1	0	NA	NA	NA	NA	NA
si:ch211-242f23.8	0.42815182398407	2.04619713666784	2.82958831211809	0.723143055088518	0.469591999810758	NA
si:ch211-243g18.2	0	NA	NA	NA	NA	NA
si:ch211-243j20.2	1.0960704113991	1.32847389545812	1.83491288216473	0.723998348025578	0.469066749264637	NA
si:ch211-243p7.3	5.28510169605969	-0.623190482857364	0.874486010584191	-0.712636309002872	0.476070837696203	NA
si:ch211-244a23.1	0.271653702295799	0.842155603052349	3.67806520784713	0.228967012671666	0.818894555145829	NA
si:ch211-244b2.3	0.753720926720301	-0.771107120383886	2.1772871454308	-0.354159588918766	0.723219286727367	NA
si:ch211-244b2.4	1.11286937863793	-2.4930943013478	1.87203156577719	-1.33175868768685	0.182939497337007	NA
si:ch211-244o22.2	21.4849554434711	-0.386324981001442	0.398777295903383	-0.968773761621179	0.332658080654167	0.902779221641285
si:ch211-245h14.1	2.78240847792233	-0.476198878513881	1.14101171311794	-0.417347931698804	0.676423933941901	NA
si:ch211-245j22.3	0.271653702295799	0.842155603052349	3.67806520784713	0.228967012671666	0.818894555145829	NA
si:ch211-245n8.4	4.68340746968659	-0.449466908685365	0.848535525954292	-0.529697219429769	0.596321876132141	NA
si:ch211-246b8.5	1.04579462469623	-1.32063513967852	1.8235954455677	-0.724193045605791	0.468947227457462	NA
si:ch211-246i5.5	2.31094174645085	-1.40895682983927	1.25283710362731	-1.12461294908967	0.260753084080469	NA
si:ch211-246m6.4	48.9527542047061	0.186867829363178	0.282911607414626	0.660516657732288	0.508922332349434	0.943758416504171
si:ch211-246m6.5	0.231114695475991	1.43228877532179	3.55819276893669	0.402532653043923	0.687292062352103	NA
si:ch211-248e11.2	2.80644950204377	0.173704721246835	1.08443142642651	0.160180456794062	0.872738923826454	NA
si:ch211-248l17.3	0.231120424783545	-1.24738525647147	3.90026488708871	-0.319820651310317	0.749104291710537	NA
si:ch211-24o8.4	0.543020497616889	-1.67256313966093	2.45674693081329	-0.68080400088553	0.4959955181431	NA
si:ch211-250c4.4	0.759027414593566	0.143513364537848	2.11983602830704	0.0677002195554069	0.946024274534161	NA
si:ch211-250c4.5	0.876723643648272	1.70788371667482	2.1489232178421	0.794762559450513	0.426751633881761	NA
si:ch211-250e5.16	9.562746467316	1.1588293433398	0.678319433360552	1.70838293338978	0.0875653118834291	0.638678813326259
si:ch211-250e5.2	10.9077848028506	0.0540914833913756	0.560180219957623	0.0965608592810855	0.923075140958233	0.994663005519866
si:ch211-250g4.3	0.0782490608441352	0.594408647323481	4.06769002754747	0.146129287949177	0.883819326139842	NA
si:ch211-250k18.7	0.630214262698259	-1.84000951631955	2.23950676369028	-0.821613734842025	0.411296769761437	NA
si:ch211-250m6.2	0	NA	NA	NA	NA	NA
si:ch211-250m6.7	0.383980330107846	1.99758956703485	2.93655013633558	0.680250455225523	0.496345889716077	NA
si:ch211-250n8.1	0.37504708448572	-2.17374856692292	2.99620272203542	-0.725501165503986	0.468144630117618	NA
si:ch211-251f6.6	0.143926659702175	-1.24738158335257	4.0804728567969	-0.305695351281358	0.759836613123988	NA
si:ch211-251f6.7	14.5669243178852	0.251345412474409	0.50270588088751	0.499985025101889	0.617085621776242	0.965475580914891
si:ch211-251p5.5	50.3239160667749	-0.843478808451205	0.274780715371713	-3.06964339659054	0.00214314495390162	0.0862897836702493
si:ch211-252f13.5	0.448571819664203	-0.152204972134618	2.88780445013925	-0.0527061214713755	0.957966061578376	NA
si:ch211-253b8.2	14.0386745742254	0.729415855263327	0.500902037268164	1.4562046088721	0.145336065837895	0.760942063341376
si:ch211-253b8.5	0.0782490608441352	0.594408647323481	4.06769002754747	0.146129287949177	0.883819326139842	NA
si:ch211-253h3.1	4.65687745187226	-0.549499014288549	0.869533944193633	-0.631946593871191	0.527421775555792	NA
si:ch211-253p18.2	4.25555261391874	0.0940413870395704	0.894590162768366	0.105122312935516	0.916278754234869	NA
si:ch211-253p18.5	0.271653702295799	0.842155603052349	3.67806520784713	0.228967012671666	0.818894555145829	NA
si:ch211-253p2.2	0	NA	NA	NA	NA	NA
si:ch211-254n4.3	0.601437454296058	0.920655655269198	2.46678873245462	0.373220309934319	0.708984481352431	NA
si:ch211-254p10.2	0.914439426980153	0.376236881352392	1.98524686673299	0.189516421185212	0.849688086058928	NA
si:ch211-255a21.2	1.37163917579206	1.64612461858902	1.7195405928293	0.957304890302427	0.33841338774481	NA
si:ch211-255f4.12	3.74856383757537	-0.363508060610834	0.926754019972668	-0.392237910790562	0.694882435108518	NA
si:ch211-255f4.13	3.00660510927268	0.368163789770663	1.10603299079044	0.332868723479534	0.739233379439074	NA
si:ch211-255f4.2	0.448571819664203	-0.152204972134618	2.88780445013925	-0.0527061214713755	0.957966061578376	NA
si:ch211-255f4.3	4.60154031496151	0.32375302096172	0.87376667857983	0.370525712296479	0.710990822045557	NA
si:ch211-255f4.5	2.4476020346666	0.00459655558934335	1.14001879994897	0.00403199981399351	0.996782938315898	NA
si:ch211-255f4.7	5.53441608839657	-0.592474401849805	0.792017586867059	-0.748057128621884	0.454425699565345	NA
si:ch211-255f4.9	3.98802961646587	-0.0227730389236285	0.917191547602727	-0.0248290981127668	0.980191281271472	NA
si:ch211-255g12.8	0.15649812168827	1.10438248567436	4.05341018417735	0.272457618522143	0.785270174501474	NA
si:ch211-255i3.4	0	NA	NA	NA	NA	NA
si:ch211-255p10.4	0.29679229433403	-0.132991538830882	3.28587712520779	-0.0404736798618031	0.967715490270117	NA
si:ch211-256e16.11	1.07093181936087	2.25155529424706	1.91425141560855	1.17620667582543	0.239512297453294	NA
si:ch211-256e16.3	1.36409735594604	0.57050661807444	1.54061586715986	0.370310750548204	0.711150964524105	NA
si:ch211-256e16.5	0	NA	NA	NA	NA	NA
si:ch211-256m1.8	0	NA	NA	NA	NA	NA
si:ch211-257p13.3	6.36460726184964	3.05321424176537	0.970904803606428	3.14471020271421	0.00166251427568728	NA
si:ch211-259g3.4	1.40465477226555	-0.77241408307162	1.64156755432401	-0.470534448026233	0.637973228796191	NA
si:ch211-25d12.7	0.176918117368403	-1.24738158335257	4.0804728567969	-0.305695351281358	0.759836613123988	NA
si:ch211-260e23.7	0.424519336927655	1.94862313462784	2.88293204114141	0.675917124240066	0.499093264794016	NA
si:ch211-260e23.8	6.18390685341144	-1.21481567669676	0.749783680182714	-1.62022155030198	0.105184693751724	NA
si:ch211-260e23.9	14.8055731241335	-0.395592713808919	0.494638611168049	-0.799761087948146	0.423849232001105	0.92339606009884
si:ch211-261a10.5	1.59019247052347	2.73030129061876	1.73681360742262	1.57201744559708	0.11594650537226	NA
si:ch211-261d7.3	6.33312714499818	-0.0199247990833591	0.726996956526636	-0.0274069910533788	0.978135122290259	NA
si:ch211-261d7.6	2.59545643665809	-0.377021861079776	1.14968725813393	-0.327934278137276	0.742961355374166	NA
si:ch211-261d9.1	0.816077084303897	-3.27653196718305	2.26299620364469	-1.44787338215858	0.147652465106351	NA
si:ch211-261n11.3	0.415580361997974	-0.148185635315784	2.95971103316405	-0.050067602429879	0.960068516860816	NA
si:ch211-261n11.5	23.4868657746169	-0.356695536124811	0.398534976029235	-0.89501689331941	0.370778057484977	0.909629533408976
si:ch211-261n11.7	1.98567796018903	-0.425486793147966	1.3611324156992	-0.312597649016682	0.754586364491701	NA
si:ch211-261n11.8	0.320844777070579	-2.02514423141648	3.1643929030751	-0.639978755308319	0.522186411174774	NA
si:ch211-261p9.4	5.45755705595494	0.255216956033685	0.795674090986407	0.320755644710373	0.748395575034295	NA
si:ch211-262e15.1	8.00611557565868	-0.701916279763176	0.687006185515374	-1.02170299854959	0.306921491474334	0.890945198443282
si:ch211-262h13.3	132.784629561671	-0.361834608005361	0.1905659115638	-1.89873731894711	0.0575990222084822	0.546382852431913
si:ch211-262h13.5	0.143926659702175	-1.24738158335257	4.0804728567969	-0.305695351281358	0.759836613123988	NA
si:ch211-262i1.5	2.96658150816205	-0.976260514526373	1.06989344718526	-0.912483871262864	0.361514056150365	NA
si:ch211-262i1.6	17.4934093875375	0.257162944457017	0.463127711045408	0.555274362392457	0.578707012075955	0.960769436665612
si:ch211-263k4.2	0.231114695475991	1.43228877532179	3.55819276893669	0.402532653043923	0.687292062352103	NA
si:ch211-263m18.4	8.41993397609447	-0.226815793564215	0.673017790474092	-0.337013072721956	0.736107045391144	0.976511947498657
si:ch211-264e16.1	0	NA	NA	NA	NA	NA
si:ch211-264f5.2	0.143926659702175	-1.24738158335257	4.0804728567969	-0.305695351281358	0.759836613123988	NA
si:ch211-264f5.6	59.8527279960483	-0.280316900109837	0.266274556042055	-1.05273633454322	0.292461851014991	0.888744751223726
si:ch211-264f5.8	0	NA	NA	NA	NA	NA
si:ch211-265o23.1	4.83317041614668	-0.363444658250164	0.842960927523136	-0.431152437062617	0.666357534988009	NA
si:ch211-266d19.4	24.7414014362097	-0.105487785516841	0.375846318663296	-0.280667337362808	0.778965563134471	0.984905495396536
si:ch211-266g18.10	0	NA	NA	NA	NA	NA
si:ch211-266g18.6	0.0782490608441352	0.594408647323481	4.06769002754747	0.146129287949177	0.883819326139842	NA
si:ch211-266i6.3	6.84621796841275	-0.770873659398566	0.712342495260676	-1.08216716611364	0.279178255189602	NA
si:ch211-266k22.6	0	NA	NA	NA	NA	NA
si:ch211-266k8.4	3.80224500997378	1.06840015099703	1.01303217004934	1.05465569858951	0.291582819982936	NA
si:ch211-266o15.1	26.4744724977101	-0.0605920865049695	0.367365844723307	-0.164936635714206	0.868993856152712	0.991962855554035
si:ch211-267e7.3	0.608698096474929	-2.94915001197425	2.48605410984641	-1.18627748297741	0.235512735871631	NA
si:ch211-269c21.2	0.349902763139934	1.57252136107752	3.07100339277888	0.512054582803499	0.608612809335995	NA
si:ch211-269e2.1	0.618727512640252	2.72214237010679	2.42774073537301	1.12126568148083	0.262174788987477	NA
si:ch211-269k10.2	0.387618546471815	0.173564077211048	2.99140227017889	0.0580209752935263	0.953731920801685	NA
si:ch211-269k10.5	0.143926659702175	-1.24738158335257	4.0804728567969	-0.305695351281358	0.759836613123988	NA
si:ch211-269m15.3	4.20794586623216	0.54018813816971	0.914626481386329	0.590610647256713	0.554781329230776	NA
si:ch211-26b3.4	0.81213788339947	1.52527154501735	2.09653437649925	0.727520408019362	0.466907218176552	NA
si:ch211-271b14.1	59.9762663404224	-0.0699688441292282	0.255806678923313	-0.273522350642783	0.784451713823253	0.984905495396536
si:ch211-271d10.2	0	NA	NA	NA	NA	NA
si:ch211-271g18.1	0	NA	NA	NA	NA	NA
si:ch211-272b8.6	0.0782490608441352	0.594408647323481	4.06769002754747	0.146129287949177	0.883819326139842	NA
si:ch211-272h9.5	0	NA	NA	NA	NA	NA
si:ch211-272n13.3	7.20505970648236	-0.490432351498255	0.683187467317493	-0.717859116215813	0.472844158535817	NA
si:ch211-273k1.5	0.231120424783545	-1.24738525647147	3.90026488708871	-0.319820651310317	0.749104291710537	NA
si:ch211-274k16.2	0	NA	NA	NA	NA	NA
si:ch211-274k16.9	0.0782490608441352	0.594408647323481	4.06769002754747	0.146129287949177	0.883819326139842	NA
si:ch211-275j6.5	6.73388127935919	-1.08436187883018	0.720727019588497	-1.50453895768928	0.132442650221502	NA
si:ch211-276a17.5	0	NA	NA	NA	NA	NA
si:ch211-276c2.2	0.152865634631855	0.851708791770252	4.05995757581766	0.20978268266725	0.833837289552037	NA
si:ch211-276c2.4	15.1580397197337	-0.0556920043679453	0.496826179666004	-0.112095551014209	0.910747644970554	0.994663005519866
si:ch211-276i12.11	59.2686676855377	-0.0711022850728423	0.247286219031118	-0.287530317505866	0.773706291514081	0.984905495396536
si:ch211-276i12.4	1.14300201539386	2.41791254672521	1.95038336319723	1.23971142922464	0.215082148235461	NA
si:ch211-276i12.9	37.7081752471086	-0.396098636419841	0.328158307604533	-1.20703522428322	0.227418578895618	0.840927875433503
si:ch211-277c7.7	1.65699177610557	-2.07268211324775	1.60208432389839	-1.29374096127739	0.195754911605273	NA
si:ch211-277e21.1	0	NA	NA	NA	NA	NA
si:ch211-278j3.3	0.143926659702175	-1.24738158335257	4.0804728567969	-0.305695351281358	0.759836613123988	NA
si:ch211-278p9.2	0	NA	NA	NA	NA	NA
si:ch211-278p9.3	0.349902763139934	1.57252136107752	3.07100339277888	0.512054582803499	0.608612809335995	NA
si:ch211-279g13.1	0.176918117368403	-1.24738158335257	4.0804728567969	-0.305695351281358	0.759836613123988	NA
si:ch211-27e6.1	0.349902763139934	1.57252136107752	3.07100339277888	0.512054582803499	0.608612809335995	NA
si:ch211-281g13.5	0	NA	NA	NA	NA	NA
si:ch211-281l24.3	2.28610986826063	-3.82197235508188	1.52749726847476	-2.5021140357902	0.0123454152942017	NA
si:ch211-282b22.1	74.9137515353178	0.0424491575050628	0.224405751121084	0.189162520536999	0.849965441577467	0.990431644568252
si:ch211-282j17.10	0.255167178212539	-0.363962161843679	3.46753554873762	-0.104962777375471	0.916405344868438	NA
si:ch211-282j17.12	0.152865634631855	0.851708791770252	4.05995757581766	0.20978268266725	0.833837289552037	NA
si:ch211-282j17.13	0.143926659702175	-1.24738158335257	4.0804728567969	-0.305695351281358	0.759836613123988	NA
si:ch211-282j17.8	0	NA	NA	NA	NA	NA
si:ch211-282j22.3	6.08475798860036	-1.4599971237123	0.793519521585799	-1.83990070060859	0.06578281715384	NA
si:ch211-282k23.2	0.540489910411225	-1.51029947941203	2.663616458894	-0.567010867637883	0.570706798096009	NA
si:ch211-284b7.3	11.3091395089189	-0.595134679925886	0.543980712530006	-1.09403636235183	0.273939030668961	0.874962160188275
si:ch211-284e13.14	0.99631091363919	-0.536666878915204	1.83939117485235	-0.291763321610088	0.770467590737602	NA
si:ch211-284e13.5	3.26590438970174	-0.931406118227655	1.02033368877267	-0.912844619830219	0.361324267353156	NA
si:ch211-284e13.6	0.588583417269212	-0.263784758398524	2.55437927537374	-0.103267655254496	0.917750545709079	NA
si:ch211-284e13.9	10.04747813204	0.231959988257973	0.621730616368479	0.373087607640827	0.709083241576442	0.973237201895068
si:ch211-284f22.3	5.48182638141221	0.417765229901924	0.816186483685322	0.511850218366263	0.608755840977193	NA
si:ch211-285c6.3	0.815760309214371	-0.213853849919125	2.13036459346334	-0.100383685766886	0.920039721211876	NA
si:ch211-285c6.6	0.527912719117575	-1.08899195184809	2.53252621807788	-0.430002242059554	0.667194010256596	NA
si:ch211-285f17.1	2.37721156875801	-0.470582378739917	1.21240364099738	-0.38814002435096	0.697912414073471	NA
si:ch211-285j22.3	0	NA	NA	NA	NA	NA
si:ch211-286b5.2	0.176918117368403	-1.24738158335257	4.0804728567969	-0.305695351281358	0.759836613123988	NA
si:ch211-286b5.4	8.00574097472149	0.537875745989056	0.688165006002059	0.781608685849751	0.434444580723329	0.927237993951764
si:ch211-286b5.5	44.1670244171791	-0.474499663639776	0.302977381109667	-1.56612240128917	0.117319964683658	0.697202794184837
si:ch211-286b5.6	0.300424781390446	0.162287358254947	3.26485897640331	0.0497073103089214	0.96035563087887	NA
si:ch211-286o17.1	6.14218023175099	1.09593871849302	0.777297002949991	1.40993560290819	0.158558698750679	NA
si:ch211-288d18.1	0	NA	NA	NA	NA	NA
si:ch211-288g17.3	443.697909574186	-0.41473391220828	0.16036360993954	-2.58620962925842	0.00970378934969026	0.226476575161415
si:ch211-28p3.4	0	NA	NA	NA	NA	NA
si:ch211-37e10.2	0.807132380066662	-2.24522422692296	2.06097875941915	-1.08939707246461	0.275978821842788	NA
si:ch211-38m6.7	0	NA	NA	NA	NA	NA
si:ch211-39a7.1	0.152865634631855	0.851708791770252	4.05995757581766	0.20978268266725	0.833837289552037	NA
si:ch211-39f2.3	0.0782490608441352	0.594408647323481	4.06769002754747	0.146129287949177	0.883819326139842	NA
si:ch211-39i2.2	57.9691226805881	0.541949989553683	0.257526620634261	2.10444259400802	0.0353398572121096	0.459476327293666
si:ch211-39i22.1	2.93889653836909	-0.700906532875075	1.09969942562521	-0.637361915940428	0.523889129214263	NA
si:ch211-39k3.2	1.28221580804549	0.310088929210309	1.6965083803363	0.182780664572279	0.854970120458321	NA
si:ch211-40k21.5	7.70305212383421	-0.501833911148372	0.673063066141423	-0.745597160791063	0.455910798535743	NA
si:ch211-40k21.9	3.25193271110196	-1.30161793800963	1.22477368637329	-1.06274159258262	0.287899153339343	NA
si:ch211-42i9.8	8.7980596099447	0.027390861968913	0.621289523739732	0.0440871138531984	0.964834964453597	0.997087970994174
si:ch211-43f4.1	0.30936948562768	-0.362101147316691	3.23953275095909	-0.111775732845883	0.911001229307923	NA
si:ch211-51a19.5	28.338688495574	-0.23415158874009	0.369523153939013	-0.633658774136612	0.526303534994065	0.948435534519348
si:ch211-51a6.2	0.518968014880341	-0.23499073303445	2.52626086136108	-0.0930191876177993	0.925888317796227	NA
si:ch211-51c14.1	0.0782490608441352	0.594408647323481	4.06769002754747	0.146129287949177	0.883819326139842	NA
si:ch211-51e12.7	319.724637427666	-0.222300927629439	0.127499168024146	-1.74354806446532	0.0812379261948154	0.625767309958814
si:ch211-51f19.1	0	NA	NA	NA	NA	NA
si:ch211-51h4.2	2.82292456751192	1.56187880213968	1.16180623833358	1.34435394698856	0.17883395843014	NA
si:ch211-51h9.6	7.21146236489882	-0.15814854527727	0.686905171169256	-0.230233446937178	0.817910372971032	NA
si:ch211-51h9.7	1.01673663862688	-3.65419241356801	1.97640348435563	-1.84891012513034	0.0644707914187644	NA
si:ch211-56a11.2	0.320844777070579	-2.02514423141648	3.1643929030751	-0.639978755308319	0.522186411174774	NA
si:ch211-57b15.1	0.584956659520352	-2.81206163169176	2.54317437728952	-1.10572898846552	0.268843838981013	NA
si:ch211-57b15.2	0.836184636828464	1.74864306773425	2.05752539110426	0.849876786597402	0.395393592759922	NA
si:ch211-57f7.7	0.453296145329855	-1.27591893407943	2.65105296466536	-0.481287605749698	0.630312104706039	NA
si:ch211-57i17.1	20.9103222337719	-0.275096443015592	0.411552159347822	-0.668436398077785	0.503855068078739	0.943315262137073
si:ch211-57i17.2	19.6790957482906	-1.05859273655189	0.424076217371019	-2.49623226483775	0.0125520383546728	0.264283743339213
si:ch211-57i17.5	0	NA	NA	NA	NA	NA
si:ch211-57m13.1	0.271653702295799	0.842155603052349	3.67806520784713	0.228967012671666	0.818894555145829	NA
si:ch211-57m13.10	0	NA	NA	NA	NA	NA
si:ch211-57m13.6	0	NA	NA	NA	NA	NA
si:ch211-57m13.8	0.506701869368662	-1.03706142851983	2.72240851621729	-0.380935271963077	0.703251278974643	NA
si:ch211-57m13.9	0.176918117368403	-1.24738158335257	4.0804728567969	-0.305695351281358	0.759836613123988	NA
si:ch211-57n23.1	1.57762673784493	0.566405195500895	1.63542060372935	0.346336101067386	0.729090140707425	NA
si:ch211-57n23.4	3.32682040131532	-0.432650043032012	1.01993717177727	-0.424192837562832	0.671425183904656	NA
si:ch211-59d15.9	4.37091255445348	-0.66742166738349	0.922750177536732	-0.723296167945653	0.469497946606823	NA
si:ch211-59d17.3	0	NA	NA	NA	NA	NA
si:ch211-59d8.2	0.143926659702175	-1.24738158335257	4.0804728567969	-0.305695351281358	0.759836613123988	NA
si:ch211-59o9.10	28.5884656950768	0.536055529799602	0.35321695143267	1.51763817570286	0.129105637441657	0.722019841150237
si:ch211-59p23.1	0	NA	NA	NA	NA	NA
si:ch211-5k11.8	0.0782490608441352	0.594408647323481	4.06769002754747	0.146129287949177	0.883819326139842	NA
si:ch211-62a1.3	0.309363756320126	1.77927517291535	3.1642389241515	0.562307466523714	0.573906552059174	NA
si:ch211-62a1.4	1.46749073813596	-0.595156094577768	1.49642654641613	-0.397718214771811	0.690837909251476	NA
si:ch211-63b16.4	0	NA	NA	NA	NA	NA
si:ch211-63i20.3	0	NA	NA	NA	NA	NA
si:ch211-63o20.7	37.3905183730348	-0.268067672252193	0.310739622012456	-0.862676186950656	0.388315528662512	0.912990821572708
si:ch211-63p21.1	0	NA	NA	NA	NA	NA
si:ch211-63p21.2	0.231114695475991	1.43228877532179	3.55819276893669	0.402532653043923	0.687292062352103	NA
si:ch211-63p21.8	0	NA	NA	NA	NA	NA
si:ch211-64i20.3	0	NA	NA	NA	NA	NA
si:ch211-66e2.5	0.143926659702175	-1.24738158335257	4.0804728567969	-0.305695351281358	0.759836613123988	NA
si:ch211-66i15.4	0.733894551862889	-1.30992999997959	2.45148392308094	-0.534341664510416	0.593105171083522	NA
si:ch211-66i15.5	0.0782490608441352	0.594408647323481	4.06769002754747	0.146129287949177	0.883819326139842	NA
si:ch211-66i8.3	1.08632790220849	0.0704760489596613	1.86655723730779	0.0377572396661736	0.969881237845602	NA
si:ch211-66k16.27	24.5264161329152	-3.97396640934149	0.551239130835745	-7.20915150438699	5.63015924626835e-13	2.64875856550713e-09
si:ch211-66k16.28	0.408038542151948	-2.27435963419259	2.91022656724219	-0.781506037981034	0.434504926868614	NA
si:ch211-67e16.11	0	NA	NA	NA	NA	NA
si:ch211-67e16.3	0	NA	NA	NA	NA	NA
si:ch211-67e16.4	3.34778887216266	1.16703640410531	1.08938389306945	1.07128112645128	0.284043043461104	NA
si:ch211-67f13.7	0.424519336927655	1.94862313462784	2.88293204114141	0.675917124240066	0.499093264794016	NA
si:ch211-67f13.8	0.408032812844394	0.471136913208024	2.74752951831882	0.171476561058499	0.86384905903319	NA
si:ch211-68a17.7	2.38193589442367	-0.824539812973471	1.20492595502037	-0.684307454360989	0.493781040822894	NA
si:ch211-69b22.5	0.29679229433403	-0.132991538830882	3.28587712520779	-0.0404736798618031	0.967715490270117	NA
si:ch211-69b7.6	21.3360759593688	-0.0302356701422474	0.408215755491495	-0.0740678666501822	0.9409563837047	0.997087970994174
si:ch211-69e13.6	0	NA	NA	NA	NA	NA
si:ch211-69g19.2	195.042644295498	0.178736629242321	0.15028578740911	1.18931159309005	0.23431707502075	0.847573068798145
si:ch211-69l10.4	2.67284318180586	0.53044784247032	1.20939263552307	0.438606807160603	0.660946463783456	NA
si:ch211-71m22.1	2.0057869100872	-0.60018779976993	1.26759770410654	-0.473484448437819	0.635867593519409	NA
si:ch211-71m22.3	0	NA	NA	NA	NA	NA
si:ch211-71n6.4	0.329783752000259	-0.13801954044105	3.16687892145461	-0.0435821968140338	0.965237443096825	NA
si:ch211-73m21.1	0.905490390808959	-2.22159040601809	2.08619812778739	-1.06489905077918	0.286921614639811	NA
si:ch211-74f19.2	68.3060030587943	0.0634831315119589	0.236530266792856	0.268393268957647	0.78839662010875	0.984905495396536
si:ch211-74m13.1	0.935951261269524	-2.17736627899352	1.98566774267863	-1.09654109405851	0.272842049926775	NA
si:ch211-74m13.3	2.15973865402073	-0.17943583169777	1.27236018413783	-0.141025971996569	0.887849424698443	NA
si:ch211-76l23.4	0.22217572054631	-0.365184365580311	3.64902321279761	-0.100077293095742	0.920282962300637	NA
si:ch211-76m11.3	0.453290416022301	0.838100805588445	2.62461758326177	0.319323017163851	0.749481580427131	NA
si:ch211-76m11.5	0.29679229433403	-0.132991538830882	3.28587712520779	-0.0404736798618031	0.967715490270117	NA
si:ch211-76m11.7	0.28785331940435	-1.9195366730968	3.56680723628732	-0.5381666420232	0.590462007457633	NA
si:ch211-76m11.8	1.05472787031836	1.0576179394502	1.81208458740752	0.583647113826673	0.559457755424836	NA
si:ch211-79g12.1	0.477342898758849	-0.595188230900056	2.59979060522839	-0.228936988118614	0.818917891551587	NA
si:ch211-79h18.2	0	NA	NA	NA	NA	NA
si:ch211-79k12.1	0.231120424783545	-1.24738525647147	3.90026488708871	-0.319820651310317	0.749104291710537	NA
si:ch211-79k12.2	1.08741974081772	-0.981639142710541	1.88537094053343	-0.520661012433345	0.602602938530782	NA
si:ch211-79l17.1	2.65859771900291	-0.0856169881966291	1.13106533315746	-0.0756958821800529	0.939661052140192	NA
si:ch211-80h18.1	0	NA	NA	NA	NA	NA
si:ch211-81a5.1	0	NA	NA	NA	NA	NA
si:ch211-81a5.5	0.271653702295799	0.842155603052349	3.67806520784713	0.228967012671666	0.818894555145829	NA
si:ch211-81n22.1	1.4979932021093	0.26345691617033	1.57114729605342	0.167684415606424	0.866831557126403	NA
si:ch211-85n16.3	3.39393674876978	-0.415737387683546	0.979789113434962	-0.424313132267868	0.671337463199994	NA
si:ch211-85n16.4	3.45962007693538	-1.07401863032033	0.993057945744055	-1.08152664698293	0.27946291399099	NA
si:ch211-86h15.1	13.4081381803253	0.213866524723693	0.522912109092907	0.408991341001237	0.682546015685078	0.972225783998329
si:ch211-87m7.2	15.2735858892261	-1.12422052032383	0.488164941747914	-2.30295218722277	0.0212815333922754	0.359125875994648
si:ch211-89o9.4	0.646695057473965	1.26536937586933	2.26278728762721	0.559208275028015	0.576019586309441	NA
si:ch211-89o9.6	22.5154154345326	-0.52618585863991	0.408597195576456	-1.28778627052875	0.197820372810553	0.814084603837557
si:ch211-8c17.3	0.143926659702175	-1.24738158335257	4.0804728567969	-0.305695351281358	0.759836613123988	NA
si:ch211-91p5.3	1.53570325613362	0.468655210541099	1.48419604164675	0.315763684439635	0.752181884464685	NA
si:ch211-93e11.8	0	NA	NA	NA	NA	NA
si:ch211-93f2.1	5.05952658590824	0.30954204813591	0.830108925895663	0.372893289638975	0.709227866507741	NA
si:ch211-93g21.1	0	NA	NA	NA	NA	NA
si:ch211-93g23.2	0.37504708448572	-2.17374856692292	2.99620272203542	-0.725501165503986	0.468144630117618	NA
si:ch211-98n17.5	51.6061536716172	0.268386935307271	0.280423921669792	0.957075750560627	0.338529022207972	0.905147708823412
si:ch211-9d9.1	1.46669988406718	-1.41976464448658	1.59355008183859	-0.890944477156624	0.372958957691556	NA
si:ch73-100l22.3	13.1424316427629	-0.46767363325759	0.508079636974061	-0.920473089696894	0.357325589317173	0.908527802878448
si:ch73-103b11.2	2.4056816633122	0.194797801001505	1.2569387485185	0.154977958338148	0.876838694040436	NA
si:ch73-103b2.1	2.3120436463016	-1.30574064816815	1.3598368755175	-0.960218590682973	0.33694521226005	NA
si:ch73-103b9.2	0	NA	NA	NA	NA	NA
si:ch73-103l1.2	0	NA	NA	NA	NA	NA
si:ch73-105b23.6	0	NA	NA	NA	NA	NA
si:ch73-106g13.1	3.77870220363886	0.553942517086912	0.941106579936301	0.588607633711801	0.556124511851521	NA
si:ch73-109d9.1	1.46608785374475	0.50730946690727	1.58257883055698	0.320558734334089	0.748544813700611	NA
si:ch73-109d9.2	22.6350754571124	-0.0485195688510099	0.392027179765802	-0.12376582888971	0.901500688337187	0.993317133889372
si:ch73-109d9.3	2.17516320760957	-1.41253088351348	1.29034720660543	-1.09469054242345	0.273652233390218	NA
si:ch73-109d9.4	1.07093181936087	2.25155529424706	1.91425141560855	1.17620667582543	0.239512297453294	NA
si:ch73-109i22.2	0.309363756320126	1.77927517291535	3.1642389241515	0.562307466523714	0.573906552059174	NA
si:ch73-110p20.1	6.37339643276594	-1.07066591800393	0.7338431866005	-1.45898461354359	0.144569342621339	NA
si:ch73-111k22.2	35.0785684549104	-0.179173046999796	0.341199561904907	-0.525126837793923	0.599495020484395	0.963957527154887
si:ch73-111k22.3	0.695891861556299	-3.09575040205627	2.24413125841055	-1.37948722493572	0.167744582382442	NA
si:ch73-112l6.1	1.59522351003714	-0.809466013393835	1.47538514238539	-0.54864725835933	0.583247547401374	NA
si:ch73-113g13.1	0.143926659702175	-1.24738158335257	4.0804728567969	-0.305695351281358	0.759836613123988	NA
si:ch73-116o1.2	0	NA	NA	NA	NA	NA
si:ch73-120g24.4	3.69217352100779	-0.530528379874465	1.01753198195341	-0.521387424949516	0.60209690973787	NA
si:ch73-127m5.1	0	NA	NA	NA	NA	NA
si:ch73-127m5.2	8.20243398798957	-0.571893052382512	0.67264268293925	-0.85021820185943	0.395203783857673	0.915845860605884
si:ch73-129a22.11	0	NA	NA	NA	NA	NA
si:ch73-12o23.1	76.9069545419913	-0.0118053179849733	0.232373340803069	-0.0508032373428675	0.959482311183839	0.997087970994174
si:ch73-130a3.4	7.06817926779034	-0.510554309947922	0.691187720822287	-0.738662297617975	0.460112085100482	NA
si:ch73-132f6.5	0	NA	NA	NA	NA	NA
si:ch73-138e16.2	0.49382942284211	0.582562175388947	2.60468648885162	0.223659230345911	0.823022471752301	NA
si:ch73-138e16.3	13.1089032595309	-0.064195031705677	0.511386436052803	-0.125531353942772	0.900102904497901	0.993317133889372
si:ch73-138e16.4	10.9133057118926	-0.0533995783462913	0.575512847261018	-0.0927860752378173	0.926073513634504	0.994663005519866
si:ch73-138e16.5	32.4082047498242	0.0105417915855451	0.35561761315993	0.0296436149263626	0.976351280902549	0.997087970994174
si:ch73-138e16.6	2.06281677292422	1.28127030494537	1.48421593167664	0.863264082806327	0.387992287158966	NA
si:ch73-138e16.8	2.00658349346353	-0.742574037000705	1.34637325223796	-0.551536533993369	0.581265929401403	NA
si:ch73-138n13.1	3.16637734941507	0.863157046413324	1.06141451978273	0.813213904959592	0.416095428497454	NA
si:ch73-139e5.4	0.271653702295799	0.842155603052349	3.67806520784713	0.228967012671666	0.818894555145829	NA
si:ch73-140j24.4	0	NA	NA	NA	NA	NA
si:ch73-141c7.1	5.80600527994938	0.262282439156419	0.751654673623613	0.348940076287952	0.727134297346634	NA
si:ch73-144d13.4	8.65665320942382	-1.0702371905885	0.635652319376217	-1.68368329346891	0.0922428917343375	0.648531833429022
si:ch73-144d13.5	2.71002985505801	-0.915574958548613	1.13308556715126	-0.808036908325023	0.419069335499869	NA
si:ch73-144d13.7	1.11509898130313	-0.376617475717787	1.77996770516904	-0.211586690378756	0.832429493784842	NA
si:ch73-144d13.8	0.564530934532664	1.14091137199507	2.43718789640892	0.468126143936688	0.639694384176527	NA
si:ch73-144l3.1	0.231120424783545	-1.24738525647147	3.90026488708871	-0.319820651310317	0.749104291710537	NA
si:ch73-147o17.1	0.880657115245144	-0.908071175446321	2.13199018782063	-0.425926526601219	0.670161384975041	NA
si:ch73-14h10.2	10.1699439234021	0.98954109552811	0.592543327557497	1.66998943285222	0.0949214543444797	0.656681025155995
si:ch73-151m17.5	0.143926659702175	-1.24738158335257	4.0804728567969	-0.305695351281358	0.759836613123988	NA
si:ch73-156l6.2	0.143926659702175	-1.24738158335257	4.0804728567969	-0.305695351281358	0.759836613123988	NA
si:ch73-158p21.2	0.814674199912688	-0.790321527326094	2.06429459876807	-0.382853071358005	0.70182870865802	NA
si:ch73-15b2.5	3.90783785993124	0.0520973886682354	0.940052049918466	0.0554196851895105	0.955804113423351	NA
si:ch73-15n15.3	0.671833649512196	0.331046472043587	2.30759131135935	0.14345974974597	0.885927097433144	NA
si:ch73-160h15.3	202.307220768839	0.342598423386661	0.172320881120576	1.98814224462408	0.0467959603847031	0.517990654740645
si:ch73-160i9.2	0	NA	NA	NA	NA	NA
si:ch73-160i9.3	0	NA	NA	NA	NA	NA
si:ch73-160p18.3	1.39708881361227	0.52011042195216	1.57527058842362	0.330172115047636	0.741269915449687	NA
si:ch73-160p18.4	0.560898447476249	1.04543467278297	2.46773183604425	0.423641927989548	0.671826972611324	NA
si:ch73-166o21.1	1.12180262426005	-0.028574178235016	1.81107193045227	-0.0157774949490164	0.987411902632011	NA
si:ch73-167c12.2	0.15649812168827	1.10438248567436	4.05341018417735	0.272457618522143	0.785270174501474	NA
si:ch73-167i17.6	0.22217572054631	-0.365184365580311	3.64902321279761	-0.100077293095742	0.920282962300637	NA
si:ch73-170d6.2	0.231120424783545	-1.24738525647147	3.90026488708871	-0.319820651310317	0.749104291710537	NA
si:ch73-170d6.4	0	NA	NA	NA	NA	NA
si:ch73-173h19.3	0.176918117368403	-1.24738158335257	4.0804728567969	-0.305695351281358	0.759836613123988	NA
si:ch73-173p19.1	3.68316308445053	0.104587539186398	0.953385990439839	0.109701149623719	0.912646388652881	NA
si:ch73-174h16.4	9.73205098760106	0.320551539778193	0.594290293539572	0.53938545398243	0.589620915793844	0.961960435645472
si:ch73-174h16.5	0.271653702295799	0.842155603052349	3.67806520784713	0.228967012671666	0.818894555145829	NA
si:ch73-177h5.2	0.53154520617399	-0.718688834478812	2.51367085386031	-0.285912068946936	0.774945469758505	NA
si:ch73-177h5.3	0.231120424783545	-1.24738525647147	3.90026488708871	-0.319820651310317	0.749104291710537	NA
si:ch73-181d5.4	6.39800120959528	-0.243555447633093	0.748990143915246	-0.325178441414382	0.745046024070045	NA
si:ch73-182e20.4	0	NA	NA	NA	NA	NA
si:ch73-184c24.1	1.95660156461997	-0.540490835579693	1.31822059372058	-0.410015469455077	0.681794599755732	NA
si:ch73-185c24.2	0.29679229433403	-0.132991538830882	3.28587712520779	-0.0404736798618031	0.967715490270117	NA
si:ch73-187m15.4	0.464771436772754	-2.55582259189417	2.73796369795249	-0.933475704519193	0.350574408894636	NA
si:ch73-18b11.2	0.870279391719038	-3.34878456834907	2.24500243831345	-1.49166188472598	0.135787805952121	NA
si:ch73-190f9.4	0	NA	NA	NA	NA	NA
si:ch73-191k20.3	3.51882076100218	1.45681748748716	1.04583669937554	1.39296841309644	0.163629342663475	NA
si:ch73-193c12.2	9.2170279029327	-0.151344780486662	0.616010446198114	-0.245685412350927	0.805925765404019	0.987234026567501
si:ch73-193i22.1	0.774140922400434	-2.19527601857955	2.08141794775021	-1.05470216635367	0.291561560699864	NA
si:ch73-194c23.1	0	NA	NA	NA	NA	NA
si:ch73-194h10.2	0.333416239056674	0.166719094812692	3.14749207725985	0.0529688687756238	0.957756711996757	NA
si:ch73-196i15.5	0	NA	NA	NA	NA	NA
si:ch73-196l6.5	7.36385991664183	0.418511497863933	0.697810138199852	0.599749810089563	0.548672986881054	NA
si:ch73-197b13.1	0.255167178212539	-0.363962161843679	3.46753554873762	-0.104962777375471	0.916405344868438	NA
si:ch73-199g24.2	3.50820345332169	0.0984411388725507	1.00777312427471	0.0976818457461828	0.922184931602719	NA
si:ch73-1a9.3	1119.25709948489	-0.130881896824275	0.0977327433909469	-1.33918165277246	0.180511543784932	0.794341048438875
si:ch73-1a9.4	1.19111843948206	-1.79963387189231	1.73168934780642	-1.03923597738356	0.298695002018292	NA
si:ch73-1f23.1	0	NA	NA	NA	NA	NA
si:ch73-204p21.2	11.238967374091	0.393053172794368	0.569728248201666	0.689895882879306	0.490259665138031	0.939667897886577
si:ch73-206p6.1	2.45011421237256	0.66436006855587	1.2989873593638	0.51144459856888	0.609039772578362	NA
si:ch73-211e3.1	1.56615979466023	-1.10506850274592	1.4701105744701	-0.751690738055023	0.452237061555448	NA
si:ch73-211l13.2	13.9739060314915	-0.590378336366461	0.492455554948597	-1.19884592717831	0.230587860543932	0.841326541722588
si:ch73-212j7.3	0.15649812168827	1.10438248567436	4.05341018417735	0.272457618522143	0.785270174501474	NA
si:ch73-215d9.1	0.3839860594154	-0.14555998285839	3.00950279498593	-0.0483667877301541	0.961423927864875	NA
si:ch73-217b7.1	3.60912294356286	0.966752615746425	1.05251450426756	0.918517143304531	0.358348188037793	NA
si:ch73-217n20.1	0.29679229433403	-0.132991538830882	3.28587712520779	-0.0404736798618031	0.967715490270117	NA
si:ch73-21d24.1	2.34421438178423	0.15083974949715	1.17779425775912	0.128069693414993	0.898093819661828	NA
si:ch73-21k16.1	0.980117025838193	-0.449923862182542	1.84183433662489	-0.244280309708535	0.807013732194084	NA
si:ch73-21k16.5	0.176918117368403	-1.24738158335257	4.0804728567969	-0.305695351281358	0.759836613123988	NA
si:ch73-221f6.1	1.025669884249	-0.727840248746513	1.83904235738194	-0.395771334915127	0.692273725244275	NA
si:ch73-221f6.3	0.320844777070579	-2.02514423141648	3.1643929030751	-0.639978755308319	0.522186411174774	NA
si:ch73-221f6.4	12.5755926082426	1.14636663328929	0.54541961861492	2.1018067450534	0.0355702080533804	0.459476327293666
si:ch73-222h13.1	0	NA	NA	NA	NA	NA
si:ch73-223f5.1	0.3839860594154	-0.14555998285839	3.00950279498593	-0.0483667877301541	0.961423927864875	NA
si:ch73-223p23.2	0.0782490608441352	0.594408647323481	4.06769002754747	0.146129287949177	0.883819326139842	NA
si:ch73-22o12.1	33.4481755590598	-0.0565802424487572	0.343951067160053	-0.164500848669931	0.869336878707056	0.991962855554035
si:ch73-233f7.3	0	NA	NA	NA	NA	NA
si:ch73-233k15.2	1.76791551952641	-0.424702154344148	1.37000007313706	-0.310001555964632	0.756559773118727	NA
si:ch73-233m11.2	0.255167178212539	-0.363962161843679	3.46753554873762	-0.104962777375471	0.916405344868438	NA
si:ch73-234b20.5	5.79626277075877	-0.00114549739492501	0.761196738786513	-0.00150486377116006	0.99879929288407	NA
si:ch73-236c18.8	3.42018296996632	-0.889796914521615	1.00556032846276	-0.884876709368481	0.376223130907788	NA
si:ch73-236c18.9	26.7752741844748	0.667461779849667	0.370022285690765	1.80384210806016	0.0712560626067598	0.597921882212873
si:ch73-236j9.2	5.74681465712409	-0.912439816671014	0.766771102327903	-1.18997679216244	0.234055513803806	NA
si:ch73-237c6.1	1.32639998211387	-0.0712111889957145	1.73367625189323	-0.0410752520362148	0.967235903962723	NA
si:ch73-238c9.1	11.4406539209067	-0.342021709832887	0.613245510039551	-0.557723952696904	0.577032898852105	0.959510266411306
si:ch73-242m19.1	0.0782490608441352	0.594408647323481	4.06769002754747	0.146129287949177	0.883819326139842	NA
si:ch73-243b8.4	1.21485987643664	-1.90756815799272	1.7225767260893	-1.10739227408662	0.268124364777129	NA
si:ch73-244f7.3	1.02066871285015	-1.02532890409446	3.91382689225903	-0.261976048588763	0.793339907927287	NA
si:ch73-248e21.1	18.1917435508833	-0.566404590090722	0.476836940546745	-1.18783706111628	0.234897610043712	0.847625809827545
si:ch73-248e21.5	0	NA	NA	NA	NA	NA
si:ch73-248e21.7	0	NA	NA	NA	NA	NA
si:ch73-249k16.4	1.18638838450886	0.201243966409849	1.7895777929227	0.112453321227898	0.910463979169979	NA
si:ch73-24k9.2	1.24813251177002	1.29251127498627	1.7582432067841	0.735115182017586	0.462269348916042	NA
si:ch73-250a16.5	0.30936948562768	-0.362101147316691	3.23953275095909	-0.111775732845883	0.911001229307923	NA
si:ch73-252i11.1	15.9763691481365	-0.0274519905462008	0.471749846205699	-0.0581918378288794	0.953595822175522	0.997087970994174
si:ch73-252p3.1	0.989050271460319	2.05458041147007	1.94385296018925	1.05696287401802	0.2905285315519	NA
si:ch73-256g18.2	0.753715197412747	0.700683199267525	2.18540767595561	0.320618988839754	0.748499145720855	NA
si:ch73-256j6.2	0	NA	NA	NA	NA	NA
si:ch73-256j6.4	1.89927504917644	0.190411486758056	1.32004550551332	0.144246153608175	0.88530609669763	NA
si:ch73-256j6.5	0	NA	NA	NA	NA	NA
si:ch73-257c13.2	1.98283199526744	-1.37113843136004	1.38732035863744	-0.988335839536513	0.322988198586914	NA
si:ch73-25f10.6	4.28735962468672	-1.28671831537582	0.940291860636242	-1.36842438953493	0.171179274266964	NA
si:ch73-263o4.4	1.38283901887536	-3.1198402020835	1.75122058024885	-1.78152326284343	0.0748270080305433	NA
si:ch73-264p11.1	0.29679229433403	-0.132991538830882	3.28587712520779	-0.0404736798618031	0.967715490270117	NA
si:ch73-265d7.2	0.448571819664203	-0.152204972134618	2.88780445013925	-0.0527061214713755	0.957966061578376	NA
si:ch73-265h17.4	0.59722280503203	-1.77612844487581	2.38858661964218	-0.743589715470267	0.457124727051279	NA
si:ch73-266f23.1	38.9408708263261	0.473380676900131	0.325203975929481	1.45564234123257	0.145491516756057	0.761042029388805
si:ch73-266f23.3	12.5844599942725	-0.312242520153064	0.535135634041839	-0.583482953274331	0.559568229347493	0.957072698564639
si:ch73-267c23.10	0	NA	NA	NA	NA	NA
si:ch73-269m14.2	12.9878944288662	-0.294188344152333	0.516191118173288	-0.569921360122226	0.568731036677109	0.957072698564639
si:ch73-269m14.3	0.176918117368403	-1.24738158335257	4.0804728567969	-0.305695351281358	0.759836613123988	NA
si:ch73-269m14.4	0.448571819664203	-0.152204972134618	2.88780445013925	-0.0527061214713755	0.957966061578376	NA
si:ch73-269m23.5	1.89092396576193	-0.118611955675345	1.33878897987014	-0.0885964535552496	0.929402626655933	NA
si:ch73-272h24.1	0.646695057473965	1.26536937586933	2.26278728762721	0.559208275028015	0.576019586309441	NA
si:ch73-278m9.1	2.15000047676408	0.357774804132988	1.2799814251996	0.279515621937401	0.779849151020905	NA
si:ch73-27e22.1	0.300424781390446	0.162287358254947	3.26485897640331	0.0497073103089214	0.96035563087887	NA
si:ch73-27e22.2	0	NA	NA	NA	NA	NA
si:ch73-27e22.3	0	NA	NA	NA	NA	NA
si:ch73-27e22.7	0.42815182398407	2.04619713666784	2.82958831211809	0.723143055088518	0.469591999810758	NA
si:ch73-27e22.8	0.830873817021239	-2.36679218405845	2.13943589531651	-1.10626926903473	0.268609988909282	NA
si:ch73-280o22.2	0.305731269263711	1.70997689685693	3.48691424517689	0.490398322592009	0.623852063426172	NA
si:ch73-281n10.2	1821.57747278365	-0.210145074840462	0.0999060189165697	-2.10342757242636	0.035428410326202	0.459476327293666
si:ch73-287m6.1	0.462229390951981	2.27848356923619	2.71202455927971	0.840141200580183	0.400829221798577	NA
si:ch73-289h5.4	0.231120424783545	-1.24738525647147	3.90026488708871	-0.319820651310317	0.749104291710537	NA
si:ch73-290k24.5	0.0782490608441352	0.594408647323481	4.06769002754747	0.146129287949177	0.883819326139842	NA
si:ch73-290k24.6	0	NA	NA	NA	NA	NA
si:ch73-299h12.1	0	NA	NA	NA	NA	NA
si:ch73-299h12.2	20.3071803615524	0.771501812723317	0.418814590734384	1.84210824978782	0.065459317318762	0.585790183793367
si:ch73-299h12.3	23.141303374774	0.773851399918817	0.391743012541243	1.97540575107857	0.0482221206802965	0.521676153673897
si:ch73-299h12.4	3.76250831583786	0.644559827211075	0.948068249395387	0.679866483897263	0.496589005247146	NA
si:ch73-299h12.6	5.14005230545506	-0.950616682382776	0.846059206617074	-1.12358174811875	0.261190502678847	NA
si:ch73-299h12.8	0.812132154091916	3.01864571698877	2.10543580587343	1.43373913779171	0.151646718974073	NA
si:ch73-299h12.9	1.3805838800293	1.36457951942143	1.67587116597868	0.814250848826158	0.41550126084794	NA
si:ch73-301j1.1	0	NA	NA	NA	NA	NA
si:ch73-302o18.2	0.0782490608441352	0.594408647323481	4.06769002754747	0.146129287949177	0.883819326139842	NA
si:ch73-303b9.1	115.636881832879	0.427615097547948	0.198988450167626	2.14894430901758	0.0316388148503173	0.437310681371844
si:ch73-304f21.1	0.29679229433403	-0.132991538830882	3.28587712520779	-0.0404736798618031	0.967715490270117	NA
si:ch73-306e8.2	0.320844777070579	-2.02514423141648	3.1643929030751	-0.639978755308319	0.522186411174774	NA
si:ch73-308l14.2	35.5539844331017	0.795556988249643	0.325248424759061	2.44599797474494	0.0144451811923976	0.282542819629708
si:ch73-308m11.1	0.176918117368403	-1.24738158335257	4.0804728567969	-0.305695351281358	0.759836613123988	NA
si:ch73-30b17.2	0.506701869368662	-1.03706142851983	2.72240851621729	-0.380935271963077	0.703251278974643	NA
si:ch73-30l9.1	1.43340171255294	0.985245649635704	1.54749734705668	0.636670331945724	0.524339602364591	NA
si:ch73-311h14.2	47.4751208554513	-0.134857730737191	0.281720596830311	-0.478693188409011	0.632156912325475	0.96647883516419
si:ch73-314g15.3	2.18885542152553	-0.642282431330366	1.39451369478937	-0.460578073725822	0.645101345591355	NA
si:ch73-31d8.2	0.271653702295799	0.842155603052349	3.67806520784713	0.228967012671666	0.818894555145829	NA
si:ch73-330k17.3	0.581023187923479	0.573701505009294	2.48828656180037	0.23056086618665	0.817655972756075	NA
si:ch73-334d15.2	0.0782490608441352	0.594408647323481	4.06769002754747	0.146129287949177	0.883819326139842	NA
si:ch73-335d12.2	0	NA	NA	NA	NA	NA
si:ch73-335l21.1	0.832557879079603	-0.132591127449324	2.11575108022654	-0.0626685854912232	0.95003041335067	NA
si:ch73-335l21.4	5.34767809510586	1.28587780349458	0.829993411651313	1.54926266334604	0.121318591225982	NA
si:ch73-335m24.5	0.0782490608441352	0.594408647323481	4.06769002754747	0.146129287949177	0.883819326139842	NA
si:ch73-337l15.2	0.28785331940435	-1.9195366730968	3.56680723628732	-0.5381666420232	0.590462007457633	NA
si:ch73-338a16.3	0.15649812168827	1.10438248567436	4.05341018417735	0.272457618522143	0.785270174501474	NA
si:ch73-338o16.4	0.255167178212539	-0.363962161843679	3.46753554873762	-0.104962777375471	0.916405344868438	NA
si:ch73-340m8.2	0.527912719117575	-1.08899195184809	2.53252621807788	-0.430002242059554	0.667194010256596	NA
si:ch73-340n8.4	7.88249681208405	0.145755911539661	0.663197595138823	0.219777503127331	0.826044441180325	NA
si:ch73-341k19.1	1.15840815948299	2.12568735867298	1.91120231727697	1.11222518906403	0.266041340195882	NA
si:ch73-344o19.1	0	NA	NA	NA	NA	NA
si:ch73-347e22.4	23.301246671701	0.126729721836982	0.393945714925168	0.321693362906752	0.747685006432489	0.979419408308242
si:ch73-347e22.8	87.0139997873672	0.0889472131902021	0.211179674676446	0.421192112008319	0.673614803846034	0.971318227449657
si:ch73-350k19.1	1.14837734594407	2.16272042563566	2.00155797106668	1.08051850453429	0.27991135112695	NA
si:ch73-352p4.5	7.99486070147491	0.0163481680933599	0.649071106753867	0.0251870217657975	0.979905788804187	0.997087970994174
si:ch73-352p4.8	1.50802974495577	-0.728537523156227	1.47647155016872	-0.493431467116975	0.621707752823654	NA
si:ch73-358j7.2	0.0782490608441352	0.594408647323481	4.06769002754747	0.146129287949177	0.883819326139842	NA
si:ch73-359m17.11	0.152865634631855	0.851708791770252	4.05995757581766	0.20978268266725	0.833837289552037	NA
si:ch73-359m17.2	5.60790495936984	-0.856264728980514	0.7962218031889	-1.0754097985651	0.282191296776282	NA
si:ch73-359m17.5	0	NA	NA	NA	NA	NA
si:ch73-361h17.1	0.915536994896945	-2.39101857396207	2.10593912148361	-1.13536927519426	0.256220627510509	NA
si:ch73-364h19.1	0.30936948562768	-0.362101147316691	3.23953275095909	-0.111775732845883	0.911001229307923	NA
si:ch73-364h19.2	0.967539834544543	-0.12191749600727	1.84814125237328	-0.0659676287462935	0.94740359781392	NA
si:ch73-366i20.1	0	NA	NA	NA	NA	NA
si:ch73-366l1.5	0.925609401948635	-1.11133791892369	2.0828698707268	-0.533560898135176	0.593645367395103	NA
si:ch73-367f21.4	15.2008492133692	-0.549036236641143	0.479181899651933	-1.14577832977404	0.251886883801564	0.86063833225115
si:ch73-367f21.5	0.399093837914714	-1.14249463889876	2.75978697706736	-0.413979284775383	0.678889277804933	NA
si:ch73-367f21.6	0	NA	NA	NA	NA	NA
si:ch73-368j24.10	0.15649812168827	1.10438248567436	4.05341018417735	0.272457618522143	0.785270174501474	NA
si:ch73-368j24.11	3.76614080289427	0.667845184518342	0.949174108102978	0.703606618445482	0.481677788530334	NA
si:ch73-368j24.14	0.704830836485979	-1.68597690779483	2.17235065780453	-0.776107163794056	0.437685714206409	NA
si:ch73-368j24.8	2.11309968630824	-0.190450561891417	1.24996104717945	-0.152365197556493	0.878898904877675	NA
si:ch73-368j24.9	0.687252473793481	-1.26180441692571	2.42613924086508	-0.520087386441924	0.603002669436371	NA
si:ch73-36p18.1	0.980111296530639	0.93370340579848	1.85493009636013	0.503363122756301	0.614708994004669	NA
si:ch73-36p18.4	1.53680082405041	-0.94431298205642	1.48268044722553	-0.636895821903814	0.524192704443859	NA
si:ch73-375g18.1	1.09105222787414	-0.765552712529058	1.82842947880431	-0.418694142379331	0.675439677167393	NA
si:ch73-376l24.2	11.0687576048086	-0.319967062158671	0.551593664693783	-0.580077478475574	0.561862370595037	0.957072698564639
si:ch73-376l24.3	13.9947829182282	-0.163869488343864	0.504890120446254	-0.324564656165239	0.745510580474605	0.978843751530849
si:ch73-376l24.6	19.6951184728947	0.810302011167597	0.423914627467063	1.91147452497509	0.0559436275350916	0.545036022825707
si:ch73-378g22.1	0.176918117368403	-1.24738158335257	4.0804728567969	-0.305695351281358	0.759836613123988	NA
si:ch73-379f7.5	0.639153237627939	-0.526949692815841	2.25438128126133	-0.233744707337621	0.815183177566455	NA
si:ch73-37h15.2	17.0910788685441	-0.17664947144269	0.47514049851489	-0.37178365556047	0.710053933781165	0.973237201895068
si:ch73-380l10.2	1.75172163172541	-0.355997574276737	1.39155879492515	-0.255826469981015	0.798084833785196	NA
si:ch73-380l3.2	32.1931603479981	0.947103803869354	0.359440609178214	2.6349382337035	0.00841525949033667	0.201177297190861
si:ch73-380l3.3	0	NA	NA	NA	NA	NA
si:ch73-380l3.4	0	NA	NA	NA	NA	NA
si:ch73-380n15.2	1.06367257455559	0.690588028982004	1.83382596249625	0.376583188975009	0.706483382825994	NA
si:ch73-382f3.1	5.0129002983879	0.229647417313511	0.813878747801823	0.282164165035342	0.777817634498144	NA
si:ch73-383g2.1	0	NA	NA	NA	NA	NA
si:ch73-386h18.1	1.49908364334494	2.778343491785	1.75142048391477	1.58633721445056	0.112662834679749	NA
si:ch73-389b16.2	0.581023187923479	0.573701505009294	2.48828656180037	0.23056086618665	0.817655972756075	NA
si:ch73-389k6.1	3.6269455955389	-0.923515428145654	1.00738125871247	-0.916748669045119	0.359274356372462	NA
si:ch73-390p7.2	2.06280671168271	0.450827912582951	1.33806949503568	0.336924139034295	0.736174087823385	NA
si:ch73-40a17.4	0	NA	NA	NA	NA	NA
si:ch73-40i7.2	0.837270746130147	1.91384063608573	2.12318701412181	0.901399934794409	0.367375716071021	NA
si:ch73-40i7.5	9.33528686051691	-0.482847895413472	0.642449689511683	-0.751573085482348	0.452307833974531	0.931376203090777
si:ch73-41e3.7	0.320844777070579	-2.02514423141648	3.1643929030751	-0.639978755308319	0.522186411174774	NA
si:ch73-42p12.2	41.7330625692725	0.0179379860577541	0.2943073008787	0.0609498507315226	0.951399148069683	0.997087970994174
si:ch73-43g23.1	0.0782490608441352	0.594408647323481	4.06769002754747	0.146129287949177	0.883819326139842	NA
si:ch73-44m9.1	4.07185488423532	1.97020265889946	1.02078172693752	1.93009201370633	0.0535954378219798	NA
si:ch73-44m9.2	4.55844085282122	1.56398599617849	0.938918723069237	1.66573097090445	0.09576701042646	NA
si:ch73-44m9.3	2.55381864034445	-0.347208729879291	1.12914857448298	-0.307496052978035	0.758465826870199	NA
si:ch73-45o6.2	0	NA	NA	NA	NA	NA
si:ch73-46j18.5	43.3799931995428	-0.013500024938783	0.297611383573812	-0.0453612519006176	0.963819365680965	0.997087970994174
si:ch73-47f2.1	0	NA	NA	NA	NA	NA
si:ch73-50f9.4	0.536851694047256	0.730924704959818	2.68924730620969	0.271795272704022	0.785779440277027	NA
si:ch73-52f15.5	2.76625880258474	-0.596718200720819	1.14335897553241	-0.521899257792556	0.601740475112174	NA
si:ch73-54f23.4	0	NA	NA	NA	NA	NA
si:ch73-54n14.2	0.611462538527422	2.63014120840054	2.70114416619999	0.973713747423066	0.33019868947431	NA
si:ch73-55i23.1	0.432085295580942	-1.23637393916884	2.86875573032377	-0.430979161488003	0.666483522529962	NA
si:ch73-57f22.2	8.49205391649978	0.239763936656605	0.652000880174718	0.367735602737768	0.713070390731009	0.973237201895068
si:ch73-59f11.3	0.639158966935493	-2.90810687445477	2.47569303040294	-1.17466375626604	0.240129265003741	NA
si:ch73-61d6.3	0.143926659702175	-1.24738158335257	4.0804728567969	-0.305695351281358	0.759836613123988	NA
si:ch73-62b13.1	0.0782490608441352	0.594408647323481	4.06769002754747	0.146129287949177	0.883819326139842	NA
si:ch73-62l21.1	0.383980330107846	1.99758956703485	2.93655013633558	0.680250455225523	0.496345889716077	NA
si:ch73-68b22.2	0.231120424783545	-1.24738525647147	3.90026488708871	-0.319820651310317	0.749104291710537	NA
si:ch73-6k14.2	0	NA	NA	NA	NA	NA
si:ch73-70k4.1	3.47298934387485	-0.142453414216763	1.0103923232386	-0.140988219071339	0.887879249195629	NA
si:ch73-71c20.5	3.80421062289449	-0.53845028095845	0.957307239176607	-0.562463396204523	0.573800336022535	NA
si:ch73-71d17.1	0	NA	NA	NA	NA	NA
si:ch73-71d17.2	0.349902763139934	1.57252136107752	3.07100339277888	0.512054582803499	0.608612809335995	NA
si:ch73-72b7.1	0.408038542151948	-2.27435963419259	2.91022656724219	-0.781506037981034	0.434504926868614	NA
si:ch73-78o10.1	16.898939241272	-0.267590796384542	0.45855101458239	-0.583557309601074	0.559518189004566	0.957072698564639
si:ch73-7i4.1	0.486281873688529	0.84106409018624	2.56883912116113	0.327410184334967	0.743357664596857	NA
si:ch73-7i4.2	0.30936948562768	-0.362101147316691	3.23953275095909	-0.111775732845883	0.911001229307923	NA
si:ch73-81k8.2	0.143926659702175	-1.24738158335257	4.0804728567969	-0.305695351281358	0.759836613123988	NA
si:ch73-86n18.1	0	NA	NA	NA	NA	NA
si:ch73-89b15.3	0.375041355178166	0.471101818100536	2.82084509029207	0.167007333980101	0.867364278291124	NA
si:ch73-90k17.1	3.74434206163019	0.542714272612291	0.954658185768299	0.568490671009666	0.569701838498181	NA
si:ch73-91k6.2	5.40525462914048	-0.44762583136266	0.816154568186349	-0.548457178102145	0.583378024832135	NA
si:ch73-92e7.4	16.7453189198454	0.776964652443147	0.469907409922111	1.65344201014394	0.0982409389588217	0.656827126754966
si:ch73-92e7.6	8.34276771679646	0.392110636813405	0.661736144022351	0.592548314544174	0.553483477704782	0.957072698564639
si:ch73-92i20.1	0.15649812168827	1.10438248567436	4.05341018417735	0.272457618522143	0.785270174501474	NA
si:ch73-95l15.5	4.07390444157713	0.825690157586011	0.959301563895619	0.860720120410284	0.389392208780427	NA
si:ch73-97h19.2	0.143926659702175	-1.24738158335257	4.0804728567969	-0.305695351281358	0.759836613123988	NA
si:dkey-100n23.3	9.54452129185972	-0.211322947211626	0.599420397229661	-0.352545472573667	0.724429222404805	0.975629116988922
si:dkey-100n23.5	41.843317725831	-0.563904466664881	0.296451134405431	-1.90218353455068	0.0571471646453215	0.546382852431913
si:dkey-101k6.5	0.366102380248485	-1.04621182447692	3.03535862134255	-0.344674865474109	0.730338815952517	NA
si:dkey-102c8.2	0.152865634631855	0.851708791770252	4.05995757581766	0.20978268266725	0.833837289552037	NA
si:dkey-102c8.3	0.408038542151948	-2.27435963419259	2.91022656724219	-0.781506037981034	0.434504926868614	NA
si:dkey-102f14.5	14.0973271563202	-0.00428956094837247	0.497794435477929	-0.00861713318320662	0.993124607563536	0.99883122817094
si:dkey-102m7.3	56.3954863808007	-0.279731701991341	0.262311022227625	-1.0664123055744	0.286237301409623	0.886480947933657
si:dkey-103d23.3	22.7249855840304	0.138852487713065	0.395941315767811	0.350689564800283	0.725821255064307	0.975629116988922
si:dkey-103e21.5	0.387618546471815	0.173564077211048	2.99140227017889	0.0580209752935263	0.953731920801685	NA
si:dkey-103g5.4	0.53154520617399	-0.718688834478812	2.51367085386031	-0.285912068946936	0.774945469758505	NA
si:dkey-103i16.6	0.609788537710571	1.40738903341169	2.36554927126849	0.594952322703893	0.551875341001044	NA
si:dkey-103k4.1	0.57738497155951	2.45254968877118	2.57164634438472	0.953688556020314	0.340241314656336	NA
si:dkey-104n9.1	0.143926659702175	-1.24738158335257	4.0804728567969	-0.305695351281358	0.759836613123988	NA
si:dkey-105h12.2	0.271653702295799	0.842155603052349	3.67806520784713	0.228967012671666	0.818894555145829	NA
si:dkey-105i14.1	0.143926659702175	-1.24738158335257	4.0804728567969	-0.305695351281358	0.759836613123988	NA
si:dkey-106c17.2	5.42683499049707	-3.86394080686924	1.12006470576634	-3.44974784668853	0.000561110393579405	NA
si:dkey-106g10.7	2.3813480029085	-0.926242999360854	1.32528728631841	-0.69889978491676	0.484614661932485	NA
si:dkey-106n21.1	0.231114695475991	1.43228877532179	3.55819276893669	0.402532653043923	0.687292062352103	NA
si:dkey-108k21.10	0.300424781390446	0.162287358254947	3.26485897640331	0.0497073103089214	0.96035563087887	NA
si:dkey-108k21.11	0.58464994567234	2.55891528312988	2.51720442781522	1.01657030905148	0.309357884605323	NA
si:dkey-108k21.12	3.1624636846915	-0.378806068913094	1.06729768146341	-0.354920726890083	0.7226489802428	NA
si:dkey-108k21.13	0.231114695475991	1.43228877532179	3.55819276893669	0.402532653043923	0.687292062352103	NA
si:dkey-108k21.14	1.60415675565926	0.713839566509719	1.50540810939547	0.474183420465549	0.635369115219974	NA
si:dkey-108k21.18	1.09244938295779	-1.0682251045832	1.74788962786116	-0.611151349350561	0.541099387884435	NA
si:dkey-108k21.19	2.41852997103149	1.15855402068894	1.25856199302187	0.92053790525423	0.357291734235249	NA
si:dkey-108k21.21	1.04215640833226	0.0726634670089693	1.88346214015119	0.038579733279447	0.969225460761666	NA
si:dkey-108k21.24	6.47424343720113	-1.28504250673346	0.773465701079679	-1.66140852133413	0.0966314275411117	NA
si:dkey-108k21.27	1.00023030767031	2.07634648502279	2.04273040940166	1.0164564425469	0.309412079443947	NA
si:dkey-108k21.28	0.736425139068553	-1.51711538486748	2.27365611115638	-0.667258068369835	0.504607305402896	NA
si:dkey-108k21.7	0.0782490608441352	0.594408647323481	4.06769002754747	0.146129287949177	0.883819326139842	NA
si:dkey-109a10.2	0	NA	NA	NA	NA	NA
si:dkey-109j17.5	0.0782490608441352	0.594408647323481	4.06769002754747	0.146129287949177	0.883819326139842	NA
si:dkey-109l4.3	32.6698919892561	-0.0903151446835844	0.35018436138298	-0.257907418614879	0.796478359281056	0.985577552776792
si:dkey-10c21.1	0.49382942284211	0.582562175388947	2.60468648885162	0.223659230345911	0.823022471752301	NA
si:dkey-10f21.4	0.462235120259536	0.471163118198122	2.64750512736319	0.177964950219901	0.858750501963018	NA
si:dkey-10o6.2	1.00525561787642	-0.963142839261016	1.78119568168299	-0.540728258644201	0.58869489783645	NA
si:dkey-10p5.10	2.68598310162901	-1.08209227182113	1.14685634093821	-0.94352904822927	0.345410364464744	NA
si:dkey-110c1.10	0.3839860594154	-0.14555998285839	3.00950279498593	-0.0483667877301541	0.961423927864875	NA
si:dkey-110g7.8	0.551965201854123	-2.74107020392426	2.44147105023365	-1.12271255629344	0.261559593498075	NA
si:dkey-111e8.1	9.60938083631168	-0.0988992629071373	0.616213377260315	-0.160495157289255	0.872491036103219	0.991962855554035
si:dkey-111e8.5	0.176918117368403	-1.24738158335257	4.0804728567969	-0.305695351281358	0.759836613123988	NA
si:dkey-111i23.1	0	NA	NA	NA	NA	NA
si:dkey-111k8.2	0.143926659702175	-1.24738158335257	4.0804728567969	-0.305695351281358	0.759836613123988	NA
si:dkey-111k8.3	20.3033036916248	0.0848719788585332	0.414120462623993	0.204945146445454	0.837614982015099	0.990431644568252
si:dkey-111k8.5	4.55926870168597	-0.562550370720098	0.898819949390789	-0.625876596421106	0.53139588628479	NA
si:dkey-112a7.4	31.7905193314208	-0.201443668386104	0.337375887875727	-0.597089702096038	0.550447492885604	0.957072698564639
si:dkey-112e17.1	1.38814410937503	0.795089793600375	1.56670169517346	0.507492776735871	0.611809103343087	NA
si:dkey-112e7.2	14.2003296465564	-0.180793158476379	0.499186907971328	-0.362175280620067	0.717221050636354	0.973401517121525
si:dkey-112g5.12	1.10755716145711	-1.46579846011412	1.78816434541655	-0.819722451055057	0.412374348257105	NA
si:dkey-112g5.16	0.271653702295799	0.842155603052349	3.67806520784713	0.228967012671666	0.818894555145829	NA
si:dkey-112m2.1	0.0782490608441352	0.594408647323481	4.06769002754747	0.146129287949177	0.883819326139842	NA
si:dkey-114c15.5	1.90988229561542	2.01767708604591	1.52419737836382	1.32376365074963	0.185581551705503	NA
si:dkey-114l24.2	0	NA	NA	NA	NA	NA
si:dkey-117a16.1	0.231114695475991	1.43228877532179	3.55819276893669	0.402532653043923	0.687292062352103	NA
si:dkey-117a8.1	0.231120424783545	-1.24738525647147	3.90026488708871	-0.319820651310317	0.749104291710537	NA
si:dkey-117i10.1	0.399093837914714	-1.14249463889876	2.75978697706736	-0.413979284775383	0.678889277804933	NA
si:dkey-117m1.4	3.8393857577792	-1.0717653765732	0.937064127280232	-1.1437481655433	0.252728092029259	NA
si:dkey-118j18.2	13.9836913341698	-0.318656001219971	0.50677921368119	-0.628786644395472	0.529488744793773	0.951587055052239
si:dkey-118k5.3	0	NA	NA	NA	NA	NA
si:dkey-119f1.1	2.86485500010783	2.01844215543918	1.24402425244225	1.62251029389227	0.104694130820141	NA
si:dkey-119m7.8	0.152865634631855	0.851708791770252	4.05995757581766	0.20978268266725	0.833837289552037	NA
si:dkey-11c5.11	0.79062171717614	0.522375461275568	2.10750103529502	0.247864865794689	0.804238964787553	NA
si:dkey-11d20.1	31.3235675254877	0.660641009661753	0.347958201760769	1.89862174916044	0.0576142267052388	0.546382852431913
si:dkey-11e23.9	0	NA	NA	NA	NA	NA
si:dkey-11f4.14	10.7695498846542	1.88868974656561	0.639219174247102	2.95468256062591	0.00312990912717534	0.110509868413345
si:dkey-11f4.16	1.57509876958991	-0.511319795766253	1.47268291489434	-0.347202911499071	0.728438883683135	NA
si:dkey-11f4.7	0.143926659702175	-1.24738158335257	4.0804728567969	-0.305695351281358	0.759836613123988	NA
si:dkey-11k2.7	0.745364113998233	0.0677113792309955	2.18632563320059	0.0309703999270558	0.975293145780506	NA
si:dkey-11n14.1	0.37504708448572	-2.17374856692292	2.99620272203542	-0.725501165503986	0.468144630117618	NA
si:dkey-11o1.2	0	NA	NA	NA	NA	NA
si:dkey-11o15.10	3.76060288172617	0.416510596017403	1.02633055096047	0.405825000169411	0.684871188114905	NA
si:dkey-11o15.7	0.29679229433403	-0.132991538830882	3.28587712520779	-0.0404736798618031	0.967715490270117	NA
si:dkey-11o18.5	3.12758380503969	0.0313917815770852	1.05138461189373	0.0298575623249261	0.976180651105453	NA
si:dkey-11p23.7	0.15649812168827	1.10438248567436	4.05341018417735	0.272457618522143	0.785270174501474	NA
si:dkey-121a11.3	0.449657928965886	0.736196406492635	2.84538769937804	0.258733249832195	0.795841063209215	NA
si:dkey-121a9.3	5.76741763268799	1.06924739854618	0.808614663415972	1.32232007026582	0.186061592257546	NA
si:dkey-121b10.7	0.618733241947806	1.14806239726428	2.37439584455386	0.483517691415094	0.628728201268494	NA
si:dkey-121h17.7	0.944878777584095	2.03544017700008	2.06987938183779	0.98336173347109	0.325429436794173	NA
si:dkey-121j17.6	4.98239088352997	-0.21725597595763	0.870645134500115	-0.249534474321008	0.802947377446313	NA
si:dkey-121n8.7	0.741449051901068	0.279103167433238	2.20835119163708	0.126385317919626	0.899426923559856	NA
si:dkey-121n8.8	1.39818638152906	-1.26054136941807	1.62743731485807	-0.774556020013591	0.438602053706533	NA
si:dkey-122a22.2	8.15780880439996	0.366449838862207	0.671036703994974	0.546095074502737	0.58500058537425	0.961960435645472
si:dkey-122c11.8	8.98137759098237	1.20130355500597	0.650048280122147	1.8480220496549	0.0645991531139822	0.584448316937933
si:dkey-125i10.3	0.581023187923479	0.573701505009294	2.48828656180037	0.23056086618665	0.817655972756075	NA
si:dkey-126g1.7	0.543020497616889	-1.67256313966093	2.45674693081329	-0.68080400088553	0.4959955181431	NA
si:dkey-126g1.9	21.8271509679991	-1.93992294596239	0.43257945967223	-4.48454706432961	7.30689776189689e-06	0.00128994848950411
si:dkey-12e7.1	3.90928233783522	-0.0993519591871347	0.922093855245936	-0.107746037588154	0.914197149344073	NA
si:dkey-12e7.4	0.143926659702175	-1.24738158335257	4.0804728567969	-0.305695351281358	0.759836613123988	NA
si:dkey-12f6.5	0.0782490608441352	0.594408647323481	4.06769002754747	0.146129287949177	0.883819326139842	NA
si:dkey-12h9.6	0.176918117368403	-1.24738158335257	4.0804728567969	-0.305695351281358	0.759836613123988	NA
si:dkey-12j5.1	9.01437184339579	0.23805390735392	0.608086957171844	0.391480041705033	0.695442438342571	0.972225783998329
si:dkey-13a21.4	1.23637031335242	-0.228801224367085	1.60482614722895	-0.142570723166591	0.886629220760998	NA
si:dkey-13e3.1	0.176918117368403	-1.24738158335257	4.0804728567969	-0.305695351281358	0.759836613123988	NA
si:dkey-13n15.11	0.143926659702175	-1.24738158335257	4.0804728567969	-0.305695351281358	0.759836613123988	NA
si:dkey-13n15.2	0.231120424783545	-1.24738525647147	3.90026488708871	-0.319820651310317	0.749104291710537	NA
si:dkey-13p1.3	0.786706655078975	0.636991175822541	2.0571496248258	0.309647469554618	0.75682905373195	NA
si:dkey-13p1.4	0	NA	NA	NA	NA	NA
si:dkey-145c18.5	0.448571819664203	-0.152204972134618	2.88780445013925	-0.0527061214713755	0.957966061578376	NA
si:dkey-146c18.2	0	NA	NA	NA	NA	NA
si:dkey-146c18.5	7.16480743084071	0.667932593852378	0.723895746259751	0.922691696012133	0.356167894529558	NA
si:dkey-147f3.4	2.46665474337789	-2.30956812805324	1.32921492954545	-1.73754302386826	0.0822913667399463	NA
si:dkey-147f3.8	0.0782490608441352	0.594408647323481	4.06769002754747	0.146129287949177	0.883819326139842	NA
si:dkey-148d16.5	0	NA	NA	NA	NA	NA
si:dkey-148f10.4	0.819703842052757	-0.894542698397597	2.1248653043689	-0.420987954652157	0.673763877616628	NA
si:dkey-148h10.5	3.77448182506727	0.413307242306118	0.977540211687073	0.422803315264973	0.67243876863835	NA
si:dkey-149m13.4	0.927012286339843	-3.48453806218736	2.04492688677245	-1.70399151418419	0.0883826725885148	NA
si:dkey-149m13.5	42.9027429757196	-0.107902700067188	0.295283997387212	-0.36542007363065	0.714797859185424	0.973374853736481
si:dkey-14d8.1	13.3945803440077	0.251963831902141	0.518988178638982	0.485490503007029	0.627328447778643	0.96564904074144
si:dkey-14d8.20	0	NA	NA	NA	NA	NA
si:dkey-14d8.22	0.0782490608441352	0.594408647323481	4.06769002754747	0.146129287949177	0.883819326139842	NA
si:dkey-14d8.6	0.704825107178425	0.249774095019578	2.16762026413194	0.11522963646015	0.908263108630881	NA
si:dkey-14k9.3	0.50276839777179	2.25192817235632	2.52463476144366	0.891981765738108	0.372402706016864	NA
si:dkey-14o18.2	0.0782490608441352	0.594408647323481	4.06769002754747	0.146129287949177	0.883819326139842	NA
si:dkey-14o6.1	0	NA	NA	NA	NA	NA
si:dkey-14o6.2	1.18718496788519	-0.0434867930225364	1.70487102248184	-0.0255073800006474	0.979650262014454	NA
si:dkey-14o6.8	1.06476441316483	-0.330052612534397	1.96937921579298	-0.167592208695825	0.866904101064803	NA
si:dkey-150i13.2	0.781988058720876	0.173974547966331	2.20384910233293	0.0789412250512823	0.937079372687692	NA
si:dkey-150k17.3	0	NA	NA	NA	NA	NA
si:dkey-151g10.3	12.4409420544247	-0.78476864132242	0.538038180421283	-1.45857426085998	0.144682322182306	0.758095729242904
si:dkey-151g10.6	1753.79762716564	-0.211746447564286	0.107912271480278	-1.96220915990063	0.0497381379385897	0.530544956546787
si:dkey-151j17.4	0	NA	NA	NA	NA	NA
si:dkey-151p11.2	0	NA	NA	NA	NA	NA
si:dkey-152b24.6	2.38223114965657	-1.12909498763802	1.22193509309704	-0.924022064687812	0.355474827959822	NA
si:dkey-152b24.7	0.366102380248485	-1.04621182447692	3.03535862134255	-0.344674865474109	0.730338815952517	NA
si:dkey-153k10.9	0.415580361997974	-0.148185635315784	2.95971103316405	-0.050067602429879	0.960068516860816	NA
si:dkey-154b15.1	11.2087651860894	0.159941832918122	0.552767618177761	0.289347327264543	0.772315598485966	0.984905495396536
si:dkey-154p10.3	5.37871004235413	-0.0928394940823486	0.79901508413706	-0.116192417296622	0.907500046170022	NA
si:dkey-156j15.1	9.75133792435438	-1.01334217607679	0.596566311124839	-1.69862454044063	0.0893899495580251	0.642431944370567
si:dkey-156k2.4	0.231114695475991	1.43228877532179	3.55819276893669	0.402532653043923	0.687292062352103	NA
si:dkey-156m2.3	0.143926659702175	-1.24738158335257	4.0804728567969	-0.305695351281358	0.759836613123988	NA
si:dkey-156n14.3	17.9040905948456	-0.252340810394848	0.45151959366854	-0.558870121990964	0.576250361675639	0.959510266411306
si:dkey-157g16.6	0.555591959602984	-0.164411662947156	2.45388467199849	-0.0670005664175147	0.946581252279305	NA
si:dkey-157l19.2	16.7347154229478	-0.252522959497818	0.457242289947938	-0.552273849224598	0.580760744509808	0.961960435645472
si:dkey-159a18.1	0.353836234736807	-2.1231088605066	3.29986061949763	-0.643393496065241	0.519968802600001	NA
si:dkey-159f12.2	1.08460084926376	0.76454009359438	1.93534191376694	0.395041355822384	0.692812367392948	NA
si:dkey-159n16.2	0.152865634631855	0.851708791770252	4.05995757581766	0.20978268266725	0.833837289552037	NA
si:dkey-15b23.3	0.671839378819751	-1.60894779287605	2.30655810747028	-0.697553548581814	0.485456440038562	NA
si:dkey-15h8.10	6.96978443804862	-0.01216788015537	0.708856574745228	-0.0171655036983234	0.98630458219346	NA
si:dkey-15h8.15	7.14914544786664	0.0494471185185594	0.758827190544709	0.0651625549725818	0.948044574539947	NA
si:dkey-15h8.16	12.8137326026908	-0.13814688622161	0.518123083878892	-0.266629475736505	0.789754458597622	0.984905495396536
si:dkey-15h8.17	1.21770150942427	-2.93178752797859	1.8870883919478	-1.5536037106097	0.12027897367171	NA
si:dkey-15j16.6	1.12544656993158	-2.71722155378979	1.96479514788006	-1.38295412461781	0.166678932792353	NA
si:dkey-160o24.3	80.200243417413	0.0918053633546525	0.241229736234296	0.380572332365716	0.703520614615053	0.97318640690143
si:dkey-161j23.5	1.1570351432066	-0.866392021154206	1.72161674887425	-0.503243257665058	0.614793254949265	NA
si:dkey-161j23.7	0.486287602996084	-1.36974564907448	2.59315961411617	-0.528214939650497	0.597350161381405	NA
si:dkey-163f12.10	0.3839860594154	-0.14555998285839	3.00950279498593	-0.0483667877301541	0.961423927864875	NA
si:dkey-163f14.6	0.56844599662983	0.928495389101383	2.50615163775109	0.370486516105057	0.711020021523821	NA
si:dkey-163m14.2	1.31099261644769	-1.17282047258319	1.63176955090894	-0.718741486461674	0.472300216484422	NA
si:dkey-163m14.7	2.36151016943598	0.204812442795094	1.19573657840975	0.171285587890504	0.863999212194118	NA
si:dkey-164f24.2	0.333416239056674	0.166719094812692	3.14749207725985	0.0529688687756238	0.957756711996757	NA
si:dkey-165a24.10	0	NA	NA	NA	NA	NA
si:dkey-165a24.9	0	NA	NA	NA	NA	NA
si:dkey-165e24.1	0.0782490608441352	0.594408647323481	4.06769002754747	0.146129287949177	0.883819326139842	NA
si:dkey-165n16.1	6.10387655690395	1.17951350551049	0.774181419714621	1.52356214638332	0.127618125199612	NA
si:dkey-165n16.5	0.606156050654156	1.33451149368154	2.36704537444591	0.563787880067117	0.572898501109433	NA
si:dkey-165o8.1	0.963323787906921	2.1383100359857	2.07290260220498	1.03155354897579	0.302281310383189	NA
si:dkey-165o8.2	1.99961810651756	0.127911810420965	1.30907161574725	0.0977118508126464	0.922161105003764	NA
si:dkey-166d12.2	3.47719271032032	-0.690220065676231	0.991189845382039	-0.696355061436486	0.486206498605795	NA
si:dkey-166k12.1	17.3684195287711	0.092740412106132	0.458458445703967	0.202287498409433	0.839691972775926	0.990431644568252
si:dkey-167k11.5	3.52806211784591	-0.158735734381533	0.995012746227374	-0.15953135774731	0.873250254756994	NA
si:dkey-169i5.4	1.68713587147661	-0.535929389082717	1.52269748144888	-0.351960514555241	0.724867874949788	NA
si:dkey-16b10.2	4.50038366211795	-0.0870737261215189	0.888460949190418	-0.0980051247056633	0.921928224034194	NA
si:dkey-16i5.8	0.143926659702175	-1.24738158335257	4.0804728567969	-0.305695351281358	0.759836613123988	NA
si:dkey-16j16.4	0.560898447476249	1.04543467278297	2.46773183604425	0.423641927989548	0.671826972611324	NA
si:dkey-16l2.16	17.3440384967201	-0.0635696053940943	0.457820928777211	-0.1388525543467	0.889566663818079	0.993317133889372
si:dkey-16l2.17	3.56832427893252	-0.489873025094962	0.977596151084513	-0.501099584477203	0.616301039271022	NA
si:dkey-16l2.20	26.4972889970052	0.10544447624684	0.365253724429333	0.288688298556258	0.772819918028251	0.984905495396536
si:dkey-16n15.6	0.231114695475991	1.43228877532179	3.55819276893669	0.402532653043923	0.687292062352103	NA
si:dkey-16p19.5	8.61725336403358	-1.19632500554515	0.639555352510217	-1.87055741281758	0.0614064521558344	0.568257289103387
si:dkey-16p21.7	0.626576046334289	-0.0748130657208339	2.39174460505945	-0.0312797050164034	0.975046475538292	NA
si:dkey-16p21.8	23.4426881584742	0.0730877879784912	0.417513544347986	0.175054890956004	0.861036502673204	0.991836948997027
si:dkey-16p6.1	4.69619335284141	-0.621279338889861	0.887508972111651	-0.70002598104631	0.483911079225884	NA
si:dkey-170g13.2	0	NA	NA	NA	NA	NA
si:dkey-170l10.1	15.9889333924551	-0.555701918658368	0.480068707413697	-1.15754663879705	0.247049096079069	0.854255519809345
si:dkey-171c9.3	0.37504708448572	-2.17374856692292	2.99620272203542	-0.725501165503986	0.468144630117618	NA
si:dkey-172h23.2	1.53374476989406	0.94858920255608	1.6690736961483	0.568332725358459	0.569809061812733	NA
si:dkey-172j4.3	0.0782490608441352	0.594408647323481	4.06769002754747	0.146129287949177	0.883819326139842	NA
si:dkey-172k15.11	0.411665299900809	0.589143263301997	2.90496869666426	0.202805374109023	0.839287157295864	NA
si:dkey-172k15.3	5.10423762430091	-1.07063929776719	0.864744609699466	-1.23809883953979	0.215679414133718	NA
si:dkey-172k15.4	2.65358386741191	0.0116753792551091	1.11607596889315	0.0104610972554923	0.991653404245396	NA
si:dkey-172k15.5	4.17810013645094	-0.040107755414223	0.918371255156013	-0.0436727033746385	0.965165298001015	NA
si:dkey-172m14.1	2.02590592122687	-0.12367590244664	1.2724657785929	-0.0971938927767484	0.922572417942287	NA
si:dkey-172m14.2	0	NA	NA	NA	NA	NA
si:dkey-172o19.2	0	NA	NA	NA	NA	NA
si:dkey-174i8.1	0	NA	NA	NA	NA	NA
si:dkey-174k12.3	8.89504713237494	-2.58445548994128	0.732127163644803	-3.53006365325238	0.000415459698774639	0.026985283264749
si:dkey-174m14.3	0.0782490608441352	0.594408647323481	4.06769002754747	0.146129287949177	0.883819326139842	NA
si:dkey-174n20.1	1.25902564100531	-0.680906231169815	1.70475049256794	-0.399416943498949	0.689586011435896	NA
si:dkey-175g6.2	0.329783752000259	-0.13801954044105	3.16687892145461	-0.0435821968140338	0.965237443096825	NA
si:dkey-175m17.7	2.03956349251465	0.528701795116008	1.26584383952232	0.417667470985615	0.676190258644641	NA
si:dkey-176f19.7	5.92789201946085	1.42572436367915	0.819401792857869	1.73995758382048	0.0818664661802482	NA
si:dkey-177p2.18	0.309363756320126	1.77927517291535	3.1642389241515	0.562307466523714	0.573906552059174	NA
si:dkey-177p2.6	12.4350332242753	0.392633420869094	0.529633888397283	0.741329868557383	0.458493455752645	0.934849488163405
si:dkey-178e17.1	1.45745559266308	-3.01727392400416	1.72646687807073	-1.74765815801568	0.0805232382217358	NA
si:dkey-17m8.1	3.0468041569899	0.0166984873810511	1.08721350902318	0.0153589770937027	0.987745791100028	NA
si:dkey-17m8.2	0.143926659702175	-1.24738158335257	4.0804728567969	-0.305695351281358	0.759836613123988	NA
si:dkey-17o15.2	1.98143917211774	0.249765599020203	1.34277320412856	0.186007285707117	0.852439047870403	NA
si:dkey-180p18.9	1.1327000854293	0.182037174983086	1.87965492250392	0.0968460608400351	0.922848644565405	NA
si:dkey-181m9.8	2.39085907880428	-0.40936840743431	1.20774563105441	-0.338952505319282	0.73464550962076	NA
si:dkey-182g1.10	5.29429650987432	0.60701602002817	0.801806868510655	0.757060139875945	0.449013833085058	NA
si:dkey-182g1.2	5.84121366008866	0.654164242051376	0.784990097189729	0.83334075728253	0.404652576141352	NA
si:dkey-182g1.6	0.449657928965886	0.736196406492635	2.84538769937804	0.258733249832195	0.795841063209215	NA
si:dkey-182i3.10	3.15193587494311	0.321094486416989	1.21223282623352	0.264878560841029	0.791103014581306	NA
si:dkey-182i3.8	0.231120424783545	-1.24738525647147	3.90026488708871	-0.319820651310317	0.749104291710537	NA
si:dkey-182i3.9	1.40013340915352	0.247411296529331	1.63995679134665	0.150864521452525	0.880082587879184	NA
si:dkey-183c6.7	0.448571819664203	-0.152204972134618	2.88780445013925	-0.0527061214713755	0.957966061578376	NA
si:dkey-183c6.8	0	NA	NA	NA	NA	NA
si:dkey-183c6.9	0.231114695475991	1.43228877532179	3.55819276893669	0.402532653043923	0.687292062352103	NA
si:dkey-183i3.6	0	NA	NA	NA	NA	NA
si:dkey-183j2.10	0.927000827724735	0.0119215632279354	1.88932476511098	0.00630995975286179	0.994965413943097	NA
si:dkey-183k8.2	0.271653702295799	0.842155603052349	3.67806520784713	0.228967012671666	0.818894555145829	NA
si:dkey-183n20.15	1.83140510923201	-1.25677370101504	1.41776933272707	-0.88644441095199	0.375378096642203	NA
si:dkey-184a18.5	0	NA	NA	NA	NA	NA
si:dkey-184p18.2	58.9779173982343	0.394156722369125	0.261943369920177	1.50474021346384	0.13239087999958	0.729792801278708
si:dkey-184p9.7	0.30936948562768	-0.362101147316691	3.23953275095909	-0.111775732845883	0.911001229307923	NA
si:dkey-185e18.7	4.46426939379693	-0.695945717290046	0.899276062845015	-0.773895521124293	0.438992578442071	NA
si:dkey-185p13.1	0	NA	NA	NA	NA	NA
si:dkey-187a12.4	2.20813625577609	-0.664997736036064	1.26688285816632	-0.524908622568767	0.599646714992677	NA
si:dkey-187e18.1	2.97696496099571	-0.86962274049558	1.06742170890049	-0.81469463591044	0.41524712457569	NA
si:dkey-187i8.2	0	NA	NA	NA	NA	NA
si:dkey-187j14.6	1.44989396594375	0.726832403354071	1.57197525666002	0.462368857445234	0.643816828274883	NA
si:dkey-187j14.7	0	NA	NA	NA	NA	NA
si:dkey-187k19.2	0.3839860594154	-0.14555998285839	3.00950279498593	-0.0483667877301541	0.961423927864875	NA
si:dkey-188g12.1	0.0782490608441352	0.594408647323481	4.06769002754747	0.146129287949177	0.883819326139842	NA
si:dkey-188h10.3	16.0589888135876	0.707244236285538	0.493498708127308	1.43312277142393	0.151822754891915	0.767510600159958
si:dkey-188i13.10	0.143926659702175	-1.24738158335257	4.0804728567969	-0.305695351281358	0.759836613123988	NA
si:dkey-188i13.11	11.0393802246991	-0.150851232761611	0.566302306581134	-0.266379336634395	0.789947077476789	0.984905495396536
si:dkey-188i13.6	0.551965201854123	-2.74107020392426	2.44147105023365	-1.12271255629344	0.261559593498075	NA
si:dkey-188i13.9	0.152865634631855	0.851708791770252	4.05995757581766	0.20978268266725	0.833837289552037	NA
si:dkey-188k17.2	3.39726825128574	0.217174255499751	1.01301523669013	0.214383997035753	0.83024762008317	NA
si:dkey-189g17.2	9.74370943472427	0.952293736888909	0.636150857134113	1.49696212181342	0.134403114326251	0.733411857237012
si:dkey-189h5.6	0.778054587124004	2.88561461135645	2.28688999084598	1.26180735536342	0.207018114832635	NA
si:dkey-18j18.3	1.37696407316504	0.729479472328521	1.72544111838175	0.422778537359004	0.672456848251017	NA
si:dkey-18p12.4	0.231120424783545	-1.24738525647147	3.90026488708871	-0.319820651310317	0.749104291710537	NA
si:dkey-190g11.3	0	NA	NA	NA	NA	NA
si:dkey-190j3.2	0	NA	NA	NA	NA	NA
si:dkey-190j3.4	0.828331771200467	0.857278074845441	2.10032961236855	0.408163590037035	0.683153577055985	NA
si:dkey-190l8.2	0.387618546471815	0.173564077211048	2.99140227017889	0.0580209752935263	0.953731920801685	NA
si:dkey-191g9.5	0.176918117368403	-1.24738158335257	4.0804728567969	-0.305695351281358	0.759836613123988	NA
si:dkey-191g9.7	0.424519336927655	1.94862313462784	2.88293204114141	0.675917124240066	0.499093264794016	NA
si:dkey-191j3.2	0	NA	NA	NA	NA	NA
si:dkey-192d15.1	0.0782490608441352	0.594408647323481	4.06769002754747	0.146129287949177	0.883819326139842	NA
si:dkey-192g7.3	0.0782490608441352	0.594408647323481	4.06769002754747	0.146129287949177	0.883819326139842	NA
si:dkey-192k22.2	0.305731269263711	1.70997689685693	3.48691424517689	0.490398322592009	0.623852063426172	NA
si:dkey-192l18.9	0.0782490608441352	0.594408647323481	4.06769002754747	0.146129287949177	0.883819326139842	NA
si:dkey-193b15.8	0.861323228866695	0.789517275832464	1.98334976969795	0.398072638469966	0.69057664265131	NA
si:dkey-193c22.1	0	NA	NA	NA	NA	NA
si:dkey-193c22.2	3.57086059544574	-0.956669643484938	0.97674778945413	-0.979443878772008	0.327360705453123	NA
si:dkey-193i10.1	0.448571819664203	-0.152204972134618	2.88780445013925	-0.0527061214713755	0.957966061578376	NA
si:dkey-193i10.4	0	NA	NA	NA	NA	NA
si:dkey-193p11.2	0.815766038521926	-1.98976352875629	2.16057891170326	-0.920939993433375	0.357081756824812	NA
si:dkey-194e6.1	0.0782490608441352	0.594408647323481	4.06769002754747	0.146129287949177	0.883819326139842	NA
si:dkey-194g4.1	44.6404943107928	0.537269221089423	0.301637209908706	1.78117686890166	0.074883561203906	0.606556845751639
si:dkey-195m11.11	0.0782490608441352	0.594408647323481	4.06769002754747	0.146129287949177	0.883819326139842	NA
si:dkey-195m11.8	0.444351441092621	-0.51279876060899	2.83369251674914	-0.180964856835378	0.856395160719526	NA
si:dkey-196j8.2	0.143926659702175	-1.24738158335257	4.0804728567969	-0.305695351281358	0.759836613123988	NA
si:dkey-196n19.2	0.271653702295799	0.842155603052349	3.67806520784713	0.228967012671666	0.818894555145829	NA
si:dkey-197c15.6	17.8676838300555	0.354264225243034	0.439369400256046	0.806301542703211	0.420069001204309	0.922687013514779
si:dkey-197i20.6	0	NA	NA	NA	NA	NA
si:dkey-197j19.6	0.0782490608441352	0.594408647323481	4.06769002754747	0.146129287949177	0.883819326139842	NA
si:dkey-199f5.3	0.231120424783545	-1.24738525647147	3.90026488708871	-0.319820651310317	0.749104291710537	NA
si:dkey-199f5.6	0.962534331211735	-3.59456777453921	2.11321062577399	-1.70099834379863	0.0889432981860673	NA
si:dkey-199f5.7	0.143926659702175	-1.24738158335257	4.0804728567969	-0.305695351281358	0.759836613123988	NA
si:dkey-199f5.8	68.0385946808934	0.173384952064468	0.241632078512733	0.717557673350606	0.473030063662495	0.934849488163405
si:dkey-199m13.4	27.8394699317014	1.25801301098771	0.406746138383072	3.09287020151848	0.00198230816535736	0.0822180224005147
si:dkey-199m13.5	0.152865634631855	0.851708791770252	4.05995757581766	0.20978268266725	0.833837289552037	NA
si:dkey-199m13.7	0.564536663840219	-0.807926202876802	2.46645211399987	-0.327566141783543	0.743239725589683	NA
si:dkey-19a16.11	0.176918117368403	-1.24738158335257	4.0804728567969	-0.305695351281358	0.759836613123988	NA
si:dkey-19a16.12	0.231120424783545	-1.24738525647147	3.90026488708871	-0.319820651310317	0.749104291710537	NA
si:dkey-19a16.2	4.23766893475183	-0.023925959207214	0.891569963323731	-0.0268357618487047	0.978590729650999	NA
si:dkey-19a16.4	0.143926659702175	-1.24738158335257	4.0804728567969	-0.305695351281358	0.759836613123988	NA
si:dkey-19a16.5	0.0782490608441352	0.594408647323481	4.06769002754747	0.146129287949177	0.883819326139842	NA
si:dkey-19a16.7	12.1815866600351	-4.94272566650785	0.964114517879487	-5.12669975904841	2.94865177170063e-07	8.82672497746035e-05
si:dkey-19b23.11	21.3852101630901	-0.0152057331383877	0.401128452619827	-0.0379073911089499	0.969761520033504	0.997087970994174
si:dkey-19b23.12	1.4624711572374	0.506868799282739	1.63682402725658	0.30966603058258	0.756814937446778	NA
si:dkey-19b23.7	0.0782490608441352	0.594408647323481	4.06769002754747	0.146129287949177	0.883819326139842	NA
si:dkey-19b23.8	2.0843286072136	0.0646894042998377	1.32114987787281	0.048964470559536	0.960947610345969	NA
si:dkey-19e4.5	72.3794401748782	0.149562174407994	0.233099208341898	0.64162454892864	0.521116989604256	0.947289190721814
si:dkey-19f4.2	0.408038542151948	-2.27435963419259	2.91022656724219	-0.781506037981034	0.434504926868614	NA
si:dkey-1b17.2	3.7689838332555	-0.665586229827831	0.931172318149316	-0.714783093155807	0.474743083734598	NA
si:dkey-1b17.5	3.34583178329669	0.154003039601926	0.98585006614722	0.156213449580403	0.875864775651314	NA
si:dkey-1b17.6	0.15649812168827	1.10438248567436	4.05341018417735	0.272457618522143	0.785270174501474	NA
si:dkey-1b17.8	0.37504708448572	-2.17374856692292	2.99620272203542	-0.725501165503986	0.468144630117618	NA
si:dkey-1b17.9	1.27437300365901	0.997734357757849	1.74782246891796	0.570844222168355	0.568105243380135	NA
si:dkey-1c11.1	0	NA	NA	NA	NA	NA
si:dkey-1c7.2	0.152865634631855	0.851708791770252	4.05995757581766	0.20978268266725	0.833837289552037	NA
si:dkey-1d7.3	4.95585202605117	-0.0956184005834246	0.823644562573473	-0.116091825197832	0.907579767554703	NA
si:dkey-1h24.2	0.28785331940435	-1.9195366730968	3.56680723628732	-0.5381666420232	0.590462007457633	NA
si:dkey-1h4.4	0	NA	NA	NA	NA	NA
si:dkey-1j5.4	0.699805526279869	2.70127033534385	2.38339326078658	1.13337164276967	0.257058217322829	NA
si:dkey-1m11.5	0	NA	NA	NA	NA	NA
si:dkey-200l5.4	0.231114695475991	1.43228877532179	3.55819276893669	0.402532653043923	0.687292062352103	NA
si:dkey-201c13.2	0.231114695475991	1.43228877532179	3.55819276893669	0.402532653043923	0.687292062352103	NA
si:dkey-201g16.1	0.231120424783545	-1.24738525647147	3.90026488708871	-0.319820651310317	0.749104291710537	NA
si:dkey-201i6.8	0	NA	NA	NA	NA	NA
si:dkey-202c14.3	0.757941305291883	-0.438410359360121	2.16594596522842	-0.202410570899855	0.8395957650548	NA
si:dkey-202e17.1	0.176918117368403	-1.24738158335257	4.0804728567969	-0.305695351281358	0.759836613123988	NA
si:dkey-202e22.2	0.679686515140193	1.26201697899462	2.23450281915531	0.564786478753108	0.572219004943681	NA
si:dkey-202l22.6	0	NA	NA	NA	NA	NA
si:dkey-204a24.11	0.0782490608441352	0.594408647323481	4.06769002754747	0.146129287949177	0.883819326139842	NA
si:dkey-204f11.64	0.693355545043081	-0.652179942433696	2.31006166705332	-0.282321442641663	0.777697045195009	NA
si:dkey-204l11.1	3.18285241488322	2.32616121085985	1.21784147808756	1.91006896440474	0.0561243343697429	NA
si:dkey-205h13.1	0.0782490608441352	0.594408647323481	4.06769002754747	0.146129287949177	0.883819326139842	NA
si:dkey-205h13.2	0.0782490608441352	0.594408647323481	4.06769002754747	0.146129287949177	0.883819326139842	NA
si:dkey-205i10.1	0.320844777070579	-2.02514423141648	3.1643929030751	-0.639978755308319	0.522186411174774	NA
si:dkey-205o12.1	0	NA	NA	NA	NA	NA
si:dkey-206d17.12	1.13298266047005	0.0255953751273453	1.67180790860457	0.0153099976352602	0.987784866459225	NA
si:dkey-206f10.1	0	NA	NA	NA	NA	NA
si:dkey-206p8.1	0	NA	NA	NA	NA	NA
si:dkey-207l24.2	5.53724070925809	-1.29898825758049	0.865179566351963	-1.50140884979251	0.133249846322202	NA
si:dkey-207m2.4	0.0782490608441352	0.594408647323481	4.06769002754747	0.146129287949177	0.883819326139842	NA
si:dkey-208b23.5	0.29679229433403	-0.132991538830882	3.28587712520779	-0.0404736798618031	0.967715490270117	NA
si:dkey-208k4.2	4.56097144002689	1.42583736086535	0.909165911044676	1.56829170951536	0.116813069845862	NA
si:dkey-208k4.3	0.584956659520352	-2.81206163169176	2.54317437728952	-1.10572898846552	0.268843838981013	NA
si:dkey-208m12.2	4.2384681370788	-0.471082503266736	0.890357359034018	-0.529093738022036	0.596740425180168	NA
si:dkey-20d21.12	1.46276068316275	0.886760858606485	1.54516841304293	0.573892690998109	0.566040419357992	NA
si:dkey-20i10.7	1.09528528663787	-0.695036747377217	1.90549366171739	-0.364754163889893	0.715294923024239	NA
si:dkey-20i20.11	0.271653702295799	0.842155603052349	3.67806520784713	0.228967012671666	0.818894555145829	NA
si:dkey-20i20.2	5.58606489137583	0.388313690319883	0.770439980275873	0.504015497976674	0.614250486315789	NA
si:dkey-20i20.3	0.733888822555335	1.25693107238132	2.19404828156231	0.572882138895459	0.56672449886676	NA
si:dkey-20i20.4	0.486287602996084	-1.36974564907448	2.59315961411617	-0.528214939650497	0.597350161381405	NA
si:dkey-20i20.7	2.20500631844016	0.564341808457875	1.22542131768764	0.460528799615452	0.645136704582689	NA
si:dkey-20i20.8	0.387612817164261	2.06262907369787	2.90384705748608	0.710309128843558	0.477512460063907	NA
si:dkey-20i20.9	0.0782490608441352	0.594408647323481	4.06769002754747	0.146129287949177	0.883819326139842	NA
si:dkey-210j14.3	0.482649386632114	0.734170134863366	2.78021087361532	0.264069945855822	0.79172602185625	NA
si:dkey-210j14.4	1.59884593585204	-1.59576780654127	1.52551624149829	-1.04605101088533	0.295537481514151	NA
si:dkey-210j14.5	1.32357553704889	-2.95955585527076	1.82030883748114	-1.62585369819226	0.103980781913744	NA
si:dkey-211g8.4	0.448571819664203	-0.152204972134618	2.88780445013925	-0.0527061214713755	0.957966061578376	NA
si:dkey-211g8.6	0	NA	NA	NA	NA	NA
si:dkey-211i20.2	0.473710411702434	-0.955085796881786	2.61838092874433	-0.364761974240244	0.715289092340663	NA
si:dkey-215k6.1	0.840914691801671	-0.918083543903698	2.10965640231162	-0.435181550368924	0.663430653246856	NA
si:dkey-216e24.3	0.408032812844394	0.471136913208024	2.74752951831882	0.171476561058499	0.86384905903319	NA
si:dkey-217d24.6	15.583911823485	0.437956305805755	0.477063032313998	0.91802608070771	0.358605211886515	0.909056290073142
si:dkey-217f16.5	0	NA	NA	NA	NA	NA
si:dkey-217f16.6	0.152865634631855	0.851708791770252	4.05995757581766	0.20978268266725	0.833837289552037	NA
si:dkey-217l24.1	0.778054587124004	2.88561461135645	2.28688999084598	1.26180735536342	0.207018114832635	NA
si:dkey-217m5.8	0.0782490608441352	0.594408647323481	4.06769002754747	0.146129287949177	0.883819326139842	NA
si:dkey-219c10.4	0.176918117368403	-1.24738158335257	4.0804728567969	-0.305695351281358	0.759836613123988	NA
si:dkey-219c3.2	10.4562130915148	0.240874877159923	0.610737508411958	0.394400006291159	0.693285739144407	0.972225783998329
si:dkey-219e20.2	0.231120424783545	-1.24738525647147	3.90026488708871	-0.319820651310317	0.749104291710537	NA
si:dkey-21a6.5	3.94115781808495	1.02636690829172	0.994038687339749	1.0325220953306	0.301827602318946	NA
si:dkey-21c1.1	1.04689079523943	0.515016662128214	1.97546428548947	0.260706642945258	0.794318742847966	NA
si:dkey-21c1.4	0.527912719117575	-1.08899195184809	2.53252621807788	-0.430002242059554	0.667194010256596	NA
si:dkey-21c1.8	9.29127222795102	-0.125094229731672	0.607095707417415	-0.206053556635778	0.836749076659663	0.990431644568252
si:dkey-21c19.3	32.701146563233	-0.0917464376697027	0.336133000242612	-0.27294683236541	0.784894085776051	0.984905495396536
si:dkey-21e13.3	0.366102380248485	-1.04621182447692	3.03535862134255	-0.344674865474109	0.730338815952517	NA
si:dkey-21e2.3	0	NA	NA	NA	NA	NA
si:dkey-21e2.7	0.378673842234581	0.582993188107307	2.98925114277236	0.195029845356725	0.845369583010678	NA
si:dkey-21h14.9	0.271653702295799	0.842155603052349	3.67806520784713	0.228967012671666	0.818894555145829	NA
si:dkey-21o19.2	0.329783752000259	-0.13801954044105	3.16687892145461	-0.0435821968140338	0.965237443096825	NA
si:dkey-21o22.2	4.62281396247009	-1.70499214516355	0.918240041380687	-1.85680439572193	0.0633389881133655	NA
si:dkey-21p1.3	0.271653702295799	0.842155603052349	3.67806520784713	0.228967012671666	0.818894555145829	NA
si:dkey-220f10.4	0.49382942284211	0.582562175388947	2.60468648885162	0.223659230345911	0.823022471752301	NA
si:dkey-220k22.1	0.781988058720876	0.173974547966331	2.20384910233293	0.0789412250512823	0.937079372687692	NA
si:dkey-220k22.3	0	NA	NA	NA	NA	NA
si:dkey-221h15.4	0.576011955283117	-1.7453938093556	2.41392598891943	-0.723051915165351	0.469647989614802	NA
si:dkey-221j11.3	2.44396954761018	-0.0452559747769531	1.15027500814321	-0.0393436130112973	0.968616435361505	NA
si:dkey-221l4.10	13.1684163867533	0.188204386474573	0.505709302277858	0.372159233826325	0.709774296274609	0.973237201895068
si:dkey-221l4.11	0	NA	NA	NA	NA	NA
si:dkey-222b8.1	4.92959146050604	-0.573397153505249	0.859755238408318	-0.666930688979331	0.504816407137887	NA
si:dkey-222b8.4	0.721311631261685	1.46341557018448	2.3049910049439	0.634889926704983	0.525500207321755	NA
si:dkey-222f2.1	8.21253780034284	0.281783010237992	0.658189959510716	0.428118062523262	0.66856516695142	0.970293249253905
si:dkey-222f8.3	99.229621571682	-0.519228939470526	0.206978023278855	-2.50861869895716	0.0121204238801495	0.258356403761081
si:dkey-222h21.2	0.0782490608441352	0.594408647323481	4.06769002754747	0.146129287949177	0.883819326139842	NA
si:dkey-222h21.7	0.0782490608441352	0.594408647323481	4.06769002754747	0.146129287949177	0.883819326139842	NA
si:dkey-222n6.2	0.56844599662983	0.928495389101383	2.50615163775109	0.370486516105057	0.711020021523821	NA
si:dkey-222p3.1	0.15649812168827	1.10438248567436	4.05341018417735	0.272457618522143	0.785270174501474	NA
si:dkey-223p19.1	0.152865634631855	0.851708791770252	4.05995757581766	0.20978268266725	0.833837289552037	NA
si:dkey-224e22.2	1.52060120694186	0.000478418612771467	1.4641556986088	0.000326753919153576	0.999739288097365	NA
si:dkey-225f5.4	12.3333867019034	-0.00541856363354101	0.521499746034627	-0.0103903475979473	0.991709851236966	0.99883122817094
si:dkey-225f5.5	0	NA	NA	NA	NA	NA
si:dkey-225k4.1	0	NA	NA	NA	NA	NA
si:dkey-225n22.4	0.255167178212539	-0.363962161843679	3.46753554873762	-0.104962777375471	0.916405344868438	NA
si:dkey-226l10.6	51.116403625176	0.272391197445482	0.272738303777495	0.998727328258606	0.317926798387865	0.892710443270982
si:dkey-226m8.10	0.0782490608441352	0.594408647323481	4.06769002754747	0.146129287949177	0.883819326139842	NA
si:dkey-228a15.1	0.271653702295799	0.842155603052349	3.67806520784713	0.228967012671666	0.818894555145829	NA
si:dkey-228b2.6	64.1005484064356	0.761008505546931	0.517124276830804	1.47161628189412	0.141124526269595	0.752036549121602
si:dkey-228d14.5	0.795651359316209	0.189510640435982	2.06016418410935	0.091988124974569	0.926707474484458	NA
si:dkey-229b18.3	3.48083665599184	-1.59851070327327	1.04441290759005	-1.53053518551565	0.125884311051142	NA
si:dkey-229d11.3	12.6443333879382	0.402930204173389	0.52618584536834	0.765756448448989	0.443821232428593	0.927573780708929
si:dkey-229d11.5	11.308797021852	0.742581474289572	0.566994768030931	1.30967958817049	0.190304251586502	0.807440729114198
si:dkey-229e3.2	3.54899039255407	-0.0725921808595962	0.96871921702074	-0.0749362452856574	0.940265438049919	NA
si:dkey-22a18.2	0.415580361997974	-0.148185635315784	2.95971103316405	-0.050067602429879	0.960068516860816	NA
si:dkey-22h13.2	36.5861781820697	1.78867854622203	0.341677633895874	5.23498868166223	1.6499497407581e-07	5.40947807862834e-05
si:dkey-22h13.5	0.408038542151948	-2.27435963419259	2.91022656724219	-0.781506037981034	0.434504926868614	NA
si:dkey-22i16.9	0	NA	NA	NA	NA	NA
si:dkey-22l11.6	6.34853901839486	-0.379068004303094	0.741553947342316	-0.511180616948573	0.60922458989036	NA
si:dkey-22o12.2	0.271653702295799	0.842155603052349	3.67806520784713	0.228967012671666	0.818894555145829	NA
si:dkey-22o22.2	0	NA	NA	NA	NA	NA
si:dkey-230p4.1	2.00296228922567	0.885563477643336	1.41342980858332	0.626535164509467	0.530963979560462	NA
si:dkey-233e3.2	0	NA	NA	NA	NA	NA
si:dkey-233e3.3	0.349902763139934	1.57252136107752	3.07100339277888	0.512054582803499	0.608612809335995	NA
si:dkey-234h16.7	2.0132814071129	0.130683115664307	1.35660643562843	0.0963308976223227	0.92325777243521	NA
si:dkey-234i14.2	1.44488846261095	-1.38964251903085	1.57284156564592	-0.883523521620671	0.37695347960771	NA
si:dkey-234i14.3	0.143926659702175	-1.24738158335257	4.0804728567969	-0.305695351281358	0.759836613123988	NA
si:dkey-235d18.5	0.375041355178166	0.471101818100536	2.82084509029207	0.167007333980101	0.867364278291124	NA
si:dkey-237h12.3	0.30936948562768	-0.362101147316691	3.23953275095909	-0.111775732845883	0.911001229307923	NA
si:dkey-237i9.1	3.58922408289946	-0.281780724717882	0.98062189448975	-0.287349004036364	0.773845104177068	NA
si:dkey-237i9.8	0.231120424783545	-1.24738525647147	3.90026488708871	-0.319820651310317	0.749104291710537	NA
si:dkey-237j10.2	1.52843828202079	0.352503593093492	1.49158668057329	0.236327930307079	0.813178215419265	NA
si:dkey-237m9.1	3.08565910175134	-0.668301318870425	1.0346454310144	-0.645923036856407	0.518329199611931	NA
si:dkey-237m9.2	3.01891380309132	-1.11345625296824	1.13092668071107	-0.98455211284621	0.324844121673465	NA
si:dkey-238c7.16	105.46119370988	-0.0621103986754826	0.207776796862625	-0.298928463684749	0.764994628640356	0.983013814518263
si:dkey-238d18.15	141.398293771031	-0.0760973486689143	0.177346512229258	-0.429088498625462	0.667858821949347	0.970293249253905
si:dkey-238d18.3	0	NA	NA	NA	NA	NA
si:dkey-238d18.4	1.64803561325322	0.00333921665942265	1.40853480473877	0.00237070227032264	0.998108455032069	NA
si:dkey-238d18.5	0.0782490608441352	0.594408647323481	4.06769002754747	0.146129287949177	0.883819326139842	NA
si:dkey-238i5.3	0.823618904149923	-1.6907897999497	2.11221126044504	-0.80048328101113	0.423430846446057	NA
si:dkey-238k10.1	0.143926659702175	-1.24738158335257	4.0804728567969	-0.305695351281358	0.759836613123988	NA
si:dkey-238k10.2	0.143926659702175	-1.24738158335257	4.0804728567969	-0.305695351281358	0.759836613123988	NA
si:dkey-238k10.3	0.231120424783545	-1.24738525647147	3.90026488708871	-0.319820651310317	0.749104291710537	NA
si:dkey-238o13.4	4.06291590930564	1.65566202595232	0.993329076228377	1.66678099491338	0.0955579606189106	NA
si:dkey-239b22.1	0.320844777070579	-2.02514423141648	3.1643929030751	-0.639978755308319	0.522186411174774	NA
si:dkey-239b22.2	0	NA	NA	NA	NA	NA
si:dkey-239h2.3	102.537662500782	-0.343882896934263	0.202708704963625	-1.6964387247009	0.0898028252560143	0.644054637382978
si:dkey-239i20.2	0.271653702295799	0.842155603052349	3.67806520784713	0.228967012671666	0.818894555145829	NA
si:dkey-239i20.4	0	NA	NA	NA	NA	NA
si:dkey-239j18.2	0.152865634631855	0.851708791770252	4.05995757581766	0.20978268266725	0.833837289552037	NA
si:dkey-239n17.4	0.0782490608441352	0.594408647323481	4.06769002754747	0.146129287949177	0.883819326139842	NA
si:dkey-23a13.11	0.320844777070579	-2.02514423141648	3.1643929030751	-0.639978755308319	0.522186411174774	NA
si:dkey-23a13.14	1.59631534864638	-1.52552510603461	1.62005653448187	-0.941649302703198	0.346372218917081	NA
si:dkey-23a13.17	5.06013861623067	-0.245678203118005	0.819972127123434	-0.299617749178713	0.764468743945033	NA
si:dkey-23a13.2	0.518973744187895	-2.67023803492998	2.64074473879589	-1.01116855245446	0.311935764375119	NA
si:dkey-23a13.22	3.44390721899823	0.191131109226733	0.991251826808508	0.192817913730469	0.847101573620324	NA
si:dkey-23a13.5	0.951345946743547	0.156586940336331	2.13773252217281	0.0732490799069543	0.94160791113397	NA
si:dkey-23a13.6	1.21013988270495	1.18962908756013	1.88167809193583	0.632217111236206	0.527245017619751	NA
si:dkey-23a13.7	0.320844777070579	-2.02514423141648	3.1643929030751	-0.639978755308319	0.522186411174774	NA
si:dkey-23a13.8	0.15649812168827	1.10438248567436	4.05341018417735	0.272457618522143	0.785270174501474	NA
si:dkey-23a13.9	4.78454571303045	0.30388960885574	0.837645407363403	0.362790276391859	0.716761556057429	NA
si:dkey-23a23.2	7.93469950392834	0.384345815177588	0.671336874232929	0.572508125099999	0.566977782887153	NA
si:dkey-23a23.3	9.53866042371514	-0.174265505331922	0.599652074474737	-0.290611027210351	0.771348825422719	0.984905495396536
si:dkey-23c22.5	0.695886132248744	-0.863117218932853	2.14420715012703	-0.402534437440766	0.687290749407407	NA
si:dkey-23f9.4	11.9915626841753	-0.418307047218629	0.558905408622062	-0.748439791001366	0.454194929032946	0.932120422835127
si:dkey-23i12.5	99.3752142326508	-0.341691370187023	0.199559202630473	-1.71223058462374	0.0868541832005931	0.638678813326259
si:dkey-23i12.7	1.01420032211366	-1.49155451464715	1.83335702802079	-0.81356467499261	0.415894381558234	NA
si:dkey-23k10.2	0	NA	NA	NA	NA	NA
si:dkey-23k10.3	0.37504708448572	-2.17374856692292	2.99620272203542	-0.725501165503986	0.468144630117618	NA
si:dkey-23n7.10	0.894320415840478	-0.673934924970871	1.95773711719673	-0.344241787649138	0.730664458505736	NA
si:dkey-23o4.6	0.0782490608441352	0.594408647323481	4.06769002754747	0.146129287949177	0.883819326139842	NA
si:dkey-240e12.6	0.531539476866436	1.13615948066973	2.48161793773857	0.457830137102039	0.647074482282055	NA
si:dkey-240h12.3	0.0782490608441352	0.594408647323481	4.06769002754747	0.146129287949177	0.883819326139842	NA
si:dkey-240h12.4	0.646700786781519	-1.09508429021445	2.4181244100758	-0.452865156834559	0.650645842071101	NA
si:dkey-240n22.3	0.143926659702175	-1.24738158335257	4.0804728567969	-0.305695351281358	0.759836613123988	NA
si:dkey-240n22.6	0.765483125137909	1.48481117844064	2.27088021986176	0.653848303161944	0.513209543014519	NA
si:dkey-240n22.8	1.60196874650683	0.253587560212747	1.52134799327115	0.16668609768071	0.867617044937654	NA
si:dkey-241l7.3	0.630214262698259	-1.84000951631955	2.23950676369028	-0.821613734842025	0.411296769761437	NA
si:dkey-241l7.4	0.935945531961969	-0.430150749512185	1.86147114834882	-0.231081072566578	0.817251819119572	NA
si:dkey-241l7.6	0.477342898758849	-0.595188230900056	2.59979060522839	-0.228936988118614	0.818917891551587	NA
si:dkey-242g16.2	0.0782490608441352	0.594408647323481	4.06769002754747	0.146129287949177	0.883819326139842	NA
si:dkey-242h9.3	5.6028595266807	-0.805591831452958	0.791940275268292	-1.01723811329086	0.30904016900742	NA
si:dkey-243i1.1	4.22585368420634	-0.0764342431754223	0.935711764225231	-0.0816856708419284	0.934896673288284	NA
si:dkey-244a7.1	3.48477012758872	-2.42158581247065	1.1093843831687	-2.1828194530321	0.0290491085263393	NA
si:dkey-245n4.2	0	NA	NA	NA	NA	NA
si:dkey-246g23.2	0	NA	NA	NA	NA	NA
si:dkey-246g23.4	0.176918117368403	-1.24738158335257	4.0804728567969	-0.305695351281358	0.759836613123988	NA
si:dkey-246j6.1	3.54001442282843	3.25776432188566	1.3334916674911	2.44303312971951	0.0145644002199822	NA
si:dkey-246j7.1	0.271653702295799	0.842155603052349	3.67806520784713	0.228967012671666	0.818894555145829	NA
si:dkey-247i3.1	0.510334356425077	-0.692375231885313	2.70511796168782	-0.255950107053119	0.797989363058398	NA
si:dkey-247i3.5	2.05105597188021	-2.03744279425567	1.39995620203883	-1.45536181152556	0.145569122786073	NA
si:dkey-247i3.6	26.4163919255951	-0.219288809728601	0.372935325325713	-0.588007611070576	0.55652718415891	0.957072698564639
si:dkey-247k7.2	0.675466136568611	0.435223473233809	2.27628549964827	0.191198983300232	0.848369700131138	NA
si:dkey-248f6.3	0.22217572054631	-0.365184365580311	3.64902321279761	-0.100077293095742	0.920282962300637	NA
si:dkey-248g21.1	0.927006557032289	-1.38080991579993	1.86983443832964	-0.738466405097036	0.460231074706195	NA
si:dkey-24c2.9	0.560898447476249	1.04543467278297	2.46773183604425	0.423641927989548	0.671826972611324	NA
si:dkey-24i24.3	1.88278279578563	0.387619885897934	1.34921403004215	0.28729310344173	0.77388790284465	NA
si:dkey-24l11.2	5.02183927331758	0.41271206074737	0.815133892652466	0.506311986861931	0.612637649436477	NA
si:dkey-24p1.1	0.349902763139934	1.57252136107752	3.07100339277888	0.512054582803499	0.608612809335995	NA
si:dkey-24p1.6	0	NA	NA	NA	NA	NA
si:dkey-250d21.1	79.549697777128	-0.216865978453201	0.225541650333753	-0.961534058708386	0.336283709086999	0.903442071866096
si:dkey-250k15.4	0.231120424783545	-1.24738525647147	3.90026488708871	-0.319820651310317	0.749104291710537	NA
si:dkey-251i10.2	0.271653702295799	0.842155603052349	3.67806520784713	0.228967012671666	0.818894555145829	NA
si:dkey-253d23.11	3.6275992193741	-1.48780451990122	1.00237120017421	-1.48428498309074	0.137733332478325	NA
si:dkey-253d23.2	29.8980018419307	-0.588894822403983	0.369897391406287	-1.59204913601879	0.111373664498579	0.681606826731306
si:dkey-253d23.3	4.34892492820153	-2.16828953343091	0.997607699662512	-2.17348917231136	0.0297435198743827	NA
si:dkey-253d23.4	0.510029039950661	-1.58742986034532	2.68475918710184	-0.591274579847487	0.554336458977691	NA
si:dkey-253d23.5	0.152865634631855	0.851708791770252	4.05995757581766	0.20978268266725	0.833837289552037	NA
si:dkey-253d23.8	6.17495502249306	-0.213722151475189	0.728957226039145	-0.293188878360487	0.769377784545693	NA
si:dkey-253d23.9	7.43921862430441	1.2126481848553	0.718674736574473	1.68733938058728	0.0915381127894986	NA
si:dkey-253i9.4	18.3746901675168	-0.395052983161047	0.437689635465589	-0.902587018632077	0.366745118722513	0.909259426868478
si:dkey-256e7.8	0.0782490608441352	0.594408647323481	4.06769002754747	0.146129287949177	0.883819326139842	NA
si:dkey-256h2.1	9.42387327295143	-0.138618393439449	0.60843833804521	-0.22782652698185	0.819781103392772	0.987674679908817
si:dkey-256i11.2	32.8374489254258	0.0983785135622825	0.335545538290853	0.29318975321021	0.769377115882299	0.984325390949678
si:dkey-258f14.2	0.143926659702175	-1.24738158335257	4.0804728567969	-0.305695351281358	0.759836613123988	NA
si:dkey-258f14.3	2.76980836939846	1.69462264242789	1.21012357032454	1.40037156864353	0.16140207934308	NA
si:dkey-258f14.7	0.231120424783545	-1.24738525647147	3.90026488708871	-0.319820651310317	0.749104291710537	NA
si:dkey-259j3.5	0	NA	NA	NA	NA	NA
si:dkey-25e12.3	2.01333445924078	-0.674899527649214	1.30499784468543	-0.517165243144059	0.605040812464997	NA
si:dkey-25g12.4	0.255167178212539	-0.363962161843679	3.46753554873762	-0.104962777375471	0.916405344868438	NA
si:dkey-25i10.1	3.21608243252543	0.247064034579704	1.15272317597472	0.214330760176476	0.830289132189536	NA
si:dkey-25o1.7	1.00888810493284	-0.821260397137422	1.8518727304	-0.443475614525645	0.657421753690341	NA
si:dkey-25o16.4	34.7389661664733	-0.27290377361592	0.319431898564362	-0.854341018672352	0.392916065870108	0.913545224003022
si:dkey-260c8.6	1.07093894604202	-3.70659132586066	1.9542493815621	-1.89668287007354	0.0578698058703405	NA
si:dkey-260c8.8	9.9151295602809	0.443716535897119	0.604295901240462	0.73427030530289	0.462784012080363	0.934849488163405
si:dkey-260j18.2	55.2103358397526	0.133591491963874	0.281815487493449	0.474038858375301	0.635472197454793	0.968277547613459
si:dkey-261e22.4	0	NA	NA	NA	NA	NA
si:dkey-261h17.1	1.16175373956469	-0.364408310825243	1.65692630165113	-0.219930307378253	0.825925432257371	NA
si:dkey-261j11.2	0	NA	NA	NA	NA	NA
si:dkey-261j15.2	39.3508814192749	0.245306220936984	0.315660098587667	0.777121410132413	0.43708714338658	0.927573780708929
si:dkey-261j4.3	11.3155607526317	-1.15485499564875	0.571276337224462	-2.02153479918247	0.0432244337766017	0.499825780792123
si:dkey-261j4.4	31.0035327690786	-0.26821781570345	0.335926936414142	-0.798440930538485	0.42461465886317	0.92339606009884
si:dkey-261j4.5	57.0758386505369	1.31824144927292	0.267500133772292	4.92800295343055	8.30743618117199e-07	0.000219987300412958
si:dkey-261l7.2	0.399093837914714	-1.14249463889876	2.75978697706736	-0.413979284775383	0.678889277804933	NA
si:dkey-261m9.12	1.87915030872921	0.349765275473915	1.33586801069112	0.261826222856374	0.793455421193074	NA
si:dkey-261m9.17	1.76850341104157	-0.293567030657131	1.39823703119419	-0.209955124995084	0.833702697412483	NA
si:dkey-261m9.18	0.522600501936756	-0.0920440705192136	2.65894198857162	-0.0346168028166194	0.972385302819677	NA
si:dkey-261m9.6	2.0474220874502	0.184590862741639	1.28532084324788	0.143614618646653	0.885804796320326	NA
si:dkey-261m9.9	1.25285110812812	1.55030110852541	1.76545192156739	0.878132726009912	0.379871695012792	NA
si:dkey-261p22.1	0.231114695475991	1.43228877532179	3.55819276893669	0.402532653043923	0.687292062352103	NA
si:dkey-262g12.10	10.0471367267369	0.477635893331155	0.663846202390677	0.719497816830265	0.471834246894009	0.934849488163405
si:dkey-262g12.12	1.29478727003158	1.19506790715682	1.69990511858164	0.703020359250378	0.482043061783598	NA
si:dkey-262g12.14	1.5108529684437	-0.128597285441966	1.68808061424313	-0.0761795878448756	0.939276222032158	NA
si:dkey-262g12.3	2.24163599247035	-0.00819138118152772	1.24451285272952	-0.00658199805937082	0.9947483632884	NA
si:dkey-262g12.7	0.915525536281837	0.694820980214903	1.94491087844929	0.357250806663643	0.720904053771911	NA
si:dkey-262j3.7	0	NA	NA	NA	NA	NA
si:dkey-262k9.2	0	NA	NA	NA	NA	NA
si:dkey-262k9.4	0.176918117368403	-1.24738158335257	4.0804728567969	-0.305695351281358	0.759836613123988	NA
si:dkey-263j23.1	1.41720782475194	1.35440043654006	1.65449952640773	0.818616394216051	0.413005310441665	NA
si:dkey-264b2.3	0.551959472546569	-0.324921678119088	2.35393040282534	-0.138033680914736	0.890213798802326	NA
si:dkey-264d12.1	0.22217572054631	-0.365184365580311	3.64902321279761	-0.100077293095742	0.920282962300637	NA
si:dkey-264d12.4	0.176918117368403	-1.24738158335257	4.0804728567969	-0.305695351281358	0.759836613123988	NA
si:dkey-264d12.5	0.0782490608441352	0.594408647323481	4.06769002754747	0.146129287949177	0.883819326139842	NA
si:dkey-264f17.4	0.795651359316209	0.189510640435982	2.06016418410935	0.091988124974569	0.926707474484458	NA
si:dkey-265e15.2	0	NA	NA	NA	NA	NA
si:dkey-266m15.5	4.80863952249692	-1.48494743031946	0.884406747761476	-1.67903222592773	0.0931457633672059	NA
si:dkey-266m15.7	2.2438612632016	-0.352273558196617	1.2442385121259	-0.283123818113236	0.777081924040772	NA
si:dkey-269i1.3	0.795651359316209	0.189510640435982	2.06016418410935	0.091988124974569	0.926707474484458	NA
si:dkey-269i1.4	0.621556465435734	2.49047129650007	2.51551746196191	0.990043334685379	0.32215293831808	NA
si:dkey-269o24.6	23.875350190024	0.85695579786386	0.417520670188711	2.05248711992279	0.040122345530279	0.4893347371103
si:dkey-269p2.1	0.15649812168827	1.10438248567436	4.05341018417735	0.272457618522143	0.785270174501474	NA
si:dkey-26c10.5	0.383980330107846	1.99758956703485	2.93655013633558	0.680250455225523	0.496345889716077	NA
si:dkey-26g8.4	0.176918117368403	-1.24738158335257	4.0804728567969	-0.305695351281358	0.759836613123988	NA
si:dkey-26g8.5	1.86076841177578	0.137237435306472	1.39880269520554	0.0981106454661973	0.92184443445149	NA
si:dkey-26i13.8	0	NA	NA	NA	NA	NA
si:dkey-26m3.3	0.486287602996084	-1.36974564907448	2.59315961411617	-0.528214939650497	0.597350161381405	NA
si:dkey-271j15.3	14.636082886803	-1.81569380486993	0.516820387913892	-3.51320080889001	0.000442742728023097	0.0278712065322111
si:dkey-273g18.1	11.7407750401244	-2.01427783336399	0.605534116963796	-3.326448133862	0.000879603878710105	0.045534381239993
si:dkey-274m17.3	1.04718605047233	-0.182455234212866	1.82485421908657	-0.0999834574754107	0.920357458651359	NA
si:dkey-275b16.2	0.581017458615925	2.50111225360394	2.37583949873207	1.05272778524758	0.292465770401546	NA
si:dkey-276j7.1	29.2922507248126	-0.0366927036870911	0.349422088192272	-0.10500968578409	0.916368123071068	0.994663005519866
si:dkey-276j7.2	1.11177181072114	0.0529735057601838	1.81710166068414	0.0291527474253913	0.976742767290834	NA
si:dkey-276j7.3	1.68632660790812	-0.0934002161395371	1.59755644030614	-0.0584644234050591	0.953378700011128	NA
si:dkey-279j5.1	1.14191590609217	2.30711181594042	1.86709849216067	1.23566690542959	0.216582403978878	NA
si:dkey-27b3.2	29.2840706496583	0.364468471873116	0.346029387622319	1.05328762501213	0.292209188827044	0.888630859131712
si:dkey-27c15.3	2.66556310594888	-0.684534982043663	1.16905816213847	-0.585543991063281	0.558181996109142	NA
si:dkey-27h10.2	0	NA	NA	NA	NA	NA
si:dkey-27i16.2	30.7631410705096	0.0545079592386405	0.348494827107297	0.156409665219674	0.875710119194544	0.991962855554035
si:dkey-27j5.10	0.840908962494116	0.539435541264556	2.01442222558161	0.267786730316087	0.788863485487501	NA
si:dkey-27j5.5	0	NA	NA	NA	NA	NA
si:dkey-27j5.8	0	NA	NA	NA	NA	NA
si:dkey-27n6.1	0	NA	NA	NA	NA	NA
si:dkey-27n6.4	0.231120424783545	-1.24738525647147	3.90026488708871	-0.319820651310317	0.749104291710537	NA
si:dkey-27o4.1	1.57733410156267	-0.19804869303883	1.4211314967994	-0.139359864646492	0.889165786189296	NA
si:dkey-27p18.3	1.9498290789861	0.0826560909674639	1.41898734099145	0.0582500552187533	0.953549450078869	NA
si:dkey-27p18.5	0.231114695475991	1.43228877532179	3.55819276893669	0.402532653043923	0.687292062352103	NA
si:dkey-27p23.3	0	NA	NA	NA	NA	NA
si:dkey-280e21.3	0.399093837914714	-1.14249463889876	2.75978697706736	-0.413979284775383	0.678889277804933	NA
si:dkey-280e8.1	1.31383997874288	-3.98937750653961	1.85923897975665	-2.1457045328631	0.0318965593184389	NA
si:dkey-283b1.6	0.231120424783545	-1.24738525647147	3.90026488708871	-0.319820651310317	0.749104291710537	NA
si:dkey-283b1.7	0	NA	NA	NA	NA	NA
si:dkey-283b15.2	0	NA	NA	NA	NA	NA
si:dkey-283j8.1	0.176918117368403	-1.24738158335257	4.0804728567969	-0.305695351281358	0.759836613123988	NA
si:dkey-284p5.3	0	NA	NA	NA	NA	NA
si:dkey-285b23.3	0.502774127079344	-0.158244185083789	2.78842990398563	-0.0567502826080023	0.954744118796267	NA
si:dkey-285b23.4	0.231114695475991	1.43228877532179	3.55819276893669	0.402532653043923	0.687292062352103	NA
si:dkey-286h2.3	0.152865634631855	0.851708791770252	4.05995757581766	0.20978268266725	0.833837289552037	NA
si:dkey-286h21.1	0.3839860594154	-0.14555998285839	3.00950279498593	-0.0483667877301541	0.961423927864875	NA
si:dkey-286j15.1	11.8817579221156	0.840492640527552	0.607109920914856	1.38441592135574	0.166231136596978	0.785514481545676
si:dkey-286j15.3	38.1536753744215	-0.137981476426179	0.31396237581097	-0.439484113565426	0.660310790660851	0.970293249253905
si:dkey-286j17.4	0.353836234736807	-2.1231088605066	3.29986061949763	-0.643393496065241	0.519968802600001	NA
si:dkey-287g12.6	21.4709284515619	0.781421609348614	0.41622331046103	1.87740952923341	0.0604619864416947	0.561464214608803
si:dkey-288a3.2	0.477342898758849	-0.595188230900056	2.59979060522839	-0.228936988118614	0.818917891551587	NA
si:dkey-288i20.2	1.21232355992342	-0.547149768144229	1.70547670960189	-0.320819255439701	0.748347366382182	NA
si:dkey-28a3.2	1.24895323395362	-1.61075974945336	1.75949289791709	-0.915468173449411	0.359945903222499	NA
si:dkey-28b4.7	1.48397153291167	0.872779892482349	1.53926136341361	0.567012148311702	0.57070592800374	NA
si:dkey-28b4.8	1.94541579910242	0.171586877143362	1.32974904126052	0.129037037680966	0.897328341970806	NA
si:dkey-28d5.4	0.176918117368403	-1.24738158335257	4.0804728567969	-0.305695351281358	0.759836613123988	NA
si:dkey-28d5.9	0.626576046334289	-0.0748130657208339	2.39174460505945	-0.0312797050164034	0.975046475538292	NA
si:dkey-28e7.3	3.05158153478343	-0.803554714968373	1.04474689280106	-0.769138171652245	0.441811289822106	NA
si:dkey-28i19.1	15.1057314942275	-1.1298271056011	0.504140031270559	-2.24109778141135	0.0250197418877058	0.387103197521021
si:dkey-28k24.2	0.646695057473965	1.26536937586933	2.26278728762721	0.559208275028015	0.576019586309441	NA
si:dkey-28n18.9	0.366102380248485	-1.04621182447692	3.03535862134255	-0.344674865474109	0.730338815952517	NA
si:dkey-28o19.1	0	NA	NA	NA	NA	NA
si:dkey-29b11.3	0.399093837914714	-1.14249463889876	2.75978697706736	-0.413979284775383	0.678889277804933	NA
si:dkey-29d8.3	1.88670358719035	-0.330327960828803	1.31251581021353	-0.251675414694672	0.801291961658274	NA
si:dkey-29h14.10	6.70356715138197	2.6612737487717	0.886095663897959	3.00337069370668	0.00267006986276686	NA
si:dkey-29j8.1	1.07455997448332	-0.269120309487156	1.77699171530867	-0.151447137974083	0.879623007527777	NA
si:dkey-29j8.2	15.8068437554719	0.462096712663729	0.484807216381539	0.953155598863989	0.340511239309098	0.905471072343262
si:dkey-29j8.3	5.07190258521707	-5.97154029612298	1.38335538669233	-4.31670729992329	1.58373943733679e-05	NA
si:dkey-29m1.2	0.231120424783545	-1.24738525647147	3.90026488708871	-0.319820651310317	0.749104291710537	NA
si:dkey-29p10.4	6.29816070197464	0.199999198165628	0.730756864609579	0.273687744654279	0.784324596640358	NA
si:dkey-29p23.1	0.90580143659093	-3.46594925548212	2.07560396739269	-1.66985094937737	0.0949488570823259	NA
si:dkey-29p9.3	5.27766720204647	-1.03167583519119	0.856509534987778	-1.2045117923946	0.228391826967772	NA
si:dkey-30c15.10	13.9049473632947	-0.71118259644495	0.502610722850852	-1.41497696748501	0.157075249253605	0.776355413575787
si:dkey-30c15.12	0	NA	NA	NA	NA	NA
si:dkey-30c15.17	0	NA	NA	NA	NA	NA
si:dkey-30c15.2	4.00007872185819	1.08410525071519	0.953233581214061	1.13729234059762	0.255416095627997	NA
si:dkey-30e9.7	0.152865634631855	0.851708791770252	4.05995757581766	0.20978268266725	0.833837289552037	NA
si:dkey-30f3.2	31.8703707196743	0.779382297586484	0.354186592979105	2.20048503539055	0.0277725005164288	0.408823887466244
si:dkey-30g5.1	0.176918117368403	-1.24738158335257	4.0804728567969	-0.305695351281358	0.759836613123988	NA
si:dkey-30h22.11	4.46878796216178	0.771155940993128	0.90831566137845	0.848995535123582	0.395883776729716	NA
si:dkey-30j10.5	0	NA	NA	NA	NA	NA
si:dkey-30j16.3	0.30936948562768	-0.362101147316691	3.23953275095909	-0.111775732845883	0.911001229307923	NA
si:dkey-30j22.1	0	NA	NA	NA	NA	NA
si:dkey-30k22.7	0	NA	NA	NA	NA	NA
si:dkey-30k6.5	21.7262850629605	-0.332779199026514	0.426359225898196	-0.780513657996868	0.435088591480135	0.927237993951764
si:dkey-31c13.1	7.86272904286552	0.59547405936531	0.713331943883216	0.834778344740438	0.403842520802473	NA
si:dkey-31e10.1	0.540484181103671	0.845557736678964	2.49113084377867	0.33942726805806	0.73428787962113	NA
si:dkey-31e10.5	2.75833307795556	2.10296727671056	1.26391783227677	1.66384809439895	0.0961427900100429	NA
si:dkey-31f5.11	1.54101547331444	0.155853946808078	1.44102407093928	0.108154991961023	0.913872746666644	NA
si:dkey-31f5.8	0.231120424783545	-1.24738525647147	3.90026488708871	-0.319820651310317	0.749104291710537	NA
si:dkey-31g6.4	3.72419751430966	2.68555882879843	1.17319826592359	2.28909205443144	0.0220740043849801	NA
si:dkey-31m5.2	0.3839860594154	-0.14555998285839	3.00950279498593	-0.0483667877301541	0.961423927864875	NA
si:dkey-31m5.5	0	NA	NA	NA	NA	NA
si:dkey-31n13.4	0.93957228971083	0.994512842143577	1.92401153440448	0.516895467807785	0.605229131585945	NA
si:dkey-32e23.4	1.76790979021885	0.258894171412414	1.3775332674658	0.187940413147838	0.850923362064132	NA
si:dkey-32e6.3	1.34761656117033	-1.03324023589898	1.58590351939602	-0.651515191978691	0.514713973533724	NA
si:dkey-32n7.4	1.07878035305491	0.102067102995604	1.74814937921602	0.0583858016992676	0.953441324081606	NA
si:dkey-33c12.12	0	NA	NA	NA	NA	NA
si:dkey-33c12.3	1.08351040802811	-1.97485024704131	1.84970526003622	-1.0676567179155	0.285675388982601	NA
si:dkey-33c12.4	44.5341194837618	0.447321295070827	0.308041167559248	1.45214777172531	0.14646052126945	0.761042029388805
si:dkey-33c14.3	0	NA	NA	NA	NA	NA
si:dkey-33c14.6	0.551965201854123	-2.74107020392426	2.44147105023365	-1.12271255629344	0.261559593498075	NA
si:dkey-33c14.7	2.24526987690036	-1.81189053482945	1.35544676798715	-1.33674783667095	0.181304961415988	NA
si:dkey-33c9.6	0.309363756320126	1.77927517291535	3.1642389241515	0.562307466523714	0.573906552059174	NA
si:dkey-33c9.8	0	NA	NA	NA	NA	NA
si:dkey-33i11.1	0.15649812168827	1.10438248567436	4.05341018417735	0.272457618522143	0.785270174501474	NA
si:dkey-33i11.9	0	NA	NA	NA	NA	NA
si:dkey-33m11.7	0	NA	NA	NA	NA	NA
si:dkey-33o22.1	0.0782490608441352	0.594408647323481	4.06769002754747	0.146129287949177	0.883819326139842	NA
si:dkey-34d22.1	0	NA	NA	NA	NA	NA
si:dkey-34d22.2	0.231114695475991	1.43228877532179	3.55819276893669	0.402532653043923	0.687292062352103	NA
si:dkey-34e4.1	0.828337500508021	-0.555243425766697	1.99903364825276	-0.277755917841604	0.78119973253346	NA
si:dkey-34f9.3	0.349902763139934	1.57252136107752	3.07100339277888	0.512054582803499	0.608612809335995	NA
si:dkey-34m19.3	5.03047293177285	0.467370165645425	0.814127799234589	0.574074692062877	0.565917258345399	NA
si:dkey-34o23.3	0.50276839777179	2.25192817235632	2.52463476144366	0.891981765738108	0.372402706016864	NA
si:dkey-35h6.1	0.3839860594154	-0.14555998285839	3.00950279498593	-0.0483667877301541	0.961423927864875	NA
si:dkey-35i13.1	0	NA	NA	NA	NA	NA
si:dkey-35m8.1	0.680772624441876	1.50885942717353	2.31348132172548	0.652202986470696	0.514270233629384	NA
si:dkey-36i7.3	0.0782490608441352	0.594408647323481	4.06769002754747	0.146129287949177	0.883819326139842	NA
si:dkey-37g12.1	0.176918117368403	-1.24738158335257	4.0804728567969	-0.305695351281358	0.759836613123988	NA
si:dkey-37m8.11	3.67670024722503	1.34273246638458	1.00477379868883	1.336352986251	0.181433925269633	NA
si:dkey-37o8.1	10.9680902725017	1.49117670016724	0.607385919483832	2.45507288254964	0.0140856027405772	0.27867636456573
si:dkey-38p12.3	10.3578026686227	0.0525043275873408	0.5960108067339	0.0880929120649021	0.929802829831878	0.994663005519866
si:dkey-39a18.1	0	NA	NA	NA	NA	NA
si:dkey-3d4.3	0.462235120259536	0.471163118198122	2.64750512736319	0.177964950219901	0.858750501963018	NA
si:dkey-3h2.2	0	NA	NA	NA	NA	NA
si:dkey-3h2.4	0.152865634631855	0.851708791770252	4.05995757581766	0.20978268266725	0.833837289552037	NA
si:dkey-3h3.3	9.73620181492702	0.611297356221624	0.607091177620757	1.00692841331899	0.313969176688172	0.890945198443282
si:dkey-3k20.1	0.349902763139934	1.57252136107752	3.07100339277888	0.512054582803499	0.608612809335995	NA
si:dkey-3k24.5	2.41601346139158	-0.667860828834803	1.20551613880737	-0.554004054641295	0.579576070842825	NA
si:dkey-3n22.9	0.655639761711199	0.908867192809104	2.41127828816218	0.376923392571921	0.706230536631996	NA
si:dkey-3p4.1	0.353836234736807	-2.1231088605066	3.29986061949763	-0.643393496065241	0.519968802600001	NA
si:dkey-3p4.7	0.366102380248485	-1.04621182447692	3.03535862134255	-0.344674865474109	0.730338815952517	NA
si:dkey-3p4.8	3.02983998018254	2.05022758409175	3.15444403318716	0.649948949013453	0.515725198274024	NA
si:dkey-40c11.2	0	NA	NA	NA	NA	NA
si:dkey-40c23.2	2.88329134656273	-0.0688194047735324	1.10853417990916	-0.0620814459497965	0.950497972481116	NA
si:dkey-40h20.1	3.4168342795277	-0.337911403904174	1.04268785076761	-0.324077242921177	0.745879555482713	NA
si:dkey-40j3.3	6.90989295955411	1.43549492600361	0.744118690071575	1.9291209119684	0.0537158534641642	NA
si:dkey-40m6.8	0.143926659702175	-1.24738158335257	4.0804728567969	-0.305695351281358	0.759836613123988	NA
si:dkey-40n15.1	5.49379989064162	0.268609057159187	0.793188176746499	0.338644807164131	0.734877323699543	NA
si:dkey-42i9.16	0.176918117368403	-1.24738158335257	4.0804728567969	-0.305695351281358	0.759836613123988	NA
si:dkey-42i9.4	397.144255213422	0.0587057927807385	0.131309943472026	0.447078044727398	0.654818710651774	0.970147517380386
si:dkey-42i9.6	101.014682766509	-0.0805780343240718	0.211615434142056	-0.380775791003884	0.703369624404001	0.97318640690143
si:dkey-42i9.8	11.7780929320937	0.518077117150529	0.545010953244662	0.950581110464321	0.341817061369431	0.905471072343262
si:dkey-42l23.2	0.997407084182387	0.959123646269249	1.90826908382195	0.502614465853151	0.615235356732468	NA
si:dkey-42p14.3	20.3193261979703	0.0401680767124812	0.428717032996159	0.0936936804954075	0.925352490429198	0.994663005519866
si:dkey-43f9.4	8.94530744413847	-0.856013027975447	0.633564150958458	-1.35110710838116	0.176661124746408	0.78950883965816
si:dkey-43k4.3	0.143926659702175	-1.24738158335257	4.0804728567969	-0.305695351281358	0.759836613123988	NA
si:dkey-43p13.5	0.696982302791941	1.41855377655248	2.27776602819009	0.62278291931488	0.533427184220966	NA
si:dkey-44g17.6	0.572078483686245	1.06658578565574	2.45508290960275	0.434439823390047	0.663969084424448	NA
si:dkey-44g23.5	12.661220631532	0.467850040333911	0.527554553328091	0.886827793225303	0.375171621619153	0.911444661845012
si:dkey-44k1.5	0.621556465435734	2.49047129650007	2.51551746196191	0.990043334685379	0.32215293831808	NA
si:dkey-45d16.4	0.29679229433403	-0.132991538830882	3.28587712520779	-0.0404736798618031	0.967715490270117	NA
si:dkey-45h7.1	0.840099698925629	1.65290322598732	2.22022976446534	0.744473951499049	0.456589794334437	NA
si:dkey-46a10.3	18.1671125490682	-0.277188607858421	0.433479259867878	-0.63945068085358	0.522529788002337	0.947289190721814
si:dkey-46g23.1	12.6536454391592	-2.04135993409058	0.614625159152585	-3.32130877444898	0.00089596355328742	0.0455724063468451
si:dkey-46g23.2	10.9506403489026	-0.868629169621413	0.562843642664549	-1.5432868096533	0.122761202565786	0.712288286099887
si:dkey-46g23.5	4.67368770192964	-0.599605777418053	0.866634895241985	-0.691878183892687	0.489013832099702	NA
si:dkey-46i9.1	1.00916495066604	0.167086102029806	2.00624275004325	0.0832830932479154	0.933626443221448	NA
si:dkey-47k20.3	0	NA	NA	NA	NA	NA
si:dkey-47k20.4	0	NA	NA	NA	NA	NA
si:dkey-48g21.7	0.152865634631855	0.851708791770252	4.05995757581766	0.20978268266725	0.833837289552037	NA
si:dkey-48p11.3	45.7949598012453	0.128894396573871	0.289612358620599	0.445058343462222	0.65627759165581	0.970147517380386
si:dkey-49n23.1	0.486281873688529	0.84106409018624	2.56883912116113	0.327410184334967	0.743357664596857	NA
si:dkey-4c15.13	0.559507021700149	-0.863875882145619	2.66960659787653	-0.323596698791787	0.746243387587867	NA
si:dkey-4c15.14	7.185503050677	0.399320511213362	0.684311321126001	0.583536321679289	0.559532313242492	NA
si:dkey-4e7.3	0.87389469085279	1.9633325881199	2.09305372821259	0.938023024280665	0.348232577900098	NA
si:dkey-4i23.5	0.28785331940435	-1.9195366730968	3.56680723628732	-0.5381666420232	0.590462007457633	NA
si:dkey-4p15.3	1.43088258396238	-0.779742310928418	1.77265925921586	-0.439871513306703	0.660030168978625	NA
si:dkey-4p15.5	0	NA	NA	NA	NA	NA
si:dkey-50i6.5	4.25996016449487	0.360500502963892	0.893886516794091	0.403295604297535	0.686730775065967	NA
si:dkey-50i6.6	5.76016691193746	-0.750800884967706	0.772680052336181	-0.971684053053623	0.331207752585472	NA
si:dkey-51a16.9	0	NA	NA	NA	NA	NA
si:dkey-51d8.1	0.424519336927655	1.94862313462784	2.88293204114141	0.675917124240066	0.499093264794016	NA
si:dkey-51d8.6	0.0782490608441352	0.594408647323481	4.06769002754747	0.146129287949177	0.883819326139842	NA
si:dkey-52l18.4	0.464771436772754	-2.55582259189417	2.73796369795249	-0.933475704519193	0.350574408894636	NA
si:dkey-52p2.5	0.231114695475991	1.43228877532179	3.55819276893669	0.402532653043923	0.687292062352103	NA
si:dkey-54j5.2	26.0883612965887	1.28934119633259	0.392338915118692	3.28629444250396	0.00101514835787421	0.0492203974927037
si:dkey-54n8.2	5.53579483398052	-0.351755816760004	0.7931909011853	-0.443469303838912	0.657426317324357	NA
si:dkey-56d12.4	10.015000133415	-0.846041812011701	0.597152251599161	-1.41679414210701	0.156543122881972	0.776355413575787
si:dkey-56e3.3	31.7397973551835	0.328580280374915	0.339966452373381	0.96650795418496	0.333790068675864	0.903358735390458
si:dkey-56f14.4	0.320844777070579	-2.02514423141648	3.1643929030751	-0.639978755308319	0.522186411174774	NA
si:dkey-56f14.7	0	NA	NA	NA	NA	NA
si:dkey-56i24.1	0	NA	NA	NA	NA	NA
si:dkey-56m15.3	5.70401045021671	-0.198361981481878	0.770830773091288	-0.257335317175234	0.796919931051687	NA
si:dkey-56m15.5	0	NA	NA	NA	NA	NA
si:dkey-56m15.6	0.143926659702175	-1.24738158335257	4.0804728567969	-0.305695351281358	0.759836613123988	NA
si:dkey-56m19.5	121.595879832092	0.381624005639318	0.213661306736869	1.78611659484654	0.0740803817526463	0.603539061961114
si:dkey-57a22.11	7.27182774657604	-0.181008465270639	0.682849375330819	-0.265078173620568	0.790949241000529	NA
si:dkey-57c22.1	0.231114695475991	1.43228877532179	3.55819276893669	0.402532653043923	0.687292062352103	NA
si:dkey-57h18.1	4.3569666788174	-0.587360556940396	0.906745890138947	-0.647767542514464	0.517135311316003	NA
si:dkey-57k17.1	8.33911823921603	0.163613170161416	0.686224678471826	0.238425074606426	0.811551421374561	0.987674679908817
si:dkey-57k2.6	0.143926659702175	-1.24738158335257	4.0804728567969	-0.305695351281358	0.759836613123988	NA
si:dkey-57k2.7	7.91105486738357	-0.188234510225689	0.661436390877643	-0.284584448061477	0.775962527435039	NA
si:dkey-58b18.2	0	NA	NA	NA	NA	NA
si:dkey-58f10.14	0	NA	NA	NA	NA	NA
si:dkey-58f10.4	0.231120424783545	-1.24738525647147	3.90026488708871	-0.319820651310317	0.749104291710537	NA
si:dkey-58f10.6	0.255167178212539	-0.363962161843679	3.46753554873762	-0.104962777375471	0.916405344868438	NA
si:dkey-58f10.7	1.13828914834331	0.834177829031287	1.88920643305923	0.441549326973488	0.658815359480676	NA
si:dkey-58j15.10	0.271653702295799	0.842155603052349	3.67806520784713	0.228967012671666	0.818894555145829	NA
si:dkey-5i16.5	0.349902763139934	1.57252136107752	3.07100339277888	0.512054582803499	0.608612809335995	NA
si:dkey-5i3.5	0.482649386632114	0.734170134863366	2.78021087361532	0.264069945855822	0.79172602185625	NA
si:dkey-5n7.2	0.349902763139934	1.57252136107752	3.07100339277888	0.512054582803499	0.608612809335995	NA
si:dkey-60a16.1	2.26880695392773	-0.40095410943954	1.25325199711361	-0.319930955915479	0.749020670762889	NA
si:dkey-60d5.3	1.24421744967286	1.32897698366469	1.7581293620652	0.755903980867255	0.449706767018318	NA
si:dkey-61f9.2	0.176918117368403	-1.24738158335257	4.0804728567969	-0.305695351281358	0.759836613123988	NA
si:dkey-61l1.4	0.30936948562768	-0.362101147316691	3.23953275095909	-0.111775732845883	0.911001229307923	NA
si:dkey-61n16.5	0	NA	NA	NA	NA	NA
si:dkey-61p9.9	0.655634032403645	2.65972615543229	2.29928970736451	1.15675991020762	0.247370465121407	NA
si:dkey-62k3.5	23.8020439731675	-0.986846781687169	0.397933325544513	-2.47992997403978	0.0131408187151874	0.269184618063452
si:dkey-62k3.6	0	NA	NA	NA	NA	NA
si:dkey-63d15.12	0.176918117368403	-1.24738158335257	4.0804728567969	-0.305695351281358	0.759836613123988	NA
si:dkey-63j12.4	3.23655114839948	-1.31744794913726	1.06753587075355	-1.23410180887627	0.217164969586171	NA
si:dkey-65b12.12	2.93280492573459	-2.11342038164464	1.16495687022966	-1.8141619107564	0.0696528023162686	NA
si:dkey-65b12.6	0.300424781390446	0.162287358254947	3.26485897640331	0.0497073103089214	0.96035563087887	NA
si:dkey-65b13.1	0.0782490608441352	0.594408647323481	4.06769002754747	0.146129287949177	0.883819326139842	NA
si:dkey-65b13.13	0.0782490608441352	0.594408647323481	4.06769002754747	0.146129287949177	0.883819326139842	NA
si:dkey-65j4.2	23.6919117934802	0.663705977121341	0.398650569146933	1.66488154912609	0.0959363899821095	0.656827126754966
si:dkey-65j6.2	0	NA	NA	NA	NA	NA
si:dkey-66a8.7	0.375041355178166	0.471101818100536	2.82084509029207	0.167007333980101	0.867364278291124	NA
si:dkey-66i24.7	14.9963791154938	0.486683424720567	0.488398003062488	0.996489382980336	0.319012423096005	0.893803334048982
si:dkey-66i24.9	122.156263900421	0.0398632065452423	0.191394252157723	0.208277971233912	0.835011930893292	0.990431644568252
si:dkey-67c22.2	89.2309558604298	0.252551430129204	0.209475269746455	1.20563840512003	0.227956944199617	0.840927875433503
si:dkey-68o6.5	109.536326958899	0.120675170821188	0.190233956110814	0.634351370745257	0.52585153816934	0.94826816141852
si:dkey-68o6.6	0.431779979106525	-2.46181012467819	3.04145043441763	-0.809419774466773	0.41827373164408	NA
si:dkey-69c1.1	0	NA	NA	NA	NA	NA
si:dkey-69o16.5	0.972575205992167	-1.78388646748392	2.02512958116638	-0.880875221059429	0.37838536044916	NA
si:dkey-6b12.5	0.506701869368662	-1.03706142851983	2.72240851621729	-0.380935271963077	0.703251278974643	NA
si:dkey-6d5.1	12.6245899333235	-0.0441236453783744	0.520501113889359	-0.0847714715702867	0.932443074267126	0.995005041439887
si:dkey-6e2.2	13.0694463456885	0.406961093320951	0.509167256476273	0.799267997194778	0.424135031391587	0.92339606009884
si:dkey-6f10.4	14.0122618036722	-0.314595013645566	0.538035759639233	-0.584710231633136	0.558742573141295	0.957072698564639
si:dkey-6i22.5	10.1730336645989	0.209638241468982	0.604626665396551	0.346723446825635	0.728799093660885	0.975629116988922
si:dkey-6n21.12	5.8927438181306	-0.2550269266762	0.796482272668381	-0.320191591737261	0.748823096772428	NA
si:dkey-6n21.13	0.22217572054631	-0.365184365580311	3.64902321279761	-0.100077293095742	0.920282962300637	NA
si:dkey-6n6.1	0.176918117368403	-1.24738158335257	4.0804728567969	-0.305695351281358	0.759836613123988	NA
si:dkey-6n6.2	0.22217572054631	-0.365184365580311	3.64902321279761	-0.100077293095742	0.920282962300637	NA
si:dkey-71b5.3	2.68441285210656	-5.03687693845004	1.54305578628604	-3.26422219028984	0.00109765048825712	NA
si:dkey-71b5.6	0.708463323542394	-1.26320527855067	2.14850758666446	-0.58794545869479	0.556568902442509	NA
si:dkey-71b5.7	0.765196218163199	-1.49436740048059	2.17812500307312	-0.68607972378637	0.492662836252115	NA
si:dkey-71h2.2	0.152865634631855	0.851708791770252	4.05995757581766	0.20978268266725	0.833837289552037	NA
si:dkey-71l1.1	0	NA	NA	NA	NA	NA
si:dkey-71l4.3	0	NA	NA	NA	NA	NA
si:dkey-71l4.4	0.948522723255619	-0.751540580503395	1.9280815539219	-0.389786717773784	0.696694266173419	NA
si:dkey-71l4.5	0	NA	NA	NA	NA	NA
si:dkey-71p21.13	0.231114695475991	1.43228877532179	3.55819276893669	0.402532653043923	0.687292062352103	NA
si:dkey-72l14.4	14.2802412496023	0.0728743339851907	0.497384268868662	0.146515156482429	0.883514725887485	0.992304808534611
si:dkey-72l17.6	13.5464533504959	-0.146198313471313	0.584195373244846	-0.250255856459922	0.802389491893185	0.986685417339628
si:dkey-73n10.1	0.621556465435734	2.49047129650007	2.51551746196191	0.990043334685379	0.32215293831808	NA
si:dkey-73n8.3	0.309363756320126	1.77927517291535	3.1642389241515	0.562307466523714	0.573906552059174	NA
si:dkey-74k8.3	5.7439488853292	-0.205205814612497	0.786876124500506	-0.260785412370668	0.794257994534449	NA
si:dkey-74k8.4	7.84124676108124	-0.770759806815261	0.693193198913463	-1.11189753163098	0.266182210137522	NA
si:dkey-75a21.2	29.4603861091409	0.599929603013583	0.35496397420264	1.69011405836666	0.0910061358302359	0.64586078454282
si:dkey-75b17.1	0.728877589914973	-0.929608602771399	2.11676000269096	-0.439165801314093	0.660541403032974	NA
si:dkey-76k16.5	1.06620889106881	-0.966322727405068	1.87640506094935	-0.514986208210377	0.606562657614341	NA
si:dkey-76k16.6	0	NA	NA	NA	NA	NA
si:dkey-76p14.2	0.0782490608441352	0.594408647323481	4.06769002754747	0.146129287949177	0.883819326139842	NA
si:dkey-77f5.11	9.93774018406411	0.203940298755255	0.580800916610743	0.351136323863513	0.725486078271053	0.975629116988922
si:dkey-77f5.13	3.22706663286296	-1.81234372712789	1.10521192587695	-1.63981557264672	0.10104351928705	NA
si:dkey-77f5.14	1.30204791221045	-0.766369239989783	1.58902697683066	-0.482288375945837	0.629601103618124	NA
si:dkey-77f5.3	14.6630182807328	-0.263107615370463	0.493619594108568	-0.533016959842551	0.594021840234676	0.961960435645472
si:dkey-77f5.4	1.93843097847835	-1.98755164244358	1.46581344058426	-1.35593765714917	0.175119004714605	NA
si:dkey-77f5.6	0.22217572054631	-0.365184365580311	3.64902321279761	-0.100077293095742	0.920282962300637	NA
si:dkey-77f5.8	11.0207525717044	-0.472382793852924	0.573493087783552	-0.823693962343293	0.410113470909588	0.920147967267894
si:dkey-78a14.4	0.271653702295799	0.842155603052349	3.67806520784713	0.228967012671666	0.818894555145829	NA
si:dkey-78k11.9	0	NA	NA	NA	NA	NA
si:dkey-78l4.14	19.0638425912951	0.0728036984562024	0.449253586142324	0.162054796448833	0.871262702783243	0.991962855554035
si:dkey-78o7.3	0.3839860594154	-0.14555998285839	3.00950279498593	-0.0483667877301541	0.961423927864875	NA
si:dkey-78p8.1	18.6944323559317	-0.291157239853396	0.443728781119976	-0.656160366966759	0.511720946516555	0.945230776885409
si:dkey-79d12.4	0.79062171717614	0.522375461275568	2.10750103529502	0.247864865794689	0.804238964787553	NA
si:dkey-79d12.5	24.6970637987793	-0.27673375795367	0.378908892406649	-0.730343793717768	0.465180065406691	0.934849488163405
si:dkey-79f11.10	0.176918117368403	-1.24738158335257	4.0804728567969	-0.305695351281358	0.759836613123988	NA
si:dkey-79f11.7	0.536851694047256	0.730924704959818	2.68924730620969	0.271795272704022	0.785779440277027	NA
si:dkey-79i2.4	0.176918117368403	-1.24738158335257	4.0804728567969	-0.305695351281358	0.759836613123988	NA
si:dkey-7c18.24	0	NA	NA	NA	NA	NA
si:dkey-7f16.3	1.40103374382425	-4.09111401799457	3.38986413813545	-1.20686666228601	0.227483498326507	NA
si:dkey-7f3.9	0.408038542151948	-2.27435963419259	2.91022656724219	-0.781506037981034	0.434504926868614	NA
si:dkey-7i4.1	0.353836234736807	-2.1231088605066	3.29986061949763	-0.643393496065241	0.519968802600001	NA
si:dkey-7i4.10	0.449657928965886	0.736196406492635	2.84538769937804	0.258733249832195	0.795841063209215	NA
si:dkey-7i4.14	0.0782490608441352	0.594408647323481	4.06769002754747	0.146129287949177	0.883819326139842	NA
si:dkey-7i4.21	4.73260720832929	0.323447932218419	0.861489351351959	0.375452037463751	0.707324310291387	NA
si:dkey-7i4.24	1.02958927828013	2.01483570233928	1.95464329276897	1.03079457504752	0.302637162806089	NA
si:dkey-7i4.5	1.00916928259999	3.29046643380437	1.98393891975822	1.65855228759027	0.0972060429343628	NA
si:dkey-7i4.7	10.298320257897	0.646570385942926	0.611419272537093	1.05749101309805	0.290287553971494	0.88703609379874
si:dkey-7i4.8	7.24921680718311	-1.05231937790895	0.696842842111363	-1.51012439866718	0.131011684860984	NA
si:dkey-7i4.9	7.68094946346931	-1.14931844465335	0.723741179471956	-1.58802411311167	0.112280886628446	NA
si:dkey-7j14.5	0.15649812168827	1.10438248567436	4.05341018417735	0.272457618522143	0.785270174501474	NA
si:dkey-7j14.6	10.1200108905491	-0.002579753294956	0.617023248169876	-0.00418096611855013	0.99666408140368	0.999611891337575
si:dkey-7j22.1	7.10639064995809	-0.385616083334366	0.691105898614831	-0.557969602208935	0.576865141617162	NA
si:dkey-7j22.2	23.7158595693346	0.575376246593766	0.392303920428875	1.46665943578833	0.142468722830155	0.753956307982796
si:dkey-7j22.4	8.03527935067666	1.91522881127174	0.772222689801804	2.48015091574594	0.0131326785762579	0.269184618063452
si:dkey-7k24.5	0.540478451796117	2.517599847435	2.55130082222926	0.98679066988078	0.323745269591751	NA
si:dkey-7l6.3	9.17259701802879	0.205410404182268	0.621359610395975	0.330582163284424	0.740960121029268	0.978250396428265
si:dkey-7n6.2	0.375041355178166	0.471101818100536	2.82084509029207	0.167007333980101	0.867364278291124	NA
si:dkey-80c24.1	0.712372656332005	0.182551737737626	2.31907097810292	0.0787176155716284	0.937257233758151	NA
si:dkey-81e3.2	3.57055527897132	-1.15585731562129	0.982934462052933	-1.17592511021253	0.23962480369026	NA
si:dkey-81j8.6	0.176918117368403	-1.24738158335257	4.0804728567969	-0.305695351281358	0.759836613123988	NA
si:dkey-81l17.6	2.3204686128957	-0.981008055275208	1.245053455094	-0.787924447148449	0.430740900317577	NA
si:dkey-81p22.11	1.58490006021596	-1.26706405053265	1.53623056919266	-0.824787682228285	0.409492141079442	NA
si:dkey-82i20.2	10.6428210391412	-0.635104955287346	0.575314326627851	-1.10392688986202	0.26962485326984	0.873788244892288
si:dkey-82i20.5	5.18187829795165	0.638859572860481	0.867991007662538	0.736020957844831	0.461717943520867	NA
si:dkey-82o10.4	0.0782490608441352	0.594408647323481	4.06769002754747	0.146129287949177	0.883819326139842	NA
si:dkey-83k24.5	0.774140922400434	-2.19527601857955	2.08141794775021	-1.05470216635367	0.291561560699864	NA
si:dkey-83m22.7	0.176918117368403	-1.24738158335257	4.0804728567969	-0.305695351281358	0.759836613123988	NA
si:dkey-84h14.1	0.387618546471815	0.173564077211048	2.99140227017889	0.0580209752935263	0.953731920801685	NA
si:dkey-84k17.2	1.5575019973977	0.766776751624372	1.49372880662047	0.51333063152152	0.607720060407658	NA
si:dkey-85a20.4	3.68708820778921	0.465838351102119	0.995028644353008	0.468165769644771	0.639666048931686	NA
si:dkey-85k15.4	0.655634032403645	2.65972615543229	2.29928970736451	1.15675991020762	0.247370465121407	NA
si:dkey-85k7.12	0.309363756320126	1.77927517291535	3.1642389241515	0.562307466523714	0.573906552059174	NA
si:dkey-85k7.7	148.180804465114	0.216190256318774	0.180194464994979	1.19976080466621	0.230232250572571	0.840927875433503
si:dkey-85n7.6	0.231114695475991	1.43228877532179	3.55819276893669	0.402532653043923	0.687292062352103	NA
si:dkey-85n7.7	0.560898447476249	1.04543467278297	2.46773183604425	0.423641927989548	0.671826972611324	NA
si:dkey-86e18.1	13.847416487924	-0.367044460437757	0.514523075645097	-0.713368316819542	0.475617873230755	0.935341061751999
si:dkey-87o1.2	125.591122818082	0.0289601491241133	0.18320398639836	0.158075976912108	0.87439693023584	0.991962855554035
si:dkey-88e18.8	0	NA	NA	NA	NA	NA
si:dkey-88j15.3	1.91044362677133	1.63757107966988	1.49825687052242	1.09298419509258	0.274400739134023	NA
si:dkey-88l16.3	2.27743055114148	-0.825049241051438	1.38194587192084	-0.597019939648329	0.550494068042456	NA
si:dkey-88l16.5	6.95322231780246	-0.768960780550329	0.74875252563615	-1.02698923105069	0.304425534973471	NA
si:dkey-88n24.11	0.29679229433403	-0.132991538830882	3.28587712520779	-0.0404736798618031	0.967715490270117	NA
si:dkey-88n24.5	12.4032678070201	1.04707047470755	0.564431706980594	1.85508797921507	0.0635836640903399	0.576776715760198
si:dkey-88p24.11	4.05457628450624	0.833144401952393	0.925954270956268	0.899768409828677	0.368243508994627	NA
si:dkey-89b17.4	24.8434868944652	-0.227214438387246	0.38315947874108	-0.593002264054092	0.553179637065762	0.957072698564639
si:dkey-8e10.2	0.497762894438982	-2.63445493248586	2.67664028923406	-0.98423943743286	0.324997799251814	NA
si:dkey-8e10.3	0	NA	NA	NA	NA	NA
si:dkey-8l13.5	3.27739547169371	-1.19059028760751	1.06398650061722	-1.11899003128034	0.263144391869756	NA
si:dkey-90a13.10	0.349902763139934	1.57252136107752	3.07100339277888	0.512054582803499	0.608612809335995	NA
si:dkey-90a24.1	0.560904176783804	-1.18360730628441	2.48554448772935	-0.476196387603462	0.63393447282537	NA
si:dkey-90l23.2	20.5735180637252	-0.191344924030718	0.43027655453299	-0.444702185175761	0.656534989951851	0.970147517380386
si:dkey-90l8.3	0.0782490608441352	0.594408647323481	4.06769002754747	0.146129287949177	0.883819326139842	NA
si:dkey-90m5.4	0.0782490608441352	0.594408647323481	4.06769002754747	0.146129287949177	0.883819326139842	NA
si:dkey-91f15.1	0.143926659702175	-1.24738158335257	4.0804728567969	-0.305695351281358	0.759836613123988	NA
si:dkey-91i10.2	0.0782490608441352	0.594408647323481	4.06769002754747	0.146129287949177	0.883819326139842	NA
si:dkey-91m11.5	0.675471865876166	-1.21132026522258	2.2856594672753	-0.529965326228833	0.596135971565128	NA
si:dkey-92f12.2	12.0766306888722	0.283647775181829	0.553035426050866	0.512892595700986	0.608026453093567	0.964948997498265
si:dkey-92i15.4	0.22217572054631	-0.365184365580311	3.64902321279761	-0.100077293095742	0.920282962300637	NA
si:dkey-92i17.2	184.951078047779	-0.315663643764745	0.159275223546708	-1.98187537732243	0.0474931903866843	0.520741400805552
si:dkey-93h22.7	0	NA	NA	NA	NA	NA
si:dkey-93h22.8	13.5666751581358	0.104995883520698	0.513365129826509	0.204524766916251	0.83794343982045	0.990431644568252
si:dkey-93m18.3	1.30234054849272	0.0136941638039935	1.7798425083711	0.00769403120758493	0.993861111857628	NA
si:dkey-93m18.6	2.08904720357169	0.291656722176529	1.25966040534325	0.231535992509866	0.81689842699488	NA
si:dkey-93n13.1	1.36773557231001	-0.334992847219471	1.59035837629585	-0.210639848359031	0.833168315368849	NA
si:dkey-93n13.2	9.27144585309361	-0.117278221947226	0.602022388125856	-0.194807077378505	0.845543981494102	0.990431644568252
si:dkey-94e7.1	0	NA	NA	NA	NA	NA
si:dkey-94e7.2	0.231120424783545	-1.24738525647147	3.90026488708871	-0.319820651310317	0.749104291710537	NA
si:dkey-94f20.4	0	NA	NA	NA	NA	NA
si:dkey-94l16.4	3.57589023758581	-0.998643896750736	1.00637504690964	-0.992317824073002	0.32104251117453	NA
si:dkey-95h12.1	1.47925293655357	0.606043021736413	1.54732795741747	0.391670698400559	0.695301542992602	NA
si:dkey-95h12.2	0	NA	NA	NA	NA	NA
si:dkey-95p16.2	1.47897175888641	-2.21313440502883	1.59962796855186	-1.38353070122447	0.166502200328267	NA
si:dkey-96g2.1	0	NA	NA	NA	NA	NA
si:dkey-96l17.6	0.448571819664203	-0.152204972134618	2.88780445013925	-0.0527061214713755	0.957966061578376	NA
si:dkey-96n2.1	0.901862235686503	0.707031517761538	1.91627129859361	0.368962118401733	0.712155960853373	NA
si:dkey-97a13.12	0.271653702295799	0.842155603052349	3.67806520784713	0.228967012671666	0.818894555145829	NA
si:dkey-97a13.6	0.231114695475991	1.43228877532179	3.55819276893669	0.402532653043923	0.687292062352103	NA
si:dkey-97l20.6	0	NA	NA	NA	NA	NA
si:dkey-97o5.1	4.36898114158154	0.308034635484944	0.912410094825232	0.33760546626125	0.735660522333831	NA
si:dkey-98f17.3	0	NA	NA	NA	NA	NA
si:dkey-98f17.5	0.329783752000259	-0.13801954044105	3.16687892145461	-0.0435821968140338	0.965237443096825	NA
si:dkey-9c18.3	2.72760542300332	2.08073711770359	1.25438765034746	1.65876722170155	0.097162707784455	NA
si:dkey-9i23.15	12.7579485871381	-0.294791919380139	0.516610343106128	-0.570627211231772	0.568252368998439	0.957072698564639
si:dkey-9i23.16	1.03794175906824	-1.62319865649012	1.88990127331665	-0.858880132739162	0.390406651434982	NA
si:dkey-9i23.6	0.143926659702175	-1.24738158335257	4.0804728567969	-0.305695351281358	0.759836613123988	NA
si:dkey-9k7.3	0.309363756320126	1.77927517291535	3.1642389241515	0.562307466523714	0.573906552059174	NA
si:dkey-9l20.3	0.37504708448572	-2.17374856692292	2.99620272203542	-0.725501165503986	0.468144630117618	NA
si:dkeyp-100a1.6	23.2722259960373	-0.0124789304946227	0.397210704773539	-0.0314164002748548	0.97493746207907	0.997087970994174
si:dkeyp-100a5.4	0.704830836485979	-1.68597690779483	2.17235065780453	-0.776107163794056	0.437685714206409	NA
si:dkeyp-101e12.1	0.255167178212539	-0.363962161843679	3.46753554873762	-0.104962777375471	0.916405344868438	NA
si:dkeyp-104f11.6	162.788238911386	-0.155018329504485	0.167785044110133	-0.923910294428456	0.355533022841409	0.908527802878448
si:dkeyp-104f11.8	2.01052269436796	-2.92492329939735	1.52742892820651	-1.91493250218311	0.0555011121617868	NA
si:dkeyp-104f11.9	0	NA	NA	NA	NA	NA
si:dkeyp-104h9.5	11.0399449322012	-0.383048877384324	0.558073804401895	-0.686376737920623	0.49247556955647	0.940031687384612
si:dkeyp-106c3.1	0.152865634631855	0.851708791770252	4.05995757581766	0.20978268266725	0.833837289552037	NA
si:dkeyp-106c3.2	0	NA	NA	NA	NA	NA
si:dkeyp-107f9.4	0.0782490608441352	0.594408647323481	4.06769002754747	0.146129287949177	0.883819326139842	NA
si:dkeyp-110a12.4	0	NA	NA	NA	NA	NA
si:dkeyp-110c7.4	0.0782490608441352	0.594408647323481	4.06769002754747	0.146129287949177	0.883819326139842	NA
si:dkeyp-110e4.6	2.55353173336974	-1.2178913791338	1.17021179776496	-1.04074440324384	0.297994189244757	NA
si:dkeyp-110g5.4	2.44004875620546	0.516940988448394	1.20283103394877	0.429770245244945	0.667362779303804	NA
si:dkeyp-113d7.1	15.3595594341903	-0.65150153988932	0.496553854347524	-1.31204608359228	0.189504586064704	0.807440729114198
si:dkeyp-113d7.10	26.3983563933159	-0.0779660740640252	0.383484997651553	-0.203309319899048	0.838893271426002	0.990431644568252
si:dkeyp-114g9.1	220.444595159895	0.0646131301225835	0.148645485899601	0.434679396629809	0.663795155490368	0.970293249253905
si:dkeyp-115e12.6	14.8296644056356	0.156914154378025	0.483128714237116	0.324787473304708	0.745341925879979	0.978843751530849
si:dkeyp-115e12.7	4.35024227339941	-0.563329299329632	0.966416390330118	-0.582905365602506	0.559957008389931	NA
si:dkeyp-117b11.2	4.32711783867926	-1.31861380957573	0.914584110270685	-1.44176330505618	0.149369158007555	NA
si:dkeyp-117b11.3	0	NA	NA	NA	NA	NA
si:dkeyp-117b8.4	12.8895736797027	-0.41384840411515	0.517926750647327	-0.799048134891479	0.424262501678762	0.92339606009884
si:dkeyp-117h8.2	1.32638157261416	1.44160097858122	1.69922346243809	0.848388108126037	0.396221863215669	NA
si:dkeyp-117h8.4	25.5867901899052	-0.15430841744627	0.381983948918329	-0.403965710819076	0.686237934135879	0.972225783998329
si:dkeyp-118b1.2	12.0153192228741	-0.174188115645794	0.538538413112548	-0.323446037282749	0.746357468878185	0.978843751530849
si:dkeyp-118h3.6	23.6865532658588	-0.410334611870862	0.40312426929824	-1.01788615353071	0.308732062633488	0.890945198443282
si:dkeyp-11e3.1	0.320844777070579	-2.02514423141648	3.1643929030751	-0.639978755308319	0.522186411174774	NA
si:dkeyp-120h9.1	48.274580612612	-0.165447249882048	0.275255370670733	-0.601068198883427	0.547794563424589	0.957072698564639
si:dkeyp-121d2.7	0.630208533390704	0.0599771920809532	2.23022107716842	0.026892935725055	0.978545127955971	NA
si:dkeyp-121d4.3	23.8292605447644	0.0315999621624509	0.394107825675247	0.0801810065768394	0.936093296074933	0.996072100943026
si:dkeyp-123a12.2	0	NA	NA	NA	NA	NA
si:dkeyp-123h10.2	0	NA	NA	NA	NA	NA
si:dkeyp-13a3.10	42.0869345287039	0.384352498510025	0.291646821619802	1.31786966295514	0.187547282767851	0.807440729114198
si:dkeyp-13d11.2	9.65740567628927	-0.531033814604557	0.631054020687235	-0.841502941422109	0.400066237892437	0.918298971213176
si:dkeyp-13d12.23	0.176918117368403	-1.24738158335257	4.0804728567969	-0.305695351281358	0.759836613123988	NA
si:dkeyp-19e1.3	2.52223006706943	-1.05593813178831	1.16877519340135	-0.903457001611523	0.36628339906095	NA
si:dkeyp-1h4.6	1.025669884249	-0.727840248746513	1.83904235738194	-0.395771334915127	0.692273725244275	NA
si:dkeyp-20g2.1	2.31543757338203	1.0444512425836	1.25223435154818	0.834070109394706	0.404241477623611	NA
si:dkeyp-20g2.3	0	NA	NA	NA	NA	NA
si:dkeyp-23e4.3	1.17322903100759	-0.870541739942732	1.71505318779165	-0.507588771088591	0.611741767061591	NA
si:dkeyp-26a9.2	9.00504988219119	-0.518400153167582	0.734885467526001	-0.705416253382695	0.480551232148881	0.936130536774042
si:dkeyp-27c8.1	0	NA	NA	NA	NA	NA
si:dkeyp-27c8.2	3.38577143998622	0.763532166256677	1.04164381437861	0.733006960457171	0.463554184119154	NA
si:dkeyp-27e10.3	0.506400884828205	2.32604159157771	2.65193913954338	0.87710971827891	0.380427046628892	NA
si:dkeyp-28d2.4	0.152865634631855	0.851708791770252	4.05995757581766	0.20978268266725	0.833837289552037	NA
si:dkeyp-2e4.2	3.44921943617905	0.050313545957046	0.978772075313027	0.0514047623814308	0.959002989960841	NA
si:dkeyp-2e4.3	147.715427193754	0.55185200554077	0.173645522815897	3.17803762856504	0.00148275506055058	0.0671629512624392
si:dkeyp-2e4.5	0	NA	NA	NA	NA	NA
si:dkeyp-2e4.6	8.74083422684493	-0.0921149207610648	0.646857789559556	-0.14240366622745	0.886761166669317	0.99286138634626
si:dkeyp-2e4.7	13.76395201937	-0.0820733463046418	0.536070271637242	-0.153101842513999	0.878317962893258	0.992304808534611
si:dkeyp-2e4.8	1.0141945928061	-0.118575498632765	1.77201163770047	-0.0669157561440397	0.946648769563977	NA
si:dkeyp-30e7.2	0	NA	NA	NA	NA	NA
si:dkeyp-33b5.4	0.956064543101645	0.615086859079812	1.88276794356708	0.326692867903025	0.743900195120579	NA
si:dkeyp-34c12.1	0.30936948562768	-0.362101147316691	3.23953275095909	-0.111775732845883	0.911001229307923	NA
si:dkeyp-34f6.4	0.621556465435734	2.49047129650007	2.51551746196191	0.990043334685379	0.32215293831808	NA
si:dkeyp-35e5.10	10.3281007683666	1.36467343991718	0.630448773028713	2.16460638564052	0.0304178415729363	0.426531240793618
si:dkeyp-35e5.9	0	NA	NA	NA	NA	NA
si:dkeyp-38g8.5	17.642966239485	0.186321096119317	0.453124085005015	0.411192214859324	0.680931596368005	0.972225783998329
si:dkeyp-41f9.4	0.176918117368403	-1.24738158335257	4.0804728567969	-0.305695351281358	0.759836613123988	NA
si:dkeyp-44a8.2	52.9260291490341	-0.255999357977891	0.265574466319003	-0.963945674168801	0.335073163153114	0.903442071866096
si:dkeyp-44a8.4	2.09521027783377	0.217395089934568	1.29479835880429	0.167898799420263	0.866662894645267	NA
si:dkeyp-44b5.4	0.486287602996084	-1.36974564907448	2.59315961411617	-0.528214939650497	0.597350161381405	NA
si:dkeyp-44b5.5	4.28343761170495	-1.55881348181729	0.955185087273182	-1.63194914010574	0.102690200848967	NA
si:dkeyp-44d3.5	0	NA	NA	NA	NA	NA
si:dkeyp-46h3.1	0.22217572054631	-0.365184365580311	3.64902321279761	-0.100077293095742	0.920282962300637	NA
si:dkeyp-46h3.2	26.9480655231318	0.316431247548085	0.391541099954071	0.808168663737227	0.41899349436236	0.922687013514779
si:dkeyp-46h3.3	5.99048380246007	-1.01088154003257	0.767188701593547	-1.31764393549181	0.187622870614759	NA
si:dkeyp-46h3.8	20.1689220418779	0.2240140428323	0.420165447391643	0.533156746284026	0.59392508023424	0.961960435645472
si:dkeyp-4c4.1	0	NA	NA	NA	NA	NA
si:dkeyp-4c7.3	0.0782490608441352	0.594408647323481	4.06769002754747	0.146129287949177	0.883819326139842	NA
si:dkeyp-4f2.3	7.10305914744214	-0.692139083510052	0.686329499794424	-1.0084647151512	0.313231418682051	NA
si:dkeyp-4f2.6	0.0782490608441352	0.594408647323481	4.06769002754747	0.146129287949177	0.883819326139842	NA
si:dkeyp-4h4.1	0.176918117368403	-1.24738158335257	4.0804728567969	-0.305695351281358	0.759836613123988	NA
si:dkeyp-50d11.2	0.408038542151948	-2.27435963419259	2.91022656724219	-0.781506037981034	0.434504926868614	NA
si:dkeyp-50f7.2	15.5330198719244	-0.0877022102483005	0.474146258378692	-0.184968685713543	0.85325359690862	0.991424202003784
si:dkeyp-51b7.3	0	NA	NA	NA	NA	NA
si:dkeyp-51b9.3	0.415580361997974	-0.148185635315784	2.95971103316405	-0.050067602429879	0.960068516860816	NA
si:dkeyp-51f12.2	0.22217572054631	-0.365184365580311	3.64902321279761	-0.100077293095742	0.920282962300637	NA
si:dkeyp-53d3.3	1.14809043896936	-0.426480887520965	1.74728779742725	-0.244081649370485	0.807167584485096	NA
si:dkeyp-53d3.5	4.01375610001927	-0.0895797547501886	0.90469743240458	-0.0990162584103904	0.921125361196318	NA
si:dkeyp-53d3.6	4.18852753496517	-2.38782682829093	1.03400078704324	-2.30930852104958	0.0209264671537146	NA
si:dkeyp-53e4.1	1.6103255592289	-0.231917386829056	1.40033111137391	-0.165616106751721	0.868459070991375	NA
si:dkeyp-53e4.4	0	NA	NA	NA	NA	NA
si:dkeyp-55f12.3	10.4768958769645	0.718449826690774	0.613203694391991	1.17163323258047	0.241344339677113	0.853994513697704
si:dkeyp-57d7.4	0	NA	NA	NA	NA	NA
si:dkeyp-59c12.1	0.231120424783545	-1.24738525647147	3.90026488708871	-0.319820651310317	0.749104291710537	NA
si:dkeyp-5g9.1	1.03352847918455	-2.15260907975966	2.05586858287169	-1.04705577861054	0.295073853136114	NA
si:dkeyp-61b2.1	0.732510076971388	-0.745542206294983	2.19577896446032	-0.339534269323972	0.734207285499347	NA
si:dkeyp-66d1.7	0.0782490608441352	0.594408647323481	4.06769002754747	0.146129287949177	0.883819326139842	NA
si:dkeyp-67a8.4	90.5306026703085	0.0550334535466672	0.206617308274584	0.266354517955148	0.789966189727778	0.984905495396536
si:dkeyp-67f1.1	3.14990801325447	-0.743366810361087	1.07249502747564	-0.693119120664618	0.488234799216636	NA
si:dkeyp-68b7.10	0.0782490608441352	0.594408647323481	4.06769002754747	0.146129287949177	0.883819326139842	NA
si:dkeyp-68b7.12	0	NA	NA	NA	NA	NA
si:dkeyp-68b7.5	25.8628246634171	0.0763785780239594	0.389212834826382	0.196238590276783	0.8444234245516	0.990431644568252
si:dkeyp-68b7.7	16.5760056663082	0.0346562376389072	0.462684540391494	0.07490251913233	0.940292272212258	0.997087970994174
si:dkeyp-69b9.3	0	NA	NA	NA	NA	NA
si:dkeyp-69b9.6	4.24190772282312	-0.333490704289048	0.932646846447579	-0.357574472652005	0.720661784735349	NA
si:dkeyp-69c1.6	32.7441284409003	-0.0899742867928196	0.337288116431252	-0.266757950872422	0.789655531690142	0.984905495396536
si:dkeyp-69c1.9	0.606161779961711	-0.441217215126665	2.2903834751148	-0.1926390143487	0.847241688135026	NA
si:dkeyp-69e1.8	0.143926659702175	-1.24738158335257	4.0804728567969	-0.305695351281358	0.759836613123988	NA
si:dkeyp-6a3.1	0.15649812168827	1.10438248567436	4.05341018417735	0.272457618522143	0.785270174501474	NA
si:dkeyp-72e1.6	0.462235120259536	0.471163118198122	2.64750512736319	0.177964950219901	0.858750501963018	NA
si:dkeyp-72e1.7	0	NA	NA	NA	NA	NA
si:dkeyp-72e1.9	1.13692186137448	-3.77584258579343	1.93057239857903	-1.95581506737203	0.0504869432747707	NA
si:dkeyp-72h1.1	1.93364092049266	-0.529792549378788	1.40013911019749	-0.378385651482917	0.705144125698959	NA
si:dkeyp-73d8.6	0.0782490608441352	0.594408647323481	4.06769002754747	0.146129287949177	0.883819326139842	NA
si:dkeyp-73d8.9	0.57738497155951	2.45254968877118	2.57164634438472	0.953688556020314	0.340241314656336	NA
si:dkeyp-74b6.2	0.271653702295799	0.842155603052349	3.67806520784713	0.228967012671666	0.818894555145829	NA
si:dkeyp-75h12.2	1.37557264738894	0.0686595990547932	1.55136664607553	0.0442574933710741	0.964699153827954	NA
si:dkeyp-75h12.5	4.7680881022678	0.492935995277677	0.927964498110389	0.531201351217035	0.59527925672885	NA
si:dkeyp-75h12.7	2.19242912714651	0.693945361058345	1.23438362208575	0.562179656828061	0.573993620295817	NA
si:dkeyp-77c4.5	1.52786045174714	0.954089164661242	1.56889235850407	0.608129142505965	0.543101825209782	NA
si:dkeyp-77h1.4	0.231114695475991	1.43228877532179	3.55819276893669	0.402532653043923	0.687292062352103	NA
si:dkeyp-79b7.3	3.07671177856347	0.0442839485518313	1.09662068384064	0.0403821934096098	0.967788426269501	NA
si:dkeyp-7a3.1	0.387618546471815	0.173564077211048	2.99140227017889	0.0580209752935263	0.953731920801685	NA
si:dkeyp-80c12.4	0.231114695475991	1.43228877532179	3.55819276893669	0.402532653043923	0.687292062352103	NA
si:dkeyp-80c12.5	0.0782490608441352	0.594408647323481	4.06769002754747	0.146129287949177	0.883819326139842	NA
si:dkeyp-80c12.7	0.0782490608441352	0.594408647323481	4.06769002754747	0.146129287949177	0.883819326139842	NA
si:dkeyp-80c12.8	0.271653702295799	0.842155603052349	3.67806520784713	0.228967012671666	0.818894555145829	NA
si:dkeyp-80d11.1	0	NA	NA	NA	NA	NA
si:dkeyp-80d11.4	0.152865634631855	0.851708791770252	4.05995757581766	0.20978268266725	0.833837289552037	NA
si:dkeyp-82a1.1	3.16676698350577	-2.79693395152801	1.23987854608158	-2.25581284583659	0.0240823545037302	NA
si:dkeyp-82a1.2	0	NA	NA	NA	NA	NA
si:dkeyp-82a1.6	3.40149697811552	-0.528424735384854	1.01022027510914	-0.523078726892279	0.600919468689522	NA
si:dkeyp-82a1.8	0	NA	NA	NA	NA	NA
si:dkeyp-82b4.2	0	NA	NA	NA	NA	NA
si:dkeyp-82b4.6	3.91653585333294	0.621014658430983	0.950484441103895	0.653366464063036	0.513520053470196	NA
si:dkeyp-82h4.1	0.0782490608441352	0.594408647323481	4.06769002754747	0.146129287949177	0.883819326139842	NA
si:dkeyp-82h4.3	7.19866417474705	-1.70236294492353	0.731485375972653	-2.32726859735221	0.0199509740333407	NA
si:dkeyp-84f3.5	27.0844353514365	0.240250775884088	0.373282119825171	0.643617154758471	0.519823723328486	0.947289190721814
si:dkeyp-84f3.9	13.5980399378055	0.0335829126411342	0.505474256733018	0.0664384233099967	0.947028780386869	0.997087970994174
si:dkeyp-85d8.5	1.55858237739183	1.94366173528458	1.66937533308914	1.16430481315899	0.244300506699219	NA
si:dkeyp-86d6.2	0.551959472546569	-0.324921678119088	2.35393040282534	-0.138033680914736	0.890213798802326	NA
si:dkeyp-86f7.4	0	NA	NA	NA	NA	NA
si:dkeyp-86h10.3	0.564536663840219	-0.807926202876802	2.46645211399987	-0.327566141783543	0.743239725589683	NA
si:dkeyp-87d1.1	1.31243709435167	-1.83399350009027	1.74393194154124	-1.05164281724746	0.292963455463416	NA
si:dkeyp-87d8.8	1.73019973619452	0.0663724265961308	1.3549049375554	0.0489867774161958	0.960929833382247	NA
si:dkeyp-87e7.4	62.5448445012232	-0.333165064692415	0.248018554047996	-1.34330701979635	0.179172579999452	0.793313963534552
si:dkeyp-90h9.1	5.69227716511972	-0.228841532590703	0.777231498617768	-0.294431624294275	0.768428104598929	NA
si:dkeyp-92c9.2	0.375041355178166	0.471101818100536	2.82084509029207	0.167007333980101	0.867364278291124	NA
si:dkeyp-92c9.4	0.732510076971388	-0.745542206294983	2.19577896446032	-0.339534269323972	0.734207285499347	NA
si:dkeyp-93d12.1	22.5900858600032	0.0245513970502473	0.408933250740174	0.0600376638627673	0.952125637354978	0.997087970994174
si:dkeyp-93h6.1	0	NA	NA	NA	NA	NA
si:dkeyp-94g1.1	0.271653702295799	0.842155603052349	3.67806520784713	0.228967012671666	0.818894555145829	NA
si:dkeyp-97a10.2	0	NA	NA	NA	NA	NA
si:dkeyp-97a10.3	3.03116293647689	-2.05177990126218	1.16226173768583	-1.76533377528839	0.0775076862559014	NA
si:dkeyp-97b10.3	8.86564264291442	0.0531948744172892	0.618621481484341	0.0859893747783404	0.931474863638805	0.994663005519866
si:dkeyp-98a7.9	19.9369195521102	-0.341128318684396	0.428551588659771	-0.796002926394981	0.426030334481733	0.924269063280441
si:dkeyp-9d4.3	0.29679229433403	-0.132991538830882	3.28587712520779	-0.0404736798618031	0.967715490270117	NA
si:rp71-17i16.4	0.143926659702175	-1.24738158335257	4.0804728567969	-0.305695351281358	0.759836613123988	NA
si:rp71-19m20.1	12.5462848857911	-0.465093655097394	0.526771304537603	-0.882913801665128	0.377282846006193	0.912770066913388
si:rp71-1c10.10	1.02959500758768	0.447455276126216	1.96126644768916	0.228146092364668	0.819532668289259	NA
si:rp71-1d10.5	2.93279919642704	-1.41042257874584	1.08884709555618	-1.29533575880587	0.195204428645312	NA
si:rp71-1d10.8	5.81604182279585	0.0233781147181111	0.766261289750696	0.030509324992415	0.975660856575763	NA
si:rp71-1f1.4	0.783085626637668	-3.22204947392862	2.17685549462237	-1.48013934865601	0.138836062440738	NA
si:rp71-1f1.5	0	NA	NA	NA	NA	NA
si:rp71-1g18.1	24.2304813646407	-0.250724304977562	0.384489099154354	-0.652097304004212	0.514338403162752	0.946162904362823
si:rp71-1g18.13	0.37504708448572	-2.17374856692292	2.99620272203542	-0.725501165503986	0.468144630117618	NA
si:rp71-1h20.5	3.97074528742924	-0.729367249622967	0.915470782129696	-0.796712755732314	0.425617874038761	NA
si:rp71-1h3.1	0.176918117368403	-1.24738158335257	4.0804728567969	-0.305695351281358	0.759836613123988	NA
si:rp71-1i20.1	0.886748727879636	3.13122924941599	2.0630929352892	1.51773543297848	0.129081107810467	NA
si:rp71-1i20.2	0.255167178212539	-0.363962161843679	3.46753554873762	-0.104962777375471	0.916405344868438	NA
si:rp71-1k13.6	1.78439631430211	0.746570328025028	1.40115287985561	0.532825745683059	0.594154210113455	NA
si:rp71-36a1.1	2.86820770687068	-0.948177375171907	1.09989486875638	-0.862061822548538	0.388653498527288	NA
si:rp71-36a1.2	0.271653702295799	0.842155603052349	3.67806520784713	0.228967012671666	0.818894555145829	NA
si:rp71-36a1.3	2.78071728918282	0.735223738709234	1.1174548191867	0.657944935298896	0.510573514938718	NA
si:rp71-36a1.5	0.526820880508338	0.578979229133474	2.55625883288843	0.226494759327349	0.820816634789464	NA
si:rp71-45g20.4	0	NA	NA	NA	NA	NA
si:rp71-45k5.2	8.63664548285572	0.413328110936096	0.707612357631715	0.584116580891056	0.559141880040879	0.957072698564639
si:rp71-45k5.4	101.825916768415	-0.230734426592689	0.203381951428371	-1.13448821280462	0.25658981531505	0.862607850802792
si:rp71-46j2.7	7.47148373864484	0.442664589932	0.725298033892434	0.610320956691922	0.541649217245047	NA
si:rp71-62i8.1	0	NA	NA	NA	NA	NA
si:rp71-68n21.9	0.0782490608441352	0.594408647323481	4.06769002754747	0.146129287949177	0.883819326139842	NA
si:rp71-77l1.1	0.255167178212539	-0.363962161843679	3.46753554873762	-0.104962777375471	0.916405344868438	NA
si:rp71-79p20.2	0.231114695475991	1.43228877532179	3.55819276893669	0.402532653043923	0.687292062352103	NA
si:rp71-7l19.2	0.255167178212539	-0.363962161843679	3.46753554873762	-0.104962777375471	0.916405344868438	NA
si:rp71-80o10.4	0.950747993986866	-1.50391572600461	2.05059201048802	-0.733405630331455	0.463311066197443	NA
si:zfos-1011f11.2	0.231120424783545	-1.24738525647147	3.90026488708871	-0.319820651310317	0.749104291710537	NA
si:zfos-1056e6.1	0.353836234736807	-2.1231088605066	3.29986061949763	-0.643393496065241	0.519968802600001	NA
si:zfos-1069f5.1	0.143926659702175	-1.24738158335257	4.0804728567969	-0.305695351281358	0.759836613123988	NA
si:zfos-1192g2.3	6.28039656465119	-0.539088113739077	0.783756226108259	-0.687826259978716	0.491562197294699	NA
si:zfos-128g4.1	3.33828423414311	0.1683061550366	0.998530398919077	0.168553861974351	0.866147574002462	NA
si:zfos-128g4.2	0.910812669231292	-1.83639780573022	2.14847357873409	-0.854745352191975	0.392692137393806	NA
si:zfos-169g10.3	4.81862327999836	0.355937685790611	0.848908033223064	0.419288865060231	0.675005033339396	NA
si:zfos-1714f5.3	0.231120424783545	-1.24738525647147	3.90026488708871	-0.319820651310317	0.749104291710537	NA
si:zfos-1714f5.4	0.675471865876166	-1.21132026522258	2.2856594672753	-0.529965326228833	0.596135971565128	NA
si:zfos-1837d3.1	0	NA	NA	NA	NA	NA
si:zfos-1897c11.1	0.309363756320126	1.77927517291535	3.1642389241515	0.562307466523714	0.573906552059174	NA
si:zfos-223e1.2	0.152865634631855	0.851708791770252	4.05995757581766	0.20978268266725	0.833837289552037	NA
si:zfos-2326c3.2	0.972569476684613	-0.352838251067142	1.8838219985816	-0.187299145743498	0.851426092733132	NA
si:zfos-323e3.4	0.29679229433403	-0.132991538830882	3.28587712520779	-0.0404736798618031	0.967715490270117	NA
si:zfos-364h11.2	0.329783752000259	-0.13801954044105	3.16687892145461	-0.0435821968140338	0.965237443096825	NA
si:zfos-411a11.2	0.22217572054631	-0.365184365580311	3.64902321279761	-0.100077293095742	0.920282962300637	NA
si:zfos-452g4.1	1.3805838800293	1.36457951942143	1.67587116597868	0.814250848826158	0.41550126084794	NA
si:zfos-464b6.2	0.95969703015806	0.703617909389405	1.94821351756928	0.361160572516346	0.717979414296324	NA
si:zfos-741a10.3	0	NA	NA	NA	NA	NA
si:zfos-80g12.1	2.48595303233397	-0.326145705139766	1.23112148872618	-0.264917563478828	0.791072967893404	NA
si:zfos-905g2.1	53.7542599050057	-0.685490171594133	0.267387929939802	-2.56365413258728	0.0103576700803039	0.236134299678452
si:zfos-943e10.1	55.4477531828309	-0.138418778674994	0.256687450503066	-0.539250276566756	0.589714173330074	0.961960435645472
siae	1.04688506593188	2.1052143629303	1.93044035541855	1.09053582361205	0.275477181865945	NA
siah1	31.0428086558812	0.458018103718882	0.35506964912559	1.28993876228739	0.19707192094834	0.814084603837557
siah2l	3.28739475296137	-1.23747118174089	1.23483710375973	-1.00213313802537	0.31627929498911	NA
sidt2	4.03918732833977	0.0117848812515653	0.90598558269986	0.0130078021953131	0.989621568136033	NA
sigirr	0.3839860594154	-0.14555998285839	3.00950279498593	-0.0483667877301541	0.961423927864875	NA
siglec15l	0.234747182532406	1.5046568753715	3.84070755809803	0.391765541273502	0.69523145800196	NA
sigmar1	28.3481147533861	-0.222214232922751	0.359283058783019	-0.618493489994898	0.536250087773855	0.955678390705371
sik1	2.86318239666457	0.0517196055260309	1.06025147612498	0.0487805079178538	0.961094216107323	NA
sik2a	0.152865634631855	0.851708791770252	4.05995757581766	0.20978268266725	0.833837289552037	NA
sik2b	2.06217722665477	-0.303053196197229	1.36820127576668	-0.221497524936461	0.824705063559148	NA
sik3	1.37842000968413	-1.89922036501074	1.76591386596236	-1.07548867564712	0.282155999569474	NA
sil1	4.34469480399816	-0.374081867564954	0.877568263438795	-0.426270961644734	0.669910414803602	NA
sim1a	0	NA	NA	NA	NA	NA
sim2	0.176918117368403	-1.24738158335257	4.0804728567969	-0.305695351281358	0.759836613123988	NA
sin3aa	6.69442576289042	-0.763877707991189	0.74204384564623	-1.0294239517962	0.303280498683787	NA
sin3ab	16.3699872805527	0.0762609761241335	0.471038864896863	0.16189954122115	0.871384964105258	0.991962855554035
sin3b	27.2229965929557	-0.551265654711807	0.364049037138198	-1.5142620869027	0.129959380279916	0.723924217821375
sinhcaf	3.50769377692006	0.911432425033875	1.06002533309946	0.859821361409255	0.389887522178086	NA
sinhcafl	214.040822432612	0.314899361063054	0.14617682203583	2.15423592247661	0.0312216750789734	0.434265117007539
sinup	5.81022565852096	0.348270256051861	0.76175901017219	0.457192171541413	0.647532924705298	NA
sipa1l1	9.95087973069207	0.993256855704853	0.613871377371714	1.61802112350876	0.10565804544043	0.673442935582925
sipa1l2	7.23812937926213	-0.101205440523836	0.713075586210599	-0.141928068329555	0.887136823415037	NA
sipa1l3	1.65334783043404	-0.310642683242618	1.42742077978453	-0.217625165362598	0.827721175275793	NA
sirt1	20.9762425487433	-0.123319141694076	0.412422695494235	-0.299011531230827	0.764931247192224	0.983013814518263
sirt2	5.64958434919625	-0.632287907533384	0.780682349837424	-0.809917001024881	0.417987879994552	NA
sirt3	1.23637604265997	-1.3322497084574	1.65760119896139	-0.803721491811269	0.421557839133803	NA
sirt4	0	NA	NA	NA	NA	NA
sirt5	11.53297655009	-0.52223827990122	0.554457586109733	-0.941890404215452	0.346248753452725	0.907408336584439
sirt6	17.431762327469	0.387722593119182	0.464592764676557	0.834542899928949	0.40397512331282	0.918298971213176
sirt7	21.0196075737982	-0.467223492752494	0.406883410761006	-1.14829821122133	0.250845477315881	0.860085255605393
siva1	180.288045460775	0.144257676858623	0.155713565380267	0.926429733378285	0.354222698009559	0.908527802878448
six1a	0.0782490608441352	0.594408647323481	4.06769002754747	0.146129287949177	0.883819326139842	NA
six1b	0	NA	NA	NA	NA	NA
six3a	0.836184636828464	1.74864306773425	2.05752539110426	0.849876786597402	0.395393592759922	NA
six3b	2.10946146994427	0.404897605591211	1.25507005507272	0.322609565860251	0.746990948288408	NA
six4a	6.7699757408069	0.170511526580669	0.725046219201148	0.235173320079563	0.814074212824389	NA
six4b	2.59292584945243	-0.306741382838487	1.15061931812836	-0.266588069577558	0.789786342401487	NA
six5	10.3946227152071	0.345892822746805	0.595850514439193	0.580502683751737	0.561575677465604	0.957072698564639
six6a	0.143926659702175	-1.24738158335257	4.0804728567969	-0.305695351281358	0.759836613123988	NA
six6b	0.0782490608441352	0.594408647323481	4.06769002754747	0.146129287949177	0.883819326139842	NA
six7	2.41773911696271	0.660955445088339	1.20963710082883	0.546408046376439	0.584785480308434	NA
six9	0.15649812168827	1.10438248567436	4.05341018417735	0.272457618522143	0.785270174501474	NA
ska1	19.958742374596	0.53820614804264	0.431741745299947	1.24659279280193	0.212546845721989	0.827677512015012
ska2	11.3640812824314	0.00164002606869487	0.56582243073567	0.00289848189044494	0.99768734928802	0.999611891337575
ska3	24.4268361648878	-0.256721829622553	0.383089816545895	-0.670134831401337	0.50277184252299	0.943315262137073
skap1	0.59722280503203	-1.77612844487581	2.38858661964218	-0.743589715470267	0.457124727051279	NA
skap2	2.19498123420879	0.00637960323296042	1.27565082617997	0.00500105757941977	0.996009750002777	NA
skia	8.19861293155501	-0.208797597901794	0.639984404204494	-0.326254197024271	0.744232039320587	0.978250396428265
skib	3.21170641422056	-0.10253226726563	1.01936171276652	-0.100584773767263	0.919880084173114	NA
skila	5.44999944555985	0.0227644324533645	0.79247102802769	0.0287258860554446	0.977083210797079	NA
skilb	15.4989349114925	-0.2896679884566	0.477946977964858	-0.606067203709568	0.544470128014366	0.955936151735679
skiv2l	1.10391894509314	-0.421565961967007	1.74712455275107	-0.241291304219381	0.809329350046361	NA
skor1a	0.0782490608441352	0.594408647323481	4.06769002754747	0.146129287949177	0.883819326139842	NA
skor1b	0	NA	NA	NA	NA	NA
skp1	212.40944804629	0.450981838267903	0.154116693854478	2.92623613308066	0.00343090414343435	0.114668810813328
skp2	198.810894135778	-0.032345482933717	0.15660327786147	-0.206544099047081	0.836365921212046	0.990431644568252
sla2	1.72656724913811	-0.00181262030637755	1.37745656025811	-0.00131591830818817	0.998950049401642	NA
slain1a	1.10864760269275	1.05665673137379	1.84730691497626	0.571998471292127	0.567323010314158	NA
slain1b	0.0782490608441352	0.594408647323481	4.06769002754747	0.146129287949177	0.883819326139842	NA
slain2	8.81482393455535	-0.432830918633246	0.62388188912591	-0.693770609753818	0.487826076734948	0.938053435348042
slbp	313.224946408421	-0.0803507460147029	0.141483489847517	-0.567916059331733	0.570091966765601	0.957509812538485
slbp2	4.6719307808701	0.526313661821188	0.845579843222055	0.622429290433043	0.533659625462866	NA
slc10a1	0.143926659702175	-1.24738158335257	4.0804728567969	-0.305695351281358	0.759836613123988	NA
slc10a3	1.77045183603962	-1.26411682852695	1.4081461500343	-0.897717064735184	0.369336409395925	NA
slc10a7	11.9082033067039	0.963740016211769	0.569442831987968	1.69242628421062	0.0905647243182787	0.644260890812778
slc11a2	7.33808579465838	-0.636063362424868	0.740151155842581	-0.859369545536654	0.390136666219467	NA
slc12a1	2.87438084237428	-0.504833811219384	1.08603958596902	-0.464839235826699	0.642046587759979	NA
slc12a10.1	0.981214593754985	-3.54858085251945	2.13004022918811	-1.66596893518393	0.0957196019427127	NA
slc12a10.2	0.50276839777179	2.25192817235632	2.52463476144366	0.891981765738108	0.372402706016864	NA
slc12a10.3	0.637756082544285	-0.144437049813899	2.38880145344763	-0.0604642338966432	0.951785900925056	NA
slc12a2	19.648969956007	-0.215734152862924	0.428974290119081	-0.502906952309515	0.615029692923164	0.965453587728223
slc12a4	1.82887452202635	-1.19018298567305	1.36018028695976	-0.875018552381256	0.38156381125085	NA
slc12a5a	0.424519336927655	1.94862313462784	2.88293204114141	0.675917124240066	0.499093264794016	NA
slc12a7a	9.93495733251191	0.0127822390364833	0.597636314929867	0.0213879891786418	0.982936154622527	0.99771714942888
slc12a7b	1.5689772888406	0.291492066235444	1.51368728754363	0.192570862313621	0.847295066276981	NA
slc12a8	0.745364113998233	0.0677113792309955	2.18632563320059	0.0309703999270558	0.975293145780506	NA
slc12a9	4.59399416318153	-0.547191506162025	0.855350611325222	-0.639727731431961	0.522349623280793	NA
slc13a2	0	NA	NA	NA	NA	NA
slc13a3	0.0782490608441352	0.594408647323481	4.06769002754747	0.146129287949177	0.883819326139842	NA
slc13a4	51.5815397883405	0.023307463492538	0.287016835721741	0.0812059105659372	0.935278199091077	0.995576747177191
slc13a5a	0.312996243376541	1.82971371971699	3.42568889995641	0.534115552565286	0.593261590153552	NA
slc14a2	10.7171945452224	0.177793150932841	0.57416627901464	0.309654463229645	0.75682373479767	0.981395425973869
slc15a2	2.9503818910535	-0.466481047829062	1.06747859572475	-0.436993350215468	0.66211617062337	NA
slc15a4	5.175472844788	1.82628813239299	0.903098163252689	2.02224764339598	0.0431507745390874	NA
slc16a10	9.66780180931509	-0.526341033754003	0.605702711585437	-0.868975858431105	0.384860335483009	0.912990821572708
slc16a12b	0.152865634631855	0.851708791770252	4.05995757581766	0.20978268266725	0.833837289552037	NA
slc16a13	0.759027414593566	0.143513364537848	2.11983602830704	0.0677002195554069	0.946024274534161	NA
slc16a1a	0	NA	NA	NA	NA	NA
slc16a1b	102.484861888486	-0.436358360784133	0.204889405067654	-2.12972633035881	0.0331942138619477	0.447244936280841
slc16a3	36.0647273442873	0.599674614547374	0.327435737666606	1.83142688950453	0.0670368508509785	0.591729125780752
slc16a4	0.271653702295799	0.842155603052349	3.67806520784713	0.228967012671666	0.818894555145829	NA
slc16a5a	0.50276839777179	2.25192817235632	2.52463476144366	0.891981765738108	0.372402706016864	NA
slc16a6a	6.54893007524284	-1.08665680897694	0.740717963496098	-1.46703180229092	0.142367404310926	NA
slc16a6b	3.69969093526371	-1.95138229879198	1.05868238329997	-1.8432178806163	0.06529720525684	NA
slc16a8	5.98047139842086	-1.27846714452785	0.764164958088382	-1.67302508574331	0.0943223577299151	NA
slc16a9a	1.35909185261323	-1.54185561539497	1.59968363420701	-0.963850340420153	0.335120963975385	NA
slc16a9b	8.35764597238291	0.16088132599778	0.637575841210793	0.252332845128286	0.800783802580487	0.98629632929636
slc17a5	4.33351616516176	-1.39192949601234	0.904883290410016	-1.5382420150356	0.12398945154386	NA
slc17a6a	0.22217572054631	-0.365184365580311	3.64902321279761	-0.100077293095742	0.920282962300637	NA
slc17a6b	0.176918117368403	-1.24738158335257	4.0804728567969	-0.305695351281358	0.759836613123988	NA
slc17a7a	0.0782490608441352	0.594408647323481	4.06769002754747	0.146129287949177	0.883819326139842	NA
slc17a7b	0.0782490608441352	0.594408647323481	4.06769002754747	0.146129287949177	0.883819326139842	NA
slc17a8	0.309363756320126	1.77927517291535	3.1642389241515	0.562307466523714	0.573906552059174	NA
slc17a9a	11.2146705326867	-0.165910194548604	0.578653389069667	-0.286717744477996	0.774328449656164	0.984905495396536
slc17a9b	12.3343758133967	0.905420553780166	0.56400744666491	1.60533439608661	0.108420233448168	0.676351309093368
slc18a2	1.95600794379725	0.0261996260253575	1.30428348127248	0.0200873708833579	0.983973674689267	NA
slc18b1	0.605069941352473	1.06400888880967	2.41567114639054	0.440460983441183	0.659603264822712	NA
slc19a1	2.07648007351956	1.24371736961925	1.40117670358117	0.887623499905841	0.374743308466156	NA
slc19a2	5.71097010785512	-0.257979995574826	0.763950149276139	-0.337692185569004	0.735595164203961	NA
slc19a3a	0.767972118830801	-0.411968441876003	2.3670893936669	-0.174040086098233	0.861833958790264	NA
slc1a1	0.408038542151948	-2.27435963419259	2.91022656724219	-0.781506037981034	0.434504926868614	NA
slc1a2a	0.663205720364487	-1.90963850828781	2.31887828067694	-0.823518217493649	0.410213361788221	NA
slc1a2b	0.655639761711199	0.908867192809104	2.41127828816218	0.376923392571921	0.706230536631996	NA
slc1a3a	0	NA	NA	NA	NA	NA
slc1a3b	0.526820880508338	0.578979229133474	2.55625883288843	0.226494759327349	0.820816634789464	NA
slc1a4	1.60669307217248	-0.324468522114686	1.40954111681163	-0.230194435795269	0.817940685366288	NA
slc1a5	89.8862875106169	0.020240072175722	0.209891091874548	0.0964313063263284	0.923178029122473	0.994663005519866
slc1a6	0	NA	NA	NA	NA	NA
slc1a7b	0.670747540210513	-0.241854618162075	2.24469880965445	-0.107744797262715	0.914198133252849	NA
slc1a8a	0.910801210616184	1.87986204967079	2.0032133292541	0.938423293324807	0.348026919975143	NA
slc1a8b	0.464771436772754	-2.55582259189417	2.73796369795249	-0.933475704519193	0.350574408894636	NA
slc20a1b	26.8782233827225	-0.80667204136384	0.407134411799468	-1.98134084956975	0.047553062268513	0.520741400805552
slc20a2	28.6573920157186	0.29571879053996	0.360514877687859	0.820267924687422	0.412063387395697	0.920147967267894
slc22a13a	0.0782490608441352	0.594408647323481	4.06769002754747	0.146129287949177	0.883819326139842	NA
slc22a15	2.50434065859496	-0.636728515677279	1.13839587836936	-0.559320819563518	0.575942789027778	NA
slc22a16	2.77680222708565	0.7534037981873	1.13214735435156	0.665464433840249	0.505753484560483	NA
slc22a17	0	NA	NA	NA	NA	NA
slc22a18	0.309363756320126	1.77927517291535	3.1642389241515	0.562307466523714	0.573906552059174	NA
slc22a2	0.0782490608441352	0.594408647323481	4.06769002754747	0.146129287949177	0.883819326139842	NA
slc22a21	0.473710411702434	-0.955085796881786	2.61838092874433	-0.364761974240244	0.715289092340663	NA
slc22a23	3.59596931936916	0.149005590783051	0.97805945515318	0.152348193147127	0.878912315874794	NA
slc22a31	12.8420908057936	-0.378615049399687	0.526459574856458	-0.719172121625708	0.472034874249569	0.934849488163405
slc22a5	46.3012661601797	-0.188142104459924	0.287816351658939	-0.653688031883859	0.51331281540919	0.94572082796154
slc22a6l	0.49382942284211	0.582562175388947	2.60468648885162	0.223659230345911	0.823022471752301	NA
slc22a7b.3	0.0782490608441352	0.594408647323481	4.06769002754747	0.146129287949177	0.883819326139842	NA
slc23a1	0.885381440910797	-1.65714942565918	1.98471587183033	-0.834955496239842	0.403742766263841	NA
slc23a2	8.43086399371338	0.714863690965024	0.658669604302278	1.08531452840043	0.277782373375816	0.879324892272411
slc23a3	0	NA	NA	NA	NA	NA
slc24a2	0.271653702295799	0.842155603052349	3.67806520784713	0.228967012671666	0.818894555145829	NA
slc24a3	0.152865634631855	0.851708791770252	4.05995757581766	0.20978268266725	0.833837289552037	NA
slc24a4a	0	NA	NA	NA	NA	NA
slc24a4b	0.22217572054631	-0.365184365580311	3.64902321279761	-0.100077293095742	0.920282962300637	NA
slc24a5	0.15649812168827	1.10438248567436	4.05341018417735	0.272457618522143	0.785270174501474	NA
slc25a10	7.83612012113273	0.565517111488957	0.662216337126332	0.853976381710849	0.393118075897332	NA
slc25a11	15.8134810482239	-0.240215700272197	0.486502329310621	-0.493760637513463	0.621475235286301	0.965475580914891
slc25a12	10.9285531058915	-0.258501645097046	0.564321510107491	-0.458075122899014	0.646898470915254	0.969291832916545
slc25a14	6.9658521880288	0.590197200586227	0.706357402807921	0.835550386022808	0.403407890015803	NA
slc25a15b	1.17352166728986	-0.0954015309785662	1.7633465410461	-0.0541025423862344	0.956853466684998	NA
slc25a16	15.7404820956058	0.0434921697455721	0.528050646943041	0.082363633104806	0.934357554338031	0.99537564944906
slc25a17	4.33490357461363	0.24816256322573	0.928646483858867	0.267230391262048	0.789291777886754	NA
slc25a18	4.71856279769799	0.332873004971317	0.858016556406236	0.387956389053308	0.698048307323806	NA
slc25a19	2.16258339736528	-0.493886644163242	1.35925437615288	-0.363351152534891	0.716342586372473	NA
slc25a1a	24.5856553338413	0.391156619872669	0.380566739855925	1.02782660413454	0.304031399439512	0.890945198443282
slc25a1b	23.6717140667596	0.0279071183243584	0.401295557439299	0.0695425548751053	0.944557760731207	0.997087970994174
slc25a20	41.380386327017	0.0615470514928048	0.300822546407298	0.204595872975137	0.837887880086216	0.990431644568252
slc25a21	7.22856831276851	-0.0277492536725592	0.693722135529174	-0.0400005308341386	0.968092703088679	NA
slc25a22a	1.87048817953273	0.452710255530861	1.37671595576194	0.328833448639963	0.742281579388479	NA
slc25a23a	2.03091715386723	0.698507772163797	1.36792488854135	0.510633133452695	0.609607970416692	NA
slc25a23b	0.0782490608441352	0.594408647323481	4.06769002754747	0.146129287949177	0.883819326139842	NA
slc25a24	17.5248539554909	-0.181387966466988	0.453364170337979	-0.400093298797222	0.689087799739417	0.972225783998329
slc25a25a	8.05690441590294	0.406253496132968	0.652956329343739	0.62217560022931	0.533826408256888	0.955678390705371
slc25a25b	7.02117047286044	-0.00856757622074846	0.686365789061927	-0.0124825222312697	0.990040646865844	NA
slc25a26	3.98381496720185	-0.446414166605005	0.980249221044357	-0.45540884605794	0.648815132376901	NA
slc25a28	10.0618337154229	-0.444569804142	0.583623425186981	-0.761740850274421	0.446214689248067	0.928153515248623
slc25a29	3.03811649161256	3.82609846460583	1.51356228314624	2.52787645887457	0.0114754723789957	NA
slc25a29b	0.152865634631855	0.851708791770252	4.05995757581766	0.20978268266725	0.833837289552037	NA
slc25a32a	19.2519661052578	-0.00263084339148589	0.419901222054366	-0.00626538636542779	0.995000977657741	0.999611891337575
slc25a32b	0.928096998267932	1.96742829873477	2.0606530080649	0.954759627668865	0.339699268150816	NA
slc25a33	80.5602169370852	0.451272443351871	0.236543804492399	1.90777536668212	0.0564202558741921	0.546348047389329
slc25a34	2.2821706673562	-1.30986903716696	1.23227027230818	-1.06297219579389	0.287794560531316	NA
slc25a35	0	NA	NA	NA	NA	NA
slc25a36a	5.45559161883078	0.216812162153413	0.822270784057944	0.263674894398455	0.792030442469849	NA
slc25a36b	9.35872089481856	0.241732204111077	0.67432820823984	0.358478558596943	0.719985210921914	0.97435506484816
slc25a37	2.79241637423103	1.53372091423572	1.21634593390311	1.26092493219769	0.207335894449208	NA
slc25a38a	0	NA	NA	NA	NA	NA
slc25a38b	5.01456284058964	0.916327504167576	0.847052634298159	1.08178343005428	0.279348771055312	NA
slc25a39	22.6010488229956	-0.0651492060150779	0.407349695316187	-0.159934343303016	0.872932794680095	0.991962855554035
slc25a3a	0	NA	NA	NA	NA	NA
slc25a3b	212.931380966433	-0.516076893252565	0.507074717360673	-1.01775315468053	0.308795279472523	0.890945198443282
slc25a4	0.424519336927655	1.94862313462784	2.88293204114141	0.675917124240066	0.499093264794016	NA
slc25a40	18.3112459902495	-0.286747611193882	0.436571841588168	-0.656816550858494	0.511298880743912	0.945230776885409
slc25a42	1.0798779209717	-2.45334328776432	1.88314285912898	-1.30279191292958	0.192645812450391	NA
slc25a43	2.02593006003413	-1.66259804804446	1.41453166371335	-1.175369976293	0.239846729793989	NA
slc25a44a	11.2336508738031	0.224517222317118	0.578850615522634	0.387867294767244	0.698114242102477	0.972225783998329
slc25a44b	6.04774563136406	0.537174506423824	0.813601914720472	0.660242431470163	0.50909826682256	NA
slc25a46	0.675471865876166	-1.21132026522258	2.2856594672753	-0.529965326228833	0.596135971565128	NA
slc25a47a	1.11256266478992	1.04244575453152	1.77860994903195	0.586101385016373	0.557807385618509	NA
slc25a47b	0	NA	NA	NA	NA	NA
slc25a48	0.320844777070579	-2.02514423141648	3.1643929030751	-0.639978755308319	0.522186411174774	NA
slc25a5	865.861353910655	-0.0147029786193261	0.121213158544939	-0.121298535537089	0.903454579926811	0.993317133889372
slc25a51a	0.918354489077318	0.244828017241642	2.16237884007341	0.113221611636438	0.909854862226952	NA
slc25a51b	1.38560346092786	0.0144128763763155	1.58914755760485	0.00906956456456346	0.992763633667832	NA
slc25a55a	118.933986651914	0.00624049293371357	0.184098592856437	0.0338975591116005	0.972958839617926	0.997087970994174
slc25a55b	0.387618546471815	0.173564077211048	2.99140227017889	0.0580209752935263	0.953731920801685	NA
slc25a6	0.152865634631855	0.851708791770252	4.05995757581766	0.20978268266725	0.833837289552037	NA
slc26a1	63.6942028979937	-0.11052081813527	0.239388710131506	-0.461679325121711	0.644311299558144	0.969152043222725
slc26a10	0	NA	NA	NA	NA	NA
slc26a11	2.09720105374015	-0.475890623940372	1.37434200824959	-0.346267974844546	0.729141333988744	NA
slc26a2	2.08149965441811	0.313013695697271	1.25681848400992	0.249052428556422	0.803320226659092	NA
slc26a3.1	0.693361274350635	-3.01157932028778	2.59068125165359	-1.16246617308306	0.24504615741602	NA
slc26a3.2	0	NA	NA	NA	NA	NA
slc26a4	0.859931803090595	-0.216161371312126	2.09828884268322	-0.103017929140636	0.917948741265059	NA
slc26a5	5.5838768822234	0.270274362097159	0.796140934572402	0.339480549687248	0.734247747149509	NA
slc26a6	0.0782490608441352	0.594408647323481	4.06769002754747	0.146129287949177	0.883819326139842	NA
slc26a6l	0.176918117368403	-1.24738158335257	4.0804728567969	-0.305695351281358	0.759836613123988	NA
slc27a1a	22.8415398928917	-0.320157326330891	0.393489144305114	-0.81363699854103	0.415852935811394	0.922330514926843
slc27a1b	0	NA	NA	NA	NA	NA
slc27a2a	0.300424781390446	0.162287358254947	3.26485897640331	0.0497073103089214	0.96035563087887	NA
slc27a4	0.255167178212539	-0.363962161843679	3.46753554873762	-0.104962777375471	0.916405344868438	NA
slc27a6	4.51368859411098	0.124218764394914	0.890484749967856	0.139495667274928	0.889058479481104	NA
slc28a1	1.58518123788311	1.02621315765643	1.51475655325874	0.677477285342455	0.498103177213321	NA
slc29a1a	56.1519636741371	0.565346193812949	0.258544430344836	2.1866500587884	0.0287680799925433	0.418198755370531
slc29a1b	0	NA	NA	NA	NA	NA
slc29a2	3.36095102041111	-0.825625711871295	0.992903659336185	-0.831526507237646	0.405676260169871	NA
slc29a3	12.6155979062659	0.0045379507968914	0.51761130824928	0.0087671013452935	0.993004954802649	0.99883122817094
slc29a4	0.15649812168827	1.10438248567436	4.05341018417735	0.272457618522143	0.785270174501474	NA
slc2a10	12.8327609751961	0.133389828905544	0.562409523503509	0.237175622622101	0.812520547151967	0.987674679908817
slc2a11a	0	NA	NA	NA	NA	NA
slc2a12	134.433721944458	0.662937052468774	0.192755928790513	3.43925635194991	0.000583314590064607	0.0340349233270747
slc2a13b	0.868588202979525	0.903852077016576	2.1131604236325	0.427725253089334	0.668851162075732	NA
slc2a15a	1.6010812678248	-1.18726930099603	1.58900730084431	-0.747176743848304	0.454956880202337	NA
slc2a15b	1.25679030903255	-1.12138708711156	1.64612316146645	-0.681229153055943	0.495726503985922	NA
slc2a1a	0.0782490608441352	0.594408647323481	4.06769002754747	0.146129287949177	0.883819326139842	NA
slc2a1b	0.231120424783545	-1.24738525647147	3.90026488708871	-0.319820651310317	0.749104291710537	NA
slc2a2	0	NA	NA	NA	NA	NA
slc2a3a	0	NA	NA	NA	NA	NA
slc2a3b	0.746450223299916	0.54066897010396	2.38274948650532	0.226909699557606	0.820493959611414	NA
slc2a8	62.1502602524983	0.0210271781795019	0.244484505482069	0.0860061791565934	0.931461505173338	0.994663005519866
slc2a9l2	0.152865634631855	0.851708791770252	4.05995757581766	0.20978268266725	0.833837289552037	NA
slc30a10	0.176918117368403	-1.24738158335257	4.0804728567969	-0.305695351281358	0.759836613123988	NA
slc30a1a	23.9556946840362	0.362189565456732	0.391934852232103	0.924106553408125	0.35543084161408	0.908527802878448
slc30a1b	13.9028134883366	0.324755292149667	0.493617716735192	0.657908501132439	0.510596927714275	0.945016087987308
slc30a2	0	NA	NA	NA	NA	NA
slc30a4	2.03484489615655	0.331976551133761	1.26642465865227	0.262136834485717	0.793215949591868	NA
slc30a5	16.0268021477428	-0.43752838050681	0.483810862019126	-0.904337655175492	0.365816385745758	0.909259426868478
slc30a6	8.41276964291913	-0.79449559013522	0.678084819967659	-1.17167582393765	0.241327232932113	0.853994513697704
slc30a7	36.2512327413363	-0.648888921561109	0.352919742078595	-1.83863027253545	0.0659695855321891	0.586822475954938
slc30a8	17.6684118121541	0.426050444512815	0.452437173608041	0.941678689032556	0.346357168996936	0.907408336584439
slc30a9	4.19545592711517	-0.148240355751908	0.924057227751564	-0.160423349658342	0.872547597448802	NA
slc31a1	54.574181951963	-0.142436116664178	0.259234805301238	-0.549448275275626	0.582697852186763	0.961960435645472
slc31a2	1.00385846279277	-0.623657007606652	1.98298849796619	-0.314503593059815	0.753138587947967	NA
slc33a1	2.14937099173614	-0.382253626384387	1.3895888480707	-0.275083976756943	0.783251721571605	NA
slc34a2a	0.22217572054631	-0.365184365580311	3.64902321279761	-0.100077293095742	0.920282962300637	NA
slc34a2b	14.50185059849	-0.0546926055359818	0.492871666228946	-0.110967234035678	0.911642329675409	0.994663005519866
slc35a1	21.0079217017143	-0.316738948918292	0.426471589105252	-0.742696482039561	0.457665460116503	0.934796517984702
slc35a2	22.7137584007966	-0.12389330860966	0.387936310819054	-0.319365073993931	0.749449692096294	0.979827343546915
slc35a3a	17.4908658864551	0.174725998670391	0.466597641966436	0.37446824191829	0.708055979971897	0.973237201895068
slc35a3b	0.799566421413375	-0.0474263317429886	2.14207184277455	-0.022140402014509	0.982335958219007	NA
slc35a4	8.77958446472421	-0.451373204282442	0.649775099043758	-0.694660667893716	0.487267982549099	0.938053435348042
slc35a5	0.581017458615925	2.50111225360394	2.37583949873207	1.05272778524758	0.292465770401546	NA
slc35b1	6.78032594838599	-0.399780048176558	0.708279355834201	-0.564438374327178	0.57245582901659	NA
slc35b2	4.61320850771651	0.0379283130581166	0.860519792036056	0.0440760496262094	0.964843783856455	NA
slc35b3	1.2033903143013	-2.85235549983868	1.9099427928647	-1.49342457297397	0.1353260846358	NA
slc35b4	14.6409986588216	-0.0753728776620228	0.492157789274149	-0.153147789803724	0.878281729545392	0.992304808534611
slc35c1	6.52009664096792	0.658285150516048	0.772591880506009	0.852047720311149	0.394187606659817	NA
slc35c2	5.07605303934783	-0.137120125719859	0.828150594948153	-0.165573902326839	0.868492286698329	NA
slc35d1a	20.6381049185814	0.228493190529267	0.41942055896117	0.544783000373667	0.585902771813324	0.961960435645472
slc35d1b	3.06946521395034	-0.654559569975439	1.04948118801989	-0.62369824008988	0.532825779095232	NA
slc35d2	2.84422668576172	-1.81181442364208	1.18716542311211	-1.5261684583876	0.126967916489972	NA
slc35e1	21.1572038850934	-0.106005451536584	0.404462742984295	-0.26208953327674	0.793252416048498	0.985227426116164
slc35e2b	25.4528500248662	0.666846442137719	0.378115762212263	1.76360392445997	0.077798686529448	0.616553904388618
slc35e3	36.3166978862509	-0.0573773535569402	0.329686689736806	-0.174036002492989	0.861837168062724	0.991836948997027
slc35e4	0.29679229433403	-0.132991538830882	3.28587712520779	-0.0404736798618031	0.967715490270117	NA
slc35f1	0.300424781390446	0.162287358254947	3.26485897640331	0.0497073103089214	0.96035563087887	NA
slc35f2	4.73113425968408	0.54737604947932	0.851934484154907	0.642509558727747	0.520542384922277	NA
slc35f2l	0	NA	NA	NA	NA	NA
slc35f3a	2.94564610677274	0.782744543464727	1.0829654440369	0.722778873300834	0.469815748953656	NA
slc35f3b	2.14718298258371	-0.693202876728158	1.24134572230476	-0.558428537894433	0.576551790098901	NA
slc35f6	66.7899738242409	0.383747527407817	0.238219413250067	1.61089947360833	0.107201634774051	0.673442935582925
slc35g2a	0.22217572054631	-0.365184365580311	3.64902321279761	-0.100077293095742	0.920282962300637	NA
slc35g2b	0	NA	NA	NA	NA	NA
slc36a1	1.69389829586896	-3.0541813558291	1.71032166379145	-1.78573505819868	0.0741421660992	NA
slc36a4	1.44990664613591	0.321692822331479	1.57392969651211	0.204388304664664	0.83805006881198	NA
slc37a1	6.7006727815736	-0.56508176245735	0.728743855373348	-0.77541890513485	0.438092167580735	NA
slc37a2	113.515172337442	-0.0244259213584573	0.204572231976888	-0.119399984652936	0.904958473453751	0.993317133889372
slc37a4a	0.0782490608441352	0.594408647323481	4.06769002754747	0.146129287949177	0.883819326139842	NA
slc37a4b	0.675466136568611	0.435223473233809	2.27628549964827	0.191198983300232	0.848369700131138	NA
slc38a10	5.01236883534681	-0.637190210452977	0.906246197911202	-0.703109388951513	0.481987581451947	NA
slc38a11	0.939583748325939	-1.72166585389383	1.95691638333236	-0.879785088702704	0.378975744017477	NA
slc38a2	28.5429640848242	-0.173597372519667	0.361077320668642	-0.480776173364197	0.630675586128252	0.96647883516419
slc38a3a	0.176918117368403	-1.24738158335257	4.0804728567969	-0.305695351281358	0.759836613123988	NA
slc38a3b	73.7211176193895	-0.374408661436062	0.228538600425625	-1.63827318771871	0.101364718241345	0.66503896603045
slc38a4	26.5600460589572	0.118986391291526	0.373142313847445	0.318876704345497	0.749820010121074	0.979827343546915
slc38a5a	1.66735109013197	0.239134470611814	1.50887760705527	0.158485002026446	0.874074637953714	NA
slc38a5b	33.2414788904307	-0.289064257022909	0.333197087039852	-0.867547371410048	0.385642168079286	0.912990821572708
slc38a6	4.22509747276573	-0.274927217652887	0.899561826401186	-0.305623481993193	0.759891339393142	NA
slc38a7	96.5386964101944	0.430384706412756	0.210880723923813	2.04089163961826	0.0412615990004446	0.493709187194365
slc38a8a	0.152865634631855	0.851708791770252	4.05995757581766	0.20978268266725	0.833837289552037	NA
slc38a8b	1.72187852089483	-4.37325892072467	1.73870234163055	-2.51524301544533	0.0118950360711675	NA
slc38a9	9.09687115092632	-0.173860471361604	0.622850180720124	-0.27913690441671	0.780139762618765	0.984905495396536
slc39a1	88.9217148358002	0.298832736084223	0.21486888536348	1.39076784234585	0.164295837526219	0.783760245988675
slc39a10	32.3236474798503	-0.317022609606317	0.344341658281512	-0.920662957797395	0.357226421302739	0.908527802878448
slc39a11	0	NA	NA	NA	NA	NA
slc39a13	41.5938175111325	0.272603330278284	0.298183912392293	0.914212064934091	0.360605425766889	0.909259426868478
slc39a14	1.70114175012517	-0.974304785674268	1.4036723935486	-0.694111240024563	0.487612450209908	NA
slc39a3	0.22217572054631	-0.365184365580311	3.64902321279761	-0.100077293095742	0.920282962300637	NA
slc39a5	54.3014933191395	-0.789799027535154	0.271537948082477	-2.90861381664143	0.00363035002953986	0.118268489289387
slc39a6	21.6603234338	-0.51565551053347	0.405993193515437	-1.27010875741163	0.204045892599951	0.817206605652194
slc39a7	34.4308553355944	0.408619130609081	0.319639916779277	1.27837328555947	0.201117838797308	0.814084603837557
slc39a9	13.8265458309623	-0.114369982250734	0.511213701385167	-0.223722450984473	0.82297327534205	0.988395489070763
slc3a1	0	NA	NA	NA	NA	NA
slc3a2a	16.7445339924828	0.277794953095813	0.465657731517628	0.59656467463871	0.550798061992788	0.957072698564639
slc3a2b	427.35474470127	0.157721119622976	0.128984873207674	1.22278772464299	0.221409883041113	0.835365473961596
slc40a1	0.349902763139934	1.57252136107752	3.07100339277888	0.512054582803499	0.608612809335995	NA
slc41a1	0.176918117368403	-1.24738158335257	4.0804728567969	-0.305695351281358	0.759836613123988	NA
slc41a2b	6.31811947466422	-1.72065078850466	0.798284654680388	-2.15543513008347	0.0311277997998848	NA
slc43a1a	74.6748911242501	0.0959932917035088	0.226792636503104	0.423264587350018	0.672102228355518	0.971318227449657
slc43a1b	0.0782490608441352	0.594408647323481	4.06769002754747	0.146129287949177	0.883819326139842	NA
slc43a2a	0.915531265589391	-0.695107159624969	1.94591576633275	-0.35721338592932	0.720932065581897	NA
slc43a2b	127.107572264558	0.485610752539889	0.192355582793649	2.52454722388189	0.01158474390224	0.2535195686193
slc43a3a	0	NA	NA	NA	NA	NA
slc43a3b	18.4904988104268	0.909197835873829	0.465939065064307	1.95132347563161	0.0510185781831802	0.532831324751833
slc44a1a	110.146784680195	-0.144951419195273	0.189686068888294	-0.76416481212774	0.444769033006722	0.927573780708929
slc44a1b	1.54573406967254	0.411815627845805	1.46544106239268	0.281018212478241	0.778696430943758	NA
slc44a2	0.448571819664203	-0.152204972134618	2.88780445013925	-0.0527061214713755	0.957966061578376	NA
slc44a4	6.77078309399343	0.2326383479183	0.775317605067865	0.300055546781937	0.764134786243502	NA
slc44a5a	1.45129112102741	0.455693000682451	1.55969473051593	0.292168070947905	0.770158122762506	NA
slc44a5b	2.32553984854854	-0.512200130415272	1.25302629910229	-0.408770455003402	0.682708123813635	NA
slc45a1	1.36940957312686	0.186828890919119	1.72668185015772	0.108201108908426	0.91383616534008	NA
slc45a2	0.143926659702175	-1.24738158335257	4.0804728567969	-0.305695351281358	0.759836613123988	NA
slc45a3	0.29679229433403	-0.132991538830882	3.28587712520779	-0.0404736798618031	0.967715490270117	NA
slc45a4	0.551965201854123	-2.74107020392426	2.44147105023365	-1.12271255629344	0.261559593498075	NA
slc46a1	3.27761213861787	1.35728659386282	1.07031648960092	1.26811705420786	0.204756152100785	NA
slc46a2	10.4055777362347	-0.0899050101326202	0.575399916375765	-0.156247867915761	0.875837646900941	0.991962855554035
slc46a3	0.440718954036206	-0.84436230856042	2.85122108009682	-0.296140595499437	0.767122712900256	NA
slc47a1	2.54234768083551	1.06637243574959	1.28143638915983	0.832169622129076	0.405313208041145	NA
slc47a2.2	0.555591959602984	-0.164411662947156	2.45388467199849	-0.0670005664175147	0.946581252279305	NA
slc47a4	24.864938992525	0.0504527133169889	0.38007243473765	0.132744994652966	0.894395057136917	0.993317133889372
slc48a1a	2.36935297382246	-0.111812119461454	1.15779472108943	-0.0965733540020328	0.923065217988198	NA
slc48a1b	20.4406906873004	-0.506501109556554	0.444761438857458	-1.13881525084031	0.254780219439942	0.8612200228341
slc4a10a	11.5394306874641	0.46650628509612	0.553218267207419	0.843259004173866	0.399083605320846	0.918298971213176
slc4a11	0.152865634631855	0.851708791770252	4.05995757581766	0.20978268266725	0.833837289552037	NA
slc4a1a	0.527906989810021	1.04439781186492	2.51220113639414	0.415730172530688	0.677607459953657	NA
slc4a1ap	16.1089905493045	0.287477058890103	0.477231236343794	0.602385252676558	0.54691772422645	0.957002534047461
slc4a1b	0	NA	NA	NA	NA	NA
slc4a2a	0.684405111498292	1.57633788783359	2.26312181101509	0.696532497791862	0.486095412718564	NA
slc4a2b	35.0378274518273	-0.228379523965973	0.324812745050718	-0.703111338596988	0.481986366536961	0.936854163645591
slc4a4a	17.5484756161239	-0.740326037286482	0.468156227712587	-1.58136535084392	0.113794525142248	0.687411968608357
slc4a4b	0.152865634631855	0.851708791770252	4.05995757581766	0.20978268266725	0.833837289552037	NA
slc4a5a	0	NA	NA	NA	NA	NA
slc4a5b	0.22217572054631	-0.365184365580311	3.64902321279761	-0.100077293095742	0.920282962300637	NA
slc4a7	4.69705669271617	0.498169533891482	0.852274542942109	0.584517674518082	0.558872077523576	NA
slc4a8	0	NA	NA	NA	NA	NA
slc50a1	6.03103548947203	-1.06433063061653	0.750238595871224	-1.41865619347477	0.155999274492365	NA
slc51a	0.840099698925629	1.65290322598732	2.22022976446534	0.744473951499049	0.456589794334437	NA
slc52a2	2.45014408048737	-1.20364148893026	1.17718015566713	-1.0224785757182	0.306554447616052	NA
slc5a1	0	NA	NA	NA	NA	NA
slc5a11	1.01810392559572	1.09596990514053	2.04180845025962	0.536764310580248	0.59143042706	NA
slc5a12	0.143926659702175	-1.24738158335257	4.0804728567969	-0.305695351281358	0.759836613123988	NA
slc5a2	0	NA	NA	NA	NA	NA
slc5a3b	1.1089301777335	0.972745513258447	1.78334387171523	0.545461550454009	0.585436117958212	NA
slc5a5	1.35543955868351	3.67487764957764	1.82395124907548	2.01478940374111	0.0439267197802085	NA
slc5a6a	2.48422597938924	0.0252756943695236	1.14515639761483	0.0220718274134159	0.982390659467127	NA
slc5a6b	1.13298266047005	0.0255953751273453	1.67180790860457	0.0153099976352602	0.987784866459225	NA
slc5a7a	0	NA	NA	NA	NA	NA
slc5a8	0.0782490608441352	0.594408647323481	4.06769002754747	0.146129287949177	0.883819326139842	NA
slc5a8l	0.152865634631855	0.851708791770252	4.05995757581766	0.20978268266725	0.833837289552037	NA
slc5a9	0.399093837914714	-1.14249463889876	2.75978697706736	-0.413979284775383	0.678889277804933	NA
slc6a11a	0	NA	NA	NA	NA	NA
slc6a11b	0	NA	NA	NA	NA	NA
slc6a14	0	NA	NA	NA	NA	NA
slc6a15	0	NA	NA	NA	NA	NA
slc6a16a	8.87405353194277	0.677165030642717	0.630410736061202	1.07416481336221	0.282748819746372	0.883868534476373
slc6a16b	20.1658769549304	0.121782374322356	0.422102073583963	0.288514039479437	0.772953285260486	0.984905495396536
slc6a17	0	NA	NA	NA	NA	NA
slc6a19a.1	1.06228114877949	-0.303313563347393	2.01265029026169	-0.150703559786313	0.880209565006634	NA
slc6a19b	0.231120424783545	-1.24738525647147	3.90026488708871	-0.319820651310317	0.749104291710537	NA
slc6a1a	0	NA	NA	NA	NA	NA
slc6a1b	0.231120424783545	-1.24738525647147	3.90026488708871	-0.319820651310317	0.749104291710537	NA
slc6a1l	0.408038542151948	-2.27435963419259	2.91022656724219	-0.781506037981034	0.434504926868614	NA
slc6a2	0.231120424783545	-1.24738525647147	3.90026488708871	-0.319820651310317	0.749104291710537	NA
slc6a22.1	2.72651064983371	-0.166565510872808	1.10258169666625	-0.151068634076216	0.879921574878666	NA
slc6a3	0.271653702295799	0.842155603052349	3.67806520784713	0.228967012671666	0.818894555145829	NA
slc6a4a	2.26849590814576	-0.0717438003121824	1.23316743664986	-0.0581784745363438	0.953606466506801	NA
slc6a5	0	NA	NA	NA	NA	NA
slc6a6b	6.49381717451681	0.210158181580971	0.749847194383419	0.280268010809561	0.77927189134007	NA
slc6a7	25.4635020815872	0.0576218001450401	0.373935699986276	0.154095477236206	0.877534454331386	0.992304808534611
slc6a9	0.399093837914714	-1.14249463889876	2.75978697706736	-0.413979284775383	0.678889277804933	NA
slc7a1	0.641689554141157	-3.01045443884143	2.4247670998444	-1.24154375033982	0.214404946559158	NA
slc7a10a	0.0782490608441352	0.594408647323481	4.06769002754747	0.146129287949177	0.883819326139842	NA
slc7a10b	0.778355571664461	0.00921933837765314	2.25651906700207	0.0040856461230357	0.996740135106746	NA
slc7a11	0.37504708448572	-2.17374856692292	2.99620272203542	-0.725501165503986	0.468144630117618	NA
slc7a14a	1.4093606884315	-0.164466759354288	1.55531645544836	-0.105744884764867	0.915784767077462	NA
slc7a2	7.9363661806654	2.33876381046684	0.79537660670412	2.94044832442106	0.00327737663624428	NA
slc7a3a	56.1012253403842	-0.0572953703196509	0.280169213136884	-0.204502734894208	0.837960655019387	0.990431644568252
slc7a3b	8.73377032650584	0.161558759175824	0.655944338375442	0.246299494825965	0.805450400973376	0.987099681506175
slc7a4	6.47726682849548	0.21649452933495	0.730337197594674	0.296430922658689	0.766901013050019	NA
slc7a5	11.7691596864716	0.325229282873897	0.54287212149804	0.599090043482868	0.549112840794849	0.957072698564639
slc7a6	86.3054156148004	0.227897649678988	0.215474586384249	1.05765442460386	0.290213020357767	0.88703609379874
slc7a6os	4.05317912942258	0.933094332659431	0.950145025553569	0.982054641727768	0.326072929607523	NA
slc7a7	0.448571819664203	-0.152204972134618	2.88780445013925	-0.0527061214713755	0.957966061578376	NA
slc7a8a	302.864108563219	0.0672855528928209	0.146783190007339	0.458400944205238	0.646664413444474	0.969152043222725
slc7a9	0.271653702295799	0.842155603052349	3.67806520784713	0.228967012671666	0.818894555145829	NA
slc8a1a	0.0782490608441352	0.594408647323481	4.06769002754747	0.146129287949177	0.883819326139842	NA
slc8a1b	4.89617446825792	-0.76763628929052	0.882672403643865	-0.86967292295709	0.384479173598925	NA
slc8a2a	0	NA	NA	NA	NA	NA
slc8a2b	0.617637071404609	-1.50428251447432	2.36323379420496	-0.636535631033659	0.524427364822555	NA
slc8a3	0	NA	NA	NA	NA	NA
slc8a4a	0.255167178212539	-0.363962161843679	3.46753554873762	-0.104962777375471	0.916405344868438	NA
slc8a4b	0	NA	NA	NA	NA	NA
slc8b1	7.9540319929332	0.70770225808179	0.673863888458501	1.05021543697897	0.293619073726917	NA
slc9a1b	0	NA	NA	NA	NA	NA
slc9a2	22.7328398470319	-0.00798724714325773	0.393559207657299	-0.0202949060467995	0.983808119337245	0.997866661997191
slc9a3r1a	30.2745184493975	0.0165180116326879	0.34162779994936	0.0483509001174273	0.961436589531972	0.997087970994174
slc9a3r1b	0.399093837914714	-1.14249463889876	2.75978697706736	-0.413979284775383	0.678889277804933	NA
slc9a5	0.143926659702175	-1.24738158335257	4.0804728567969	-0.305695351281358	0.759836613123988	NA
slc9a6a	10.0522679438001	0.490842476619591	0.626676231029338	0.78324731706094	0.433481893697114	0.927237993951764
slc9a6b	1.18972128439841	-1.61405790466367	1.74783777968576	-0.923459787528941	0.355767647023957	NA
slc9a7	7.58743852157935	0.154813392848564	0.67474255750774	0.229440682414327	0.818526419390663	NA
slc9a8	1.18354675152122	1.09258804173297	1.77836353750145	0.614378342050367	0.538965344144923	NA
slco1c1	3.14187397171233	1.28305484740777	1.18281972946299	1.08474251438998	0.278035712420337	NA
slco1d1	29.2527509107676	-0.210978010444925	0.363883511028223	-0.579795467645032	0.562052554393545	0.957072698564639
slco1e1	0.271653702295799	0.842155603052349	3.67806520784713	0.228967012671666	0.818894555145829	NA
slco1f1	0	NA	NA	NA	NA	NA
slco2a1	0.0782490608441352	0.594408647323481	4.06769002754747	0.146129287949177	0.883819326139842	NA
slco4a1	0.0782490608441352	0.594408647323481	4.06769002754747	0.146129287949177	0.883819326139842	NA
slco5a1b	0.176918117368403	-1.24738158335257	4.0804728567969	-0.305695351281358	0.759836613123988	NA
slf1	0.271653702295799	0.842155603052349	3.67806520784713	0.228967012671666	0.818894555145829	NA
slf2	1.03067538758181	2.16390463356673	1.93189037878825	1.12009700825986	0.26267242539685	NA
slirp	30.9227048434143	-0.0712595422181672	0.341774637261441	-0.208498625846415	0.834839655478739	0.990431644568252
slit1a	0.464771436772754	-2.55582259189417	2.73796369795249	-0.933475704519193	0.350574408894636	NA
slit1b	0	NA	NA	NA	NA	NA
slit2	0.0782490608441352	0.594408647323481	4.06769002754747	0.146129287949177	0.883819326139842	NA
slit3	0	NA	NA	NA	NA	NA
slitrk3a	0	NA	NA	NA	NA	NA
slitrk5b	0.231114695475991	1.43228877532179	3.55819276893669	0.402532653043923	0.687292062352103	NA
slka	10.6486289461442	0.816290727588566	0.592215187200782	1.37836844652181	0.168089560288119	0.786312906775636
slkb	33.4959692938932	-0.162715329230565	0.333754639205167	-0.487529790201777	0.625882936932005	0.965475580914891
slmapa	10.4693898303374	-0.564213901610907	0.608308155779777	-0.927513294454606	0.353660092473848	0.908527802878448
slmapb	6.40126022630525	-0.558233668921219	0.761910100312515	-0.732676556843447	0.463755725576252	NA
sltm	117.1124384134	-0.137401814819749	0.184924480999899	-0.743015819629765	0.457472102804508	0.934796517984702
slu7	74.1289053775898	0.14580052520014	0.237623185901283	0.613578698758423	0.539493763162123	0.955678390705371
slx1b	7.6712742237855	-0.209852005564742	0.692614172093196	-0.302985434055636	0.761900962124699	NA
slx4	3.59599918748397	-1.10140767456855	0.97054112965783	-1.13483874192623	0.256442890376493	NA
slx4ip	2.89254709658194	-0.500882134184616	1.07532536222948	-0.465795890042187	0.641361607236403	NA
smad1	2.56748194093978	-0.31298918717421	1.13560583113156	-0.275614283225664	0.782844338012578	NA
smad2	8.99199598042673	0.220625136394026	0.637420176461978	0.346121984432016	0.729251042189047	0.975629116988922
smad3a	1.79728594875133	-2.49992861826446	1.5361081507538	-1.62744310486062	0.103643022999156	NA
smad3b	0.320844777070579	-2.02514423141648	3.1643929030751	-0.639978755308319	0.522186411174774	NA
smad4a	7.33837843094064	-0.512837881327986	0.692109013166605	-0.740978475315037	0.458706491469551	NA
smad5	203.55857330146	0.172165818709041	0.15545304269987	1.1075101247226	0.268073437300499	0.873023131963725
smad6a	5.48881279680852	-0.541762434185057	0.81207819835143	-0.667130869028216	0.504688543953237	NA
smad6b	2.29473067072719	0.366029453235603	1.18521764038455	0.308828894174105	0.757451688427943	NA
smad7	20.540584944915	-0.423289455945193	0.414522975539374	-1.02114835828922	0.307184154821582	0.890945198443282
smad9	4.80300218196838	-0.194132075468596	0.85367715411574	-0.227406900293218	0.820107355179659	NA
smap1	19.0724843528278	-0.461703390953374	0.464410111304677	-0.994171702369488	0.320139282133492	0.894545031448496
smap2	1.18718496788519	-0.0434867930225364	1.70487102248184	-0.0255073800006474	0.979650262014454	NA
smarca2	3.08095056663476	-0.41627702553293	1.09768883835421	-0.379230443990909	0.704516746025043	NA
smarca4a	125.212780301988	-0.598509660351883	0.205210243933008	-2.91656814436257	0.00353905405535231	0.117146092168753
smarca5	148.685849125695	-0.00684105963939404	0.167884010236701	-0.0407487266342326	0.967496215593718	0.997087970994174
smarcad1a	20.7681102840341	0.167496117383041	0.41928481802185	0.399480520599992	0.689539174020327	0.972225783998329
smarcad1b	3.72452281345393	-0.862439283328356	0.957241490464216	-0.900963123641993	0.367607926858933	NA
smarcal1	1.42868311619484	0.741945868119861	1.57808002922465	0.470157314191727	0.638242628493915	NA
smarcb1a	12.1823717362721	-0.202844768310639	0.574312508870954	-0.353195803987298	0.723941653370948	0.975629116988922
smarcb1b	44.5721783941386	0.0168638196423476	0.307699747920231	0.0548060885858102	0.956292949705246	0.997087970994174
smarcc1a	18.7418875290361	-0.774914227725591	0.474148347402314	-1.63432864834616	0.102189861362782	0.66656058650887
smarcc1b	7.82104098917118	-0.226558391154715	0.67409212062964	-0.336094109723604	0.736799900095144	NA
smarcc2	0.271653702295799	0.842155603052349	3.67806520784713	0.228967012671666	0.818894555145829	NA
smarcd1	155.843279737061	-0.168433034260894	0.178196096287649	-0.945211695260736	0.344550809836071	0.906667592125633
smarcd2	0.453296145329855	-1.27591893407943	2.65105296466536	-0.481287605749698	0.630312104706039	NA
smarcd3a	0.59722280503203	-1.77612844487581	2.38858661964218	-0.743589715470267	0.457124727051279	NA
smarcd3b	11.538772731695	0.374397195569215	0.542878520456704	0.689651886124079	0.490413129683643	0.939667897886577
smarce1	268.209629257199	-0.216834450180696	0.150146697939742	-1.44415064171253	0.148696605528205	0.765126295068875
smc1a	0.255167178212539	-0.363962161843679	3.46753554873762	-0.104962777375471	0.916405344868438	NA
smc1al	129.491462440205	-0.0265747684138364	0.179272421611068	-0.148236790550476	0.882155897882555	0.992304808534611
smc1b	0	NA	NA	NA	NA	NA
smc2	55.2279853882287	-0.229500485080616	0.256530463993042	-0.894632479543796	0.370983583485575	0.909629533408976
smc3	79.1566299590383	-0.322770072751079	0.223621003536329	-1.44337994931966	0.14891346919278	0.765126295068875
smc4	41.2938824133165	-0.689264493330757	0.334395661275518	-2.06122439119464	0.0392816375821231	0.484684721779422
smc5	7.22678247838834	0.471904076951778	0.708444911047608	0.666112593361639	0.505339135687956	NA
smc6	0.152865634631855	0.851708791770252	4.05995757581766	0.20978268266725	0.833837289552037	NA
smchd1	6.00995041134159	-0.145822876434653	0.793877413961412	-0.183684374778977	0.854261067457888	NA
smco4	1.07847936851445	2.2271993374182	1.99592364637936	1.11587401725431	0.264476065091254	NA
smcr8a	2.41046841354233	1.219170577817	1.30809665435802	0.932018726410806	0.351326847746119	NA
smcr8b	10.1957535029948	-0.279504208591814	0.592135503851642	-0.472027444349702	0.636907199544446	0.968277547613459
smdt1b	27.5564155782352	0.21062484371449	0.355640739323657	0.592240484358027	0.553689563253947	0.957072698564639
smek1	51.5970253112322	-0.048516127011408	0.264625847423989	-0.183338579672735	0.854532365182477	0.991649306300582
smfn	48.0929025148727	1.03114839415189	0.289894932320934	3.55697281734591	0.000375152958013637	0.0253228246659205
smg1	21.0505231218646	-0.863862396160512	0.415204585591101	-2.08057046125992	0.0374732399684632	0.474196079408306
smg5	36.0403380613293	-0.188420861354528	0.329631338315802	-0.571610886019617	0.56758561878805	0.957072698564639
smg6	2.13461152059761	-1.29994535208106	1.29882104019799	-1.0008656403371	0.316891769940504	NA
smg7	15.0275004696878	-0.491266523914493	0.48350529876692	-1.01605199605333	0.309604626732474	0.890945198443282
smg8	5.88455983306448	-0.692382827832153	0.784990478200919	-0.882027039893517	0.377762184965633	NA
smg9	10.0806048732719	-0.183623675376129	0.577096832179635	-0.318185207641153	0.750344452744854	0.979916835574416
smim1	0.143926659702175	-1.24738158335257	4.0804728567969	-0.305695351281358	0.759836613123988	NA
smim12	13.007455240809	-0.0999564625197311	0.52179038088279	-0.191564402453376	0.848083428755928	0.990431644568252
smim13	12.8677704307081	-0.144414453510116	0.527409987639126	-0.273818200062092	0.784224336344018	0.984905495396536
smim14	4.51181997899871	-0.853144188307163	0.908935532782232	-0.938619030214065	0.347926378632019	NA
smim15	57.1166841408449	-0.559906542076923	0.25371184164926	-2.20686010726672	0.0273238342088425	0.405215015521147
smim19	67.3288158603737	0.0319535502419974	0.240860716849403	0.132664017030125	0.894459101515564	0.993317133889372
smim20	2.01333445924078	-0.674899527649214	1.30499784468543	-0.517165243144059	0.605040812464997	NA
smim29	4.05204709467417	-0.144057029154012	0.9557537490519	-0.150726093721228	0.880191788574203	NA
smim4	3.69377224127147	0.580977995391147	0.99290903013744	0.585127114123161	0.558462248574428	NA
smim7	18.9034360916115	-0.346042952378896	0.444416235011482	-0.778646064471419	0.436188235960241	0.927237993951764
smim8	3.60857777615122	-3.00037076170291	1.18416980323897	-2.5337335519756	0.011285450714924	NA
smkr1	1.23746648389561	1.06171844121191	1.82907665802846	0.580466891068594	0.561599807826701	NA
smn1	9.62250721134121	0.471414722661001	0.609929386694368	0.772900491343638	0.439581273934846	0.927573780708929
smndc1	48.9097012748924	0.170003041538518	0.275895200591671	0.6161870201944	0.537771094059141	0.955678390705371
smo	35.8779854986701	-0.0818825691747089	0.317233489733558	-0.258114517617549	0.796318527679845	0.985577552776792
smoc2	0.22217572054631	-0.365184365580311	3.64902321279761	-0.100077293095742	0.920282962300637	NA
smox	0.972569476684613	-0.352838251067142	1.8838219985816	-0.187299145743498	0.851426092733132	NA
smpd1	2.30336293180886	2.62184446230498	1.47500885361481	1.77751099993713	0.0754842026290247	NA
smpd2a	3.57332978226533	0.339257388320387	0.998179073794601	0.339876277941484	0.733949701792935	NA
smpd2b	7.8960228824458	-0.197751686964897	0.682014944085107	-0.289952131811675	0.771852858415423	NA
smpd4	22.5118043120936	0.291150109000728	0.409139702588605	0.711615389947827	0.4767029743203	0.93585369604804
smpd5	3.27936905967742	-0.354301328810157	1.02868988955408	-0.344419958247808	0.730530481487177	NA
smpdl3a	0.231114695475991	1.43228877532179	3.55819276893669	0.402532653043923	0.687292062352103	NA
smpdl3b	1.58292749641064	2.67243106237464	1.77296920481524	1.50731950398041	0.131728780611503	NA
smpx	0.861328958174249	-0.606260206411693	1.90009180175539	-0.319068902803329	0.749674264133696	NA
sms	12.6078578983796	0.219497820378169	0.532728583257854	0.412025611683626	0.68032065097439	0.972225783998329
smtna	0.464771436772754	-2.55582259189417	2.73796369795249	-0.933475704519193	0.350574408894636	NA
smtnb	1.64804134256078	-0.745577563066119	1.42421623225196	-0.523500256619892	0.60062617249565	NA
smtnl	11.4186862197392	-0.124149473869121	0.554929881965843	-0.223721010354174	0.822974396389718	0.988395489070763
smu1a	137.311090452181	-0.298354764277475	0.190657877176971	-1.56486985324262	0.117613428653881	0.697408881562036
smu1b	1.21123172131418	0.26400402201308	1.61870316301252	0.163096006757502	0.870442843846904	NA
smug1	5.24097039832265	0.421736171202961	0.82383689266901	0.51191707358073	0.608709048356326	NA
smurf1	12.5232598128459	0.342737748050494	0.564578877822806	0.607067960764311	0.54380581160748	0.955936151735679
smurf2	21.2135071252809	-0.216279329443418	0.420290903070764	-0.514594362769264	0.606836505174779	0.964948997498265
smx5	160.031894922091	0.361824695163255	0.166074305341494	2.17869160686384	0.0293545856866298	0.423206506085698
smyd1b	0.22217572054631	-0.365184365580311	3.64902321279761	-0.100077293095742	0.920282962300637	NA
smyd2a	2.38664303216666	0.450673717997549	1.21414963930195	0.37118465748312	0.710499999718896	NA
smyd2b	0.143926659702175	-1.24738158335257	4.0804728567969	-0.305695351281358	0.759836613123988	NA
smyd3	4.03592466850076	-1.03451428162511	0.981808165508425	-1.05368270296407	0.292028210688075	NA
smyd4	1.99431734795185	-0.997413433647888	1.30315127561853	-0.765385763195049	0.444041868016347	NA
smyd5	18.3320083881863	-0.0529688788232791	0.439314196855247	-0.120571743873627	0.904030250651045	0.993317133889372
smyhc1	0	NA	NA	NA	NA	NA
snai1a	169.929405372357	-0.0264840091969794	0.166227708223037	-0.159323674013747	0.873413869819661	0.991962855554035
snai1b	25.1883438517208	0.300638485071706	0.401870822053081	0.748097320267747	0.454401458259285	0.932120422835127
snai2	41.1589333066674	0.0488121299010106	0.294153658611382	0.165940923976398	0.868203441263105	0.991962855554035
snai3	0.271653702295799	0.842155603052349	3.67806520784713	0.228967012671666	0.818894555145829	NA
snap23.1	17.9042168215844	-0.277402472915846	0.459223344253267	-0.604068753009332	0.545797932934977	0.956467878877324
snap23.2	0	NA	NA	NA	NA	NA
snap25a	0	NA	NA	NA	NA	NA
snap25b	0.176918117368403	-1.24738158335257	4.0804728567969	-0.305695351281358	0.759836613123988	NA
snap29	60.382938518586	-0.453531729481768	0.265752899117245	-1.70659184147481	0.0878979426399537	0.638678813326259
snap47	8.0758913922942	0.0133197344941463	0.645853478846405	0.0206234617144704	0.983546024703116	0.997866661997191
snap91	0.46224084956709	-2.42287484475406	2.99372471197921	-0.809317849119218	0.418332341939392	NA
snapc1a	2.37354921358678	1.69501205771828	1.37070391373159	1.23659970671842	0.2162357288586	NA
snapc1b	26.300451278908	0.431851074898122	0.38551630025473	1.12018888595055	0.262633279062782	0.871258513696427
snapc2	2.86209055805534	0.400915627774524	1.08529586251325	0.369406759596513	0.711824560318721	NA
snapc3	8.45422725519236	1.60499317328263	0.708225815644904	2.26621670352575	0.0234381184284053	0.376068702022098
snapc4	1.07202365797011	1.08373190079494	1.84314652926286	0.58797924288112	0.556546225432933	NA
snapc5	30.6739892412108	-0.291526382830906	0.338028285550609	-0.862431918548009	0.388449882450734	0.912990821572708
snapin	1.80422841846708	-0.0394312994747946	1.44541328219787	-0.027280294127944	0.978236174026917	NA
sncaip	0.713764082108105	1.50952494644732	2.28277734675471	0.661266832962629	0.508441207641619	NA
sncb	0.408032812844394	0.471136913208024	2.74752951831882	0.171476561058499	0.86384905903319	NA
sncga	0	NA	NA	NA	NA	NA
sncgb	0	NA	NA	NA	NA	NA
snd1	39.2747686549409	-0.0158412886769084	0.304341672298391	-0.0520510009597926	0.958488055570536	0.997087970994174
sned1	0.693355545043081	-0.652179942433696	2.31006166705332	-0.282321442641663	0.777697045195009	NA
snf8	15.2842596840623	0.253621781734431	0.473188142799998	0.535985073999686	0.591968866172558	0.961960435645472
snip1	70.5958976767049	-0.131691570660271	0.234329424347161	-0.561993317856527	0.574120571840973	0.959103345046144
snn	0.424519336927655	1.94862313462784	2.88293204114141	0.675917124240066	0.499093264794016	NA
snorc	0.3839860594154	-0.14555998285839	3.00950279498593	-0.0483667877301541	0.961423927864875	NA
snphb	3.31392643493214	0.269400649518089	1.03788009385912	0.259568182405719	0.795196882014524	NA
snrka	8.18384633373533	0.246593139315028	0.661764079194455	0.372629985621459	0.709423852335709	0.973237201895068
snrkb	0.683619986737065	-1.63555546728344	2.44460247083344	-0.66904762095157	0.503465100984178	NA
snrnp200	72.2342097715636	-0.49065046051198	0.236677335212845	-2.07307750896695	0.0381650667640769	0.478929028835848
snrnp25	13.8597882825711	-0.135812333963533	0.500698602497583	-0.271245682105111	0.786202080206636	0.984905495396536
snrnp27	196.292521494342	-0.174361067703	0.152783965886176	-1.14122621894041	0.253775796236262	0.86063833225115
snrnp35	15.5959779985889	-0.446317971284069	0.468789330451303	-0.952065122417352	0.341063955901986	0.905471072343262
snrnp40	69.9230406580652	0.0200059381202151	0.230769813481667	0.0866921796156171	0.930916192777205	0.994663005519866
snrnp48	17.8294785503905	-0.398359888728799	0.443765020876068	-0.897682038891593	0.369355087698909	0.909259426868478
snrnp70	197.117539219529	0.194063574259465	0.186825787594154	1.03874083315004	0.29892528508937	0.890945198443282
snrpa	384.904502837622	-0.152692552893535	0.129396801227292	-1.18003344321722	0.237986913927858	0.851073978341474
snrpa1	266.327535269894	-0.0864201284693562	0.142147664887591	-0.607960240062305	0.543213844463543	0.955936151735679
snrpb	912.174831470194	-0.615695048829174	0.10813545318877	-5.69373901595775	1.24287019907747e-08	6.11225808617741e-06
snrpb2	300.375989130443	0.206332096736692	0.135310013118459	1.52488416770794	0.127287991481647	0.719522020813745
snrpc	361.82291312131	-0.185743897441305	0.131832130216544	-1.40894254789183	0.158852157036048	0.779337359807798
snrpd1	332.260055626969	-0.823465467769211	0.560650701465082	-1.46876739049349	0.141895891705561	0.753240720426204
snrpd2	268.302403351082	-0.148273628559682	0.142713633220588	-1.03895910442207	0.298823756271815	0.890945198443282
snrpd3	702.836623252345	0.292256462360917	0.110144351402067	2.65339491894663	0.00796865777797282	0.194612148155495
snrpd3l	339.957885343135	0.00669110111097839	0.133466918189595	0.0501330307295583	0.960016378106973	0.997087970994174
snrpe	157.20871511829	-0.0135604848423255	0.165528248735923	-0.0819224811830117	0.934708357126156	0.995404054697992
snrpf	193.088960781072	-0.270401421130432	0.155179624561052	-1.74250596297871	0.0814199489609385	0.625767309958814
snrpg	169.01400246294	0.253838366863386	0.164360166445352	1.54440319910351	0.122490685530802	0.712288286099887
sntb1	1.2310580961716	0.14166231366633	1.68809540006383	0.0839184288168631	0.93312128716643	NA
sntb2	3.30456070384353	-1.04276922979893	1.12115111186137	-0.930088030745203	0.352325507461369	NA
sntg1	0.0782490608441352	0.594408647323481	4.06769002754747	0.146129287949177	0.883819326139842	NA
sntg2	0.234747182532406	1.5046568753715	3.84070755809803	0.391765541273502	0.69523145800196	NA
snu13a	125.319630299667	-0.225213134079755	0.184095549541657	-1.22334915015854	0.221197850541	0.835365473961596
snu13b	744.694753634459	0.171979387584666	0.102754843274455	1.67368643758537	0.0941922406170152	0.654403205497628
snupn	45.3798583143421	0.305691763388861	0.29906425000784	1.0221608346061	0.306704784218458	0.890945198443282
snw1	167.628727256724	0.161887588232654	0.177068248960822	0.91426661291756	0.360576769487132	0.909259426868478
snx10a	6.47121800934871	0.161062087297959	0.799879770992273	0.201357870443651	0.840418755004164	NA
snx10b	0	NA	NA	NA	NA	NA
snx11	20.6498282694065	-0.127815392532701	0.419608396360367	-0.304606374994772	0.760665964089144	0.982288482232365
snx12	35.7645161356837	0.150710476791952	0.314920616904153	0.478566561546593	0.632247011413146	0.96647883516419
snx13	7.3498580543175	-0.241964850893323	0.679385249793961	-0.356152640886308	0.721726256617564	NA
snx14	22.6095079408116	-0.106805061792614	0.412787855664458	-0.258740804330813	0.795835234011067	0.985577552776792
snx15	3.85804310309223	0.353260581596632	0.961031198339432	0.367584925658013	0.713182756642599	NA
snx16	1.6566807303236	-1.45860675028133	1.54106248442888	-0.946494230454183	0.343896563628745	NA
snx17	3.92213637486207	0.0918822171469786	0.938320076889715	0.097922041113672	0.921994197818041	NA
snx18a	4.49579918563651	0.301803206382663	0.89219267707228	0.338271333242755	0.735158724471912	NA
snx18b	0.22217572054631	-0.365184365580311	3.64902321279761	-0.100077293095742	0.920282962300637	NA
snx19b	5.3725526973996	-0.310588804438047	0.781480380281577	-0.397436470927317	0.691045625524826	NA
snx1a	7.69697656853164	0.14856129856837	0.672900835576272	0.22077740242534	0.825265759682831	NA
snx1b	2.7418465538723	1.59658580051087	1.18753384763426	1.34445498432867	0.178801303784992	NA
snx2	6.78002063191157	-0.489330318080499	0.699446744890984	-0.699596247540999	0.484179486661192	NA
snx21	9.97317860012463	0.861809091735467	0.613045804713033	1.4057825453008	0.15978870666366	0.779881786457877
snx22	0	NA	NA	NA	NA	NA
snx24	0.810759137815523	-0.414376955938524	2.11544257202237	-0.195881921550996	0.844702587663732	NA
snx25	9.28179204434846	0.0669997139290901	0.645643516614918	0.103771992136414	0.917350293479948	0.994663005519866
snx27a	15.3588260004693	-0.14967613067697	0.486915181154359	-0.30739672220144	0.758541422801646	0.981499285094781
snx27b	8.56862577518386	-1.82370982935178	0.715155922396244	-2.55008701213177	0.0107696036451277	0.242879972832163
snx29	2.58730258648964	0.134087644768176	1.18986143844318	0.11269181472392	0.910274890814885	NA
snx3	27.8746897117741	0.524018457212944	0.367023859031882	1.42775038820412	0.153363717226211	0.769228704661761
snx30	31.3359954660975	0.551949215892531	0.368456658100366	1.49800309957266	0.134132445150257	0.733411857237012
snx33	4.40702109346694	0.283103827773138	0.886830066665454	0.31923120157352	0.749551198334448	NA
snx4	9.00009051638763	-0.225984777529907	0.62398819448674	-0.362161943970415	0.717231016259189	0.973401517121525
snx5	15.5177530765521	-0.661898823559225	0.476017182127378	-1.39049355445767	0.164379055222607	0.783760245988675
snx6	3.38463800786421	0.753136211285822	1.01833083819432	0.739579106355324	0.459555423340892	NA
snx7	4.11741486932728	0.383285972468452	0.954562444762337	0.401530538490733	0.688029558975626	NA
snx8a	15.0242324052122	0.432118429620357	0.515634807578301	0.838031923503803	0.402012774565125	0.918298971213176
snx8b	0.745364113998233	0.0677113792309955	2.18632563320059	0.0309703999270558	0.975293145780506	NA
snx9a	3.50343180483571	0.413917448292995	0.989394603353777	0.418354261171355	0.675688122680391	NA
snx9b	198.121268617017	-0.894558890319915	0.191920861483829	-4.66108209083509	3.1455122333086e-06	0.000692249678312821
soat1	0.477342898758849	-0.595188230900056	2.59979060522839	-0.228936988118614	0.818917891551587	NA
soat2	0	NA	NA	NA	NA	NA
sobpa	0.448571819664203	-0.152204972134618	2.88780445013925	-0.0527061214713755	0.957966061578376	NA
sobpb	4.48274791536361	-0.305112798425118	0.858157378392145	-0.355544106602895	0.722182008185106	NA
socs1a	4.75881350016949	0.630747485414847	0.841438752715529	0.749605937900139	0.453492073520352	NA
socs2	0.592498479366378	-0.969608677268701	2.48136311591165	-0.390756464078602	0.695977258062624	NA
socs3a	0.646700786781519	-1.09508429021445	2.4181244100758	-0.452865156834559	0.650645842071101	NA
socs3b	1.65588987625482	-2.40697480580308	1.54635494056174	-1.55654742819182	0.119577973808834	NA
socs4	0	NA	NA	NA	NA	NA
socs5a	2.37102124533176	0.749863229290523	1.25097894912147	0.59942114119277	0.548892082472337	NA
socs5b	1.26542257011422	2.55630238394932	1.8043094992805	1.4167759937908	0.156548430517599	NA
socs6a	14.81450255083	-0.207355125759342	0.479941821263475	-0.432042211311086	0.665710734247531	0.970293249253905
socs6b	19.9716334280209	0.100537769406362	0.422206381255544	0.238124703628084	0.811784375020102	0.987674679908817
socs7	3.03568290221534	-1.05053905805887	1.11781972299373	-0.939810808889048	0.347314613484572	NA
socs9	1.38815556799014	-1.24045094471131	1.61285433837944	-0.769102897387302	0.441832228312453	NA
sod1	13.3542741678563	-0.0227413673053208	0.522024386333907	-0.0435638025744922	0.965252105650745	0.997087970994174
sod2	48.0117822564345	-0.0243126841352147	0.27718212048675	-0.0877137532988062	0.930104188206151	0.994663005519866
sod3a	0	NA	NA	NA	NA	NA
soga1	0.46224084956709	-2.42287484475406	2.99372471197921	-0.809317849119218	0.418332341939392	NA
sorbs1	0.0782490608441352	0.594408647323481	4.06769002754747	0.146129287949177	0.883819326139842	NA
sorbs2a	1.68494213301662	-0.132810869317285	1.36743658907817	-0.0971239693145965	0.922627946084783	NA
sorbs2b	0.0782490608441352	0.594408647323481	4.06769002754747	0.146129287949177	0.883819326139842	NA
sorbs3	3.5392306954408	0.626477473979307	0.986872628448106	0.634810872163378	0.525551771599795	NA
sorcs2	0	NA	NA	NA	NA	NA
sord	7.99147785981439	0.522975197233544	0.679866550934208	0.769232133151603	0.441755517882696	0.927573780708929
sorl1	2.58681582731823	-0.954931110607505	1.15638904679267	-0.825787059516069	0.408924896036639	NA
sort1a	13.5389777055493	-0.194069884506864	0.499132282940774	-0.388814531016605	0.697413350798346	0.972225783998329
sort1b	30.9374395085427	0.207382227635879	0.342256991202993	0.605925468189722	0.544564246610859	0.955936151735679
sos1	0.918067582102609	-2.47844053387557	1.97529514636883	-1.25471909270453	0.209580752244835	NA
sos2	2.45182241323818	0.191281523824842	1.17336873138596	0.163019107897058	0.870503389993101	NA
sostdc1a	33.2388001148438	0.036400899837178	0.337465861120801	0.107865428865256	0.9141024408443	0.994663005519866
soul2	20.8789721140605	0.361692543057486	0.418325207424809	0.864620483389106	0.387247126135761	0.912990821572708
soul3	4.84018987939893	0.591208129433654	0.893841788756028	0.661423684672929	0.508340640989813	NA
soul4	15.1392334766772	-0.381382378676955	0.496075607061142	-0.768798895265877	0.442012704814197	0.927573780708929
soul5	0	NA	NA	NA	NA	NA
soul5l	0	NA	NA	NA	NA	NA
sowahaa	1.04719750908744	-3.62844458769083	2.0969475188922	-1.73034592187014	0.0835684895015774	NA
sowahab	0	NA	NA	NA	NA	NA
sowahcb	0.353836234736807	-2.1231088605066	3.29986061949763	-0.643393496065241	0.519968802600001	NA
sowahd	0.0782490608441352	0.594408647323481	4.06769002754747	0.146129287949177	0.883819326139842	NA
sox10	0	NA	NA	NA	NA	NA
sox11a	59.3431966141898	0.13812032070302	0.260449177636955	0.530315825744509	0.595892975936697	0.963080549137126
sox11b	151.976631074949	0.220996008787363	0.175576191086935	1.25869007306314	0.208142298383155	0.822651965768096
sox13	4.15660237972732	-0.603570588104823	0.887046382729465	-0.680427314575841	0.496233930693644	NA
sox14	0.152865634631855	0.851708791770252	4.05995757581766	0.20978268266725	0.833837289552037	NA
sox17	4.51541424968212	0.862697014690527	0.888495368729699	0.97096399717192	0.33156620728386	NA
sox19a	328.156929597019	-0.0577363342813417	0.144801809737311	-0.39872660698152	0.690094660681896	0.972225783998329
sox19b	18.7905187287102	0.0231547584781008	0.42671199433889	0.0542632004379786	0.956725468132071	0.997087970994174
sox1a	0	NA	NA	NA	NA	NA
sox1b	0	NA	NA	NA	NA	NA
sox2	48.8213695483564	0.231215884475492	0.275032662141681	0.84068518507952	0.400524322294044	0.918298971213176
sox21a	0.231120424783545	-1.24738525647147	3.90026488708871	-0.319820651310317	0.749104291710537	NA
sox2ot	0.415580361997974	-0.148185635315784	2.95971103316405	-0.050067602429879	0.960068516860816	NA
sox3	359.574569032977	0.258369542416437	0.12531267193012	2.06179900593385	0.0392268757614615	0.484684721779422
sox32	270.557748716253	0.408735996475934	0.13797023046193	2.96249411998131	0.00305157637858971	0.110000541186336
sox4a	0.0782490608441352	0.594408647323481	4.06769002754747	0.146129287949177	0.883819326139842	NA
sox4b	1.90379641228848	-0.689859027576619	1.39733023227708	-0.493697918817966	0.621519535252948	NA
sox5	0.848757496188154	-2.05649171667021	2.03015928220266	-1.01297062486594	0.31107419218715	NA
sox6	0.15649812168827	1.10438248567436	4.05341018417735	0.272457618522143	0.785270174501474	NA
sox7	0.176918117368403	-1.24738158335257	4.0804728567969	-0.305695351281358	0.759836613123988	NA
sox8b	1.39709454291982	-0.489328692035084	1.59053018935399	-0.307651307287558	0.758347674821757	NA
sox9a	1.32247223982455	0.409657526659527	1.61602453287894	0.253497096315563	0.799884104712324	NA
sox9b	0.234747182532406	1.5046568753715	3.84070755809803	0.391765541273502	0.69523145800196	NA
sp1	9.73199257936082	-0.562556667100475	0.605659011292027	-0.92883397524359	0.352975134063955	0.908527802878448
sp100.1	0.255167178212539	-0.363962161843679	3.46753554873762	-0.104962777375471	0.916405344868438	NA
sp100.2	0.448571819664203	-0.152204972134618	2.88780445013925	-0.0527061214713755	0.957966061578376	NA
sp2	6.26246123072999	-1.02678091772912	0.748984465264289	-1.37089748232202	0.170406916309716	NA
sp3a	37.2247674358877	-0.0750923411137549	0.308274559696293	-0.243589160220469	0.807549024351989	0.987674679908817
sp3b	43.5605768734257	0.221378183026105	0.299064417694978	0.740235781750182	0.459156939498645	0.934849488163405
sp4	2.5585429660101	-0.664930368399721	1.14735024692159	-0.579535647622661	0.56222780057487	NA
sp5a	16.5126372826025	0.130011256421264	0.460571949463911	0.282282185384048	0.777727144371874	0.984905495396536
sp5l	202.112730925458	-0.575967728302827	0.976996245112074	-0.589529111482671	0.555506389446324	0.957072698564639
sp6	0	NA	NA	NA	NA	NA
sp7	5.76889719500597	-0.514327699790925	0.790374101998202	-0.650739565593832	0.515214617970779	NA
sp8a	0.309363756320126	1.77927517291535	3.1642389241515	0.562307466523714	0.573906552059174	NA
sp8b	2.22178236844876	1.23803417206008	1.29956466997157	0.952652992703445	0.340765917876568	NA
sp9	0.0782490608441352	0.594408647323481	4.06769002754747	0.146129287949177	0.883819326139842	NA
spa17	0.914433697672599	1.93818963573014	2.00021453613401	0.968990876086846	0.332549741472225	NA
spaca4l	19.4679873665831	0.255092988016384	0.433186166518227	0.588876117782609	0.555944379524151	0.957072698564639
spag16	0	NA	NA	NA	NA	NA
spag1a	34.5736354979885	-0.230396912555521	0.331654875766798	-0.694688754455471	0.487250377013016	0.938053435348042
spag1b	0.28785331940435	-1.9195366730968	3.56680723628732	-0.5381666420232	0.590462007457633	NA
spag6	0.143926659702175	-1.24738158335257	4.0804728567969	-0.305695351281358	0.759836613123988	NA
spag7	161.825191968165	-0.0118639637373963	0.178609598428729	-0.0664239987199257	0.947040264177015	0.997087970994174
spag9a	0.695886132248744	-0.863117218932853	2.14420715012703	-0.402534437440766	0.687290749407407	NA
sparc	0.584956659520352	-2.81206163169176	2.54317437728952	-1.10572898846552	0.268843838981013	NA
sparta	0.621556465435734	2.49047129650007	2.51551746196191	0.990043334685379	0.32215293831808	NA
spartb	1.56615406535267	-0.229936391171774	1.44389187837911	-0.159247651860122	0.873473762091483	NA
spast	14.2994206847262	-0.326745369343655	0.511340768488342	-0.638997297848165	0.522824689750219	0.947289190721814
spata13	2.12457497775114	-0.516802560234655	1.25538916277851	-0.41166721488246	0.680583358321659	NA
spata17	0	NA	NA	NA	NA	NA
spata18	1.35909758192079	-3.04769288887565	1.7465471206805	-1.74498177162732	0.0809880420074905	NA
spata2	1.37557837669649	-0.987558669183751	1.5620352470341	-0.63222559865974	0.527239472366953	NA
spata20	2.89647344149766	0.709439317799865	1.15531301415487	0.614066758625435	0.539171213360911	NA
spata22	0.0782490608441352	0.594408647323481	4.06769002754747	0.146129287949177	0.883819326139842	NA
spata2l	6.23334784036496	0.564805958873666	0.742617895356258	0.760560663034803	0.446919522863358	NA
spata4	2.04347855461182	0.482199517674705	1.33131738124744	0.362197267508732	0.71720462134985	NA
spata5l1	6.72859855709799	0.0584430150141812	0.716534195751647	0.0815634694906282	0.934993851591274	NA
spata6	0.757935575984328	1.52736040271	2.13098398610846	0.716739502814954	0.473534846533686	NA
spata6l	31.4092843252971	-0.0417919394652052	0.346043798836472	-0.120770664308175	0.903872686482542	0.993317133889372
spata7	0.897641857114922	0.164975264683703	2.02047017091701	0.0816519179834401	0.934923514510844	NA
spc24	38.0975562321676	0.128471881682359	0.314271027175237	0.408793272600096	0.682691377312242	0.972225783998329
spc25	46.6594686187627	-0.0321603516821603	0.280162650011215	-0.114791717171696	0.908610214395973	0.993927760742973
spcs1	23.2155042444219	-0.488326542241197	0.402013962882104	-1.21470045154727	0.224480360265189	0.837241213665127
spcs2	67.8532324868275	-0.252174413898912	0.239264106882923	-1.05395839427895	0.291901966050976	0.888481448391234
spcs3	57.0789212593161	-0.660157979353169	0.258865596390415	-2.55019588758923	0.0107662407488846	0.242879972832163
spdl1	41.6852506135794	0.496847921133838	0.301555153098896	1.64761873915281	0.0994309325893595	0.658885438765871
spdya	2.03202740197618	-0.697961702926596	1.29199344091291	-0.54022077885583	0.589044784460705	NA
specc1	1.89454499420324	1.42430949318741	1.41159288053285	1.00900869707544	0.312970463208007	NA
specc1la	1.99352076457552	-0.844297428195886	1.33404355676302	-0.632885953322639	0.526808121303767	NA
specc1lb	11.2702039968762	0.211258929917569	0.574173694153861	0.367935577802625	0.712921270959564	0.973237201895068
spef2	0.143926659702175	-1.24738158335257	4.0804728567969	-0.305695351281358	0.759836613123988	NA
spegb	1.50802974495577	-0.728537523156227	1.47647155016872	-0.493431467116975	0.621707752823654	NA
spen	5.74680319850899	-0.426113842153213	0.757988461479037	-0.562164022024493	0.574004271676082	NA
spg11	1.38030270236214	-1.5541132874166	1.59464476534072	-0.974582754225229	0.329767271589255	NA
spg21	1.45745419528949	0.31864310481948	1.51165178873178	0.210791339113096	0.833050097093177	NA
spg7	6.2327714074649	0.0688606658933036	0.73471183434628	0.0937247267216995	0.925327827649695	NA
sphk2	2.7645133401403	0.341115253508201	1.09467505080514	0.311613252953292	0.755334461024475	NA
sphkap	0.234747182532406	1.5046568753715	3.84070755809803	0.391765541273502	0.69523145800196	NA
spi2	0	NA	NA	NA	NA	NA
spic	0.176918117368403	-1.24738158335257	4.0804728567969	-0.305695351281358	0.759836613123988	NA
spice1	10.5383186304194	-0.0117886096365562	0.560998317435039	-0.0210136274391256	0.983234784952031	0.997866661997191
spidr	2.16838810302507	-0.0559139189266971	1.27735757001883	-0.0437731143096235	0.96508525820861	NA
spina	8.52862378491615	-0.46627776311679	0.631952201410772	-0.737837073873419	0.460613461387107	0.934849488163405
spinb	15.24097432908	-0.614370401342677	0.518990641556273	-1.18377934426793	0.236500420850194	0.85036625902555
spink2.1	10.2819038343537	1.53546548288791	0.648079097368673	2.36925629776088	0.0178238971774986	0.322905821217677
spink2.2	0.231114695475991	1.43228877532179	3.55819276893669	0.402532653043923	0.687292062352103	NA
spink2.4	1.3741224401774	1.52697557465062	1.72930214381515	0.883001030277939	0.377235714855603	NA
spink4	0.840099698925629	1.65290322598732	2.22022976446534	0.744473951499049	0.456589794334437	NA
spint1a	114.031021801531	0.0886178168101537	0.18963680974776	0.467302824425418	0.640283235988142	0.968277547613459
spint1b	13.3688136643151	-0.11595673925743	0.513818549898211	-0.225676436322513	0.821453086407252	0.988395489070763
spint2	123.13372244865	-0.129782191973694	0.18271648537592	-0.710292734159595	0.47752262457221	0.935879097688491
spire1a	1.42976922549652	0.936040715360306	1.55658460046722	0.601342654346795	0.547611785175537	NA
spire1b	0.462235120259536	0.471163118198122	2.64750512736319	0.177964950219901	0.858750501963018	NA
spire2	0.615100754891391	1.04693332604729	2.40492831500525	0.435328287963961	0.663324154720484	NA
spns1	53.3204315117404	0.0330048096430666	0.277133314681783	0.119093619909841	0.905201185344852	0.993317133889372
spns2	7.9937272693529	0.00105423448450561	0.643223116292006	0.00163898724688715	0.99869227796584	0.999611891337575
spns3	0.408032812844394	0.471136913208024	2.74752951831882	0.171476561058499	0.86384905903319	NA
spo11	2.1052396939991	2.39929888045082	1.4767389275664	1.6247278619551	0.104220557885066	NA
spock1	1.77967771794401	0.530033204622833	1.36899705132663	0.387168989231351	0.698631106323995	NA
spock3	0.271653702295799	0.842155603052349	3.67806520784713	0.228967012671666	0.818894555145829	NA
spon1a	0.143926659702175	-1.24738158335257	4.0804728567969	-0.305695351281358	0.759836613123988	NA
spon1b	0.231114695475991	1.43228877532179	3.55819276893669	0.402532653043923	0.687292062352103	NA
spon2a	3.24715839483846	-0.402409439091335	1.04915173602657	-0.38355694917436	0.70130685334331	NA
spon2b	0.387618546471815	0.173564077211048	2.99140227017889	0.0580209752935263	0.953731920801685	NA
spop	2.27322456574537	0.701419972497393	1.23259686940707	0.569058700298991	0.569316304531498	NA
spopla	10.2229902546603	0.29069253455817	0.594488842083556	0.488978958022752	0.624856594044872	0.965475580914891
spoplb	14.6671205148345	-0.228735273984911	0.527381935890438	-0.433718446572713	0.66449290955816	0.970293249253905
spout1	44.3635496932169	0.325313005098381	0.298231178268255	1.09080816763486	0.275357301774674	0.876275875369696
spp1	0.0782490608441352	0.594408647323481	4.06769002754747	0.146129287949177	0.883819326139842	NA
spp2	0.837276475437701	0.447150357957471	2.01702558490262	0.221687995087608	0.824556776132004	NA
sppl2	9.01010338460833	0.255284288892515	0.67984407455451	0.375504175806487	0.70728554143065	0.973237201895068
sppl3	41.51176520842	0.0859713210248729	0.308305138950777	0.278851404545024	0.780358863299765	0.984905495396536
spra	1.26935604171109	0.688782389774816	1.67065945117169	0.412281742572819	0.680132929017004	NA
spred1	4.50287265581084	-0.398421418851313	0.854223569527951	-0.466413516395342	0.640919538445366	NA
spred2a	6.03162771292116	-0.564727428115555	0.768313726350923	-0.735021917150572	0.462326146241551	NA
spred2b	9.20188574858806	0.802175085294128	0.634374891790715	1.26451266542051	0.206046077675289	0.819077319444816
spred3	0	NA	NA	NA	NA	NA
sprn	0.143926659702175	-1.24738158335257	4.0804728567969	-0.305695351281358	0.759836613123988	NA
sprn2	0.689711599371557	2.82059990725122	2.3992998430408	1.17559291950625	0.239757586294876	NA
sprtn	2.34282557495877	-0.946626348015472	1.27310423414335	-0.743557615023128	0.457144153349163	NA
spry1	0.271653702295799	0.842155603052349	3.67806520784713	0.228967012671666	0.818894555145829	NA
spry2	23.9616377142344	-0.31628759288175	0.407972194497572	-0.775267523492051	0.438181595611919	0.927573780708929
spry4	6.43068022410595	0.503259244929345	0.74346596812268	0.676909591706156	0.498463318012562	NA
spryd3	1.31744259768448	0.625447755052371	1.63565132911509	0.382384524084817	0.702176167795197	NA
spryd4	38.2191989646044	-0.216652913959598	0.305520110026053	-0.709128161616343	0.478244948392134	0.936130536774042
spryd7a	13.3040051346394	0.258593768847434	0.530313233671745	0.487624581904171	0.625815780495647	0.965475580914891
spryd7b	8.59988332000705	0.1160279664198	0.620700512884833	0.186930675923783	0.8517149872	0.991220028206897
spsb1	13.6938056453463	-0.235259118703858	0.506890083276306	-0.4641225513493	0.642559945558288	0.969152043222725
spsb3a	1.26543975803688	-0.990334028991069	1.76563545910196	-0.560893826574356	0.574869918759233	NA
spsb3b	0	NA	NA	NA	NA	NA
spsb4a	4.62243005768694	0.174199469131144	0.874614479180886	0.199172862189853	0.842127526953027	NA
spsb4b	23.8733327950768	0.0548583188361186	0.378688939907823	0.144863799955372	0.884818408334818	0.99273021720531
sptan1	46.268472213245	-0.0957801672490972	0.291572184273203	-0.328495557584984	0.74253700264184	0.978250396428265
sptb	0.300424781390446	0.162287358254947	3.26485897640331	0.0497073103089214	0.96035563087887	NA
sptbn1	5.14118676175547	0.654732315701457	0.885364797184641	0.739505701811763	0.459599978724849	NA
sptbn2	84.1442831726785	-0.219176475310314	0.2186681808416	-1.00232450129121	0.316186892780504	0.892456659599234
sptbn5	0	NA	NA	NA	NA	NA
sptlc1	22.0030824867151	-0.062793815032721	0.395089678186473	-0.158935599940133	0.873719612475258	0.991962855554035
sptlc2a	3.38215474347887	0.785447911822181	1.00503735194176	0.781511165037476	0.434501912584074	NA
sptlc2b	14.7589357511933	-1.01577613599631	0.496730723232971	-2.04492311122842	0.0408624390255032	0.491849462745786
sptlc3	15.404441796453	0.204470938177703	0.47601136246378	0.429550540809332	0.667522621617144	0.970293249253905
sptssa	33.7107366752857	0.293046295402048	0.325057841116823	0.901520462928102	0.367311658860242	0.909259426868478
spty2d1	8.67345537800586	0.225871553301007	0.637428344141609	0.354348148112516	0.723077988502439	0.975301738276
spx	0.0782490608441352	0.594408647323481	4.06769002754747	0.146129287949177	0.883819326139842	NA
sqlea	4.13369339035429	-0.0161956850687173	0.931828796468284	-0.0173805372082301	0.986133035869133	NA
sqor	1.96522376446013	1.06502369637336	1.42878554513934	0.745404864989379	0.456027003734924	NA
sqstm1	18.0581332143211	-0.198541017330533	0.47467543554039	-0.418266888204371	0.675751996061991	0.971318227449657
sra1	11.0543192406936	-0.42846237173266	0.556615162694626	-0.769764103547654	0.441439836694325	0.927573780708929
srbd1	8.88102726714693	0.108473245747676	0.619665074987899	0.175051411038123	0.861039237028106	0.991836948997027
src	8.65379159376634	0.433037168505656	0.626452262972321	0.691253259188544	0.489406399496617	0.939338556545923
srcap	50.5043061876203	-0.16950553216314	0.274094091741579	-0.618420962984322	0.536297882869318	0.955678390705371
srd5a1	0.0782490608441352	0.594408647323481	4.06769002754747	0.146129287949177	0.883819326139842	NA
srd5a2a	5.60953660927836	-0.759708589365987	0.794876472743414	-0.955756794189605	0.339195121451002	NA
srd5a3	1.68857462007303	-0.0568577435801191	1.37143057017879	-0.0414587109376647	0.96693020843248	NA
srebf1	1.0141945928061	-0.118575498632765	1.77201163770047	-0.0669157561440397	0.946648769563977	NA
srebf2	6.59788881075547	-0.457883100884794	0.856823963493084	-0.534395769019	0.593067745624144	NA
srek1	2.66222325517473	-0.401692744394515	1.18158148964733	-0.339961947537286	0.733885184445935	NA
srek1ip1	30.5297114794006	0.050789282999031	0.344338231816593	0.147498239539323	0.882738769176988	0.992304808534611
srfa	13.6743701261567	-0.76052069583331	0.51171421080158	-1.48622156621757	0.137220524935174	0.740468306399304
srfb	0.29679229433403	-0.132991538830882	3.28587712520779	-0.0404736798618031	0.967715490270117	NA
srfbp1	33.168162740701	0.255464910771378	0.329425781095033	0.775485482411837	0.438052840674257	0.927573780708929
srgap1a	0.605069941352473	1.06400888880967	2.41567114639054	0.440460983441183	0.659603264822712	NA
srgap1b	1.40826884982226	0.574158789840623	1.59901048388395	0.359071310430692	0.719541743329669	NA
srgap2	1.42223313495805	-0.886378422242108	1.54325422822143	-0.574356710665643	0.56572644039289	NA
srgap3	0.783079897330114	-1.01699929956973	1.99422689754295	-0.509971709248713	0.610071281978852	NA
srgn	0	NA	NA	NA	NA	NA
sri	46.0451590533136	0.212124829921073	0.27965812761687	0.758514804231553	0.448142853835405	0.930229759628682
srl	0.271653702295799	0.842155603052349	3.67806520784713	0.228967012671666	0.818894555145829	NA
srm	66.5642653516083	0.417197691807454	0.241739561853677	1.72581470988179	0.0843807525892817	0.634930580958694
srp14	121.48881288368	0.0769607798450219	0.181651473243377	0.423672753492672	0.6718044885146	0.971318227449657
srp19	55.4048952357843	0.220890568699061	0.274181250996339	0.805637029871203	0.420452167690463	0.922687013514779
srp54	66.0294870046996	-0.351489360284383	0.237152149054237	-1.48212597560732	0.138306778338756	0.742621935945111
srp68	61.0527821333678	-0.0553566193466992	0.247524399278832	-0.223641061277119	0.823036610506967	0.988395489070763
srp72	27.1444658417386	0.261002447773042	0.386601130473554	0.67512075676896	0.499599047144786	0.942911030589872
srp9	39.4173222986693	0.626045763173952	0.305069639354269	2.05214050306377	0.0401560096539317	0.4893347371103
srpk1a	36.3021167383913	-0.288655227262575	0.321644959675424	-0.897434324958365	0.369487203376898	0.909259426868478
srpk1b	3.77761036502962	0.826464136313578	0.950735325046973	0.869289395839736	0.384688861498151	NA
srpk3	0.15649812168827	1.10438248567436	4.05341018417735	0.272457618522143	0.785270174501474	NA
srpra	28.7229615305548	-0.0705606057768031	0.359956960612058	-0.196025118271986	0.844590505846938	0.990431644568252
srprb	149.548832639364	0.268064174957481	0.174206780845513	1.53877003901014	0.123860446699781	0.713713851340608
srpx	0.543020497616889	-1.67256313966093	2.45674693081329	-0.68080400088553	0.4959955181431	NA
srrd	1.73382649394339	0.837990448986311	1.41772886910724	0.591079484410866	0.554467165217647	NA
srrm1	75.6050459838177	-0.531094631166283	0.25080179762481	-2.11758701969425	0.0342100584404697	0.452084937356303
srrm2	46.7489165364391	-0.469674060850819	0.329201560482315	-1.42670666616129	0.153664463375331	0.769999876520488
srrm4	0.453290416022301	0.838100805588445	2.62461758326177	0.319323017163851	0.749481580427131	NA
srrt	107.591233966909	-0.51198222250082	0.203994051667601	-2.50978995865562	0.0120802992292057	0.258300808053047
srsf10b	60.6866013043211	-0.134587078339418	0.248436268307204	-0.541736837606154	0.587999808810278	0.961960435645472
srsf11	247.630085377056	-0.342846906648572	0.140075319075038	-2.44758968897947	0.0143815326773133	0.282099294824223
srsf1a	391.469166965148	0.0956482912816806	0.136410523068828	0.701179712018401	0.483190869296368	0.936854163645591
srsf1b	62.393486585137	0.00946890158755995	0.255039613400562	0.0371271798184866	0.97038360060274	0.997087970994174
srsf2a	254.723660358577	0.0284326997711542	0.147522783845518	0.192734295205059	0.847167063290646	0.990431644568252
srsf2b	42.8131556688085	-0.09426559930242	0.290741924449092	-0.324224308142136	0.745768220006418	0.978843751530849
srsf3a	334.090772771515	0.0967151879010995	0.128196396117137	0.754429850061679	0.450591153252809	0.930955653438638
srsf3b	504.523766666195	-0.0510322024069515	0.121164635857322	-0.421180669143798	0.673623158978439	0.971318227449657
srsf4	265.939754077654	-0.0196483180405973	0.156333619163174	-0.125681975161653	0.899983670452408	0.993317133889372
srsf5a	320.295256352438	0.191618852147543	0.153048862236916	1.25201095484736	0.210565872204797	0.826066114034202
srsf5b	28.1607705438907	-0.575882072648174	0.35934928209895	-1.60256914744468	0.109029809878826	0.676351309093368
srsf6a	241.954235256572	-0.169820886034115	0.175518042045277	-0.967540909499819	0.333273700655446	0.903178446420199
srsf6b	92.0599628545874	-0.438460721084853	0.228124939876525	-1.922020105834	0.0546032279087418	0.542632420408437
srsf7a	313.842825985516	0.455817055021848	0.135652554106125	3.36018041109088	0.000778915902817748	0.0424549441703368
srsf7b	0	NA	NA	NA	NA	NA
srsf9	60.3901203868049	-0.584980925915494	0.256428959049742	-2.28125921535258	0.0225331125851284	0.372039520740069
srxn1	2.24081666766035	-0.306828687169066	1.25553945923244	-0.244379963459406	0.806936558262552	NA
ss18	113.915356592252	-0.235643538469468	0.187819299458739	-1.25462899259315	0.209613473555624	0.824728009220174
ss18l2	29.1781951821981	-1.04295395031358	0.370731570708561	-2.81323208681752	0.00490462376172332	0.142708439616389
ssb	294.79531174208	0.17571702313707	0.142591106283401	1.23231404620588	0.217831794846235	0.831102414591456
ssbp1	52.8730986183456	-0.00306945662583971	0.280534689284033	-0.0109414512468081	0.991270159160409	0.99883122817094
ssbp2	0.309363756320126	1.77927517291535	3.1642389241515	0.562307466523714	0.573906552059174	NA
ssbp3a	5.68755117529763	-0.854090505232041	0.813522559880812	-1.04986701949258	0.293779256707694	NA
ssbp3b	121.800141738817	-0.311801791918568	0.18937635923194	-1.64646629169107	0.0996677945213247	0.65947573417368
ssbp4	14.810253328322	0.568096836277784	0.488169406722313	1.16372887865326	0.244533902328271	0.853994513697704
ssh1a	1.15812125250828	-0.480633802833051	1.6629964477686	-0.289016734508341	0.772568571493582	NA
ssh1b	1.78862242218125	0.295197723709976	1.3901395022928	0.212351151249999	0.831833092310886	NA
ssh2a	4.18310825873439	0.215550562780964	0.889659124287104	0.242284440069884	0.808559769682763	NA
ssh2b	1.07456570379088	-1.43091850026879	1.81953710077491	-0.786418974177219	0.431622071009249	NA
ssna1	6.70838865065262	-0.453319477344928	0.724104590407857	-0.626041435657234	0.531287763554421	NA
sspn	0	NA	NA	NA	NA	NA
ssr1	55.0108807635221	-0.478138892267804	0.263830219478084	-1.81229767087967	0.0699402142562748	0.593692451966496
ssr2	55.6832219259081	-0.0690179304011107	0.26082859301676	-0.264610292923965	0.791309690097857	0.984905495396536
ssr3	167.737692134524	-0.227347554704995	0.169089937199017	-1.34453627738598	0.178775033590325	0.792536345156824
ssr4	181.11321276756	-0.758162685619723	0.160095368225609	-4.73569406799646	2.1830669072126e-06	0.000536800559148526
ssrp1a	130.186247903544	0.253540721512899	0.198378844045931	1.27806330726575	0.201227105304488	0.814084603837557
ssrp1b	1.6569745881829	0.50666749559501	1.43241252266446	0.353716186907209	0.723551590477199	NA
sssca1	25.8309392129122	0.423997140175123	0.383129230195701	1.1066687340941	0.268437177976355	0.873023131963725
sst1.1	0	NA	NA	NA	NA	NA
sst5	0.152865634631855	0.851708791770252	4.05995757581766	0.20978268266725	0.833837289552037	NA
sstr2a	0	NA	NA	NA	NA	NA
sstr2b	0.0782490608441352	0.594408647323481	4.06769002754747	0.146129287949177	0.883819326139842	NA
ssu72	28.8976327671426	-0.130169998401263	0.35614351453722	-0.365498719162156	0.714739162739716	0.973374853736481
ssuh2.2	0	NA	NA	NA	NA	NA
ssuh2.3	0	NA	NA	NA	NA	NA
ssuh2.4	0.0782490608441352	0.594408647323481	4.06769002754747	0.146129287949177	0.883819326139842	NA
ssuh2rs1	9.33382501889372	0.676205275725132	0.628957355312105	1.07512102372915	0.282320548010931	0.883868534476373
ssx2ipa	6.13912626377315	0.371738810378934	0.740299159323343	0.502146741215693	0.615564303272872	NA
st13	54.4479657011923	-0.106864785780698	0.260073214865962	-0.410902698441185	0.681143883689273	0.972225783998329
st14a	39.4310253525218	-0.0195921787325458	0.311075061503187	-0.0629821581899618	0.949780711812661	0.997087970994174
st14b	2.64069563033629	0.395382573597667	1.18808367098001	0.332790175688155	0.739292674628069	NA
st3gal1	0.482649386632114	0.734170134863366	2.78021087361532	0.264069945855822	0.79172602185625	NA
st3gal1l	0	NA	NA	NA	NA	NA
st3gal2	2.50710510064745	0.829477219212326	1.18586078053358	0.699472680797403	0.484256680207602	NA
st3gal3a	1.69387537863874	1.21497288609898	1.46977488316174	0.826638759457749	0.40844184175314	NA
st3gal3b	0.7249441183181	1.52874423947103	2.15493798058772	0.709414495100265	0.478067295270119	NA
st3gal4	0	NA	NA	NA	NA	NA
st3gal5	18.5723694612449	-0.311693252547011	0.433755245866734	-0.718592467796401	0.472392055673544	0.934849488163405
st3gal8	9.02221915551278	-0.254774878285489	0.651465016314244	-0.391079907447547	0.695738171859138	0.972225783998329
st5	0.588278100794796	-1.04393363090383	2.54930157074515	-0.409497896554737	0.682174310116609	NA
st6gal1	0.684410840805846	-0.0473010378815119	2.17575809288	-0.0217400261712462	0.982655335041791	NA
st6gal2a	15.3799266933523	-0.0941837089245388	0.474437832440525	-0.198516438792527	0.842641024388988	0.990431644568252
st6gal2b	2.87435097425946	0.997763214405837	1.14732596947856	0.869642316960105	0.384495904417276	NA
st6galnac1.1	0.0782490608441352	0.594408647323481	4.06769002754747	0.146129287949177	0.883819326139842	NA
st6galnac1.2	5.71771132800058	1.08653831005555	0.805593068202277	1.34874337049624	0.177419409710711	NA
st6galnac3	0.271653702295799	0.842155603052349	3.67806520784713	0.228967012671666	0.818894555145829	NA
st6galnac4	0.881743224546828	-0.350251516576197	1.96727383275863	-0.178039025754261	0.858692327202042	NA
st6galnac5a	0	NA	NA	NA	NA	NA
st6galnac5b	0	NA	NA	NA	NA	NA
st6galnac6	0.143926659702175	-1.24738158335257	4.0804728567969	-0.305695351281358	0.759836613123988	NA
st7	2.96998116455003	0.371542862815331	1.14881565016116	0.323413824283477	0.746381861367317	NA
st7l	1.82996496326199	0.549677165050008	1.3502188760321	0.407102266756445	0.683932878623673	NA
st8sia1	6.60306429817016	0.748339502337046	0.761059917329541	0.983285921774558	0.325466736981952	NA
st8sia2	1.26042279608896	-0.949069718995325	1.60846323576895	-0.590047504904026	0.555158801411522	NA
st8sia3	0.271653702295799	0.842155603052349	3.67806520784713	0.228967012671666	0.818894555145829	NA
st8sia4	0.320844777070579	-2.02514423141648	3.1643929030751	-0.639978755308319	0.522186411174774	NA
st8sia5	0.143926659702175	-1.24738158335257	4.0804728567969	-0.305695351281358	0.759836613123988	NA
st8sia6	0.50276839777179	2.25192817235632	2.52463476144366	0.891981765738108	0.372402706016864	NA
st8sia7.1	7.15258547619035	0.499462231431142	0.75782839069784	0.65907036152501	0.509850586986169	NA
stab1	0.255167178212539	-0.363962161843679	3.46753554873762	-0.104962777375471	0.916405344868438	NA
stab2	0.688037598554707	1.63389172926457	2.27559191099939	0.718007355082837	0.472752751768116	NA
stac	0.320844777070579	-2.02514423141648	3.1643929030751	-0.639978755308319	0.522186411174774	NA
stag1a	6.09418250112441	-1.17250608286949	0.759116233998138	-1.54456726171446	0.122450970113221	NA
stag1b	31.6358551246312	0.567591802510525	0.350270984996451	1.62043625313777	0.10513859754382	0.673442935582925
stag2a	4.68588811512129	-0.0904359549613729	0.848994577814903	-0.10652123973999	0.9151688044039	NA
stag2b	77.8294202987949	-0.208353160181499	0.247147578812354	-0.843031362810518	0.399210903623148	0.918298971213176
stag3	0.176918117368403	-1.24738158335257	4.0804728567969	-0.305695351281358	0.759836613123988	NA
stam	13.7806996474643	0.0659588598823446	0.499991953528155	0.13191984274329	0.895047693555054	0.993317133889372
stam2	16.5726670371111	0.220284250258864	0.457670287289433	0.481316476897604	0.630291588285366	0.96647883516419
stambpa	4.14650010456081	0.218035944074674	0.913960288208411	0.238561726245326	0.811445446291469	NA
stambpb	3.9760517753025	-0.53998027100623	0.906753455207841	-0.595509471626396	0.551502969766836	NA
stambpl1	7.9920589978436	-0.248274803030008	0.654222697050988	-0.379495856914085	0.704319680308662	0.97318640690143
stap2a	6.42617866786721	-0.151253075960593	0.719712799278709	-0.210157546332618	0.8335447127164	NA
stap2b	14.4204582313129	0.35608898743253	0.496607728209942	0.717042782874278	0.473347698700381	0.934849488163405
star	0.176918117368403	-1.24738158335257	4.0804728567969	-0.305695351281358	0.759836613123988	NA
stard10	7.66449982776967	0.0627090825048589	0.713499756821404	0.0878894237949343	0.929964562663226	NA
stard13a	0.271653702295799	0.842155603052349	3.67806520784713	0.228967012671666	0.818894555145829	NA
stard13b	10.6412080655152	-0.0458140596093595	0.561503823182211	-0.0815917144601393	0.934971390229762	0.995404054697992
stard14	114.663678129899	-0.0313474049575569	0.195456756368166	-0.160380257710357	0.872581540373745	0.991962855554035
stard3	37.84852650105	-0.05373742753521	0.309011071091815	-0.173901301805602	0.861943029525796	0.991836948997027
stard3nl	126.811287961609	0.0902544921536421	0.184046199748902	0.490390414345846	0.623857658415096	0.965475580914891
stard4	0.543307404591598	2.27120839806582	2.84925831944781	0.797122669630734	0.42537979163258	NA
stard5	0.329783752000259	-0.13801954044105	3.16687892145461	-0.0435821968140338	0.965237443096825	NA
stard7	6.24642464681872	-0.135974157905256	0.743429921278898	-0.18290111012931	0.854875611833934	NA
stard8	11.4114480033842	-0.554030508181012	0.558262637434588	-0.992419107119502	0.32099312205737	0.895670583331196
stard9	4.78287883889474	-0.983711559104072	0.845414989005135	-1.16358424193742	0.244592540480293	NA
stat1a	0.766292388706396	0.341792992209222	2.20111220958104	0.155281948244828	0.876599046205441	NA
stat1b	1.95768767392165	-0.316133695397193	1.30166561380281	-0.242868592398019	0.808107196836896	NA
stat2	1.38924167729182	-0.85105568513978	1.55054870886351	-0.548873879469139	0.583092004891753	NA
stat3	19.6917993845816	0.823964018586585	0.459378188336661	1.79365072070582	0.0728689354711853	0.601909742119941
stat4	0.231114695475991	1.43228877532179	3.55819276893669	0.402532653043923	0.687292062352103	NA
stat5a	1.26042279608896	-0.949069718995325	1.60846323576895	-0.590047504904026	0.555158801411522	NA
stat5b	25.59011507691	0.314717165225574	0.383979717622011	0.819619242325138	0.412433200617434	0.920147967267894
stat6	2.81035310552582	1.12647140954758	1.1384171876926	0.989506677978727	0.322415304186931	NA
stau1	22.6750187569309	0.307821395369781	0.407786704012519	0.754858832671333	0.450333688974815	0.930955653438638
stau2	31.6689298757353	-0.0110075261553868	0.336209626128111	-0.0327400683976622	0.973881871045529	0.997087970994174
stbd1	18.5626994741463	0.268841040846161	0.461966037187578	0.581949795450005	0.560600497986269	0.957072698564639
stc1	0.176918117368403	-1.24738158335257	4.0804728567969	-0.305695351281358	0.759836613123988	NA
stc1l	0	NA	NA	NA	NA	NA
stc2a	0.921981246826179	1.90624685907844	2.0993132677741	0.908033540463275	0.363860501299777	NA
stc2b	0.231120424783545	-1.24738525647147	3.90026488708871	-0.319820651310317	0.749104291710537	NA
steap2	0	NA	NA	NA	NA	NA
steap3	0.143926659702175	-1.24738158335257	4.0804728567969	-0.305695351281358	0.759836613123988	NA
stil	13.8539463153325	-0.0857648661389903	0.498434830333344	-0.172068364647856	0.863383783139783	0.991836948997027
stim1a	10.676648587518	0.109339666153076	0.564952704212137	0.193537733933953	0.846537857239462	0.990431644568252
stim1b	0.408038542151948	-2.27435963419259	2.91022656724219	-0.781506037981034	0.434504926868614	NA
stim2a	14.2274348756938	-0.106561715368516	0.49791391375264	-0.214016343840222	0.830534311913187	0.990431644568252
stim2b	1.18717923857764	1.15482160091354	1.7341556273359	0.665927315120866	0.505457560238818	NA
stimate	26.3848877972087	0.192691078377553	0.365692387866254	0.526921217862558	0.598248298732221	0.963587133297756
stip1	47.1142829982065	0.0769219900972393	0.294884343066107	0.260854778851365	0.794204498964285	0.985227426116164
stk10	11.1100930192082	0.183891691824842	0.560463779683417	0.328106290702165	0.742831297762547	0.978250396428265
stk11	16.7356476054995	-0.0262441105838907	0.457187151744554	-0.0574034298290039	0.954223830901039	0.997087970994174
stk11ip	1.48426678814457	0.359508454973395	1.6119064965482	0.22303307030728	0.823509768303079	NA
stk16	23.8897742996806	-0.31910431620097	0.400338510835599	-0.797086234684055	0.425400950292649	0.924230212295641
stk17a	0.305731269263711	1.70997689685693	3.48691424517689	0.490398322592009	0.623852063426172	NA
stk17al	24.9581889702171	0.181885952783486	0.371470186728224	0.48963809016673	0.624390017890092	0.965475580914891
stk17b	5.53218075642381	-0.689789920852104	0.773637768971208	-0.891618724573639	0.372597330317388	NA
stk19	4.64680626639761	-0.265650314954496	0.864682970988931	-0.307222790163976	0.758673799765152	NA
stk24b	19.64020840745	0.137899910159163	0.42268572771934	0.326246904297482	0.744237556498366	0.978250396428265
stk25a	3.83573919315703	0.0634175782181043	0.968108840034853	0.0655066616433553	0.947770602505893	NA
stk25b	8.14823601250839	-0.244147669985372	0.651032016278959	-0.375016379963651	0.707648284746124	0.973237201895068
stk26	26.4399760461191	-0.127846622518895	0.382409201079568	-0.334318897552608	0.738138931846948	0.97751231886252
stk3	46.5123477198764	0.113460137856874	0.288816216059373	0.39284545516499	0.69443362971814	0.972225783998329
stk31	2.21254813828618	1.17746860735335	1.29252649401245	0.910982183195394	0.362304761352076	NA
stk35	1.92645173994138	-1.06070485803125	1.40193146103965	-0.75660250697609	0.44928803894874	NA
stk35l	23.4539200938257	0.0343357861148085	0.394767424125287	0.0869772529759482	0.930689593068784	0.994663005519866
stk36	0.625489937032606	-1.04765541027439	2.57671063999471	-0.406586364030591	0.684311814015917	NA
stk38a	17.822092439662	0.327681017229474	0.446287616877844	0.73423730535451	0.46280412073536	0.934849488163405
stk38b	4.90164398932847	0.185092863668038	0.845076476373075	0.219024986309435	0.826630584022319	NA
stk38l	2.71423042675629	1.45616017497368	1.19576269817799	1.21776685055694	0.223312584831484	NA
stk39	0.255167178212539	-0.363962161843679	3.46753554873762	-0.104962777375471	0.916405344868438	NA
stk40	70.5121734593541	-0.357618759810299	0.257555385034361	-1.38851206610411	0.164981173141542	0.783985164978959
stm	280.025163787038	-0.400266695887247	0.151354209478485	-2.64456930049338	0.00817949555864869	0.196908485738798
stmn1a	378.426680979074	-0.0580568360373793	0.124956054877439	-0.464618029869168	0.642205018336878	0.969007572046768
stmn1b	1.03460885917868	0.108180771916278	1.85264386095556	0.0583926431820954	0.953435874665358	NA
stmn2a	6.7502649005299	1.81352345065158	0.784634000611393	2.31129857900431	0.020816368462464	NA
stmn2b	0.333416239056674	0.166719094812692	3.14749207725985	0.0529688687756238	0.957756711996757	NA
stmn4	14.0085402244862	0.0439165899520442	0.490544719862139	0.0895261699369354	0.928663756482572	0.994663005519866
stmn4l	1.73776569484781	-0.89653085419993	1.39680394350186	-0.641844446653179	0.52097418752461	NA
stn1	2.04492876182335	-0.456158276476258	1.42436907371599	-0.32025286486051	0.748776651308289	NA
stom	66.5884795493561	0.216048172987296	0.246977840146524	0.87476744010362	0.381700456743839	0.912834233152736
stoml1	4.20294609220691	-0.416100142817318	0.890448629822419	-0.467292698176536	0.640290479861085	NA
stoml2	4.52014403787248	-1.69925992942266	1.03267066726938	-1.64550033547084	0.0998666735397069	NA
stoml3b	0.30936948562768	-0.362101147316691	3.23953275095909	-0.111775732845883	0.911001229307923	NA
ston2	8.43838975622749	-0.125539323008903	0.632156856645918	-0.198588881365595	0.842584351767945	0.990431644568252
stox1	23.1808187544421	0.00960589290875461	0.413907111113367	0.0232078470044058	0.981484479290049	0.997087970994174
stox2a	0.271653702295799	0.842155603052349	3.67806520784713	0.228967012671666	0.818894555145829	NA
stox2b	29.7189631113953	0.0845857132353141	0.346181064311151	0.244339514651465	0.806967882431781	0.987674679908817
stpg1	0	NA	NA	NA	NA	NA
stpg2	0.540484181103671	0.845557736678964	2.49113084377867	0.33942726805806	0.73428787962113	NA
stra6	1.30233481918516	1.20974053388441	1.73339765196498	0.697901334130142	0.485238900003479	NA
stra6l	4.97065309070247	0.459863716966902	0.866356361917661	0.530802031567015	0.595555972108731	NA
strada	13.4889888258212	-0.230905105497182	0.503521206328033	-0.45858069649355	0.646535301287934	0.969152043222725
strap	64.2552965087571	-0.316320318874643	0.24529672981761	-1.28954152429933	0.197209890000505	0.814084603837557
strbp	18.5412756222043	0.184962487005909	0.4438223960763	0.416748881176585	0.676862096459884	0.971886451329781
strc1	0.803193179162235	1.74891344456829	2.07816673230807	0.841565509340003	0.400031202058164	NA
strip1	72.7263119936828	-0.245192498514011	0.228259830684435	-1.07418154906539	0.282741320301595	0.883868534476373
strip2	0.684410840805846	-0.0473010378815119	2.17575809288	-0.0217400261712462	0.982655335041791	NA
strn	9.40917957041889	0.317104522095055	0.615686493298569	0.515042193627073	0.606523535805813	0.964948997498265
strn3	35.29361553069	-0.0720333753971232	0.336474869366127	-0.214082482691276	0.830482735915276	0.990431644568252
strn4	27.4314774680945	-0.256197662677263	0.374210521629335	-0.684635112774924	0.493574204075792	0.940163726675575
sts	2.01552246839321	-0.282833674748098	1.32112507086924	-0.214085464718345	0.830480410506207	NA
stt3a	33.799802896007	0.430507211176617	0.322521340730186	1.33481775253058	0.181936001767439	0.797345240081997
stt3b	53.9855317408132	-1.16553900965542	0.274610200600626	-4.2443398209759	2.19237904440722e-05	0.00301890594414874
stub1	6.77575031156902	-0.274667006752736	0.719411431287716	-0.381794053871362	0.702614129604856	NA
stum	0.353836234736807	-2.1231088605066	3.29986061949763	-0.643393496065241	0.519968802600001	NA
stx10	41.2202406744162	0.171576359162841	0.300840266579725	0.570323783825566	0.568458112425177	0.957072698564639
stx11a	1.598850267786	0.175487569155637	1.43466628629627	0.122319434722813	0.902646040888501	NA
stx11b.1	34.888071072354	0.289869149095088	0.324868918810484	0.892264948448903	0.372250937125074	0.909629533408976
stx11b.2	14.403673074857	-0.254261100063864	0.504693688740401	-0.50379290594745	0.614406913332453	0.965356366566395
stx12	11.1900504567145	-0.426217680653792	0.546975539812506	-0.779226216952758	0.435846469084746	0.927237993951764
stx12l	0	NA	NA	NA	NA	NA
stx16	7.74000023711038	-0.393513528018797	0.65997764210069	-0.596252816635204	0.551006346489135	NA
stx17	1.24704640246834	1.10931179318045	1.93796747181843	0.572409913639863	0.567044301173546	NA
stx18	11.9540877065749	0.0642913376974512	0.538322374838733	0.119429064631971	0.904935435830691	0.993317133889372
stx1a	0.231120424783545	-1.24738525647147	3.90026488708871	-0.319820651310317	0.749104291710537	NA
stx1b	0.152865634631855	0.851708791770252	4.05995757581766	0.20978268266725	0.833837289552037	NA
stx2a	1.26042279608896	-0.949069718995325	1.60846323576895	-0.590047504904026	0.555158801411522	NA
stx2b	0.646700786781519	-1.09508429021445	2.4181244100758	-0.452865156834559	0.650645842071101	NA
stx3a	1.09244938295779	-1.0682251045832	1.74788962786116	-0.611151349350561	0.541099387884435	NA
stx4	63.9118292128849	0.27591138692181	0.258919788852286	1.06562494950595	0.286593216210033	0.886828896002732
stx5a	26.8834959952179	-0.0338314100374484	0.360652651678423	-0.0938060759570243	0.925263205055458	0.994663005519866
stx5al	8.76112895137404	0.410704107489036	0.646566448939487	0.635207886463459	0.52529284037427	0.948005558578467
stx6	24.5572608930354	-0.290867077383354	0.371862891804146	-0.782189037395398	0.434103486156775	0.927237993951764
stx7l	0.9432105060748	-0.188915286413054	1.91245827151286	-0.0987813900188325	0.921311844829539	NA
stx8	1.5281614362876	-0.301657745186296	1.49453934968809	-0.201839948375566	0.840041849929885	NA
stxbp1a	0	NA	NA	NA	NA	NA
stxbp1b	0.956064543101645	0.615086859079812	1.88276794356708	0.326692867903025	0.743900195120579	NA
stxbp2	2.94310545832556	0.389296311789189	1.08795240338217	0.357824763821436	0.720474457116852	NA
stxbp3	14.0046409529381	0.0562052209582398	0.498089852630132	0.112841529819272	0.910156192558892	0.994512836973174
stxbp4	0.637756082544285	-0.144437049813899	2.38880145344763	-0.0604642338966432	0.951785900925056	NA
stxbp5a	0.762654172342427	1.78185207850534	2.18165953591488	0.81674159013914	0.41407611821643	NA
stxbp5b	2.41461057700037	0.0268937655317914	1.16167708194269	0.0231508101087924	0.981529975924562	NA
stxbp5l	0	NA	NA	NA	NA	NA
stxbp6	88.6235628025954	-0.572592597739311	0.210552295585901	-2.71947924455521	0.00653847983015171	0.171399991253169
styk1a	0.176918117368403	-1.24738158335257	4.0804728567969	-0.305695351281358	0.759836613123988	NA
styk1b	82.6302476466478	-0.0742396604843842	0.21999470993653	-0.337461116705046	0.735769319155002	0.976252025897512
styx	16.6791719471372	0.0776538530930215	0.452034841953875	0.171787317892069	0.863604736159633	0.991836948997027
styxl1	0.708463323542394	-1.26320527855067	2.14850758666446	-0.58794545869479	0.556568902442509	NA
sub1a	123.86252020134	-0.97197441330566	0.188855150974576	-5.14666615281522	2.65156609257577e-07	8.29819661244735e-05
sub1b	150.523726700669	0.0726032703664549	0.177284676078339	0.409529306043196	0.682151264675205	0.972225783998329
sucla2	29.3839657465936	0.593976137879809	0.353389502269191	1.68079734702293	0.0928022841471187	0.650204048804769
suclg1	32.3126267049006	-0.139396235165995	0.347384003662652	-0.401274191374006	0.688218262884428	0.972225783998329
suclg2	24.3533555026621	0.244323033577651	0.38441179223363	0.635576323395307	0.52505260561013	0.948005558578467
suco	5.07888461109395	-0.5954013808494	0.807470311888348	-0.737366280943502	0.460899635062746	NA
suds3	40.5614847285665	0.403586740273382	0.310839967253615	1.29837467118279	0.194158618476666	0.813374013635001
sufu	39.087618019343	0.23754454677873	0.306828299663891	0.774193733234331	0.438816233651599	0.927573780708929
sugct	0.152865634631855	0.851708791770252	4.05995757581766	0.20978268266725	0.833837289552037	NA
sugp1	10.981368143668	0.463681288533579	0.588045024588716	0.788513241580237	0.430396556275787	0.926314563913346
sugt1	31.8397111862894	1.01265466810504	0.350501551264091	2.88915887662374	0.00386273856149143	0.123124791647539
sulf1	27.9407398837699	0.0776776719572406	0.36389758635357	0.213460256045137	0.830967985779385	0.990431644568252
sulf2a	0.42815182398407	2.04619713666784	2.82958831211809	0.723143055088518	0.469591999810758	NA
sulf2b	1.33613554041988	0.389227617484431	1.65340441012275	0.23540980966389	0.813890672985248	NA
sult1st1	0.0782490608441352	0.594408647323481	4.06769002754747	0.146129287949177	0.883819326139842	NA
sult1st3	0.231120424783545	-1.24738525647147	3.90026488708871	-0.319820651310317	0.749104291710537	NA
sult1st5	0	NA	NA	NA	NA	NA
sult2st1	1.60166776196637	1.79073074153772	1.62223422181267	1.1038669493341	0.269650857710349	NA
sult2st2	0	NA	NA	NA	NA	NA
sult2st3	1.68857601744663	-3.24130472533336	1.64784494469282	-1.96699618842935	0.0491836502004731	NA
sult5a1	1.0622995582792	-1.9626210859069	1.87634090667132	-1.04598321068885	0.295568784010258	NA
sult6b1	377.659264336205	0.0997435154290076	0.134225589875102	0.743103573035661	0.45741897659117	0.934796517984702
sumf1	2.09689433989214	1.36409554554487	1.37807301146706	0.989857238472939	0.322243903032121	NA
sumf2	2.35176888182241	0.468002664609356	1.22473009882229	0.382127184642062	0.702367028692864	NA
sumo1	182.797073963739	0.105815542088233	0.162284567602733	0.652036996809614	0.514377305886717	0.946162904362823
sumo2a	5.56163978667469	3.90344965617465	1.21942553576847	3.20105618726011	0.00136924829049688	NA
sumo2b	91.0068164002887	0.0477535139606129	0.208402167607741	0.229141157737358	0.818759205090895	0.987674679908817
sumo3a	652.367762309853	0.124191026515923	0.107042385602908	1.16020421085	0.245965672977656	0.853994513697704
sumo3b	738.25526344843	-0.217484095009381	0.102820331588524	-2.11518569965062	0.0344141232740179	0.453910419045237
sun1	22.1417188916725	-0.0290312834870387	0.401167265758901	-0.0723670298276189	0.9423098223635	0.997087970994174
suox	6.49964200265962	0.76511158648375	0.734778025285283	1.04128261890615	0.297744401028868	NA
supt16h	93.2764237779235	-0.0802675039426469	0.255823288989081	-0.313761519757777	0.75370217230448	0.980900963237798
supt20	2.92776815691338	0.13432474274795	1.07023002243521	0.125510161303742	0.90011968109395	NA
supt3h	35.4369751993129	0.341229791533428	0.332863153965502	1.02513536709682	0.305299319753103	0.890945198443282
supt4h1	175.539779662529	-0.127868124648363	0.161177647045606	-0.793336588492208	0.427581744932582	0.924269063280441
supt5h	56.8499930908087	-0.216452621625179	0.255951368386127	-0.845678704474201	0.397732006174768	0.918048601152971
supt6h	36.5266736759507	-0.302272340135515	0.336799271230292	-0.897485137160024	0.369460100817158	0.909259426868478
supt7l	11.0108491029541	-0.929438346545873	0.596172550555446	-1.559008957524	0.118994260079015	0.702035544682106
supv3l1	14.8689565409927	-0.436504210882634	0.507289016032026	-0.860464542080835	0.3895330211092	0.912990821572708
surf1	4.65793897978728	-0.226974019897532	0.897187778993239	-0.252983851554718	0.800280691981757	NA
surf2	98.5481784849838	-0.216816439624644	0.205404248331495	-1.05555966532265	0.291169436744394	0.88703609379874
surf4	4.56177776903501	-0.286884888760386	0.881431761938414	-0.325476005232077	0.744820839932143	NA
surf4l	4.34636880481501	-0.231926016063724	0.871818748880963	-0.266025497113266	0.790219572475162	NA
surf6	20.016752764246	-0.0106706854069792	0.453280139221363	-0.0235410389374419	0.981218703207362	0.997087970994174
susd1	0.329783752000259	-0.13801954044105	3.16687892145461	-0.0435821968140338	0.965237443096825	NA
susd4	0.143926659702175	-1.24738158335257	4.0804728567969	-0.305695351281358	0.759836613123988	NA
susd6	35.8970231163399	-0.492731808835363	0.342789281321173	-1.43741895002167	0.150598987446945	0.766351831908511
suv39h1a	5.06427365300756	0.300370163687926	0.812326641010937	0.369765250237412	0.711557409252728	NA
suv39h1b	73.3072447217215	0.183309832481086	0.23840381664891	0.768904772825178	0.441949843848033	0.927573780708929
suz12a	40.2423125546366	-0.154957110306916	0.294496562620429	-0.526176295329591	0.598765722426959	0.963587133297756
suz12b	11.0449437514323	0.563941489222431	0.617425415218383	0.913375891763324	0.361044880475095	0.909259426868478
sv2	2.76372821537908	-0.542084887382973	1.09175057215607	-0.496528145904628	0.619521834513246	NA
sv2a	0.0782490608441352	0.594408647323481	4.06769002754747	0.146129287949177	0.883819326139842	NA
sv2ba	0	NA	NA	NA	NA	NA
sv2bb	0.143926659702175	-1.24738158335257	4.0804728567969	-0.305695351281358	0.759836613123988	NA
sv2c	0.28785331940435	-1.9195366730968	3.56680723628732	-0.5381666420232	0.590462007457633	NA
svbp	11.977058096334	-0.514505242891074	0.531988729886116	-0.967135606427631	0.33347624768573	0.903178446420199
svep1	1.46385825107954	-0.71390765659134	1.54544423477788	-0.461943330290366	0.644121959911383	NA
svila	2.07256067948843	-0.119843175689709	1.23783526924853	-0.0968167402133107	0.922871929620426	NA
svilc	0.53154520617399	-0.718688834478812	2.51367085386031	-0.285912068946936	0.774945469758505	NA
svild	1.72518015529597	1.10981290829183	1.55433192791219	0.714012810495731	0.475219258031399	NA
svopl	113.323190293582	0.0189915476761291	0.193603885094089	0.0980948686380926	0.921856962109737	0.994663005519866
swap70b	21.5060509075139	0.201149811292305	0.416340592112496	0.483137640439235	0.628998009436371	0.96623188196551
swi5	8.17067092290216	-0.944271102053578	0.652425149889833	-1.44732480379247	0.147805975340547	0.763997102267016
swsap1	0.0782490608441352	0.594408647323481	4.06769002754747	0.146129287949177	0.883819326139842	NA
swt1	5.10341550474372	0.353034662439597	0.816253612759143	0.43250609482297	0.665373623455151	NA
syap1	42.9940527083364	0.00488555988794402	0.317471101989864	0.0153889908634897	0.987721846406448	0.998332554591653
sybl1	27.1991753551765	0.015131007209216	0.366789279168632	0.0412525885257936	0.967094529743629	0.997087970994174
sybu	1.9286282904787	0.786382002097172	1.31700396044224	0.597099193105776	0.550441156599779	NA
syce2	3.93693883688696	-0.215038069293995	0.940888358430532	-0.228547911521292	0.819220313529431	NA
sycp1	0	NA	NA	NA	NA	NA
sycp2	0	NA	NA	NA	NA	NA
sycp3	2.03063597620008	-1.2528244347255	1.35255979519317	-0.926261773548113	0.35430995653459	NA
syf2	64.6319992395629	0.245071364720371	0.24477755627092	1.00120030796094	0.316729977705631	0.892456659599234
sympk	32.3014098712933	-0.0059068076193913	0.330627050782665	-0.0178654698864131	0.985746175654274	0.998068002849952
syn1	0.704825107178425	0.249774095019578	2.16762026413194	0.11522963646015	0.908263108630881	NA
syn2a	0.671839378819751	-1.60894779287605	2.30655810747028	-0.697553548581814	0.485456440038562	NA
syn2b	0.152865634631855	0.851708791770252	4.05995757581766	0.20978268266725	0.833837289552037	NA
syn3	0.0782490608441352	0.594408647323481	4.06769002754747	0.146129287949177	0.883819326139842	NA
syncrip	391.071153993403	-0.260229239377392	0.128192215285132	-2.02999252956646	0.0423572986442592	0.495969389737627
syncripl	30.7695466634865	0.345385778545455	0.340724737733543	1.01367978398902	0.310735573520386	0.890945198443282
syndig1l	0.29679229433403	-0.132991538830882	3.28587712520779	-0.0404736798618031	0.967715490270117	NA
syne1a	0.231120424783545	-1.24738525647147	3.90026488708871	-0.319820651310317	0.749104291710537	NA
syne1b	0.757941305291883	-0.438410359360121	2.16594596522842	-0.202410570899855	0.8395957650548	NA
syne2a	0	NA	NA	NA	NA	NA
syne2b	2.98366287464507	-0.257262250618222	1.07215385829955	-0.239949004172072	0.810369790506732	NA
syne3	6.86579743503598	0.384282826978831	0.713258073729024	0.538771085996602	0.590044816828724	NA
syngr1a	1.62426570555743	0.442016361190302	1.51484023701206	0.291790744918524	0.770446621949455	NA
syngr2a	13.4613064749788	-0.293231339950551	0.502361909771648	-0.583705361108769	0.559418559722589	0.957072698564639
syngr2b	9.50932608331887	-0.264741707765506	0.634861813635092	-0.417006822712565	0.676673417295839	0.971886451329781
syngr3a	0.518973744187895	-2.67023803492998	2.64074473879589	-1.01116855245446	0.311935764375119	NA
syngr3b	0	NA	NA	NA	NA	NA
synj1	2.04066106043144	-0.569566162842154	1.35655922732805	-0.419860888760458	0.674587080951309	NA
synj2bp	17.7889171177468	0.0153658064110324	0.438993466198439	0.0350023578803941	0.972077860710152	0.997087970994174
synm	0	NA	NA	NA	NA	NA
synpo2la	0	NA	NA	NA	NA	NA
synpo2lb	0.0782490608441352	0.594408647323481	4.06769002754747	0.146129287949177	0.883819326139842	NA
synpr	0	NA	NA	NA	NA	NA
synrg	5.8722822289377	-0.272291164227574	0.768887904089829	-0.354136360813087	0.723236693532866	NA
sypb	0.37504708448572	-2.17374856692292	2.99620272203542	-0.725501165503986	0.468144630117618	NA
sypl1	0.0782490608441352	0.594408647323481	4.06769002754747	0.146129287949177	0.883819326139842	NA
sypl2a	47.8474476772497	-0.364157341981162	0.283554169803833	-1.28426022524406	0.19905091886306	0.814084603837557
sypl2b	7.97393102939315	0.496340779470825	0.672996842946431	0.737508332576729	0.460813277847258	NA
sys1	26.1236335356942	-0.0242929826380875	0.369252092382649	-0.0657896952765621	0.947545260440538	0.997087970994174
syt11a	0.231120424783545	-1.24738525647147	3.90026488708871	-0.319820651310317	0.749104291710537	NA
syt11b	0.143926659702175	-1.24738158335257	4.0804728567969	-0.305695351281358	0.759836613123988	NA
syt12	0.897143639328405	0.531900106354309	3.95124972990667	0.134615664084303	0.892915756193887	NA
syt13	6.62241086474076	0.432982147641157	0.732912841102662	0.590768947354965	0.554675243874717	NA
syt14a	0.0782490608441352	0.594408647323481	4.06769002754747	0.146129287949177	0.883819326139842	NA
syt14b	0.152865634631855	0.851708791770252	4.05995757581766	0.20978268266725	0.833837289552037	NA
syt15	0.0782490608441352	0.594408647323481	4.06769002754747	0.146129287949177	0.883819326139842	NA
syt16	0.79062171717614	0.522375461275568	2.10750103529502	0.247864865794689	0.804238964787553	NA
syt17	0.271653702295799	0.842155603052349	3.67806520784713	0.228967012671666	0.818894555145829	NA
syt1a	0.305731269263711	1.70997689685693	3.48691424517689	0.490398322592009	0.623852063426172	NA
syt2a	0.29679229433403	-0.132991538830882	3.28587712520779	-0.0404736798618031	0.967715490270117	NA
syt3	0.176918117368403	-1.24738158335257	4.0804728567969	-0.305695351281358	0.759836613123988	NA
syt5b	0	NA	NA	NA	NA	NA
syt6a	0	NA	NA	NA	NA	NA
syt6b	0	NA	NA	NA	NA	NA
syt7a	0	NA	NA	NA	NA	NA
syt7b	0.152865634631855	0.851708791770252	4.05995757581766	0.20978268266725	0.833837289552037	NA
syt9a	0.22217572054631	-0.365184365580311	3.64902321279761	-0.100077293095742	0.920282962300637	NA
syt9b	0.50276839777179	2.25192817235632	2.52463476144366	0.891981765738108	0.372402706016864	NA
sytl1	7.12740688541159	-0.928564211028406	0.704498106232841	-1.31805068432861	0.187486681594902	NA
sytl2a	0.333416239056674	0.166719094812692	3.14749207725985	0.0529688687756238	0.957756711996757	NA
sytl2b	0.255167178212539	-0.363962161843679	3.46753554873762	-0.104962777375471	0.916405344868438	NA
sytl3	0	NA	NA	NA	NA	NA
sytl4	1.58989983424121	1.22672949083781	1.49866043719733	0.818550660569873	0.413042826912711	NA
sytl5	1.50048219580219	-0.629813397971312	1.48966658236246	-0.422788163088477	0.672449824654343	NA
syvn1	18.9758359032966	1.09384079205961	0.459297804053266	2.38155023256491	0.0172399392946553	0.315683462882186
szl	14.2642156817267	0.11791192098917	0.486478554158528	0.242378456318849	0.808486926131332	0.987674679908817
szrd1	199.004158474618	0.195073632393224	0.156221783127844	1.24869674694204	0.211776011147226	0.826616145494071
taar10c	0	NA	NA	NA	NA	NA
taar18a	0	NA	NA	NA	NA	NA
taar19n	0	NA	NA	NA	NA	NA
taar20a1	0	NA	NA	NA	NA	NA
taar20o	0.22217572054631	-0.365184365580311	3.64902321279761	-0.100077293095742	0.920282962300637	NA
taar20w	0.774422100067589	2.82864320703204	2.20391842616586	1.28346093641633	0.199330636886352	NA
taar20z	0.143926659702175	-1.24738158335257	4.0804728567969	-0.305695351281358	0.759836613123988	NA
tab1	2.28246452521551	0.205386745414076	1.21534065338027	0.1689952070992	0.865800411359055	NA
tab2	4.18171110365073	0.302698226756	0.903187384559696	0.335144436172086	0.73751613397494	NA
tab3	3.69966801803349	-0.140341644474683	0.942044713049792	-0.148975566160059	0.881572913171608	NA
tac1	0.29679229433403	-0.132991538830882	3.28587712520779	-0.0404736798618031	0.967715490270117	NA
tac3a	0.540484181103671	0.845557736678964	2.49113084377867	0.33942726805806	0.73428787962113	NA
tac3b	0	NA	NA	NA	NA	NA
tacc1	18.1021088813861	-0.0585712960021049	0.46042731264216	-0.127210733146984	0.898773610576341	0.993317133889372
tacc3	26.2630287494408	-0.0618572288634707	0.373822108238139	-0.165472366401789	0.868572198405927	0.991962855554035
taco1	1.50911585425745	-0.445622712177431	1.55463143565813	-0.286642031002532	0.77438642814874	NA
tacr1a	0.143926659702175	-1.24738158335257	4.0804728567969	-0.305695351281358	0.759836613123988	NA
tacr1b	0.0782490608441352	0.594408647323481	4.06769002754747	0.146129287949177	0.883819326139842	NA
tacr2	0	NA	NA	NA	NA	NA
tacr3l	0	NA	NA	NA	NA	NA
tada2a	3.30500447212857	0.604423964329452	1.06158407585355	0.569360428511963	0.569111565625969	NA
tada2b	3.62161619043542	0.31459539396218	0.993091869920497	0.316783777504256	0.751407674418848	NA
tada3l	14.4959495342063	-0.382685647231759	0.491569274292717	-0.778497898963228	0.436275544775046	0.927237993951764
taf1	18.0026960962147	0.217149298046748	0.441393483480996	0.491963080954948	0.622745442966096	0.965475580914891
taf10	106.16773646985	0.0526448253208615	0.199622856359556	0.263721430906884	0.791994580499265	0.984905495396536
taf11	22.2648839321329	-1.69478292892678	0.416819295742854	-4.06598961765035	4.78290650947399e-05	0.00567763988236696
taf12	36.0153657614171	-0.198680326933129	0.332443682274232	-0.597636043416334	0.550082808840936	0.957072698564639
taf13	40.456256561494	-0.505656814312612	0.313981304761279	-1.61046790571516	0.107295746488293	0.673442935582925
taf15	171.384144937447	-0.167199484689747	0.192922331735147	-0.866667343204653	0.386124303491763	0.912990821572708
taf1a	13.7961186475421	-0.484656735081134	0.504487764200115	-0.960690762935701	0.336707677038258	0.903442071866096
taf1b	3.59313896920008	1.40895991637672	1.03427860898299	1.3622634212286	0.173114767087905	NA
taf2	35.1792477904033	0.321679542362366	0.324596783424491	0.991012723443073	0.321679367490453	0.895670583331196
taf3	8.35548349941133	-0.786682418838781	0.650797030848435	-1.20879841417407	0.226740301005593	0.84084467963673
taf4a	2.06862720789156	0.845365799202465	1.32115233480695	0.639870041425609	0.522257092156073	NA
taf4b	0.741449051901068	0.279103167433238	2.20835119163708	0.126385317919626	0.899426923559856	NA
taf5	21.3243677678732	-0.463461620846291	0.405145104891501	-1.14393982612824	0.252648592975016	0.86063833225115
taf5l	6.9012792837687	-0.416985156753037	0.699785297935813	-0.595875846467532	0.551258169965978	NA
taf6	7.78466282209197	0.287396165077704	0.666407273239737	0.431262047427136	0.666277842865559	NA
taf6l	4.52017417277014	-0.650864619220194	0.865326703614682	-0.752160561440405	0.451954507635263	NA
taf7	69.6520400558937	0.0287689068522405	0.241307375255357	0.119221001106148	0.905100268833886	0.993317133889372
taf8	5.37285801387402	-0.202800422182269	0.795210939727042	-0.255027203539076	0.798702088364725	NA
taf9	138.866101983611	-0.222569670902308	0.179546341049459	-1.23962242617352	0.215115081797256	0.831102414591456
tagapa	7.39924738651674	0.859156099742899	0.712052703238383	1.20659060184098	0.227589847896524	NA
tagapb	5.99047807315251	-0.751994319729043	0.755944657200368	-0.994774303338614	0.319846046761057	NA
tagln2	61.2833519410585	0.239096079276792	0.252571895877924	0.946645621222857	0.343819388618661	0.906352768336973
tagln3b	0.320844777070579	-2.02514423141648	3.1643929030751	-0.639978755308319	0.522186411174774	NA
tal1	0.234747182532406	1.5046568753715	3.84070755809803	0.391765541273502	0.69523145800196	NA
taldo1	34.3242116581479	0.0940187553468217	0.327217673774304	0.287327864238991	0.773861289168449	0.984905495396536
tamm41	2.33087620453662	-2.45153326349462	1.41234277223595	-1.73579198455731	0.0826006218939962	NA
tanc1a	1.24282602389676	0.525968652149088	1.72944488777178	0.304125708698787	0.761032121217198	NA
tanc1b	1.94230304968915	-0.569816631036149	1.37052001425606	-0.41576673460362	0.677580702938083	NA
tanc2a	0.440718954036206	-0.84436230856042	2.85122108009682	-0.296140595499437	0.767122712900256	NA
tango2	1.59020654808922	-0.808109355517876	1.44307656569344	-0.559990630247367	0.575485828744173	NA
tango6	7.80206529559848	0.642654948130292	0.705239322663436	0.911257962337118	0.362159470285285	NA
tank	5.96252058956031	-0.312962163001121	0.750787932744341	-0.416844956281005	0.676791817038194	NA
taok1a	6.45695771079089	-1.12778867984023	0.742989462640153	-1.51790669524804	0.12903792189638	NA
taok1b	1.96917302660607	0.0422064458612041	1.30898795333666	0.0322435708851392	0.974277809686169	NA
taok2a	19.1032577358282	0.00799171643590211	0.423919750488697	0.0188519558871442	0.984959206368907	0.998065075508974
taok2b	8.05945219103126	-0.117746797679256	0.655729369240182	-0.179566149089362	0.857493181769947	0.991730251160743
taok3a	2.6434899405036	0.106323312473615	1.16394640118015	0.0913472582292552	0.927216668287809	NA
tap1	1.09526687713817	0.993358845124208	1.84264635904981	0.539093592346418	0.589822276700576	NA
tap2t	2.5135806180651	-1.1225073232065	1.19764973541075	-0.937258440441702	0.348625635142947	NA
tapbp.1	4.33990041407852	-0.357381311785298	0.924670645961096	-0.386495789983512	0.699129519960417	NA
tapbp.2	11.1877724006383	0.511889422384405	0.54999014483161	0.930724717878589	0.351995980224103	0.908527802878448
tapbpl	0.59722280503203	-1.77612844487581	2.38858661964218	-0.743589715470267	0.457124727051279	NA
tapt1a	7.32939524354755	-0.584181117152622	0.715033118929324	-0.816998683959371	0.413929180130549	NA
tapt1b	0.823613174842368	0.431634764012131	2.00412826686624	0.215372823759957	0.829476656332774	NA
tarbp2	78.5487510214316	0.0343152307898251	0.225508986569126	0.152167908303319	0.879054504632532	0.992304808534611
tardbp	111.835264796875	-0.0345418023996538	0.209684971288488	-0.164731893694616	0.869155012375736	0.991962855554035
tardbpl	66.9527703885671	0.0191782328858497	0.243304555493207	0.0788239778206092	0.937172631840061	0.996360958959052
tars	39.01717144057	0.532701305040911	0.310749178624381	1.71424847331557	0.0864831019007689	0.638678813326259
tarsl2	0.750088439663886	-0.955073949518821	2.10054883312751	-0.454678289053063	0.649340702472128	NA
tas2r202	0.300424781390446	0.162287358254947	3.26485897640331	0.0497073103089214	0.96035563087887	NA
tas2r3	0.309363756320126	1.77927517291535	3.1642389241515	0.562307466523714	0.573906552059174	NA
tasp1	6.55530286554449	-0.0457012793178275	0.711447947381107	-0.0642369965168321	0.948781519252586	NA
tatdn1	2.08287840000206	1.14018151676224	1.43843132215125	0.79265620763669	0.427978151242169	NA
tatdn2	26.1824438066727	0.644607175886736	0.390285501605541	1.65162982799765	0.0986100355616546	0.656827126754966
tatdn3	1.41720782475194	1.35440043654006	1.65449952640773	0.818616394216051	0.413005310441665	NA
tax1bp1a	11.2934781083374	0.501963290189553	0.572363999168034	0.877000109928624	0.380486578364767	0.912770066913388
tax1bp1b	10.5983927731879	-0.482496317715306	0.577082991107847	-0.836095198004434	0.403101349626947	0.918298971213176
tax1bp3	27.6376636823691	-0.334380360829641	0.380105144871978	-0.879704906236571	0.379019190847024	0.912770066913388
taz	7.60982674913083	-0.971709034093345	0.692460904341767	-1.40326916364617	0.160536589899197	NA
tbata	0	NA	NA	NA	NA	NA
tbc1d1	4.88793647626973	0.34305409170201	0.882875131395771	0.388564678630899	0.697598199770881	NA
tbc1d10aa	6.97561328251567	-0.332546820049096	0.685217302781362	-0.485315853378566	0.627452311552975	NA
tbc1d10ab	0.486287602996084	-1.36974564907448	2.59315961411617	-0.528214939650497	0.597350161381405	NA
tbc1d10b	0.231114695475991	1.43228877532179	3.55819276893669	0.402532653043923	0.687292062352103	NA
tbc1d10c	0	NA	NA	NA	NA	NA
tbc1d12b	0	NA	NA	NA	NA	NA
tbc1d13	8.14796592026114	0.401008955562592	0.654211133193163	0.612965654689019	0.539899049603967	0.955678390705371
tbc1d14	1.07986646235659	0.389008337837134	1.78838441925181	0.217519417888845	0.827803575958706	NA
tbc1d15	4.62165499416723	-0.0579572525742333	0.847221466770356	-0.0684086214141491	0.945460359013491	NA
tbc1d16	2.86850156472999	0.156613421138433	1.13212302417497	0.138336044576573	0.889974839898489	NA
