## SupplementalData for "Dynamic polyadenylation safeguards developmental trajectories during paused embryogenesis": DataS11.csv (part 3 of 3)

genes	baseMean	log2FoldChange	lfcSE	stat	pvalue	padj
tbc1d17	12.3401302742167	-0.222389117080158	0.537220966284962	-0.413962095742545	0.67890186643884	0.972225783998329
tbc1d19	0.889290773700408	-0.496433062863036	2.01764069297216	-0.246046317658149	0.805646378032416	NA
tbc1d2	0	NA	NA	NA	NA	NA
tbc1d20	3.90172905937409	0.251177870528289	0.937958035701821	0.267792226269853	0.788859254797132	NA
tbc1d22a	1.90711212425537	0.458952806237697	1.32899120516211	0.345339235094271	0.729839353537398	NA
tbc1d22b	1.34258118972271	0.115381576695858	1.57782624673994	0.0731269218865231	0.941705118438784	NA
tbc1d23	18.5147319694036	0.537934658378593	0.46099233947375	1.16690585139154	0.243248392630618	0.853994513697704
tbc1d24	14.934157974693	-0.221630805502886	0.487652930980208	-0.454484719403606	0.649479987705239	0.969962593374577
tbc1d25	0.703738997876741	-0.314863803699224	2.31772180611265	-0.13585055931597	0.891939420964148	NA
tbc1d2b	0.518973744187895	-2.67023803492998	2.64074473879589	-1.01116855245446	0.311935764375119	NA
tbc1d30	1.97919811083743	0.697466528949994	1.31790614441428	0.529223216619854	0.596650613063161	NA
tbc1d31	11.3106863407437	-0.677534645950883	0.585697870024981	-1.15679889005228	0.247354535440927	0.854508768946705
tbc1d32	0.30936948562768	-0.362101147316691	3.23953275095909	-0.111775732845883	0.911001229307923	NA
tbc1d4	4.72808151328329	0.0998607218318205	0.852281919658222	0.11716864986631	0.906726409549074	NA
tbc1d5	18.8361057871698	-0.0868687863369255	0.4283067970705	-0.202819070187735	0.839276451858096	0.990431644568252
tbc1d7	2.61528019256486	0.229670063181406	1.14949850232017	0.199800228288976	0.841636822778118	NA
tbc1d9a	6.19595145107325	0.090180051311943	0.764923706430319	0.11789417762039	0.906151506661237	NA
tbc1d9b	0.15649812168827	1.10438248567436	4.05341018417735	0.272457618522143	0.785270174501474	NA
tbca	82.4073619541816	0.439388257046837	0.218611185850122	2.00990747723257	0.0444409822362599	0.507758962661561
tbcb	89.4068698555472	0.249357823123433	0.208729274444826	1.19464710346295	0.232224937441821	0.844149741388205
tbcc	5.19621101293126	0.337509023801793	0.79814770917102	0.42286536680327	0.672393492528824	NA
tbccd1	15.5860772886024	0.063736479573386	0.467734331419144	0.136266412987057	0.891610674729251	0.993317133889372
tbcd	2.70023862567347	-0.00169383035283805	1.13430201934832	-0.00149327985311284	0.998808535503048	NA
tbce	7.58351077929003	0.238870486088535	0.675986680167944	0.353365669911113	0.723814319257154	NA
tbcela	1.50018121126173	0.718879256032584	1.54926284708129	0.464013745238199	0.642637897813366	NA
tbcelb	0.453296145329855	-1.27591893407943	2.65105296466536	-0.481287605749698	0.630312104706039	NA
tbck	6.74532503853083	-1.17106104768589	0.741767113752376	-1.57874489981342	0.114394581575968	NA
tbk1	1.36410308525359	-0.447330198938305	1.55169246850989	-0.288285345206245	0.773128324034313	NA
tbl1x	40.7250113017432	0.363340841469987	0.30331590712946	1.19789576784348	0.230957597569444	0.841345534002975
tbl1xr1a	35.9019213162355	-0.0525819829401086	0.320583962982711	-0.164019380292408	0.869715887156737	0.991962855554035
tbl1xr1b	10.7219564480766	0.752285552228626	0.581305091457885	1.29413205437773	0.195619811172485	0.814084603837557
tbl2	8.92659853505745	-0.122277599613268	0.624723338680905	-0.195730801207868	0.844820874805651	0.990431644568252
tbl3	39.6200524873087	-0.30358697209755	0.303694698971013	-0.999645279045607	0.317482202482026	0.892710443270982
tbp	18.727908466827	0.0896413518212368	0.440776414245328	0.203371480242915	0.838844689468067	0.990431644568252
tbpl1	33.1452264327796	-0.00603790697688048	0.3363850485613	-0.017949391635283	0.985679226521908	0.998068002849952
tbr1b	4.54194426749645	0.907281816494006	0.877430390581387	1.03402141780482	0.301126150654919	NA
tbrg1	10.2174554438491	0.255995067675722	0.579694559226561	0.441603364394648	0.658776248995124	0.970293249253905
tbrg4	7.43341933234245	-0.277955594313518	0.682076811764106	-0.407513625327066	0.68363078891291	NA
tbx1	2.79640027900514	0.962935105489663	1.22749716545348	0.784470329211652	0.432764185291081	NA
tbx15	0.329783752000259	-0.13801954044105	3.16687892145461	-0.0435821968140338	0.965237443096825	NA
tbx16	556.763171091668	0.415821286087782	0.111914539542151	3.71552514792924	0.000202782094837016	0.0158315688513996
tbx16l	24.3871848704346	-0.0543570805741936	0.383879241577842	-0.141599426816548	0.887396419705023	0.99286138634626
tbx18	0.143926659702175	-1.24738158335257	4.0804728567969	-0.305695351281358	0.759836613123988	NA
tbx20	0.0782490608441352	0.594408647323481	4.06769002754747	0.146129287949177	0.883819326139842	NA
tbx22	0	NA	NA	NA	NA	NA
tbx2a	0.152865634631855	0.851708791770252	4.05995757581766	0.20978268266725	0.833837289552037	NA
tbx2b	2.61944318707461	-0.0327575162899432	1.20340289332391	-0.0272207391819243	0.978283674358933	NA
tbx3a	1.14663450245027	2.45067191926764	1.92893639285997	1.27047834668831	0.203914291138684	NA
tbx3b	0.462229390951981	2.27848356923619	2.71202455927971	0.840141200580183	0.400829221798577	NA
tbx4	0.152865634631855	0.851708791770252	4.05995757581766	0.20978268266725	0.833837289552037	NA
tbx5a	0.408032812844394	0.471136913208024	2.74752951831882	0.171476561058499	0.86384905903319	NA
tbx6	0.309363756320126	1.77927517291535	3.1642389241515	0.562307466523714	0.573906552059174	NA
tbxas1	1.69248395286264	0.631118185060348	1.43905755307238	0.438563547172184	0.660977815164586	NA
tbxta	280.743597208962	0.0397842580147501	0.142292800471339	0.279594314561006	0.779788769532174	0.984905495396536
tbxtb	7.52534175502344	-0.0576204951407573	0.680147170352923	-0.0847176870718414	0.932485834268489	NA
tcaim	0.683319002196608	1.36090239155765	2.30791767777245	0.589666782599961	0.555414069205622	NA
tcap	0	NA	NA	NA	NA	NA
tcea1	140.875995367954	-0.393583980014833	0.194382248310569	-2.02479384530008	0.042888537333145	0.497955446102367
tcea2	0.762665630957535	-1.36395585800831	2.20838780584874	-0.617625153696274	0.536822459725816	NA
tcea3	0.53154520617399	-0.718688834478812	2.51367085386031	-0.285912068946936	0.774945469758505	NA
tceanc2	8.78154295096377	-0.504267077643627	0.627329333706787	-0.803831497347644	0.421494296504024	0.922687013514779
tceb2	98.6441251217223	-0.0896803127073489	0.210264533888332	-0.426511837488374	0.669734924206853	0.971318227449657
tcerg1a	18.091607307326	-0.877339244981513	0.483727814461622	-1.8137043576003	0.0697232538512159	0.593692451966496
tcf12	1.23025456191066	-0.333944282507497	1.77179950604523	-0.188477466760831	0.85050237788205	NA
tcf15	0.30936948562768	-0.362101147316691	3.23953275095909	-0.111775732845883	0.911001229307923	NA
tcf19l	11.4191710685286	0.193620956304667	0.555767391841817	0.348384880341767	0.72755115590755	0.975629116988922
tcf20	4.58927556682343	-0.6822655507224	0.883440044513182	-0.772282799449465	0.439946950593159	NA
tcf21	0.176918117368403	-1.24738158335257	4.0804728567969	-0.305695351281358	0.759836613123988	NA
tcf25	13.0037744761381	0.365552724730518	0.509453104169801	0.717539498215873	0.47304127387392	0.934849488163405
tcf3a	5.76386353654167	0.582566601010953	0.802626278588103	0.725825476379547	0.467945766835149	NA
tcf3b	91.3188717591213	-0.103733494753511	0.213797818094724	-0.485194356415515	0.627538484962463	0.96564904074144
tcf4	0.176918117368403	-1.24738158335257	4.0804728567969	-0.305695351281358	0.759836613123988	NA
tcf7	0.951053310461283	-0.902982602549066	1.8764727617352	-0.481212741779456	0.630365305882973	NA
tcf7l1a	25.9216281654322	-0.202723099854338	0.375016713569109	-0.540570839963323	0.588803421331317	0.961960435645472
tcf7l1b	13.9560219791294	0.195788520530421	0.502496061658911	0.3896319503163	0.696808722769783	0.972225783998329
tcf7l2	1.23637031335242	-0.228801224367085	1.60482614722895	-0.142570723166591	0.886629220760998	NA
tchp	7.07369877945873	-0.111518947295185	0.688957873848769	-0.161866133660974	0.87141127249389	NA
tcima	3.40148290054977	0.7707742094312	1.03466723882727	0.744948888402831	0.456302618970097	NA
tcirg1a	1.02851724654419	-3.67078669462418	2.12185297982777	-1.72999106418868	0.0836318717584664	NA
tcirg1b	10.2722553884112	-0.416160985088914	0.580230511989136	-0.717233886343271	0.473229793613189	0.934849488163405
tcn2	1.69497867586309	-1.01699691626221	1.47386701159073	-0.690019457837365	0.490181951110671	NA
tcp1	63.3633466799457	-0.340893852017142	0.622077155150724	-0.547992880295606	0.583696791526805	0.961960435645472
tcp11l1	8.71425950516091	-0.319236944651737	0.630198020652594	-0.506566085880681	0.612459309332234	0.964948997498265
tcp11l2	10.1808684939224	-0.723646235015507	0.584682359396308	-1.2376741377364	0.215836912400802	0.831102414591456
tcta	35.5324346059666	-0.2281410152298	0.326537914613578	-0.698666234516075	0.484760640191744	0.938048624991613
tctex1d1	0	NA	NA	NA	NA	NA
tctex1d2	1.73304136918216	-0.456318248464661	1.41427200722108	-0.322652393694256	0.746958509609924	NA
tctn1	0.464771436772754	-2.55582259189417	2.73796369795249	-0.933475704519193	0.350574408894636	NA
tctn2	8.28557979267415	-0.566518189019825	0.648270047862707	-0.873892278206573	0.382176920273866	0.912834233152736
tdg.1	31.7773373762991	0.186461351214378	0.337085021379776	0.553158222371151	0.580155071530887	0.961571417306248
tdg.2	6.65760580649876	-0.748207816188859	0.715937473131678	-1.04507424777756	0.295988655119076	NA
tdgf1	102.566388863621	0.51659753317527	0.220296377327417	2.34501147700433	0.0190264939133458	0.335031740648046
tdh	26.17372017142	-0.0100876513402997	0.387424593389535	-0.026037715499793	0.979227256021339	0.997087970994174
tdh2	0.231120424783545	-1.24738525647147	3.90026488708871	-0.319820651310317	0.749104291710537	NA
tdo2a	0.176918117368403	-1.24738158335257	4.0804728567969	-0.305695351281358	0.759836613123988	NA
tdp1	2.57614407013626	-0.365746337610626	1.18340592405971	-0.309062452852966	0.757274020137027	NA
tdp2b	28.240587326293	0.194922509310714	0.35709363240827	0.545858261308496	0.58516337113827	0.961960435645472
tdrd1	3.98860604936593	0.705266213781277	0.927702708087169	0.760228689248376	0.447117898943329	NA
tdrd12	8.56499337911374	0.113678059842415	0.641229322545879	0.177281443386084	0.859287325957015	0.991836948997027
tdrd3	12.8159719509878	-0.529754648183758	0.532783351148847	-0.994315319803898	0.320069379618639	0.894545031448496
tdrd5	4.44693756614341	0.111568964193688	0.879436722993478	0.12686411799353	0.899047946810297	NA
tdrd6	4.60204426205558	0.0298436448416456	0.848010255112352	0.0351925518137651	0.971926201345536	NA
tdrd7a	5.49823451458537	1.10121238865242	0.83169151254964	1.32406351638306	0.18548195097016	NA
tdrd7b	0.152865634631855	0.851708791770252	4.05995757581766	0.20978268266725	0.833837289552037	NA
tdrd9	20.730607011489	0.170894476276446	0.416026304961517	0.410778054748856	0.681235286199744	0.972225783998329
tdrkh	2.41098381925151	-0.585415119086768	1.18351827861409	-0.494639693923691	0.62085447760893	NA
tead1a	21.7211381156712	-0.0752518916351266	0.422617682869171	-0.1780613890177	0.858674764502713	0.991836948997027
tead1b	0.143926659702175	-1.24738158335257	4.0804728567969	-0.305695351281358	0.759836613123988	NA
tead3a	22.5675634306499	0.0486484742148623	0.399981046131101	0.121626948790261	0.903194469885413	0.993317133889372
tead3b	25.6826004039171	-0.0268350278920203	0.368993085717334	-0.0727250155374921	0.94202494173408	0.997087970994174
tec	0.597217075724476	0.136341699631039	2.38370208206404	0.0571974579612654	0.954387903100284	NA
tecpr1a	1.24530355897454	1.52077189221932	1.76805890854274	0.860136438255192	0.389713837170635	NA
tecpr1b	0	NA	NA	NA	NA	NA
tecpr2	1.44707647176338	-0.793634851769664	1.60247220177076	-0.495256548533373	0.620419038412171	NA
tecra	0	NA	NA	NA	NA	NA
tecrb	15.3213872026838	0.960493694238845	0.482983093852685	1.9886693891853	0.046737706856778	0.517990654740645
tecrl2a	0	NA	NA	NA	NA	NA
tecrl2b	0.877821211565064	-1.77455560386016	2.16863070056256	-0.818283907628822	0.413195092782548	NA
tecta	0.799566421413375	-0.0474263317429886	2.14207184277455	-0.022140402014509	0.982335958219007	NA
tectb	0.695886132248744	-0.863117218932853	2.14420715012703	-0.402534437440766	0.687290749407407	NA
tefa	26.0986739431989	-0.0910969333780626	0.377478812579392	-0.241329924600478	0.809299419685285	0.987674679908817
tefb	7.30684863910106	-1.20836076878543	0.695789076375719	-1.73667683183478	0.0824442294030276	NA
tefm	2.17624096865306	0.220532743089521	1.26276007627399	0.174643423745424	0.861359825685269	NA
tegt	79.9833013652019	-0.257582713692897	0.215596254731289	-1.19474577150674	0.232186373411635	0.844149741388205
tek	1.14053020962363	-0.014607976323265	1.84126139075019	-0.00793367872516635	0.993669906641006	NA
tekt1	0	NA	NA	NA	NA	NA
tekt4	0.231120424783545	-1.24738525647147	3.90026488708871	-0.319820651310317	0.749104291710537	NA
telo2	4.81949272237588	-1.24069125448506	0.86211804041088	-1.43911993059994	0.15011654604859	NA
ten1	1.97279978435493	0.788454124778491	1.32779006337934	0.593809327637088	0.552639649633874	NA
tenm1	1.40826312051471	1.62470270795738	1.66389362973304	0.976446257696205	0.328843367796141	NA
tenm3	0.934265801837565	0.177150524552222	1.99819015127654	0.0886554887877165	0.929355707980551	NA
tenm4	0.819703842052757	-0.894542698397597	2.1248653043689	-0.420987954652157	0.673763877616628	NA
tent2	34.9758547439065	-0.245220250056159	0.325760973049065	-0.752761289238981	0.451593372640008	0.930955653438638
tent4a	13.2330290805565	-0.629016684532122	0.515321770946935	-1.22062897396372	0.222226530946607	0.835853339135825
tent4b	10.336572651185	-0.770855177793778	0.585907240951152	-1.31566078026683	0.188287923427473	0.807440729114198
tent5ab	0	NA	NA	NA	NA	NA
tent5ba	27.5139184917719	1.09863143556624	0.385265417054092	2.85162225036146	0.00434967569177366	0.133046432204985
tent5c	14.2434799351355	0.897379926232028	0.505698140726676	1.77453673241218	0.0759744117768616	0.611079234910855
tep1	1.1377069861357	-0.708787990304948	1.75795985461533	-0.403187813671685	0.686810063907368	NA
tepsin	0.601437454296058	0.920655655269198	2.46678873245462	0.373220309934319	0.708984481352431	NA
terb1	0	NA	NA	NA	NA	NA
terf1	18.8510839049986	1.11871008940218	0.440438133675835	2.53999371050273	0.0110854462343675	0.246204184914905
terf2ip	16.7166220277413	-0.686004206630864	0.458196342010514	-1.49718394437798	0.134345401893636	0.733411857237012
terfa	52.6114506269261	0.00113131621265136	0.267907326237049	0.00422278938221475	0.996630711561909	0.999611891337575
tert	2.0843470167133	-0.812884934850253	1.35180550118771	-0.601332761359562	0.547618373053406	NA
tes	4.95085085465232	-0.127296268501308	0.81173818704902	-0.156819366801109	0.875387209199348	NA
tesca	28.8723599370166	-0.664730899120638	0.352187766792104	-1.8874332438498	0.0591020772802614	0.552924079206376
tescb	1.06839690022125	-0.201897895170382	1.81528239194681	-0.111221205067634	0.911440936741463	NA
tesk2	1.70899461575317	-0.702689564734398	1.37891093373147	-0.509597500132117	0.610333475601322	NA
tespa1	0	NA	NA	NA	NA	NA
tet1	0.473710411702434	-0.955085796881786	2.61838092874433	-0.364761974240244	0.715289092340663	NA
tet3	0	NA	NA	NA	NA	NA
tex10	34.0208030578439	-0.633790782484723	0.329494466270596	-1.92352481563142	0.0544141730431862	0.542632420408437
tex11	0.843445279007334	-1.05445474060621	2.07838096125892	-0.507344303215471	0.611913258167443	NA
tex2	12.9356659068334	-0.47689843238438	0.528241676943605	-0.902803495444934	0.366630195678118	0.909259426868478
tex26	0	NA	NA	NA	NA	NA
tex261	19.2569671008601	0.323255101401587	0.420291411700993	0.769121358186493	0.441821270075178	0.927573780708929
tex264a	3.64481208678315	0.321014573942796	0.989912664535736	0.324285753120807	0.745721704761648	NA
tex2l	0.15649812168827	1.10438248567436	4.05341018417735	0.272457618522143	0.785270174501474	NA
tex30	1.30596157693403	2.53348941442436	1.79269697657451	1.41322791722746	0.157588720547858	NA
tex36	1.51557729410935	-0.820813871882248	1.64121428800987	-0.500125960320248	0.616986387722469	NA
tex9	0.881447969313925	0.453864386024461	2.009421247036	0.225868212896591	0.821303921404779	NA
tfa	19.92508688026	1.20301879619674	0.433171826980966	2.77723231582556	0.00548239778896444	0.153440279581383
tfam	11.5044138112634	0.543636888175038	0.560259607891475	0.970330326366028	0.331881865576483	0.902502046682321
tfap2a	54.1958641253693	-0.187784818109646	0.257709862179609	-0.728667566392047	0.466205037055699	0.934849488163405
tfap2b	0	NA	NA	NA	NA	NA
tfap2c	33.2226298653826	-0.373573317619031	0.344312090169175	-1.08498460636535	0.277928473216104	0.879337703322803
tfap2d	0.3839860594154	-0.14555998285839	3.00950279498593	-0.0483667877301541	0.961423927864875	NA
tfap2e	0.152865634631855	0.851708791770252	4.05995757581766	0.20978268266725	0.833837289552037	NA
tfap4	23.6303970618597	-0.302147811253026	0.403028329602715	-0.749693728852431	0.453439185351792	0.931821596461674
tfb1m	1.7212650931988	1.12528732411457	1.5001351940159	0.750123941231019	0.453180061535152	NA
tfb2m	11.3526414126143	0.088908480163315	0.56033131440447	0.15867126801187	0.873927876160977	0.991962855554035
tfcp2	23.1287404368427	0.315321926186969	0.392710010571425	0.802938345595391	0.422010371177638	0.922687013514779
tfcp2l1	0.543307404591598	2.27120839806582	2.84925831944781	0.797122669630734	0.42537979163258	NA
tfdp1a	65.3931856208777	-0.0805092241549441	0.248407714182815	-0.324101143234601	0.74586146142977	0.978843751530849
tfdp1b	36.1492321255042	0.162270183673156	0.342434942187243	0.473871569988401	0.635591493844303	0.968277547613459
tfdp2	1.83278818674992	1.12446525731393	1.42730198802859	0.787825748681999	0.430798637678737	NA
tfe3a	2.03202740197618	-0.697961702926596	1.29199344091291	-0.54022077885583	0.589044784460705	NA
tfe3b	0.94711983886441	1.00651246093324	1.94360521054077	0.51785849074422	0.604557005212263	NA
tfeb	4.32064805056917	-0.468126905778703	0.880740671638992	-0.531515031442291	0.595061927810924	NA
tfec	24.4643719607843	-0.181743027587296	0.387129967744902	-0.469462564848649	0.638739036938638	0.968277547613459
tfg	40.9641059731577	-0.0473373074266461	0.302845036626557	-0.156308678372096	0.87578971606992	0.991962855554035
tfip11	22.0488244968966	0.518401013274344	0.408224807517686	1.26989101036415	0.204123455781689	0.817206605652194
tfpi2	0.721034785528489	-0.0308306279834195	2.25281619789146	-0.0136853721188065	0.989080993714334	NA
tfpia	0.152865634631855	0.851708791770252	4.05995757581766	0.20978268266725	0.833837289552037	NA
tfpt	38.9859440874364	-0.535602807919118	0.33041239538855	-1.62101305942011	0.105014837947831	0.673442935582925
tfr1a	0.581023187923479	0.573701505009294	2.48828656180037	0.23056086618665	0.817655972756075	NA
tfr1b	2.24081527028676	1.68747208349891	1.34086665072405	1.25849358889469	0.208213304342658	NA
tfr2	0	NA	NA	NA	NA	NA
tg	0.719938614985292	-2.11913243768957	2.21992155267685	-0.954597893395943	0.339781082903437	NA
tgfa	1.96131443167052	0.415232675224944	1.28567018007949	0.322969826677688	0.746718093345172	NA
tgfb1b	0	NA	NA	NA	NA	NA
tgfb2	0.951340217435992	1.83432104835528	2.0292097126447	0.903958342464555	0.366017490875341	NA
tgfb2l	0.408038542151948	-2.27435963419259	2.91022656724219	-0.781506037981034	0.434504926868614	NA
tgfb3	1.27800115878146	-1.13718738042383	1.71544005092823	-0.66291292418438	0.507386323859984	NA
tgfbi	0.688043327862261	0.0529822128194868	2.28759261540697	0.0231606853696986	0.981522098718468	NA
tgfbr1a	0.510029039950661	-1.58742986034532	2.68475918710184	-0.591274579847487	0.554336458977691	NA
tgfbr1b	0	NA	NA	NA	NA	NA
tgfbr2a	0	NA	NA	NA	NA	NA
tgfbr2b	0.152865634631855	0.851708791770252	4.05995757581766	0.20978268266725	0.833837289552037	NA
tgfbr3	0	NA	NA	NA	NA	NA
tgfbrap1	7.48367409059497	0.590294854603221	0.68920644824389	0.85648481105669	0.391729670782339	NA
tgif1	120.126976673373	0.0392385805521022	0.188509091855643	0.20815219131261	0.835110136726031	0.990431644568252
tgm1	2.82467575926391	0.0191523423184812	1.1495938679349	0.0166600943626169	0.986707782824578	NA
tgm1l1	0.0782490608441352	0.594408647323481	4.06769002754747	0.146129287949177	0.883819326139842	NA
tgm1l2	0.176918117368403	-1.24738158335257	4.0804728567969	-0.305695351281358	0.759836613123988	NA
tgm1l4	1.08881689590138	-1.28068519247008	1.86231274992534	-0.687685348511641	0.491650948448059	NA
tgm1l5	1.33001405967057	1.49252332041649	1.69349902450684	0.881325172803757	0.378141845043252	NA
tgm2a	0.625489937032606	-1.04765541027439	2.57671063999471	-0.406586364030591	0.684311814015917	NA
tgm2b	0.87781548225751	0.332565812665733	1.96752593107548	0.169027410217637	0.865775081357389	NA
tgm2l	27.5457703968386	-1.0136381519892	0.436399073716623	-2.32273213450358	0.0201935468532146	0.348452556602463
tgm5l	6.28304146486022	0.700839460763961	0.73644831982078	0.951647850774533	0.341275605208942	NA
tgm8	0.231120424783545	-1.24738525647147	3.90026488708871	-0.319820651310317	0.749104291710537	NA
th	0.231114695475991	1.43228877532179	3.55819276893669	0.402532653043923	0.687292062352103	NA
tha1	1.77939654027686	-1.59054855760618	1.41478292566171	-1.12423505313528	0.260913322509359	NA
thada	2.39762583513059	-0.35690243874942	1.20020196140284	-0.297368651466175	0.766185074269274	NA
thap1	4.07078163092234	0.0847915743711796	0.897661914373695	0.094458250944443	0.924745145032894	NA
thap11	41.0664539063666	0.093468425371183	0.307773398948677	0.303692345376377	0.761362290251952	0.982441992546196
thap12a	33.3292439414972	0.340677614782808	0.32895085851686	1.03564896081688	0.300365941558205	0.890945198443282
thap12b	14.8041764820582	-0.157254339550179	0.486258706354726	-0.323396450274479	0.746395017507184	0.978843751530849
thap3	7.95437570157717	-0.886763733782368	0.680150458676365	-1.30377583734648	0.192310023335742	NA
thap4	8.53450810306307	-0.507279942280439	0.640148710059229	-0.792440778695788	0.428103709920309	0.924269063280441
thap7	2.93358292381467	0.855120879226122	1.0857793323591	0.787564152071468	0.430951690123924	NA
thbs1a	0.759027414593566	0.143513364537848	2.11983602830704	0.0677002195554069	0.946024274534161	NA
thbs1b	0.231120424783545	-1.24738525647147	3.90026488708871	-0.319820651310317	0.749104291710537	NA
thbs2a	0	NA	NA	NA	NA	NA
thbs2b	0.497762894438982	-2.63445493248586	2.67664028923406	-0.98423943743286	0.324997799251814	NA
thbs3a	0.255167178212539	-0.363962161843679	3.46753554873762	-0.104962777375471	0.916405344868438	NA
thbs3b	0	NA	NA	NA	NA	NA
thbs4a	1.05473359962591	-0.269180873382377	1.74960028977648	-0.15385278280719	0.877725814583238	NA
thbs4b	0.271653702295799	0.842155603052349	3.67806520784713	0.228967012671666	0.818894555145829	NA
theg	0.152865634631855	0.851708791770252	4.05995757581766	0.20978268266725	0.833837289552037	NA
them4	0.349902763139934	1.57252136107752	3.07100339277888	0.512054582803499	0.608612809335995	NA
them6	17.9196639282695	0.410518982961169	0.441156652286797	0.930551496465453	0.352085614305899	0.908527802878448
themis2	0.15649812168827	1.10438248567436	4.05341018417735	0.272457618522143	0.785270174501474	NA
thg1l	5.70153151776533	0.277558253534494	0.77260983130693	0.359247633524133	0.719409845322184	NA
thnsl2	1.18245491291198	2.27574352275524	1.86494967013824	1.22027074467192	0.222362256245458	NA
thoc1	74.0193688056629	0.237192934272981	0.229744586157435	1.03242012462675	0.301875348348165	0.890945198443282
thoc2	103.657454317148	-0.047122944818791	0.195275377040385	-0.241315344171865	0.809310719320733	0.987674679908817
thoc3	115.056937975638	0.0418402247484781	0.190138270708339	0.220051568748401	0.825830992802479	0.989090559483151
thoc5	82.6251992434149	0.0946058414461869	0.226122478251015	0.41838317967295	0.675666982531192	0.971318227449657
thoc6	20.7798477036664	0.590804939259035	0.437840955601131	1.34935969717107	0.177221459452275	0.78950883965816
thoc7	119.9211536281	0.450859425181464	0.197075175386662	2.28775351485481	0.022151879306819	0.367507684403492
thop1	53.9483572567009	0.408935441987794	0.287162833673488	1.42405420909297	0.154430780388016	0.77001152254931
thraa	0.901862235686503	0.707031517761538	1.91627129859361	0.368962118401733	0.712155960853373	NA
thrab	0.333416239056674	0.166719094812692	3.14749207725985	0.0529688687756238	0.957756711996757	NA
thrap3a	0.387618546471815	0.173564077211048	2.99140227017889	0.0580209752935263	0.953731920801685	NA
thrap3b	113.816402549535	-0.569363859389778	0.201850492834094	-2.820720679923	0.00479159038969025	0.140383403544755
thrb	0.0782490608441352	0.594408647323481	4.06769002754747	0.146129287949177	0.883819326139842	NA
thsd7ab	0	NA	NA	NA	NA	NA
thsd7ba	0	NA	NA	NA	NA	NA
thsd7bb	0.152865634631855	0.851708791770252	4.05995757581766	0.20978268266725	0.833837289552037	NA
thtpa	21.2514457599648	-0.226792584615527	0.413336060906802	-0.548688116197691	0.583219502994428	0.961960435645472
thumpd1	18.9305487358149	-0.0833302119204925	0.433996300549258	-0.192006733271761	0.847736931171419	0.990431644568252
thumpd2	1.46639889952672	0.0527515282088656	1.47616703327852	0.0357354737097104	0.971493284676794	NA
thumpd3	12.6577713001559	1.01502663388487	0.544964414794686	1.86255580424876	0.0625247872767809	0.573977547200848
thy1	34.0384511334998	0.59327292521197	0.351112672128877	1.68969385700271	0.0910865391127202	0.64586078454282
thyn1	16.959774194198	0.108362392810201	0.464484399292531	0.233296086962771	0.81553149693732	0.987674679908817
tia1	199.819991387849	0.291201470484216	0.163268582586055	1.7835732133629	0.0744930414756087	0.604794900336065
tia1l	353.560092935035	-0.0927889862127316	0.127595627025983	-0.727211334553312	0.467096503796878	0.934849488163405
tial1	17.3862876841718	0.603341523708566	0.475506047571456	1.26884090494748	0.204497812652751	0.817206605652194
tiam1a	11.3529239876551	0.0704443056919212	0.551705963893558	0.127684510050923	0.898398648933819	0.993317133889372
tiam1b	4.13567410501916	-0.724590012966842	0.924653997480549	-0.783633678047322	0.433255088549418	NA
tiam2a	1.78331020500043	0.586109011580337	1.37235321187655	0.427083207521259	0.669318723498059	NA
tiam2b	1.2104408672454	-0.647666596118055	1.80499635527559	-0.358818783331652	0.719730660078867	NA
ticam1	0.92169433985147	-0.723553524442922	2.00738064731184	-0.360446597615584	0.71851318525153	NA
ticrr	7.54520277250902	-0.0391453343060793	0.669181844527265	-0.0584973047703244	0.953352509302023	NA
tie1	0.684405111498292	1.57633788783359	2.26312181101509	0.696532497791862	0.486095412718564	NA
tigara	0.176918117368403	-1.24738158335257	4.0804728567969	-0.305695351281358	0.759836613123988	NA
tigarb	1.95660156461997	-0.540490835579693	1.31822059372058	-0.410015469455077	0.681794599755732	NA
timeless	28.8425319282327	0.292418827736769	0.355416020251552	0.82275083585091	0.410649700005834	0.920147967267894
timm10	4.85386152825246	-0.1065249495658	0.821630224463939	-0.129650719257925	0.896842773697875	NA
timm10b	11.0475080961073	0.165572560383399	0.564209396270349	0.293459416801457	0.769171015320798	0.984325390949678
timm13	42.6047213468561	0.588305520418013	0.297526891672654	1.97731881347142	0.0480056044006702	0.520930430781538
timm17a	45.7768509473191	-0.354899988702129	0.29850233715432	-1.18893537680629	0.234465097702835	0.847573068798145
timm17b	0.560904176783804	-1.18360730628441	2.48554448772935	-0.476196387603462	0.63393447282537	NA
timm23a	54.160322962429	-0.135876205783236	0.265490343360085	-0.511793401084073	0.608795609209414	0.964948997498265
timm23b	0.143926659702175	-1.24738158335257	4.0804728567969	-0.305695351281358	0.759836613123988	NA
timm29	17.5616893292365	0.487679219280754	0.482847499240611	1.01000672064729	0.312492070176565	0.890945198443282
timm44	10.7581945082499	0.297350663837167	0.588019962748573	0.505681239880472	0.613080440115497	0.964948997498265
timm50	14.0738295866271	0.369776125836363	0.507220096445836	0.729024990191513	0.465986376099009	0.934849488163405
timm8a	5.48209507628585	0.157150374785865	0.801297461004495	0.19611989608561	0.844516323828527	NA
timm8b	28.8828358586287	0.0792010802211155	0.346434149485871	0.228617993747599	0.819165837935792	0.987674679908817
timm9	30.3057389084384	0.329950041982297	0.349132853251948	0.945055840231086	0.344630368607027	0.906667592125633
timmdc1	8.26932017255312	-0.326209874086423	0.636988652240781	-0.512112535975155	0.608572251493678	0.964948997498265
timp2a	0.231114695475991	1.43228877532179	3.55819276893669	0.402532653043923	0.687292062352103	NA
timp2b	2.19999386422275	-1.30438364360587	1.40787220602571	-0.926492928849008	0.354189870200901	NA
timp4.1	0.152865634631855	0.851708791770252	4.05995757581766	0.20978268266725	0.833837289552037	NA
tinagl1	0.271653702295799	0.842155603052349	3.67806520784713	0.228967012671666	0.818894555145829	NA
tinf2	6.31519614301093	-0.0676449562800193	0.757561437517124	-0.0892930301491095	0.928849033079723	NA
tiparp	31.2233587472976	0.356696467666353	0.355411538600651	1.00361532737728	0.31556406378695	0.89194427170713
tipin	78.8365270237247	0.298415967673538	0.232122704608368	1.28559577218876	0.198584173009782	0.814084603837557
tiprl	13.2657054761165	-0.146351549517346	0.503644194200193	-0.290585201224762	0.771368579624039	0.984905495396536
tjap1	0.300424781390446	0.162287358254947	3.26485897640331	0.0497073103089214	0.96035563087887	NA
tjp1a	15.889288031902	0.215758924722816	0.468157199212665	0.460868539639407	0.64489292421167	0.969152043222725
tjp1b	2.86959078438859	0.477816453753302	1.12331244441241	0.425363803392422	0.670571488490399	NA
tjp2a	33.076663394764	-0.10828760019835	0.328694753095224	-0.329447303854524	0.74181761813971	0.978250396428265
tjp2b	18.98392865689	-0.136750945858604	0.443739015998459	-0.308178773847282	0.757946302985463	0.981395425973869
tjp3	37.5840755772636	0.676287976521697	0.312423979844416	2.16464810690422	0.0304146439298281	0.426531240793618
tk1	44.7927921429917	-0.167125552101617	0.291521523583434	-0.573287179784464	0.566450264346984	0.957072698564639
tk2	3.92378381531966	0.131327878192514	0.971308193586538	0.135207217502808	0.892448040755109	NA
tkfc	9.35883112211348	0.202631427150249	0.635688801059637	0.318758843655072	0.749909389464511	0.979827343546915
tkta	0.152865634631855	0.851708791770252	4.05995757581766	0.20978268266725	0.833837289552037	NA
tktb	123.020505968083	-0.307972335319546	0.185232195186606	-1.66262854580592	0.0963868133718045	0.656827126754966
tlcd2	8.03890907896926	0.123493645836045	0.705717670550026	0.17499015681412	0.861087367973237	0.991836948997027
tle2a	114.101671297019	0.00356242023220066	0.195262000364872	0.0182443088032685	0.985443955196071	0.998065075508974
tle2b	0.473710411702434	-0.955085796881786	2.61838092874433	-0.364761974240244	0.715289092340663	NA
tle3a	9.89669461119959	0.570356342057633	0.616643424962449	0.924937036492955	0.354998659988313	0.908527802878448
tle3b	23.3864577423513	-0.307004165070392	0.39741704241611	-0.772498741382477	0.439819092060598	0.927573780708929
tlk1a	36.1533746027336	0.389047709046485	0.329116378049376	1.18209768639383	0.237166942315096	0.850516521691794
tlk1b	17.4860093379603	-0.151768258217608	0.468913416312632	-0.323659449565465	0.746195874177749	0.978843751530849
tlk2	24.3698151417152	-0.44187856083749	0.381119958506016	-1.15942120315516	0.246284538170923	0.853994513697704
tll1	12.3971913537152	-0.639529203589041	0.540955489900493	-1.18222148684854	0.237117829056215	0.850516521691794
tln1	10.6347209496693	-0.727725423137957	0.61014157236373	-1.19271568452335	0.232980740843634	0.845138251163549
tln2a	23.7090026388122	0.086864116328785	0.384564451210195	0.225876614584188	0.821297386668025	0.988395489070763
tln2b	4.50256161002887	-0.230352702083693	0.861737137491189	-0.267312028299405	0.78922892639025	NA
tlnrd1	1.04579462469623	-1.32063513967852	1.8235954455677	-0.724193045605791	0.468947227457462	NA
tlr18	0.234747182532406	1.5046568753715	3.84070755809803	0.391765541273502	0.69523145800196	NA
tlr2	0.0782490608441352	0.594408647323481	4.06769002754747	0.146129287949177	0.883819326139842	NA
tlr3	3.01604803129643	0.195951201730638	1.03676351157919	0.189002795277938	0.850090625962284	NA
tlr4al	0	NA	NA	NA	NA	NA
tlr4ba	1.02676032548465	2.22824898311562	1.99042350231456	1.11948486366067	0.262933344734649	NA
tlr5b	0.823613174842368	0.431634764012131	2.00412826686624	0.215372823759957	0.829476656332774	NA
tlr7	0.704825107178425	0.249774095019578	2.16762026413194	0.11522963646015	0.908263108630881	NA
tlr8b	0	NA	NA	NA	NA	NA
tlx2	0.453290416022301	0.838100805588445	2.62461758326177	0.319323017163851	0.749481580427131	NA
tlx3b	0.0782490608441352	0.594408647323481	4.06769002754747	0.146129287949177	0.883819326139842	NA
tm2d1	4.32593612894273	0.141221603249307	0.934240972670776	0.151161860141487	0.87984803571591	NA
tm2d2	3.72198771851776	0.158721887814465	0.997447702083103	0.159128029953836	0.873568004874449	NA
tm2d3	14.4898991418894	0.279052218445664	0.52808961889324	0.528418299588043	0.597209039077051	0.963587133297756
tm4sf18	0.152865634631855	0.851708791770252	4.05995757581766	0.20978268266725	0.833837289552037	NA
tm4sf4	0.143926659702175	-1.24738158335257	4.0804728567969	-0.305695351281358	0.759836613123988	NA
tm4sf5	0	NA	NA	NA	NA	NA
tm6sf2	0	NA	NA	NA	NA	NA
tm7sf2	3.37016111176643	0.194231656183075	1.05101555156925	0.184803788957329	0.853382935893047	NA
tm7sf3	6.3356551132532	0.226155430508866	0.731594743911532	0.309126647492992	0.757225189464771	NA
tm9sf1	9.83299097352046	-0.312645289104601	0.585256223521998	-0.534202416888694	0.593201497167089	0.961960435645472
tm9sf2	22.6982262876903	-0.084996196293603	0.411358267574745	-0.206623284356766	0.83630407437032	0.990431644568252
tm9sf3	52.2791095515644	0.113484343548482	0.261357738728037	0.434210764528276	0.664135396903689	0.970293249253905
tm9sf4	102.945539252174	0.0408173347793316	0.200847639634284	0.203225364528328	0.838958888451517	0.990431644568252
tm9sf5	40.7467693464007	-0.00789608759042354	0.295677644410017	-0.0267050544391987	0.978694981711891	0.997087970994174
tma16	84.328325751754	-0.0301833845276988	0.211413536342335	-0.142769403747279	0.886472301770953	0.99286138634626
tma7	186.319780235329	-0.220951245338362	0.154581759848447	-1.42934875081629	0.152904020565509	0.768493882920663
tmbim1a	43.1954746294647	-0.0943193408952677	0.289872661316544	-0.325381981408277	0.744891990964002	0.978843751530849
tmbim1b	0	NA	NA	NA	NA	NA
tmbim4	13.3397284290815	-0.055584540352743	0.501721493606396	-0.110787640276678	0.911784746643356	0.994663005519866
tmc2a	0.0782490608441352	0.594408647323481	4.06769002754747	0.146129287949177	0.883819326139842	NA
tmc2b	0	NA	NA	NA	NA	NA
tmc5	1.541021202622	-0.763005072733624	1.4705136799402	-0.518869754931252	0.603851570354803	NA
tmc6b	6.2511774432256	-0.335166958398328	0.754786480919068	-0.44405532805809	0.657002582748992	NA
tmc8	0	NA	NA	NA	NA	NA
tmcc1b	1.45129112102741	0.455693000682451	1.55969473051593	0.292168070947905	0.770158122762506	NA
tmcc3	73.6352534000906	0.126987332139243	0.23567625660082	0.538821067386225	0.590010325471764	0.961960435645472
tmco1	42.3846116709706	-0.307945447973627	0.305295334278805	-1.00868049196062	0.313127890498259	0.890945198443282
tmco3	3.03284560116166	0.260909892140128	1.07631433499733	0.242410496317302	0.808462102000931	NA
tmco4	0.271653702295799	0.842155603052349	3.67806520784713	0.228967012671666	0.818894555145829	NA
tmco6	2.4895140577628	1.18431164711518	1.25001020667664	0.94744158150826	0.34341381105064	NA
tmed10	81.9841231079086	-0.0611187692029131	0.220980451567216	-0.276579981484573	0.782102637735545	0.984905495396536
tmed1a	24.3411112013754	-0.29047171479975	0.419147219104679	-0.693006422469444	0.488305521029395	0.938053435348042
tmed1b	13.263290296219	-1.05514058295745	0.518238468578514	-2.03601362486967	0.0417489871420547	0.495211857951893
tmed2	102.823750501853	0.169309071666184	0.202493299127487	0.836121848948638	0.403086357960214	0.918298971213176
tmed3	3.1051959506834	-0.855387509506417	1.06573001194184	-0.802630591164302	0.422188281454017	NA
tmed4	2.26313063883706	0.779249305598516	1.25309821028503	0.621858126683678	0.534035161030328	NA
tmed5	61.8259881521268	0.137609631679792	0.286911410903302	0.479624115494558	0.631494695476681	0.96647883516419
tmed6	0	NA	NA	NA	NA	NA
tmed7	46.3466998606448	-0.496008237944822	0.279843574533802	-1.7724481927846	0.076320187939787	0.611716523824719
tmed8	1.47315559461152	-0.777097125215231	1.67748133193482	-0.463252323838932	0.643183515095637	NA
tmed9	86.821116196122	0.256120627900251	0.218720689272668	1.17099405983015	0.241601164848753	0.853994513697704
tmeff1a	0	NA	NA	NA	NA	NA
tmeff1b	23.6767019486515	0.553136999439114	0.419017088895142	1.32008219735767	0.186807575908283	0.807440729114198
tmeff2a	0.0782490608441352	0.594408647323481	4.06769002754747	0.146129287949177	0.883819326139842	NA
tmeff2b	0	NA	NA	NA	NA	NA
tmem101	58.7941103417894	-0.930813710556618	0.256071726553847	-3.63497260350953	0.000278010177796798	0.0191410007413095
tmem102	3.80445593635643	-0.225625027735744	0.994815571722101	-0.22680086053053	0.820578594532707	NA
tmem104	10.4789166967823	-0.450699330434777	0.607677455760009	-0.741675252492454	0.458284117312096	0.934849488163405
tmem106a	53.0539964157601	-0.249475404723396	0.273591936144736	-0.911852184822504	0.36184653509086	0.909259426868478
tmem106ba	3.10155060763829	1.17126147797485	1.09612236039802	1.06854993593009	0.285272517752779	NA
tmem106bb	3.94587781181664	0.0217828263058215	0.934158363183326	0.0233181301632759	0.981396509866594	NA
tmem106c	6.95462049706452	0.221262091565398	0.731923210537093	0.302302329506716	0.762421602680232	NA
tmem107	17.0382589986688	0.260596477143873	0.456166021616315	0.571275511096841	0.567812899088185	0.957072698564639
tmem107l	3.15243860046013	-0.790707095018716	1.02545368447699	-0.771080261340133	0.44065935954995	NA
tmem11	8.90827955407477	0.465911068233853	0.695948839593976	0.669461664029313	0.503201027404267	0.943315262137073
tmem110l	28.845667386775	0.542757072963484	0.384953351303329	1.40992946580639	0.158560511068123	0.779337359807798
tmem115	14.0801038544744	0.30519173733789	0.511318491496542	0.596872091296064	0.550592781716239	0.957072698564639
tmem117	0.560898447476249	1.04543467278297	2.46773183604425	0.423641927989548	0.671826972611324	NA
tmem119b	0.305731269263711	1.70997689685693	3.48691424517689	0.490398322592009	0.623852063426172	NA
tmem120a	0.703433681402324	-1.41968453471661	2.45061788693694	-0.579316972378381	0.562375315439531	NA
tmem120b	4.13950242794803	0.788731276287849	0.928543258675731	0.849428681882545	0.3956427989694	NA
tmem121b	0.0782490608441352	0.594408647323481	4.06769002754747	0.146129287949177	0.883819326139842	NA
tmem123	0.65032754453038	1.36119037636395	2.34078800599317	0.581509463000862	0.56089714234297	NA
tmem125b	0	NA	NA	NA	NA	NA
tmem126a	1.33001405967057	1.49252332041649	1.69349902450684	0.881325172803757	0.378141845043252	NA
tmem127	15.0885741008009	0.514633427874725	0.513697979262385	1.0018210089393	0.316430048550393	0.892456659599234
tmem129	3.26090321830289	-0.963036250598744	1.03437214284814	-0.931034596452908	0.351835668418512	NA
tmem131	11.1721761499842	-0.071880501822015	0.567346230538019	-0.12669600669392	0.899181006565135	0.993317133889372
tmem131l	3.51352835069466	-0.163386449147638	0.973661246372732	-0.167806256802677	0.866735700085471	NA
tmem132e	3.971340129829	-0.406835939223725	0.940838420908892	-0.432418500544125	0.665437274294602	NA
tmem134	123.210777246535	-0.124212482861391	0.180773755406861	-0.687115685470107	0.492009830552859	0.939995458260894
tmem135	5.22922227747079	-0.757027677395106	0.847987503487513	-0.892734473422878	0.371999384485929	NA
tmem136a	49.5626411738847	0.0748993795657867	0.270442971332954	0.276950734554587	0.781817935065726	0.984905495396536
tmem138	6.03682751493966	-0.843801108887171	0.781353873177737	-1.07992183548725	0.280176988851201	NA
tmem141	5.49554968502002	0.276559596304223	0.775497087799896	0.356622353139751	0.721374541017095	NA
tmem144a	2.91630432408559	-0.595069998943183	1.14395791234958	-0.520185220556733	0.602934485356929	NA
tmem144b	16.5288250679007	0.938745674722625	0.479973399513963	1.95582854315099	0.0504853552624783	0.531485735446732
tmem145	0.927006557032289	-1.38080991579993	1.86983443832964	-0.738466405097036	0.460231074706195	NA
tmem147	50.0055071835386	-0.0120187494026256	0.269277228791099	-0.044633367093768	0.964399546057792	0.997087970994174
tmem14ca	5.98407401736246	-0.473150810746726	0.74724490211237	-0.633193762057375	0.52660711877011	NA
tmem14cb	0.828343229815575	-2.27099899571842	2.1391278409421	-1.06164715930126	0.28839589602882	NA
tmem150aa	1.12935017341363	-0.0863674966762295	1.77577538823373	-0.0486364983142012	0.96120898292262	NA
tmem150ab	1.52451626903903	-0.135976964537671	1.56215490386979	-0.0870444820810197	0.930636154675308	NA
tmem150c	0	NA	NA	NA	NA	NA
tmem151a	0.152865634631855	0.851708791770252	4.05995757581766	0.20978268266725	0.833837289552037	NA
tmem154	23.6513714956992	-0.0188748886424867	0.38968691187645	-0.0484360343322768	0.9613687417502	0.997087970994174
tmem158	0.7249441183181	1.52874423947103	2.15493798058772	0.709414495100265	0.478067295270119	NA
tmem160	2.74076617387817	0.966669996114069	1.12943112867008	0.855891051322741	0.392058045210279	NA
tmem161a	34.7003563105504	-0.00311224270052632	0.32122755790086	-0.00968859185327696	0.992269743082878	0.99883122817094
tmem161b	1.60610518065732	-0.462148023277521	1.45736131724297	-0.317112865429837	0.75115796310897	NA
tmem163a	0.0782490608441352	0.594408647323481	4.06769002754747	0.146129287949177	0.883819326139842	NA
tmem163b	0	NA	NA	NA	NA	NA
tmem165	33.1802360065027	0.298154653978262	0.335050236197386	0.889880447070068	0.37353008400954	0.910373210906924
tmem167a	18.1975497233009	0.0161497633095379	0.461578162560049	0.0349881441963514	0.972089194646924	0.997087970994174
tmem167b	16.5987601465387	-0.918534242173408	0.467371019688395	-1.96532134745071	0.0493770563411256	0.529534319172352
tmem168a	11.2697822812199	0.0938836788778865	0.581153849283903	0.161547030951563	0.871662572421851	0.991962855554035
tmem168b	8.39090019821658	0.875458483733228	0.673831835240899	1.29922398727309	0.193867071763142	0.813374013635001
tmem169a	11.1598337691252	0.763854035247335	0.565545307755786	1.35065046915248	0.176807425659425	0.78950883965816
tmem169b	6.56837705304761	-0.43010453962154	0.732533517911817	-0.587146566136127	0.557105275509012	NA
tmem17	5.44352965744976	0.658645508680948	0.788980473454917	0.834805842274858	0.403827035891397	NA
tmem170a	5.51173924088705	-0.230267541070098	0.791206571356502	-0.291033403167153	0.771025772657256	NA
tmem173	0.152865634631855	0.851708791770252	4.05995757581766	0.20978268266725	0.833837289552037	NA
tmem175	2.18627178219198	0.169949219114244	1.33218223143172	0.127572050658262	0.898487650712991	NA
tmem176	0.0782490608441352	0.594408647323481	4.06769002754747	0.146129287949177	0.883819326139842	NA
tmem176l.1	24.1482759637964	0.0220681309801028	0.417055510724957	0.0529141335208407	0.957800323251761	0.997087970994174
tmem176l.3a	5.40983739263859	-1.74290236507058	0.850677279000645	-2.0488408566855	0.0404776791699034	NA
tmem176l.3b	0.152865634631855	0.851708791770252	4.05995757581766	0.20978268266725	0.833837289552037	NA
tmem176l.4	0.29679229433403	-0.132991538830882	3.28587712520779	-0.0404736798618031	0.967715490270117	NA
tmem177	8.90314973438513	0.0176847727765261	0.608972506101893	0.0290403468125818	0.976832412049308	0.997087970994174
tmem178	0.143926659702175	-1.24738158335257	4.0804728567969	-0.305695351281358	0.759836613123988	NA
tmem179	0.408038542151948	-2.27435963419259	2.91022656724219	-0.781506037981034	0.434504926868614	NA
tmem179b	0	NA	NA	NA	NA	NA
tmem18	23.4268618718989	-0.379940763129916	0.39053553412611	-0.972871172862921	0.330617333800661	0.901656922275507
tmem181	13.8204762709565	-0.0508523080548948	0.512526734583888	-0.0992188399619406	0.920964516540168	0.994663005519866
tmem182a	0.176918117368403	-1.24738158335257	4.0804728567969	-0.305695351281358	0.759836613123988	NA
tmem183a	2.16729193248187	-0.872267265947432	1.28836043555568	-0.677036675354919	0.498382685023726	NA
tmem184a	9.12503159707214	-0.358640990625876	0.602195901185821	-0.595555349878094	0.551472312479105	0.957072698564639
tmem184ba	26.8844110474324	-0.482115984890886	0.371313118297886	-1.2984081658653	0.194147114587059	0.813374013635001
tmem184c	12.2352299407314	-0.286156736498927	0.536625731114328	-0.533251985335681	0.593859160011577	0.961960435645472
tmem185	5.29995008353132	-0.0772070629057036	0.820367761683768	-0.0941127461508721	0.925019595358728	NA
tmem187	0	NA	NA	NA	NA	NA
tmem189	10.3463440736962	-0.467956158418014	0.582299111377067	-0.803635364153922	0.421607593077106	0.922687013514779
tmem192	8.68684043549441	0.559607889312603	0.642120717790574	0.871499507504004	0.383481474657581	0.912990821572708
tmem198a	10.890989851936	-0.118522239745097	0.571239566965073	-0.20748254602669	0.835633022350199	0.990431644568252
tmem198b	0.28785331940435	-1.9195366730968	3.56680723628732	-0.5381666420232	0.590462007457633	NA
tmem199	11.9717274696534	-0.327295423481107	0.52714000353514	-0.620888988288079	0.534672666909467	0.955678390705371
tmem200a	0	NA	NA	NA	NA	NA
tmem201	16.5291816325334	-0.302510545922827	0.465734938982744	-0.649533716717859	0.515993460472681	0.946865263006228
tmem203	13.0638426228162	-0.554875563797546	0.540025377591717	-1.02749905249278	0.304185531370543	0.890945198443282
tmem204	0.415580361997974	-0.148185635315784	2.95971103316405	-0.050067602429879	0.960068516860816	NA
tmem205	6.65482990583116	-0.882631644564677	0.727894866370287	-1.2125812192714	0.225289972868077	NA
tmem206	4.14513421496557	-2.04212905138699	0.985455077806727	-2.07227005814618	0.0382402631056545	NA
tmem209	58.0098782523406	0.0268890404769977	0.254715192112469	0.105565122574726	0.915927398233209	0.994663005519866
tmem214	18.0782931301687	0.0991352336456792	0.444162479720499	0.223195875770647	0.823383061646503	0.988395489070763
tmem218	2.87294209377785	-0.784890922120495	1.13028703964036	-0.694417342315308	0.487420521016071	NA
tmem220	0.408038542151948	-2.27435963419259	2.91022656724219	-0.781506037981034	0.434504926868614	NA
tmem222a	2.8053117379878	-0.90429295813963	1.22733284409546	-0.736795207991106	0.461246897776355	NA
tmem222b	1.82551748332953	2.01065179493108	1.59949508293038	1.25705406436601	0.208734059168792	NA
tmem223	3.34367364225907	-1.45135740217071	1.04711657895862	-1.38605140185452	0.165731208378865	NA
tmem229b	0.271653702295799	0.842155603052349	3.67806520784713	0.228967012671666	0.818894555145829	NA
tmem230a	6.31414327896383	0.570803366064586	0.749972920419827	0.761098635061458	0.446598155684566	NA
tmem230b	8.82650652048582	-0.1217270321242	0.626717753775232	-0.194229430059926	0.845996239788967	0.990431644568252
tmem231	19.2300561613473	-0.420908351307314	0.461500889437557	-0.912042340417342	0.36174642931361	0.909259426868478
tmem234	1.40857556367027	-2.75363760822285	1.77871035240683	-1.54810905805816	0.121596041611882	NA
tmem237a	0	NA	NA	NA	NA	NA
tmem237b	11.9297999716179	0.148476181626425	0.540730551348619	0.274584414097031	0.783635541979627	0.984905495396536
tmem238a	1.48760401996808	0.923015516513032	1.5301762399648	0.603208632055524	0.546369905951023	NA
tmem238b	0	NA	NA	NA	NA	NA
tmem240a	0	NA	NA	NA	NA	NA
tmem240b	1.16930128871827	-0.443713410980638	1.75775676879973	-0.252431632667598	0.80070745229841	NA
tmem241	3.15525036533295	0.322158754587828	1.03363989246713	0.311674072310511	0.755288234402073	NA
tmem242	4.63232102204164	-0.0206052672392366	0.933814700435618	-0.0220656916512713	0.982395553904996	NA
tmem243a	6.0341086251387	1.24785848256595	0.819847055939882	1.52206252803505	0.127993414045057	NA
tmem243b	2.46269713297376	-0.0352153911070093	1.24494591508743	-0.0282866835259555	0.977433501358188	NA
tmem244	2.12706397144403	-1.17214729075407	1.2976228151858	-0.903303546328474	0.366364814904837	NA
tmem245	1.27829501664077	1.44982114724103	1.81628821194506	0.798232977401983	0.424735303634027	NA
tmem246	11.6670909735593	0.064494152845489	0.546935395651475	0.117919142476906	0.906131725564852	0.993317133889372
tmem248	4.61881769311355	0.775900461246091	0.884057138377432	0.877658725396587	0.380128949754858	NA
tmem250	4.39466527422661	0.101051006501725	0.880644716475521	0.114746622118108	0.908645958853756	NA
tmem251	10.8216974669526	-0.164745026977971	0.605440690784622	-0.27210762257236	0.785539268649834	0.984905495396536
tmem254	48.7500613621532	-0.0927453920745326	0.287168968087402	-0.322964534407161	0.746722101384245	0.978899784468874
tmem255a	0.329783752000259	-0.13801954044105	3.16687892145461	-0.0435821968140338	0.965237443096825	NA
tmem256	15.1938169635125	0.509176304039265	0.486460237003048	1.04669665742089	0.295239505872402	0.890945198443282
tmem258	21.7270557006748	0.147881082559929	0.406172597024792	0.364084341590635	0.715795029180035	0.973401517121525
tmem259	12.7832602736151	0.0492387531301251	0.520243875399054	0.0946455219532503	0.924596390810634	0.994663005519866
tmem260	4.9888420863438	0.690315593923599	0.822269010191788	0.839525247050948	0.401174627696749	NA
tmem263	11.3642764420399	0.126649907902914	0.587462511594317	0.215588068009988	0.829308857445255	0.990431644568252
tmem264	0.846215450367382	1.72939944455768	2.13937894992353	0.808365177482697	0.41888039199441	NA
tmem265	0.0782490608441352	0.594408647323481	4.06769002754747	0.146129287949177	0.883819326139842	NA
tmem266	0.581017458615925	2.50111225360394	2.37583949873207	1.05272778524758	0.292465770401546	NA
tmem267	8.2295964253922	0.430962729902475	0.65617960953214	0.656775559072544	0.511325241854027	0.945230776885409
tmem26a	0.329783752000259	-0.13801954044105	3.16687892145461	-0.0435821968140338	0.965237443096825	NA
tmem26b	0.152865634631855	0.851708791770252	4.05995757581766	0.20978268266725	0.833837289552037	NA
tmem30aa	10.2049451154662	-1.13370978115573	0.592028159843233	-1.91495921656148	0.0554977049245731	0.543530154204389
tmem30ab	5.76017124387142	-0.297169730037471	0.762757297682613	-0.389599327256945	0.696832849680742	NA
tmem30b	37.8515260680506	-0.548340444688351	0.310491256164508	-1.76604150294598	0.0773888862297157	0.61517354899055
tmem30c	0.176918117368403	-1.24738158335257	4.0804728567969	-0.305695351281358	0.759836613123988	NA
tmem33	16.7202230519107	0.132034339785688	0.459675308223695	0.287233917992905	0.773933217214605	0.984905495396536
tmem35	4.70656967899392	0.508845300707975	0.88294550403235	0.576304311403268	0.56440950921164	NA
tmem38a	0.176918117368403	-1.24738158335257	4.0804728567969	-0.305695351281358	0.759836613123988	NA
tmem39a	8.11532849926325	-0.0453504988915358	0.655663209351223	-0.0691673686196455	0.944856396949088	0.997087970994174
tmem39b	6.63392175360603	-0.553963110647554	0.736146406286804	-0.75251757791198	0.451739863058953	NA
tmem41aa	1.22852750896593	0.319017039917379	1.72405631404994	0.185038642483774	0.85319872656835	NA
tmem41b	5.90887368659488	0.9411099608429	0.866855802825024	1.08565918088786	0.277629806288064	NA
tmem42a	4.19074012550426	-3.03356606662908	1.14625393549166	-2.64650438502345	0.00813284507571952	NA
tmem42b	0.408038542151948	-2.27435963419259	2.91022656724219	-0.781506037981034	0.434504926868614	NA
tmem43	0.646700786781519	-1.09508429021445	2.4181244100758	-0.452865156834559	0.650645842071101	NA
tmem44	3.47500903310185	-0.0936159244623805	1.01281819661746	-0.0924311241395862	0.9263555117799	NA
tmem45a	1.0737748497221	-2.73334811198033	1.96690995004828	-1.38966611659738	0.164630288452516	NA
tmem45b	1.55277767173205	1.59068431644222	1.71306193370712	0.928562059049394	0.353116092145568	NA
tmem47	0.453296145329855	-1.27591893407943	2.65105296466536	-0.481287605749698	0.630312104706039	NA
tmem5	4.17555948800376	-0.32028626508922	0.951414565121333	-0.336642171384431	0.736386661692041	NA
tmem50a	144.218233021226	0.114711369904737	0.169752863435832	0.675755139459538	0.499196121188972	0.942911030589872
tmem51a	2.96295475041319	-1.66109138402409	1.13450615694525	-1.46415369705592	0.143151958340948	NA
tmem51b	5.13022530285161	2.25405937332311	0.942866973317292	2.39064410686976	0.0168188473184235	NA
tmem53	3.53001054284396	-0.66501792215617	0.968964350518459	-0.686318254949567	0.492512439910825	NA
tmem54a	4.55821272728195	0.218728422939507	0.882097504676752	0.247963996927597	0.804162263276207	NA
tmem54b	0.231120424783545	-1.24738525647147	3.90026488708871	-0.319820651310317	0.749104291710537	NA
tmem56a	0.901862235686503	0.707031517761538	1.91627129859361	0.368962118401733	0.712155960853373	NA
tmem56b	2.20282403859528	-0.354309192538006	1.22611278676712	-0.288969494782132	0.772604721796667	NA
tmem59	7.00468534615077	-0.683114647709666	0.705879346185447	-0.967749873120952	0.333169303751343	NA
tmem59l	16.6699216596427	-0.423036358889938	0.460102948455716	-0.919438487212072	0.357866266217365	0.908527802878448
tmem60	11.6522569304363	0.158938133602323	0.539818404473876	0.29442888994722	0.76843019374777	0.984325390949678
tmem62	3.32179075917525	-0.368287125220106	1.00892876956436	-0.365027875435774	0.715090598258655	NA
tmem63a	0.762665630957535	-1.36395585800831	2.20838780584874	-0.617625153696274	0.536822459725816	NA
tmem63ba	16.0050727819277	-0.209150164961706	0.471250581728673	-0.443819430831231	0.65717313891772	0.970195367812398
tmem63bb	2.38223687896412	-1.87570520078902	1.28580257027733	-1.4587816544685	0.14462521348424	NA
tmem64	2.30507253004808	0.0140041069348432	1.29994174600896	0.0107728726905172	0.99140465746017	NA
tmem65	3.51098770224748	-0.460935585859149	0.988674890930062	-0.466215527558852	0.641061235969948	NA
tmem67	13.0191987141172	-0.467113605213178	0.520509156125345	-0.897416692321722	0.369496608682117	0.909259426868478
tmem68	2.03121813840769	-0.435638758183006	1.31072786805631	-0.332364000796763	0.739614418141503	NA
tmem69	2.18633751451201	-0.711728321750329	1.23249217611585	-0.577470863947641	0.563621415426041	NA
tmem70	23.3702760929567	0.0662852168413235	0.385957446281026	0.171742293042999	0.863640134736293	0.991836948997027
tmem74	0.540478451796117	2.517599847435	2.55130082222926	0.98679066988078	0.323745269591751	NA
tmem74b	0.176918117368403	-1.24738158335257	4.0804728567969	-0.305695351281358	0.759836613123988	NA
tmem79a	11.4258667364225	-0.514709800164405	0.559786655542715	-0.919474937582056	0.357847208732452	0.908527802878448
tmem79b	14.5415244948663	0.657352082003887	0.509677666549268	1.28974080118997	0.197140668137508	0.814084603837557
tmem82	0.300424781390446	0.162287358254947	3.26485897640331	0.0497073103089214	0.96035563087887	NA
tmem86a	0.22217572054631	-0.365184365580311	3.64902321279761	-0.100077293095742	0.920282962300637	NA
tmem88a	0	NA	NA	NA	NA	NA
tmem88b	0.309363756320126	1.77927517291535	3.1642389241515	0.562307466523714	0.573906552059174	NA
tmem8a	0.670747540210513	-0.241854618162075	2.24469880965445	-0.107744797262715	0.914198133252849	NA
tmem9	5.37709697774186	-1.92323585772282	0.875833492742981	-2.195892111524	0.0280996664948898	NA
tmem94	4.05821450087021	0.511973268337505	0.914593379395198	0.559782390592049	0.575627876285452	NA
tmem97	1.48148826852633	0.999718558238589	1.72962233209321	0.577998178960095	0.563265348692322	NA
tmem98	0.868870778020275	0.786896390072304	2.0113756306304	0.391222990916757	0.695632415592065	NA
tmem9b	14.3305215440357	0.0150507663773518	0.491837857595996	0.0306010733921885	0.975587686108818	0.997087970994174
tmf1	8.5378742482072	-0.22518237955509	0.659280824154032	-0.341557605355862	0.732683846347459	0.975730808917264
tmigd1	20.3673472190223	-0.135280301680211	0.416122022777188	-0.325097673940335	0.745107149354681	0.978843751530849
tmlhe	0	NA	NA	NA	NA	NA
tmod1	0	NA	NA	NA	NA	NA
tmod2	15.0920112161663	0.293228919181015	0.489682007933185	0.598814974678475	0.549296275331516	0.957072698564639
tmod4	3.60354533926396	0.0158328647214733	0.969049602730622	0.0163385493135324	0.986964303735325	NA
tmpoa	66.0157500021037	-0.086864937501848	0.244762732033207	-0.354894459545676	0.722668659309321	0.975301738276
tmpob	84.7134132401712	0.107267892172356	0.227926955407589	0.470623985568246	0.63790927606415	0.968277547613459
tmppe	0	NA	NA	NA	NA	NA
tmprss12	0	NA	NA	NA	NA	NA
tmprss13a	0.555591959602984	-0.164411662947156	2.45388467199849	-0.0670005664175147	0.946581252279305	NA
tmprss13b	0.143926659702175	-1.24738158335257	4.0804728567969	-0.305695351281358	0.759836613123988	NA
tmprss15	0.0782490608441352	0.594408647323481	4.06769002754747	0.146129287949177	0.883819326139842	NA
tmprss3a	2.36040254027767	0.581685201673517	1.21472311056175	0.47886238157148	0.632036534469179	NA
tmprss3b	1.55999099109059	-0.196215451292306	1.6189645664481	-0.121198113509543	0.903534118305016	NA
tmprss4a	19.9926088857363	-0.606902921671029	0.423490330074658	-1.43309747253033	0.151829983648201	0.767510600159958
tmprss4b	7.53401700699147	0.126480772947483	0.667663510817823	0.189437899328295	0.84974962282805	NA
tmprss5	0.0782490608441352	0.594408647323481	4.06769002754747	0.146129287949177	0.883819326139842	NA
tmsb	1.24894750464606	-0.46450054319063	1.6286295943963	-0.28520944528385	0.775483684470805	NA
tmsb1	155.798187553631	-0.421472145187573	0.183404133577984	-2.29805150497528	0.0215588578863378	0.361184250255458
tmsb2	1.52451626903903	-0.135976964537671	1.56215490386979	-0.0870444820810197	0.930636154675308	NA
tmsb4x	367.546481918336	0.139732035086731	0.125574069571095	1.11274593205423	0.265817562482562	0.873023131963725
tmsb5	26.439708237449	-0.403116308988718	0.363918395817893	-1.10771072202253	0.267986767314796	0.873023131963725
tmtc1	0.927006557032289	-1.38080991579993	1.86983443832964	-0.738466405097036	0.460231074706195	NA
tmtc2a	0.59722280503203	-1.77612844487581	2.38858661964218	-0.743589715470267	0.457124727051279	NA
tmtc2b	0.724949847625654	-0.354496934821552	2.19498409699635	-0.16150319052728	0.871697098667806	NA
tmtc3	14.6342261731878	0.00156948487913031	0.484063575272192	0.00324231146342251	0.997413014274672	0.999611891337575
tmtc4	0.383980330107846	1.99758956703485	2.93655013633558	0.680250455225523	0.496345889716077	NA
tmtopsb	0.606161779961711	-0.441217215126665	2.2903834751148	-0.1926390143487	0.847241688135026	NA
tmub1	6.72822872988058	0.577451645982016	0.741195055258	0.779081891987275	0.435931476253269	NA
tmub2	13.1114751734665	-0.61296017108198	0.509970363114263	-1.20195253570969	0.229381918194511	0.840927875433503
tmx1	13.4082646730533	-0.014967193152071	0.507782186527938	-0.0294756168080888	0.976485265458515	0.997087970994174
tmx2a	0.30936948562768	-0.362101147316691	3.23953275095909	-0.111775732845883	0.911001229307923	NA
tmx2b	23.8240955702318	0.208863348541426	0.411251337638622	0.507872751832749	0.611542584895119	0.964948997498265
tmx3a	0.486281873688529	0.84106409018624	2.56883912116113	0.327410184334967	0.743357664596857	NA
tmx4	0.375041355178166	0.471101818100536	2.82084509029207	0.167007333980101	0.867364278291124	NA
tnc	0.152865634631855	0.851708791770252	4.05995757581766	0.20978268266725	0.833837289552037	NA
tnfaip1	15.9005093948419	-0.224869049558986	0.483687209797473	-0.464905924746577	0.641998827485811	0.968974474671055
tnfaip2a	6.97932435788082	-1.65104978766619	0.736336491296822	-2.24224903584283	0.0249452815598904	NA
tnfaip2b	1.53738298625803	0.0794891273141128	1.48541171312836	0.0535131954404103	0.957323017273193	NA
tnfaip3	1.14946918455331	0.903583258116922	1.81471584748859	0.497919968774948	0.618540452015569	NA
tnfaip6	0.22217572054631	-0.365184365580311	3.64902321279761	-0.100077293095742	0.920282962300637	NA
tnfaip8l1	1.32216119404258	0.904985264742798	1.66408301471372	0.543834205830461	0.586555568005273	NA
tnfaip8l2b	38.8936329502691	0.307174187616207	0.314543454816772	0.976571544924189	0.328781312072154	0.900762483725268
tnfb	4.05538554807472	0.612315630211562	0.910033153217519	0.672849805577583	0.501042848147515	NA
tnfrsf11a	0.872804249617148	-1.30855152291532	1.97116325398158	-0.663847360319934	0.506788010096643	NA
tnfrsf11b	5.33732451038702	0.331566378740507	0.807438984076868	0.410639547110277	0.681336860775317	NA
tnfrsf19	0.662894674582516	-0.782070306098035	2.30650171993776	-0.339072067164614	0.734555440466732	NA
tnfrsf1a	0	NA	NA	NA	NA	NA
tnfrsf1b	3.10578384219857	-0.826872845030648	1.03680215857911	-0.797522302773594	0.425147755279233	NA
tnfrsf21	0.152865634631855	0.851708791770252	4.05995757581766	0.20978268266725	0.833837289552037	NA
tnfrsf9a	0	NA	NA	NA	NA	NA
tnfrsfa	0.910812669231292	-1.83639780573022	2.14847357873409	-0.854745352191975	0.392692137393806	NA
tnfsf10	0.349902763139934	1.57252136107752	3.07100339277888	0.512054582803499	0.608612809335995	NA
tnfsf10l	1.58010427292272	1.48296551348874	1.63884280897936	0.904885755585247	0.365525914097269	NA
tnfsf10l3	0.935951261269524	-2.17736627899352	1.98566774267863	-1.09654109405851	0.272842049926775	NA
tnfsf10l4	0.581023187923479	0.573701505009294	2.48828656180037	0.23056086618665	0.817655972756075	NA
tnfsf11	0	NA	NA	NA	NA	NA
tnfsf12	0	NA	NA	NA	NA	NA
tnfsf13b	5.13304125984521	0.282642168837422	0.86840797411824	0.325471641510904	0.744824142060496	NA
tnfsf14	0.0782490608441352	0.594408647323481	4.06769002754747	0.146129287949177	0.883819326139842	NA
tnika	1.00525561787642	-0.963142839261016	1.78119568168299	-0.540728258644201	0.58869489783645	NA
tnikb	52.0463268017415	0.00450807065394445	0.277922340505163	0.0162206127285428	0.987058391047028	0.998332554591653
tnip1	28.3046791510688	-0.0995345687675949	0.370211924773368	-0.268858354113058	0.788038685882336	0.984905495396536
tnip2	0	NA	NA	NA	NA	NA
tnk1	18.2395239257808	-0.0882207605779035	0.435384316710687	-0.202627327608877	0.839426328719881	0.990431644568252
tnk2a	0	NA	NA	NA	NA	NA
tnk2b	0.349902763139934	1.57252136107752	3.07100339277888	0.512054582803499	0.608612809335995	NA
tnks1bp1	0.687234064293773	1.24249470788606	2.5107278494649	0.494874308320937	0.620688847059161	NA
tnksa	12.5041053893983	-0.405198010089339	0.577276670823163	-0.701913017741649	0.482733410103513	0.936854163645591
tnksb	24.024284913328	0.0462406756242048	0.397579254356151	0.116305554471367	0.907410383658339	0.993317133889372
tnn	2.88106034652393	0.702701819528321	1.08290114944345	0.64890670758773	0.516398678920118	NA
tnnc1a	0	NA	NA	NA	NA	NA
tnnc1b	0.152865634631855	0.851708791770252	4.05995757581766	0.20978268266725	0.833837289552037	NA
tnni1b	0.176918117368403	-1.24738158335257	4.0804728567969	-0.305695351281358	0.759836613123988	NA
tnni1c	0	NA	NA	NA	NA	NA
tnni2a.1	1.48651357873244	-1.19225253911157	1.53464186612587	-0.776893010303018	0.437221895416626	NA
tnni2b.1	0.510334356425077	-0.692375231885313	2.70511796168782	-0.255950107053119	0.797989363058398	NA
tnni2b.2	0.861328958174249	-0.606260206411693	1.90009180175539	-0.319068902803329	0.749674264133696	NA
tnni4b.1	0	NA	NA	NA	NA	NA
tnnt1	0.143926659702175	-1.24738158335257	4.0804728567969	-0.305695351281358	0.759836613123988	NA
tnnt2a	0.29679229433403	-0.132991538830882	3.28587712520779	-0.0404736798618031	0.967715490270117	NA
tnnt2b	0.448571819664203	-0.152204972134618	2.88780445013925	-0.0527061214713755	0.957966061578376	NA
tnnt2c	1.12766611135527	-1.81235940927387	1.84171839621255	-0.98405891639077	0.325086545503572	NA
tnnt2d	0.231120424783545	-1.24738525647147	3.90026488708871	-0.319820651310317	0.749104291710537	NA
tnnt2e	0	NA	NA	NA	NA	NA
tnnt3a	1.8034375643983	-0.550565059904806	1.40581874381058	-0.391633034008679	0.695329376154695	NA
tnnt3b	0.0782490608441352	0.594408647323481	4.06769002754747	0.146129287949177	0.883819326139842	NA
tnpo1	5.30745726074917	0.124928140618049	0.791023278914357	0.157932318742258	0.874510130969661	NA
tnpo2	328.133709824419	-0.285167996399321	0.133635371932091	-2.13392601282415	0.0328488377380821	0.446964916653548
tnpo3	85.4105546355852	-0.109284255621353	0.22431996037894	-0.487180255545433	0.626130596204645	0.965475580914891
tnr	0.176918117368403	-1.24738158335257	4.0804728567969	-0.305695351281358	0.759836613123988	NA
tnrc18	21.965694888261	-0.239298319554921	0.407740429756845	-0.586888868728631	0.557278346143446	0.957072698564639
tnrc6a	66.3742905851564	-0.392890918029911	0.259434274481448	-1.51441407969403	0.12992085048532	0.723924217821375
tnrc6b	10.3302224049183	-0.888730170584217	0.611892812868395	-1.45242786300771	0.146382673576964	0.761042029388805
tnrc6c1	0.540484181103671	0.845557736678964	2.49113084377867	0.33942726805806	0.73428787962113	NA
tnrc6c2	0.721034785528489	-0.0308306279834195	2.25281619789146	-0.0136853721188065	0.989080993714334	NA
tns1b	1.27690932017222	-0.349469176107501	1.57432553597616	-0.221980250031842	0.824329257991648	NA
tns2a	1.30990650714601	-1.74590539142154	1.70010639231179	-1.02693890177513	0.304449234805895	NA
tns2b	0.143926659702175	-1.24738158335257	4.0804728567969	-0.305695351281358	0.759836613123988	NA
tns3.2	47.3741836858812	-0.155514856411423	0.281998545531539	-0.551473966357853	0.581308808211494	0.961960435645472
tnxba	0.816071354996342	-1.07970541507	2.05412691072388	-0.525627413492924	0.599147105931559	NA
tob1a	57.4493253860686	0.161570849352816	0.253106371576843	0.638351568734662	0.52324485000945	0.947289190721814
tob1b	20.1090624680563	-0.438543784676488	0.4671317466814	-0.938801072271352	0.347832888292396	0.908527802878448
toe1	19.1230918197593	0.607266448414437	0.438840573414887	1.38379740890621	0.16642049667021	0.785514481545676
tollip	19.4025445773661	0.181747463107047	0.433885368486171	0.418883595317272	0.675301206677596	0.971318227449657
tom1	7.21343901441257	0.248171813631808	0.750121827677362	0.330842010557451	0.74076382626092	NA
tom1l2a	2.58121097385515	-0.976915535144377	1.19934520885261	-0.814540741008979	0.415335242641239	NA
tom1l2b	3.51127460922219	0.190287380098733	0.965153481789315	0.197157637297185	0.843704180432954	NA
tomm20a	38.6192684180456	0.298970712070665	0.307141740964006	0.973396553435898	0.330356251211763	0.901656922275507
tomm20b	40.4004646034855	-0.187083771104317	0.301150678307443	-0.621229784889691	0.534448444807634	0.955678390705371
tomm22	82.7778832632319	-0.0342203580789689	0.235572455544961	-0.145264683002965	0.884501897790439	0.992631714146238
tomm34	18.0669952650985	0.574214983470284	0.451834573714531	1.27085224742689	0.203781217338929	0.817206605652194
tomm40	125.809182678299	-0.081569603229825	0.180966443021391	-0.450744358279635	0.652173808046882	0.970147517380386
tomm40l	13.8878242275024	-0.467607618510054	0.504130270823853	-0.927553145630169	0.35363941175903	0.908527802878448
tomm5	50.8508193772158	-0.181509929315771	0.270143706321491	-0.671901380888586	0.501646481235874	0.943315262137073
tomm6	19.3439152856967	-0.164945868883208	0.425345713162609	-0.387792479808417	0.698169611136549	0.972225783998329
tomm7	26.6382739856808	-0.539495489653285	0.368236841864308	-1.46507744016576	0.142899790898885	0.754049354898356
tomm70a	63.088841578222	0.0163640363296941	0.253472951472586	0.0645593000540095	0.948524890924006	0.997087970994174
tonsl	4.70051035602624	-0.303354976688116	0.882531387433435	-0.343732790705981	0.731047248691501	NA
top1	0.176918117368403	-1.24738158335257	4.0804728567969	-0.305695351281358	0.759836613123988	NA
top1l	423.915489131652	0.0587945028684791	0.125371026915557	0.468964036707461	0.639095342299352	0.968277547613459
top1mt	8.77762526991597	-0.293586290882013	0.670096092507352	-0.438125657147884	0.661295196321254	0.970293249253905
top2a	60.2517102337817	-0.667519464240728	0.262078966393994	-2.54701654781872	0.0108648281001727	0.243662350064135
top2b	15.4603422434922	0.0467837310766279	0.48255452842644	0.0969501441198464	0.922765987081305	0.994663005519866
top3a	2.75615652741824	0.648095238249647	1.1201005895128	0.578604497058201	0.562856069648925	NA
top3b	10.1394489593052	-0.811195669501464	0.620414594575287	-1.30750578176965	0.191040992576171	0.807440729114198
topaz1	2.53900611707804	-0.418030781939523	1.19038109614876	-0.351173908332363	0.725457883272891	NA
topbp1	5.7557180346314	0.251203076543088	0.759121513155645	0.330912867294255	0.740710302335693	NA
toporsa	10.1324580361783	0.0317113329537263	0.581557904987003	0.0545282467692276	0.956514304393932	0.997087970994174
toporsb	17.4967683473189	-0.413595179757234	0.463864332823781	-0.891629622048042	0.372591487326113	0.909678152567477
tor1	101.501183498668	-0.132380302556454	0.206144199936291	-0.642173306827775	0.520760662592263	0.947289190721814
tor1l1	0.0782490608441352	0.594408647323481	4.06769002754747	0.146129287949177	0.883819326139842	NA
tor1l3	0	NA	NA	NA	NA	NA
tor2a	6.87476054877292	0.0598974795986875	0.695857370526829	0.0860772367092118	0.931405018925449	NA
tor3a	4.45810181180434	0.120854669856355	0.873997328516542	0.138278076961042	0.8900206511042	NA
tor4aa	43.7813292024064	0.332698138658947	0.292884228834445	1.13593736331568	0.25598277971117	0.861561798226434
tox	0.152865634631855	0.851708791770252	4.05995757581766	0.20978268266725	0.833837289552037	NA
tox3	1.86041577248104	-0.0946795969406062	1.39008550863277	-0.0681106279812451	0.94569757009986	NA
tox4a	20.6383873538089	-0.485362475869472	0.414667301986018	-1.17048649253236	0.241805246785273	0.853994513697704
tox4b	1.16597411813628	-0.0257475203588562	1.71225230380982	-0.0150372233703918	0.988002483779693	NA
tp53	89.7899084105698	-0.219989634010996	0.21411097694744	-1.02745612180826	0.30420573657825	0.890945198443282
tp53bp1	21.1795337162034	0.676061917775132	0.422144870117151	1.60149267616947	0.109267840859177	0.676536946326829
tp53bp2a	22.2309445835936	-0.137046341815646	0.40004557984357	-0.342576818044673	0.731916844388826	0.975730808917264
tp53bp2b	1.2973235865448	-0.143920367359488	1.61867766873693	-0.0889123079530656	0.929151601962582	NA
tp53i11a	13.0070642093447	0.920495734488709	0.539407195512559	1.70649509711125	0.0879159383862709	0.638678813326259
tp53i11b	1.74277692748817	-0.100724490099442	1.36247366093288	-0.0739276603926982	0.941067946254481	NA
tp53inp1	9.69292199185361	-0.408469262194497	0.609033432408472	-0.670684465677315	0.502421560995198	0.943315262137073
tp53inp2	104.713712674368	-0.100248175663257	0.193788160602645	-0.517308050974343	0.604941134797533	0.964948997498265
tp53rk	75.5271246178438	0.287891582012189	0.228710439116339	1.25876012972782	0.208116985370011	0.822651965768096
tp63	1.75455753540549	-0.132566481092993	1.44042349186831	-0.0920329901875219	0.926671828432251	NA
tp73	0.560898447476249	1.04543467278297	2.46773183604425	0.423641927989548	0.671826972611324	NA
tpbga	49.5202257372601	0.386094153920834	0.283065941015783	1.36397248123647	0.172576226819489	0.786462140384921
tpbgb	3.22125046858807	-1.12868146731367	1.1048115560732	-1.0216054141625	0.306967694140288	NA
tpcn1	0.864961445230664	-0.479150194318434	1.98022023733228	-0.24196813328397	0.808804855557486	NA
tpcn2	4.26892327823181	-0.137476481195979	0.879302923326311	-0.15634712173584	0.875759415227106	NA
tpcn3	0.980117025838193	-0.449923862182542	1.84183433662489	-0.244280309708535	0.807013732194084	NA
tpd52	4.24600995692483	-0.187223233869158	0.90090734257787	-0.207816303653864	0.835372402048977	NA
tpd52l1	1.06198851249723	-1.15339209207487	1.82430092492279	-0.632237848656296	0.527231468891915	NA
tpd52l2a	11.4645145265096	0.282529016890616	0.543889260415806	0.519460554662583	0.603439613137007	0.964948997498265
tpd52l2b	73.7852495629553	-0.18311325170241	0.232564917192192	-0.787364035440843	0.431068793739601	0.926689128171718
tpgs2	0	NA	NA	NA	NA	NA
tph1a	2.84699423817113	-0.379802428460333	1.1272713537168	-0.336921919649658	0.736175760926492	NA
tph1b	4.09515923700661	-1.46249403634138	0.96880092576939	-1.50959190628344	0.131147587866535	NA
tph2	0.176918117368403	-1.24738158335257	4.0804728567969	-0.305695351281358	0.759836613123988	NA
tpi1a	1.46500174444307	0.311726319474184	1.59899813113839	0.194951021770272	0.845431290807222	NA
tpi1b	43.5110531636281	-0.014102166485653	0.288088932803627	-0.0489507401357398	0.960958552517912	0.997087970994174
tpk1	1.47757320642916	0.999202506859944	1.62165599308676	0.61616181922653	0.537787724845721	NA
tpm1	10.4044852088206	0.313831554245476	0.590273945332731	0.531671026185262	0.594953862542671	0.962692677698306
tpm2	21.7953972276175	0.202420919100319	0.419600554772994	0.48241337338038	0.629512322794443	0.96647883516419
tpm3	348.870929356656	-0.00880830542009103	0.127587888306457	-0.0690371596944543	0.944960040888186	0.997087970994174
tpm4a	5.68357637697083	0.81227648930547	0.796530511217347	1.01976820456514	0.307838405949093	NA
tpm4b	8.75321717703835	-2.22062926295817	0.705152964096427	-3.14914547059112	0.00163748661016678	0.0723818845008726
tpma	0	NA	NA	NA	NA	NA
tpmt.1	1.68857462007303	-0.0568577435801191	1.37143057017879	-0.0414587109376647	0.96693020843248	NA
tpmt.2	0.415580361997974	-0.148185635315784	2.95971103316405	-0.050067602429879	0.960068516860816	NA
tpo	0.143926659702175	-1.24738158335257	4.0804728567969	-0.305695351281358	0.759836613123988	NA
tpp1	40.9160838593366	-0.20411038927424	0.305067088921934	-0.669067220576099	0.50345259884029	0.943315262137073
tpp2	22.2681520878974	-0.241230975057992	0.401638983978376	-0.600616435856186	0.548095488303864	0.957072698564639
tppp3	0.0782490608441352	0.594408647323481	4.06769002754747	0.146129287949177	0.883819326139842	NA
tpra	45.7215234819325	-0.106196276103036	0.293128514660248	-0.362285723809993	0.717138525374647	0.973401517121525
tpra1	2.38730811461697	-1.31467318967304	1.26913149279052	-1.03588414371656	0.300256195846261	NA
tprb	54.5796158169295	-0.316770337529329	0.266231696608715	-1.18982954157743	0.234113395989864	0.847573068798145
tprg1	3.33105823459241	1.12155801004927	1.12660675970017	0.995518622973429	0.319484091373721	NA
tprg1l	0.408032812844394	0.471136913208024	2.74752951831882	0.171476561058499	0.86384905903319	NA
tprkb	26.8846649183499	0.513085127465342	0.38231480000213	1.34204882327988	0.179580165748757	0.794097264727162
tprn	0.0782490608441352	0.594408647323481	4.06769002754747	0.146129287949177	0.883819326139842	NA
tpst1	12.9669539381474	-0.039851898362083	0.563443457117478	-0.0707291882773144	0.943613290119123	0.997087970994174
tpst1l	2.80818088692246	0.934655556051174	1.1984782282201	0.779868615084698	0.43546821361683	NA
tpt1	515.90434128675	0.0487000261159944	0.32656217651223	0.149129414300589	0.881451516150633	0.992304808534611
tpte	10.5478524477488	0.182531451604732	0.579383014566076	0.315044533608631	0.752727841272768	0.980900963237798
tpx2	125.147301288463	0.147203646217884	0.187028475143281	0.787065424690615	0.431243568142656	0.926689128171718
tra2a	533.643963194993	-0.130338881372956	0.110533238192542	-1.17918269205063	0.238325436491265	0.851073978341474
tra2b	47.1826543799295	-0.0691790475206018	0.312668382414044	-0.221253735304112	0.824894871125663	0.988658128178436
trabd	21.4779287471253	0.575363569518721	0.412081998434601	1.39623563199651	0.162643549972698	0.780893194952599
trabd2a	0.49382942284211	0.582562175388947	2.60468648885162	0.223659230345911	0.823022471752301	NA
trabd2b	0.0782490608441352	0.594408647323481	4.06769002754747	0.146129287949177	0.883819326139842	NA
tradd	6.16572201390752	0.0928879750055308	0.766624271039676	0.121164928524319	0.90356040239173	NA
traf1	1.80764386540413	2.97067381288365	1.69482867170439	1.75278708844135	0.0796385602404453	NA
traf2a	0.353836234736807	-2.1231088605066	3.29986061949763	-0.643393496065241	0.519968802600001	NA
traf2b	1.57873125664632	-0.417027019796108	1.44999819737828	-0.287605198785854	0.773648964901133	NA
traf3	0.655639761711199	0.908867192809104	2.41127828816218	0.376923392571921	0.706230536631996	NA
traf3ip1	1.32638157261416	1.44160097858122	1.69922346243809	0.848388108126037	0.396221863215669	NA
traf3ip2l	0.30936948562768	-0.362101147316691	3.23953275095909	-0.111775732845883	0.911001229307923	NA
traf4a	3.25078948452128	0.831401419276415	1.02295645327373	0.812743706357894	0.416365016947559	NA
traf4b	1.14584937768905	0.270266083936993	1.85381166099885	0.145789396853492	0.884087646552853	NA
traf5	0.0782490608441352	0.594408647323481	4.06769002754747	0.146129287949177	0.883819326139842	NA
traf6	4.19742518316492	-0.158813933847567	0.909395502735624	-0.174636814642063	0.861365019181186	NA
traf7	26.8236613183927	-0.252313547152555	0.363636793899926	-0.693861433675472	0.487769111508666	0.938053435348042
trafd1	0.50276839777179	2.25192817235632	2.52463476144366	0.891981765738108	0.372402706016864	NA
traip	22.5268124044496	0.194883166825634	0.39144791423824	0.497852101740988	0.618588289704642	0.965475580914891
trak1a	0.708463323542394	-1.26320527855067	2.14850758666446	-0.58794545869479	0.556568902442509	NA
trak1b	0	NA	NA	NA	NA	NA
trak2	0.836485621368921	-0.703522074224128	3.94053931068704	-0.178534464131883	0.858303257489281	NA
tram1	116.275249141312	-0.169394153279076	0.187701810116323	-0.902464143388385	0.36681036062879	0.909259426868478
tram2	12.2553447597503	0.7325117061284	0.544940140759183	1.34420581517064	0.1788818417391	0.792536345156824
trap1	33.2402065737734	0.0801762171437439	0.338653630321181	0.23674991190174	0.812850811378027	0.987674679908817
trappc1	3.83434465702402	-0.290604315517837	0.955780765099789	-0.3040491356692	0.761090457193226	NA
trappc10	4.04769521517656	-1.41572469052545	1.06795647641495	-1.32563893921776	0.184959321721416	NA
trappc11	22.6894463512358	0.322451914990869	0.397648693218727	0.810896453301064	0.417425137233891	0.922687013514779
trappc12	6.97725205910534	-1.05239469498835	0.745776428624599	-1.41113965874361	0.158203438186844	NA
trappc13	9.20022798089968	1.02068477701912	0.70164741743777	1.45469754701926	0.145753011986958	0.761042029388805
trappc2	10.6501456430713	0.416045859815625	0.580786693720624	0.716348815001873	0.473775991841185	0.934849488163405
trappc2l	2.11812499651435	-1.68150409896279	1.31757198647656	-1.27621421540652	0.20187980487006	NA
trappc3	5.54444117262793	-0.355945511538524	0.767648531225977	-0.463682918757181	0.642874936892314	NA
trappc4	10.8403774832703	0.340774721484129	0.57520533006157	0.592440131678983	0.553555899474168	0.957072698564639
trappc5	5.99017708861206	-0.390728639870877	0.76054402218972	-0.513748880368437	0.607427572394709	NA
trappc6b	12.8835963800716	-0.0268111626029076	0.518977189623608	-0.0516615433952938	0.958798380222938	0.997087970994174
trappc6bl	19.227619764662	-0.122692710653327	0.429611689216374	-0.285589786621314	0.775192326900312	0.984905495396536
trappc8	4.45257968118531	-0.118550194455409	0.881139982792359	-0.134541839855819	0.89297412840292	NA
trappc9	1.50047073718708	1.05284900813226	1.5794205553577	0.666604600377519	0.505024729818779	NA
trdc	0.231120424783545	-1.24738525647147	3.90026488708871	-0.319820651310317	0.749104291710537	NA
trdmt1	4.87724892853869	0.566556065456822	0.905437702743808	0.625726169497857	0.531494565305507	NA
trdn	1.21653820918745	1.02422793195956	1.76072826949516	0.581706984379385	0.560764066208041	NA
treh	11.7009773033716	0.507525673528019	0.562338377766706	0.90252718575536	0.366776886715521	0.909259426868478
trgv2	0	NA	NA	NA	NA	NA
trhde.2	0	NA	NA	NA	NA	NA
trhra	0.992983743057191	-0.113355708873936	1.95686844573309	-0.0579270973074893	0.953806698827611	NA
triap1	22.681377842862	0.292083719417648	0.397933358679749	0.734001593600281	0.462947766836171	0.934849488163405
trib1	1.00947026714045	0.791331505236095	1.93113255867618	0.409775860119393	0.681970375894473	NA
trib2	8.25529972493254	0.0501094785153381	0.66095913272667	0.0758132780594472	0.939567652165292	0.997087970994174
trib3	41.998907094464	0.286851389546106	0.292687981069594	0.980058656654915	0.32705716544934	0.900616455480204
tril	0.387618546471815	0.173564077211048	2.99140227017889	0.0580209752935263	0.953731920801685	NA
trim105	3.70978175181511	-1.98190312245246	1.02822880274918	-1.92749232189706	0.0539183040175437	NA
trim107	1.25285110812812	1.55030110852541	1.76545192156739	0.878132726009912	0.379871695012792	NA
trim108	0.0782490608441352	0.594408647323481	4.06769002754747	0.146129287949177	0.883819326139842	NA
trim110	0.353836234736807	-2.1231088605066	3.29986061949763	-0.643393496065241	0.519968802600001	NA
trim13	3.27120948020141	0.501895596642038	1.0063304068183	0.498738379801989	0.617963702918298	NA
trim16	18.520266513432	0.111250225402566	0.42967466476617	0.258917349625696	0.795699011471021	0.985577552776792
trim23	13.2091779872034	0.247297915843374	0.53172561883709	0.465085576249319	0.641870174724703	0.968974474671055
trim24	4.1364890978952	-1.2034650086169	0.913993695133971	-1.3167104051418	0.187935714500825	NA
trim25	8.2851001116596	2.15068353392025	0.735970194353263	2.92224270822567	0.00347520615445972	0.115588378615725
trim25l	28.6851699453937	0.100437985151616	0.404432917890573	0.248342755271942	0.803869220972289	0.986935060547686
trim2a	2.8595441803006	0.474143979346824	1.08380462186294	0.437481045736659	0.661762519204753	NA
trim2b	2.3819201038746	-0.780795704863517	1.2083418721955	-0.646171189486999	0.518168495604073	NA
trim32	1.72910789758529	0.640171761483482	1.42123840708794	0.45043235412922	0.652398720268756	NA
trim33	26.5494725211607	-0.140641443003539	0.381170594332652	-0.36897243673734	0.712148269762034	0.973237201895068
trim33l	22.0861462357585	-0.222592508972802	0.413408032296403	-0.538432956264402	0.590278179137775	0.961960435645472
trim35-1	0.231114695475991	1.43228877532179	3.55819276893669	0.402532653043923	0.687292062352103	NA
trim35-13	0	NA	NA	NA	NA	NA
trim35-19	0.231120424783545	-1.24738525647147	3.90026488708871	-0.319820651310317	0.749104291710537	NA
trim35-20	1.27691504947978	-1.70856355668398	1.70807266417344	-1.00028739556626	0.317171445221994	NA
trim35-24	0.231120424783545	-1.24738525647147	3.90026488708871	-0.319820651310317	0.749104291710537	NA
trim35-27	1.69859397499684	1.39084868126465	1.52146517806725	0.914150847035141	0.36063758772707	NA
trim35-28	41.0228004374527	0.625992753184669	0.32244341188689	1.94140345284605	0.0522093598221617	0.53647637736146
trim35-29	0.646695057473965	1.26536937586933	2.26278728762721	0.559208275028015	0.576019586309441	NA
trim35-3	0.976484538781778	-0.674599458803965	1.8964853260139	-0.355710349851144	0.722057493289733	NA
trim35-30	0.152865634631855	0.851708791770252	4.05995757581766	0.20978268266725	0.833837289552037	NA
trim35-31	0.540484181103671	0.845557736678964	2.49113084377867	0.33942726805806	0.73428787962113	NA
trim35-33	1.78834124451409	-1.99044764045079	1.45772491723863	-1.36544804641282	0.17211227159933	NA
trim35-39	0.448571819664203	-0.152204972134618	2.88780445013925	-0.0527061214713755	0.957966061578376	NA
trim35-40	23.4845233835942	-0.00281682984859933	0.404297790296473	-0.00696721554311176	0.994441011260559	0.999611891337575
trim35-7	89.8417809341429	0.490412852161368	0.226217524378091	2.1678817921361	0.0301676815429966	0.425623949638385
trim35-9	0	NA	NA	NA	NA	NA
trim36	2.19162559288557	0.477791706323596	1.30586613284071	0.365881076404236	0.714453817603549	NA
trim37	1.64332274620268	-1.156450747678	1.48668642582254	-0.77787133022229	0.436644871425558	NA
trim3a	7.89512394514866	-0.143053473934673	0.654979814853417	-0.218408980995373	0.827110468624585	NA
trim3b	2.29285370735673	-0.219019556931602	1.30059315955933	-0.168399745394487	0.866268808389864	NA
trim44	26.9396637973427	-0.749490507841117	0.38334892046093	-1.95511313019989	0.0505697188213129	0.531506697702706
trim45	0.889290773700408	-0.496433062863036	2.01764069297216	-0.246046317658149	0.805646378032416	NA
trim46b	0.176918117368403	-1.24738158335257	4.0804728567969	-0.305695351281358	0.759836613123988	NA
trim47	47.2590860386298	0.0917318096300862	0.279182249843408	0.328573215817045	0.742478295652743	0.978250396428265
trim54	0.465867607315951	0.598548536123956	2.78979250750438	0.214549481552444	0.830118584488906	NA
trim55a	1.83612803752407	0.428824566657887	1.37827173903932	0.311132089929367	0.755700206733611	NA
trim55b	0.0782490608441352	0.594408647323481	4.06769002754747	0.146129287949177	0.883819326139842	NA
trim59	3.7890497922673	0.00557313903547241	0.964693735931864	0.0057771071044521	0.995390561075246	NA
trim62	1.56725023589587	0.786692571064682	1.55961996824876	0.504412989754182	0.613971191785545	NA
trim65	0.540484181103671	0.845557736678964	2.49113084377867	0.33942726805806	0.73428787962113	NA
trim66	0.57738497155951	2.45254968877118	2.57164634438472	0.953688556020314	0.340241314656336	NA
trim69	0.152865634631855	0.851708791770252	4.05995757581766	0.20978268266725	0.833837289552037	NA
trim71	38.8082781888107	-0.478867621836841	0.30934352503362	-1.5480124298215	0.121619303902428	0.71082250201037
trim8a	1.62288695997348	-0.390024741570489	1.47726531511419	-0.26401807284045	0.7917659925987	NA
trim8b	1.50185521207858	1.3516020537484	1.67986336402678	0.804590470089479	0.421056043293656	NA
trim9	0	NA	NA	NA	NA	NA
trioa	5.70515967288779	-0.177298306183443	0.756794288981307	-0.234275428296503	0.814771160545169	NA
triob	0.255167178212539	-0.363962161843679	3.46753554873762	-0.104962777375471	0.916405344868438	NA
triobpb	10.391655310601	-0.0598727755483254	0.596349097690317	-0.100398870024647	0.920027666824871	0.994663005519866
trip10a	5.69757079700428	1.09971353939367	0.827097039093669	1.32960642755865	0.183647979266089	NA
trip10b	2.47135493023628	-1.21201966829536	1.20306752783534	-1.00744109557684	0.313722851059208	NA
trip11	9.64173874379886	0.323266852340115	0.591997804726782	0.546060897116517	0.58502407766391	0.961960435645472
trip12	29.5493325118722	-0.673783792668111	0.372484768653586	-1.80888951541193	0.0704681695850783	0.596036053554378
trip13	4.56214186694486	-0.811531806505139	0.872466011290561	-0.930158649165843	0.352288948184774	NA
trip4	2.95399285825329	0.0383740714590513	1.06979361869495	0.0358705368852957	0.971385588901663	NA
trip6	15.9555363343525	0.44120290592638	0.462633081729616	0.953677813693918	0.340246753924456	0.905471072343262
triqk	16.1476267409633	0.111128366715767	0.459168214121184	0.242021035642589	0.808763863600269	0.987674679908817
trir	81.6644847430574	-0.293955705884029	0.22318804156335	-1.31707641603456	0.187813011400536	0.807440729114198
trit1	6.32163204668198	1.06382938324505	0.757729164868329	1.40397048519297	0.160327638676473	NA
trmo	2.6535724087968	1.02874250763597	1.13696888887711	0.90481148402572	0.365565266665318	NA
trmt1	9.54788057631198	0.308009635033453	0.60845873502327	0.506212857675014	0.61270722975481	0.964948997498265
trmt10a	6.92982759343643	0.263684820245255	0.726883584837979	0.36276073052885	0.716783628929551	NA
trmt10b	6.30652324400426	-0.125021878373304	0.760349679616185	-0.164426817982502	0.869395153181896	NA
trmt10c	3.36457204885242	0.0275584952403945	0.989671187979129	0.027846112501939	0.977784887748571	NA
trmt11	13.6114577491423	0.382343083650906	0.542751547845985	0.704453234943886	0.481150563542571	0.936159194164857
trmt112	37.6342599347925	-0.525774782203658	0.311637372483991	-1.68713648819725	0.0915771103255911	0.648004526815719
trmt12	1.63516456410027	-1.89439235517913	1.59317422854229	-1.18906791312614	0.234412943596888	NA
trmt13	13.1682779928307	0.454368927366883	0.536351017012584	0.847148440022856	0.396912388141289	0.917618354171348
trmt1l	21.4295597919077	0.306200247530121	0.402416896559173	0.760903058863227	0.446714971394757	0.928913493824495
trmt2a	6.39095048085462	0.388902329309929	0.727557829620589	0.534531158179874	0.592974098253274	NA
trmt2b	3.30922362912311	0.153164162383718	1.02244979903445	0.149801156524612	0.880921496880339	NA
trmt44	5.13466551628974	-0.254911103296824	0.859810578765267	-0.296473560098423	0.76686845582158	NA
trmt5	26.5721281644233	0.150449760051797	0.363605135126838	0.413772374252401	0.679040817633986	0.972225783998329
trmt6	28.1699775464912	-0.418624351277167	0.373206719897984	-1.12169564200665	0.261991870136709	0.870986975321702
trmt61a	34.0180399070552	0.601832644881573	0.336392634948855	1.78907794747966	0.0736022631323859	0.602936774103718
trmt61b	1.88307110013393	-0.409830267688979	1.30941150164697	-0.312988137933336	0.754289674281556	NA
trmt9b	3.0602137958651	0.6300830502736	1.05174178908085	0.599085304791632	0.549116000619746	NA
trmu	2.53623454834439	0.233495570292014	1.17325231876154	0.199015647834805	0.842250504227522	NA
trnC	7.04458061458034	0.533200471648987	0.757490312040092	0.703904014578032	0.481492551193907	NA
trnG	0.0782490608441352	0.594408647323481	4.06769002754747	0.146129287949177	0.883819326139842	NA
trnH	1.5460267059548	1.36641631515778	1.64619532613231	0.830045070270085	0.406513301899448	NA
trnR	1.00554252485113	1.82876909429228	2.00492437041561	0.912138692749387	0.361695712083841	NA
trnS2	13.6261875279626	0.389266634621127	0.5066749951548	0.768276781652107	0.442322765690458	0.927573780708929
trnY	2.58899237785556	0.425869079124037	1.14530541402889	0.371838877130544	0.710012816007491	NA
trnau1apa	12.4178485119978	-0.793349395048579	0.532400479460877	-1.49013651500079	0.136188344758336	0.737731513502079
trnau1apb	77.7401531259494	0.00413449590122512	0.223726195757962	0.0184801600331953	0.985255804863655	0.998065075508974
trnt1	10.4991640984911	0.00484694958687007	0.566495292697433	0.00855602800120502	0.993173360647532	0.99883122817094
trove2	2.89616812502325	0.48296968634165	1.06500235596262	0.453491660030281	0.650194747425515	NA
trpa1a	1.08351040802811	-1.97485024704131	1.84970526003622	-1.0676567179155	0.285675388982601	NA
trpc1	0	NA	NA	NA	NA	NA
trpc2a	0	NA	NA	NA	NA	NA
trpc2b	0.176918117368403	-1.24738158335257	4.0804728567969	-0.305695351281358	0.759836613123988	NA
trpc3	0	NA	NA	NA	NA	NA
trpc4apa	30.7923080044088	-0.23636562290504	0.353109748069907	-0.669382887889704	0.503251264600323	0.943315262137073
trpc4apb	14.4091640093718	1.46492513114281	0.541077533383627	2.70742184023407	0.00678080354173049	0.17510455213228
trpc4b	0.271653702295799	0.842155603052349	3.67806520784713	0.228967012671666	0.818894555145829	NA
trpc5a	1.11650186569434	-2.01222704174645	1.83804971802881	-1.09476203065085	0.27362090487818	NA
trpc5b	3.23322970712504	-1.71916550589473	1.06620323032486	-1.61241821164893	0.106870964502333	NA
trpc6b	1.48791073381609	-1.43155184818055	1.54936696030584	-0.923959194210497	0.355507561688362	NA
trpc7a	0	NA	NA	NA	NA	NA
trpc7b	0.639153237627939	-0.526949692815841	2.25438128126133	-0.233744707337621	0.815183177566455	NA
trpm1b	0	NA	NA	NA	NA	NA
trpm2	0.944878777584095	2.03544017700008	2.06987938183779	0.98336173347109	0.325429436794173	NA
trpm3	0.30936948562768	-0.362101147316691	3.23953275095909	-0.111775732845883	0.911001229307923	NA
trpm4a	2.1055478052207	-1.51141926401741	1.33231644186765	-1.13442964187899	0.256614371126428	NA
trpm4b.2	1.2000631437193	-2.58450463533767	1.92933105398702	-1.33958587874109	0.180380017296189	NA
trpm5	8.68661211255649	0.643554874920215	0.677012951157504	0.950579857918398	0.341817697459719	0.905471072343262
trpm6	1.149180880205	2.38443616377163	1.88074494880796	1.26781473760327	0.204864117923522	NA
trpm7	8.87361784513307	-1.41828334966698	0.66686999981118	-2.12677635831355	0.0334386695378663	0.449658671422284
trps1	0.482649386632114	0.734170134863366	2.78021087361532	0.264069945855822	0.79172602185625	NA
trpt1	14.4095131119499	-0.398432005200346	0.51043655086429	-0.780571071028722	0.435054811890294	0.927237993951764
trpv1	1.43117783919529	-1.3025516670449	1.67548298042087	-0.777418620341763	0.436911830207081	NA
trpv4	3.94089071798354	-1.14545111390845	0.944295828402463	-1.21302147002629	0.225121612023155	NA
trrap	22.4313502787978	0.164866128959748	0.417323647383647	0.395055803794856	0.692801704912826	0.972225783998329
trub1	54.2416322541243	0.23044563814768	0.270819203631792	0.85092059594487	0.394813463000228	0.915725574405784
trub2	13.4493050080166	0.00942807537799135	0.507373273359305	0.0185821285294913	0.985174459743098	0.998065075508974
tsc1a	12.078477517345	0.0842283395160695	0.532905845756344	0.158054823730683	0.874413598501106	0.991962855554035
tsc1b	5.61541953005169	-0.111087832052992	0.773143009195124	-0.143683420443315	0.88575046390666	NA
tsc2	9.13377906806331	-0.67214657390251	0.626593708681944	-1.0726992061832	0.283406096661193	0.883868534476373
tsc22d1	10.7386980312536	0.27972297694233	0.564674939109096	0.495369915625541	0.620339026765724	0.965475580914891
tsc22d2	4.24044745437007	-0.190993396335197	0.919384034510899	-0.20774060584683	0.835431510380918	NA
tsc22d3	5.09195289349297	0.377141133380757	0.820606957555992	0.459588027993321	0.645811954019999	NA
tsen15	2.53008293269742	-0.854639194386455	1.20562686831518	-0.708875371681774	0.478401819694522	NA
tsen2	8.54152477156812	1.03330235224071	0.673325993456095	1.53462418246606	0.124876169045135	0.714125348979655
tsen34	6.10533127184599	0.293625076231532	0.756461701493385	0.388155904855282	0.697900662684548	NA
tsen54	22.6201875134796	-0.535264547580669	0.390945486959576	-1.36915392410199	0.170951165277147	0.786312906775636
tsfm	11.6055582264942	0.956515214879177	0.569465568761275	1.67967172617623	0.0930212037868841	0.650204048804769
tsg101a	33.0419191721756	0.306956978856132	0.336891087901157	0.911146034668011	0.362218433687934	0.909259426868478
tsg101b	8.5851510980327	-0.411333861933394	0.645089344328321	-0.637638593087725	0.52370896717728	0.947631074642726
tsga10	1.22017642555142	-0.0964789650762527	1.69293091909779	-0.0569893100704128	0.954553710630489	NA
tshz1	7.13965322404996	-0.0718627995550612	0.676787212747844	-0.106182265565109	0.915437741422116	NA
tshz2	0.0782490608441352	0.594408647323481	4.06769002754747	0.146129287949177	0.883819326139842	NA
tshz3a	0.606161779961711	-0.441217215126665	2.2903834751148	-0.1926390143487	0.847241688135026	NA
tshz3b	4.35422167044301	-0.100812224974356	0.892836550847519	-0.112912296073296	0.91010008781909	NA
tsku	32.3825400401546	0.389760281754047	0.336069088905087	1.15976236619644	0.246145570324534	0.853994513697704
tsn	61.8554712968453	-0.0509419654389925	0.251730910259171	-0.202366747041692	0.83963002258631	0.990431644568252
tsnax	18.0823674751281	0.471335299038828	0.446291345593073	1.05611570489335	0.290915356153872	0.88703609379874
tsnaxip1	1.84144598401244	-0.534680844202586	1.32198863142896	-0.404451923027991	0.685880424817307	NA
tspan11	0.502774127079344	-0.158244185083789	2.78842990398563	-0.0567502826080023	0.954744118796267	NA
tspan13a	3.45705249493375	2.38314237852257	1.17254459346606	2.03245351332691	0.0421077653359906	NA
tspan14	27.2831062846223	0.099870234673213	0.360254425413995	0.277221395846685	0.781610111704238	0.984905495396536
tspan15	25.1554988099231	-0.0741904680107086	0.390007575666499	-0.190228274114731	0.849130256088633	0.990431644568252
tspan17	1.83171615501398	-1.84455064693015	1.47732849576238	-1.24857176465568	0.21182174491443	NA
tspan18a	0.506400884828205	2.32604159157771	2.65193913954338	0.87710971827891	0.380427046628892	NA
tspan18b	3.58843756076464	0.171985416748373	0.969405934540989	0.177413208048708	0.85918383336016	NA
tspan2a	4.90053807315349	1.41341540688049	0.927001142877053	1.52471808448239	0.127329429071373	NA
tspan2b	1.14054861912334	-1.50777535817566	1.7950182440485	-0.839977734585589	0.400920870579894	NA
tspan31	15.8149710452811	0.3270660059742	0.471256160826394	0.694030196657073	0.487663272039501	0.938053435348042
tspan33a	0.231120424783545	-1.24738525647147	3.90026488708871	-0.319820651310317	0.749104291710537	NA
tspan33b	0	NA	NA	NA	NA	NA
tspan35	0.688043327862261	0.0529822128194868	2.28759261540697	0.0231606853696986	0.981522098718468	NA
tspan36	50.8980523723471	0.241246100721885	0.277809130229146	0.868387948671439	0.385181989982071	0.912990821572708
tspan37	1.19612967212242	-0.465818764467411	1.83274118282476	-0.254165055509615	0.799368045966585	NA
tspan3a	6.54885026535706	-0.125135650027147	0.727732418751487	-0.171952831566625	0.863474611514206	NA
tspan3b	0.143926659702175	-1.24738158335257	4.0804728567969	-0.305695351281358	0.759836613123988	NA
tspan4a	0.320844777070579	-2.02514423141648	3.1643929030751	-0.639978755308319	0.522186411174774	NA
tspan4b	5.66129489285957	-0.794705981288636	0.782361175827674	-1.01577890856854	0.309734681902507	NA
tspan5a	0.143926659702175	-1.24738158335257	4.0804728567969	-0.305695351281358	0.759836613123988	NA
tspan5b	2.08149965441811	0.313013695697271	1.25681848400992	0.249052428556422	0.803320226659092	NA
tspan7	178.836455756996	0.1599599139518	0.158081244586098	1.01188420151056	0.311593423913437	0.890945198443282
tspan7b	12.1472678656163	0.141017519691306	0.534636087247864	0.263763563767682	0.791962112447846	0.984905495396536
tspan9a	0.50276839777179	2.25192817235632	2.52463476144366	0.891981765738108	0.372402706016864	NA
tspan9b	15.9443622248487	0.00512080446403351	0.490450905968935	0.0104410133648685	0.991669427996528	0.99883122817094
tspeara	0	NA	NA	NA	NA	NA
tspearb	0	NA	NA	NA	NA	NA
tspo	6.43144216485411	0.402710738351714	0.759448161251932	0.530267579669764	0.5959264214777	NA
tspoap1	0	NA	NA	NA	NA	NA
tspy	33.7180005550938	0.935973210154447	0.358898779189133	2.60790302009138	0.00910987599975734	0.214799644720306
tsr1	48.2887929120855	-0.0978432119330396	0.284899778618201	-0.343430284177795	0.731274779890075	0.975730808917264
tsr2	47.3557363036268	-0.00311646588788165	0.287981650051129	-0.0108217516196895	0.991365659990505	0.99883122817094
tsr3	11.630205727427	0.431263931325835	0.560906205187648	0.768869959606807	0.441970512370917	0.927573780708929
tssc4	13.6282414172384	0.287864637053949	0.53053208356459	0.5425960954516	0.587407927909703	0.961960435645472
tsta3	5.49242254243127	-0.690200152996858	0.799587168740512	-0.863195633921993	0.388029913825138	NA
tstd2	1.89173322933042	-0.462924124516459	1.37566611773505	-0.336509068987347	0.7364870138729	NA
ttbk1a	0	NA	NA	NA	NA	NA
ttbk1b	0.271653702295799	0.842155603052349	3.67806520784713	0.228967012671666	0.818894555145829	NA
ttbk2a	0.349902763139934	1.57252136107752	3.07100339277888	0.512054582803499	0.608612809335995	NA
ttbk2b	2.94536059717162	-1.45845909718763	1.13511025039409	-1.28486118126524	0.198840798124136	NA
ttc1	14.1312718249885	0.013573717842626	0.493876427079535	0.027484036690903	0.978073671913915	0.997087970994174
ttc13	8.44400200315457	0.303929094450967	0.677598206933033	0.448538811557103	0.653764382326381	0.970147517380386
ttc14	9.43998301893268	0.235788773726128	0.597601884594228	0.394558283373268	0.693168905751235	0.972225783998329
ttc16	0.234747182532406	1.5046568753715	3.84070755809803	0.391765541273502	0.69523145800196	NA
ttc17	5.59279145156297	-0.500214317595842	0.794823729676021	-0.629339939057601	0.529126529405661	NA
ttc19	4.28678715052542	1.46140508647145	0.954172559985656	1.53159412433053	0.125622623356126	NA
ttc21b	7.82300922104254	-1.22766069915783	0.668847197429617	-1.83548754315744	0.0664334831326516	NA
ttc22	25.3448817522497	-0.151756660152643	0.394621901045537	-0.384562184081952	0.700561816055275	0.972845523102172
ttc23	0.615100754891391	1.04693332604729	2.40492831500525	0.435328287963961	0.663324154720484	NA
ttc25	0	NA	NA	NA	NA	NA
ttc26	18.8565802323514	-0.429032454511808	0.427986961136112	-1.0024428159515	0.316129771894125	0.892456659599234
ttc27	25.4612060801927	0.638691183681872	0.392548825513594	1.62703628738728	0.103729391130778	0.673166287585664
ttc3	2.94897900666229	0.129351985574341	1.0801468201033	0.119754077100344	0.904677961219759	NA
ttc32	4.93152842688898	-0.368753187903476	0.826459559170198	-0.446184188702131	0.655464203196196	NA
ttc33	10.0601480585923	0.283464743075634	0.596333370939887	0.475346101508394	0.634540304607786	0.968277547613459
ttc36	0.49382942284211	0.582562175388947	2.60468648885162	0.223659230345911	0.823022471752301	NA
ttc37	3.97998957883333	-0.345127251567056	0.931237041730448	-0.370611601666673	0.710926839638401	NA
ttc38	1.44264740133063	-0.700327798301829	1.56683239188285	-0.446970462143847	0.654896387098237	NA
ttc39a	2.94422003836846	0.304620788192671	1.18381125595542	0.257322091389325	0.796930140034681	NA
ttc39b	0.790627446483694	-1.61642341091821	2.22936725734849	-0.725059276613183	0.468415666053325	NA
ttc39c	3.82318041136309	-0.318007226114782	0.916803724420955	-0.346865111521697	0.728692658234036	NA
ttc4	34.0850000323838	0.0694499401693983	0.32447829523838	0.214035703430877	0.830519214958974	0.990431644568252
ttc5	6.58349731434043	0.268340617514776	0.79021190467241	0.339580580763358	0.734172404298501	NA
ttc6	0.0782490608441352	0.594408647323481	4.06769002754747	0.146129287949177	0.883819326139842	NA
ttc7a	0.366102380248485	-1.04621182447692	3.03535862134255	-0.344674865474109	0.730338815952517	NA
ttc7b	1.94148232750555	1.29990306450236	1.38129619841218	0.941074815087897	0.34666652076155	NA
ttc8	4.35000129187143	-0.199468167325604	0.864373546664016	-0.230766163651625	0.81749646926762	NA
ttc9b	0.305731269263711	1.70997689685693	3.48691424517689	0.490398322592009	0.623852063426172	NA
ttc9c	7.60868063681667	-0.981076889035296	0.672285432026744	-1.45931600224868	0.144478153020563	NA
ttf1	15.3926538644559	0.955488264343816	0.487848765609081	1.95857472991837	0.050162611400341	0.531485735446732
ttf2	5.39689348448445	-0.840275421166989	0.792820536283944	-1.05985577152866	0.289210219538273	NA
tti1	6.87331746824254	-0.438049686974844	0.696753960640384	-0.628700677312597	0.529545034620281	NA
tti2	2.77121698309722	0.508051525313385	1.13479228982188	0.447704421214502	0.654366530446763	NA
ttk	21.4376411562702	0.0386803535326731	0.40283600367993	0.0960201004362219	0.923504608483661	0.994663005519866
ttl	6.80825216648977	0.482192647871661	0.767210819835428	0.628500844103182	0.529675893861873	NA
ttll1	1.59020654808922	-0.808109355517876	1.44307656569344	-0.559990630247367	0.575485828744173	NA
ttll10	0.320844777070579	-2.02514423141648	3.1643929030751	-0.639978755308319	0.522186411174774	NA
ttll11	0	NA	NA	NA	NA	NA
ttll12	4.96596436245919	-0.494230657278589	0.831104526774414	-0.59466726669958	0.5520659063103	NA
ttll2	0.231120424783545	-1.24738525647147	3.90026488708871	-0.319820651310317	0.749104291710537	NA
ttll4	5.51089844504731	-0.0786113152269057	0.7936305714608	-0.0990527810467399	0.921096362903162	NA
ttll5	6.81666609649083	-0.693952812833962	0.738056430461785	-0.940243569722402	0.34709263769596	NA
ttll6	1.06984137812523	-0.748350099774457	1.81912391437339	-0.411379397445957	0.680794358569238	NA
ttll7	3.01997315463511	0.644767194927075	1.10331264325263	0.58439210215725	0.558956539129337	NA
ttll9	0	NA	NA	NA	NA	NA
ttn.1	0.176918117368403	-1.24738158335257	4.0804728567969	-0.305695351281358	0.759836613123988	NA
ttn.2	0.564536663840219	-0.807926202876802	2.46645211399987	-0.327566141783543	0.743239725589683	NA
ttpa	0	NA	NA	NA	NA	NA
ttpal	1.62289268928103	-1.23128177169397	1.45584242071386	-0.84575209114337	0.397691056917179	NA
ttyh1	0.387618546471815	0.173564077211048	2.99140227017889	0.0580209752935263	0.953731920801685	NA
ttyh2	0.827245661898783	0.554563506851912	2.04954450367939	0.270578904657277	0.78671492242107	NA
ttyh2l	2.9492857205103	-1.13308384578872	1.09492082361063	-1.03485459528685	0.300736821813263	NA
ttyh3a	12.8026993086615	-0.701411313797798	0.521764113101801	-1.34430731471359	0.178849031189855	0.792536345156824
ttyh3b	1.68826930359862	-0.403971550107339	1.45114918122648	-0.278380441744735	0.780720331594546	NA
tuba1a	35.1255460166565	-0.188151981690857	0.32516497958082	-0.57863544202518	0.56283518491452	0.957072698564639
tuba1b	2.01914922614207	0.414782752890984	1.31665310420018	0.315028120594415	0.752740302964454	NA
tuba1c	3.35587838738467	0.138300226455294	1.03764919612881	0.133282256634761	0.893970159553114	NA
tuba2	0	NA	NA	NA	NA	NA
tuba4l	8.26653019431977	0.0939503562321852	0.652942839332026	0.143887566526188	0.885589253990684	0.99286138634626
tuba7l	0	NA	NA	NA	NA	NA
tuba8l	67.5594230963786	0.0671634686555084	0.246693324898538	0.272254908733878	0.785426024659521	0.984905495396536
tuba8l2	26.1582117420007	0.121849931797502	0.3694944846222	0.329774697238284	0.741570207517641	0.978250396428265
tuba8l3	0.543307404591598	2.27120839806582	2.84925831944781	0.797122669630734	0.42537979163258	NA
tuba8l4	826.102076617098	-0.00903531919080403	0.10958002742456	-0.0824540694427584	0.934285641184302	0.99537564944906
tubb2	1.1251240655345	0.638474651098573	1.84395154787458	0.346253485800376	0.729152221900821	NA
tubb2b	639.447247945643	0.283566849317842	0.111422511888884	2.54496909565842	0.010928741007351	0.244299941024713
tubb4b	358.481538298697	-0.129391317079352	0.12319634400578	-1.05028536458258	0.293586931965349	0.889228301370781
tubb5	32.6007817401123	1.01512917292312	0.339625384616803	2.98896731193542	0.00279922077153304	0.103062219315535
tubb6	0	NA	NA	NA	NA	NA
tubd1	1.83250127977521	-0.291512573667159	1.31984947334062	-0.220868045603203	0.825195178894629	NA
tube1	6.6651462289712	0.0406298338939072	0.705793004078356	0.0575662179408575	0.954094159207525	NA
tubg1	10.4011070722892	-0.184393853603088	0.578885979608848	-0.318532250042889	0.750081235564976	0.979827343546915
tubgcp2	3.48750367734799	-1.83277094405387	1.15338695765544	-1.58903387270779	0.11205274557588	NA
tubgcp3	10.9578826304086	-0.966759695119926	0.65309061531932	-1.48028416339629	0.138797427753761	0.743952489742688
tubgcp4	1.92360437764619	0.232501358851839	1.31199259963707	0.177212401134087	0.859341555133569	NA
tubgcp5	3.08282180069767	0.504325613627639	1.04778846392688	0.481323884534422	0.630286324315025	NA
tufm	47.2882062408599	-0.160582950365335	0.294853311549807	-0.544619795929303	0.586015036854502	0.961960435645472
tuft1a	2.46192468840469	-1.21617349318894	1.20462359280363	-1.0095879745792	0.312692733400362	NA
tuft1b	0.0782490608441352	0.594408647323481	4.06769002754747	0.146129287949177	0.883819326139842	NA
tulp1a	0.143926659702175	-1.24738158335257	4.0804728567969	-0.305695351281358	0.759836613123988	NA
tulp4a	5.15014987549242	0.166858309169305	0.841451660462838	0.198298151883764	0.842811797563438	NA
tusc2a	0.889290773700408	-0.496433062863036	2.01764069297216	-0.246046317658149	0.805646378032416	NA
tusc2b	13.3125031576333	-0.635411221971058	0.529091402818167	-1.20094792428413	0.229771402450306	0.840927875433503
tusc3	0.231120424783545	-1.24738525647147	3.90026488708871	-0.319820651310317	0.749104291710537	NA
tut1	30.9681636022911	0.215298744640127	0.353557232792859	0.608950191569876	0.542557454081522	0.955936151735679
tut4	0.861328958174249	-0.606260206411693	1.90009180175539	-0.319068902803329	0.749674264133696	NA
tvp23b	10.4987146008985	-0.413625889022487	0.58212429809216	-0.710545652153835	0.477365831608317	0.93585369604804
twf1a	34.1928037023116	0.424347700799873	0.340730381455947	1.2454061154941	0.212982506479907	0.827677512015012
twf1b	33.1367772694902	-0.198817624126941	0.323648665945841	-0.614300768229372	0.539016594990383	0.955678390705371
twf2a	0.305731269263711	1.70997689685693	3.48691424517689	0.490398322592009	0.623852063426172	NA
twist1a	0.49382942284211	0.582562175388947	2.60468648885162	0.223659230345911	0.823022471752301	NA
twist1b	0	NA	NA	NA	NA	NA
twist2	0.637756082544285	-0.144437049813899	2.38880145344763	-0.0604642338966432	0.951785900925056	NA
twist3	4.79356760820282	-0.775607994658113	0.844620492800554	-0.918291707659599	0.358466167437743	NA
twistnb	69.3349183656418	0.395435098678967	0.26042472289957	1.51842380506808	0.128907594324043	0.722019841150237
twnk	2.83157090615934	1.33497653512165	1.16423401006058	1.14665653432696	0.251523601217771	NA
twsg1a	7.17437033728733	0.360177064007302	0.703374756574556	0.512069932337875	0.608602067028578	NA
twsg1b	48.030160709299	-0.566195916475383	0.297872040835345	-1.90080248850331	0.0573278880145108	0.546382852431913
txlna	56.7383136148126	-0.0968591205003273	0.259906653137938	-0.372668876809869	0.709394903136168	0.973237201895068
txlnbb	0.663205720364487	-1.90963850828781	2.31887828067694	-0.823518217493649	0.410213361788221	NA
txlng	17.8611701538504	-0.0711707074003298	0.468015973031584	-0.152068970935586	0.879132537150582	0.992304808534611
txn	3.01436830117202	0.388992600433493	1.06498309535085	0.3652570657052	0.714919524181407	NA
txn2	29.0964304814413	-0.064444346485111	0.351948519523678	-0.183107309479037	0.854713820605102	0.991692729165172
txndc11	3.75074611742025	0.160034320528949	0.950652243274194	0.168341600896839	0.866314548040774	NA
txndc12	70.3976611023394	0.408367543185709	0.238774795858742	1.71026234874177	0.0872173708542488	0.638678813326259
txndc15	12.5463090245983	-0.705236830578702	0.538431301055333	-1.30979909451109	0.190263809559928	0.807440729114198
txndc16	1.19866025932809	-0.648798319597212	1.65071702949971	-0.393040301882538	0.694289715159785	NA
txndc17	30.344800880602	-0.846192867057866	0.354772165972118	-2.385172649436	0.0170711076465917	0.313425536391423
txndc5	60.7829820255716	-0.130878584607454	0.253313666371685	-0.51666610207843	0.605389263070611	0.964948997498265
txndc9	17.4622001897131	-0.113181676897063	0.440020107429942	-0.257219329266863	0.797009463291681	0.985738973327366
txnipa	78.7005187850779	-0.132111743374923	0.228944407976888	-0.577047260260053	0.563907530174581	0.957072698564639
txnipb	0	NA	NA	NA	NA	NA
txnl1	74.7319075396447	-0.104689528690881	0.237033357996171	-0.441665804239135	0.65873105827769	0.970293249253905
txnl4a	169.111473649171	0.364636775190122	0.163953072578337	2.22403136126588	0.0261463343039997	0.394775244918943
txnl4b	11.8809182296418	-0.140443740532523	0.534697058109082	-0.262660395082763	0.792812345310052	0.985227426116164
txnrd2.1	0	NA	NA	NA	NA	NA
txnrd2.2	0.581017458615925	2.50111225360394	2.37583949873207	1.05272778524758	0.292465770401546	NA
txnrd3	51.6840521900477	0.0165503948095916	0.270405104942971	0.0612059258758526	0.951195210416728	0.997087970994174
tyk2	0.840099698925629	1.65290322598732	2.22022976446534	0.744473951499049	0.456589794334437	NA
tyms	16.8102275576865	-0.124681357626128	0.456817473977815	-0.272934738114205	0.784903382764676	0.984905495396536
tyr	1.7631854645532	0.757640218496753	1.39012064614655	0.545017600160784	0.585741412844044	NA
tyro3	1.14555412245614	0.975075358805159	1.76018104346141	0.553963106481176	0.57960409499239	NA
tyrobp	0.309363756320126	1.77927517291535	3.1642389241515	0.562307466523714	0.573906552059174	NA
tysnd1	1.40826312051471	1.62470270795738	1.66389362973304	0.976446257696205	0.328843367796141	NA
tyw1	28.835746053838	0.37082123081895	0.359631287418113	1.03111504419199	0.3024868737115	0.890945198443282
tyw3	12.1087449048945	-0.324599036826416	0.554784827816211	-0.585089967409759	0.558487224389113	0.957072698564639
tyw5	1.24754462025486	0.808565894059504	1.71610243488215	0.471164120290423	0.637523538741205	NA
u2af1	317.842746092793	-0.0122503518833233	0.130740445522114	-0.0936997868899812	0.925347639571078	0.994663005519866
u2af2a	105.706075625884	0.144941995100167	0.205774615522168	0.704372571574806	0.48120078259251	0.936159194164857
u2af2b	145.783325861681	-0.148550956578824	0.17303398828094	-0.858507383749573	0.390612355056753	0.913324317395051
u2surp	42.9729044424263	-0.185065246804306	0.301393565678543	-0.614031843671443	0.53919428480333	0.955678390705371
uacaa	6.42511407842215	-0.424848413702875	0.751628938932422	-0.565236903073888	0.571912639205912	NA
uacab	16.9034900181721	0.36440878961651	0.461355178597554	0.789866043607129	0.429606004012655	0.926060531505051
uap1	13.7686966433153	-0.398725298483714	0.499264735555051	-0.798624998099328	0.424507888107256	0.92339606009884
uap1l1	10.4368932827021	-0.0735767452961257	0.577748356984824	-0.127350851640861	0.898662714124906	0.993317133889372
uba1	49.249091308426	0.292935045025024	0.277413491746787	1.0559509675629	0.290990616825752	0.88703609379874
uba2	113.399273736159	0.00956342625373304	0.198009707294325	0.0482977647127057	0.961478935977569	0.997087970994174
uba3	18.0782319055791	0.0150527263264567	0.463312589500667	0.0324893531226503	0.974081806526191	0.997087970994174
uba5	25.4689730000313	0.0811919502303151	0.375252574710673	0.216366137641869	0.828702359348597	0.990431644568252
uba52	155.751453938186	-0.17144270016197	0.181058046213885	-0.946893572238392	0.343693013638406	0.906352768336973
uba7	9.5833130656663	2.12826419550229	0.73523854491102	2.89465808101758	0.00379571734016815	0.122242371332717
ubac1	3.60100329344319	0.843101368579654	0.997041046213115	0.845603470169916	0.397773989038303	NA
ubac2	0.823613174842368	0.431634764012131	2.00412826686624	0.215372823759957	0.829476656332774	NA
ubald1a	14.5822192683891	0.260034467769927	0.519008973609534	0.501021140273307	0.616356244931751	0.965475580914891
ubald1b	10.9961217456858	-0.590024779303395	0.564149509750368	-1.04586597897511	0.295622913652632	0.890945198443282
ubald2	16.0246761205754	-0.419842936139306	0.469176977428756	-0.894849824985409	0.370867371525375	0.909629533408976
ubap1	3.59993126170725	-0.489955545222745	1.00081253276041	-0.489557763501785	0.624446870220669	NA
ubap1la	0.0782490608441352	0.594408647323481	4.06769002754747	0.146129287949177	0.883819326139842	NA
ubap1lb	0.0782490608441352	0.594408647323481	4.06769002754747	0.146129287949177	0.883819326139842	NA
ubap2a	17.3977064553607	-0.707005023858523	0.496496132354579	-1.4239889855851	0.154449660514248	0.77001152254931
ubap2b	46.8609664670897	-0.596607496492554	0.281195099517588	-2.12168525524122	0.0338641776360747	0.450234548484621
ubap2l	9.08929963876203	-0.550549818782403	0.658191580697253	-0.836458312333895	0.402897119591773	0.918298971213176
ubash3ba	0.609794267018126	-0.280635695616796	2.38259248970615	-0.117785855881468	0.906237336899755	NA
ubb	1133.67760715373	0.069336135635756	0.112997686189742	0.613606685001752	0.539475264956549	0.955678390705371
ubc	1467.8568506168	-0.247796563896638	0.101707775243597	-2.43635811817875	0.0148359883482386	0.286926347689951
ube2a	41.6092944859323	0.451323025847154	0.300504295004072	1.50188544174065	0.133126697045139	0.732090502520591
ube2al	72.9770046610573	0.317689380102863	0.233672237977059	1.35955123660883	0.173971978221152	0.787506291947817
ube2b	3.29997916192246	1.58622465823539	1.09627875001461	1.44691727192035	0.147920095069273	NA
ube2c	97.7008457281229	0.148459902886121	0.244988692567568	0.605986755266984	0.544523548313733	0.955936151735679
ube2d1a	21.1906149722374	0.287310894107682	0.405705544028788	0.708175913137867	0.478836022132044	0.936130536774042
ube2d1b	48.282004860526	-0.202360676508012	0.278061328314109	-0.727755555707543	0.466763235368052	0.934849488163405
ube2d2	132.767405807149	0.12213877604961	0.175759304399017	0.69492068409832	0.487105009383562	0.938053435348042
ube2d2l	30.2981959001136	0.424768102037624	0.369062729640064	1.15093740961567	0.249757986087354	0.859362186012711
ube2d3	13.2732559598305	0.360497931544445	0.513550908909179	0.701971168369988	0.482697143983202	0.936854163645591
ube2d4	1.19444421269047	1.25173739040529	1.82348797712428	0.686452231168164	0.492427977329895	NA
ube2e1	282.026691700025	-0.0615208584064304	0.144764389492863	-0.42497231965644	0.670856853379383	0.971318227449657
ube2e2	13.271976633607	-0.265551871591707	0.525957880375129	-0.504891896290835	0.613634766176265	0.964948997498265
ube2e3	36.247995035337	0.0397111484432136	0.325206768078122	0.122110461224085	0.902811537023719	0.993317133889372
ube2f	10.545991450724	-0.561636825630184	0.606582484186026	-0.925903467825724	0.354496148968825	0.908527802878448
ube2g1a	68.5682762793595	0.0389955042619365	0.238832747602145	0.163275365934727	0.87030162875056	0.991962855554035
ube2g1b	107.622018853127	0.171888192929227	0.218575282979038	0.786402701103727	0.431631601530896	0.926944347018158
ube2g2	5.66801356897001	-0.556684392695713	0.833111707146924	-0.668198979704817	0.504006586657731	NA
ube2h	24.281214033339	-0.206482276525812	0.395946046000808	-0.521490942039588	0.602024813925876	0.964340603164563
ube2ia	75.1332890243308	0.295303849481998	0.228269615855639	1.2936625331194	0.195782012305418	0.814084603837557
ube2ib	118.20732513425	0.0279850225773931	0.198700149708803	0.140840470520054	0.887995970849216	0.993153388449781
ube2j1	11.2780850176357	-0.502097868418052	0.551573084070668	-0.910301613545962	0.362663467842173	0.909259426868478
ube2j2	7.32855057995534	-0.389789030726673	0.687889561896659	-0.566644781833789	0.570955543399509	NA
ube2ka	6.04053681973602	0.368829803089619	0.772481356039753	0.477461106609074	0.633033809954544	NA
ube2kb	23.0197278568411	0.201218579745687	0.393118136193456	0.511852700804082	0.60875410346597	0.964948997498265
ube2l3a	204.096820315361	0.0342670506896774	0.149426310525338	0.229324076658286	0.818617041584415	0.987674679908817
ube2l3b	76.3343418501372	0.17205946573988	0.225039653586889	0.764573989505571	0.444525262532622	0.927573780708929
ube2na	149.183360398149	-0.428148589593875	0.173173701460504	-2.47236494908278	0.0134222416609378	0.270394509723685
ube2nb	57.7468906955655	-0.0845057985716262	0.25441533569776	-0.332156858154248	0.739770818293427	0.978250396428265
ube2q1	11.5973236809786	-1.25310843684434	0.563894452105936	-2.22223934313319	0.0262671349326973	0.39505128286376
ube2q2	63.1880347248807	0.240847263623369	0.252076895476978	0.95545156237996	0.33934938931897	0.905471072343262
ube2ql1	1.51529038713464	-2.53785882023819	1.67271099345693	-1.51721297352945	0.129212921839035	NA
ube2r2	5.86448936632218	-0.453801170044134	0.76591233158733	-0.592497537027045	0.553517469548966	NA
ube2s	32.5738395340149	-0.410777995591472	0.354130682906638	-1.15996160575492	0.246064438390336	0.853994513697704
ube2t	18.2243006705891	-0.139425026966902	0.445023138793894	-0.313298376674915	0.754053983327736	0.980900963237798
ube2v1	54.3172007839362	-0.438012015920862	0.266306045675212	-1.64476932850058	0.100017389554989	0.660863461694912
ube2v2	128.219091843186	0.00519026405347976	0.182968228757212	0.0283670235468418	0.977369425008855	0.997087970994174
ube2w	5.54692443701327	-0.35248612662547	0.7835089507569	-0.449881429286742	0.65279593873475	NA
ube2z	4.8779209618736	-0.113789932618275	0.848530831605841	-0.134102295850497	0.89332168421711	NA
ube3a	12.3643202539697	0.586238219326041	0.534843155090452	1.096093712234	0.273037766028448	0.874962160188275
ube3b	3.62555539133984	-0.512267463195877	0.984767040119106	-0.520191519746558	0.602930095346059	NA
ube3c	6.69360626228387	0.0687288770406796	0.723873406267903	0.0949459897898822	0.924357726921297	NA
ube3d	8.6627836208239	0.363402331862295	0.623899773437058	0.582469087719515	0.560250757438548	0.957072698564639
ube4a	7.71149887706778	0.529506455515002	0.699304042744495	0.757190611163774	0.448935674303712	NA
ube4b	31.1761229574192	-0.0787623645515022	0.348092550386851	-0.226268457810918	0.820992629260957	0.988378082262928
ubfd1	33.5000756841323	0.116478936894511	0.331945521440033	0.350897750899626	0.725665058859728	0.975629116988922
ubiad1	16.4473544162259	0.230875393551265	0.486027222804978	0.475025642018216	0.634768696667044	0.968277547613459
ubl3a	2.18663015079428	-0.280955534442265	1.32631333424583	-0.211831945881794	0.832238144827299	NA
ubl3b	3.58812078567512	0.731429065790043	0.97807574633863	0.747824561163188	0.454565985288217	NA
ubl7a	1.93757299471594	0.583305856238927	1.35797872901381	0.429539759184987	0.667530465997246	NA
ubl7b	79.3055763500492	-0.433451017808994	0.242745008480997	-1.78562278384779	0.0741603553259408	0.603539061961114
ublcp1	25.3369904368666	1.21765466795676	0.406689384718439	2.99406552939603	0.00275286813151282	0.102451335597112
ubn1	0.794555188773012	-1.96726206741114	2.15575055150669	-0.912564798388289	0.361471475182911	NA
ubn2a	9.8154096762676	-1.02392121992726	0.600045513626476	-1.70640592534227	0.0879325281601235	0.638678813326259
ubn2b	5.27621004395034	-0.87722101867718	0.854051715066128	-1.02712868928465	0.304359871109934	NA
ubox5	2.06752530804081	0.636054277017285	1.31107537858595	0.485139365292098	0.627577489851009	NA
ubp1	7.37470016954578	-0.559366861397783	0.688097991412473	-0.812917445449244	0.416265391605233	NA
ubqln4	89.2461821565428	-0.48334754746779	0.237945358410744	-2.03133841608051	0.0422206769234221	0.495211857951893
ubr1	0.0782490608441352	0.594408647323481	4.06769002754747	0.146129287949177	0.883819326139842	NA
ubr2	7.5569259963645	-0.189375523154646	0.668370639543955	-0.28333908156687	0.77691692143568	NA
ubr3	13.5835099895798	-0.000655918627188646	0.510088188776576	-0.0012858925997911	0.998974006430526	0.999611891337575
ubr4	6.60338508958392	-0.485868772505374	0.727191545937382	-0.668144143341309	0.504041586220567	NA
ubr5	80.9791507031613	-0.727453449371094	0.236870268091057	-3.07110493534565	0.00213268184388219	0.0862897836702493
ubr7	17.6097778153556	0.557043070487643	0.458801612713091	1.21412622591627	0.224699526647879	0.837604894948917
ubtd1a	1.78469729884257	-0.363526197574976	1.38461162295942	-0.262547411524675	0.792899437790377	NA
ubtd1b	12.693913899405	-0.0205150035806222	0.522762498061537	-0.0392434492847023	0.96869629277948	0.997087970994174
ubtd2	8.46999240706826	-0.442416772477016	0.630740340089718	-0.701424571027255	0.483038092368445	0.936854163645591
ubtf	76.634922900642	0.436232500223811	0.22827636754258	1.91098406251992	0.0560066290454082	0.545036022825707
ubtfl	9.35672705738214	0.331411735602841	0.599087453034114	0.553194252232102	0.580130402349732	0.961571417306248
ubxn1	8.93252156098365	-0.773457372928548	0.620120273436126	-1.24726993465763	0.212298537567876	0.827675782080875
ubxn10	0.823618904149923	-1.6907897999497	2.11221126044504	-0.80048328101113	0.423430846446057	NA
ubxn2a	1.68356338743267	-0.873314055417411	1.48036105834006	-0.589933145361623	0.555235471505337	NA
ubxn4	11.8906652465629	-0.308710353130002	0.53875340452359	-0.573008635375564	0.5666388470941	0.957072698564639
ubxn6	3.61521353201896	-0.303280147699775	1.01137408320171	-0.29986940810237	0.764276769890229	NA
ubxn7	12.8316208805745	0.741307513395315	0.530404701424546	1.39762621146519	0.162225342963536	0.780893194952599
ubxn8	185.56511304291	-0.351153780277493	0.174210956436221	-2.01568137539071	0.0438333043758738	0.503826879178449
uchl1	32.3993360368497	0.708224214912133	0.336940338148505	2.10192765521588	0.0355596135682299	0.459476327293666
uchl3	83.5894113946717	0.401767245764107	0.218394059180527	1.83964365730297	0.065820570435139	0.586254369270287
uchl5	34.9895854898052	-0.174309129801318	0.317790510107835	-0.548503256885078	0.583346393568824	0.961960435645472
uck1	0.774140922400434	-2.19527601857955	2.08141794775021	-1.05470216635367	0.291561560699864	NA
uck2a	96.0629746844453	0.10430108165031	0.20648787705036	0.505119637725136	0.613474809315489	0.964948997498265
uck2b	55.7498357815302	0.0389428832234786	0.255891674256319	0.152185034298813	0.879040997372492	0.992304808534611
uckl1a	0.0782490608441352	0.594408647323481	4.06769002754747	0.146129287949177	0.883819326139842	NA
uckl1b	1.57290241217928	1.39522487946645	1.76142985578318	0.792097894154344	0.428303597892675	NA
ucmab	0	NA	NA	NA	NA	NA
ucn3l	0	NA	NA	NA	NA	NA
ucp2	571.188082124466	0.209526565795336	0.113765558713911	1.84173987421129	0.0655132086450099	0.585790183793367
ucp3	0	NA	NA	NA	NA	NA
uevld	2.20222608583859	-0.997913071898291	1.33628808637115	-0.746779891309397	0.45519643570027	NA
ufc1	8.90056636183444	1.170157377933	0.645367431738332	1.81316459490545	0.0698064387614748	0.593692451966496
ufd1l	33.1005967892416	0.765497427376578	0.348009685955845	2.19964402793577	0.0278321608465773	0.408823887466244
ufl1	4.93346781482392	0.514911022027379	0.881832984081339	0.583909914147513	0.559280922656159	NA
ufm1	29.6555328521169	-0.568692606493988	0.359646462848531	-1.58125455201126	0.113819846654107	0.687411968608357
ufsp1	3.16703097325027	0.321204088038642	1.09402911617375	0.2935973853804	0.769065573941089	NA
ufsp2	7.37155164691359	0.888342444284395	0.693572234238958	1.28082180979917	0.200256261621113	NA
ugcg	29.0149874150977	0.221670096634574	0.365143983479959	0.607075856822216	0.543800571698481	0.955936151735679
ugdh	36.5248112906134	-0.164203389334221	0.316135320013555	-0.519408553676256	0.60347586769842	0.964948997498265
uggt1	12.8836305801204	-0.160733118317951	0.511395906503525	-0.314302708085605	0.753291141615431	0.980900963237798
uggt2	8.78042246581676	0.362995869533624	0.615803058228251	0.589467468021372	0.555547729079993	0.957072698564639
ugp2a	0.22217572054631	-0.365184365580311	3.64902321279761	-0.100077293095742	0.920282962300637	NA
ugp2b	6.28193094996843	-0.166131314407458	0.786868829009952	-0.211129616884795	0.832786130158226	NA
ugt1a7	0.231114695475991	1.43228877532179	3.55819276893669	0.402532653043923	0.687292062352103	NA
ugt1b3	0.143926659702175	-1.24738158335257	4.0804728567969	-0.305695351281358	0.759836613123988	NA
ugt1b4	0.176918117368403	-1.24738158335257	4.0804728567969	-0.305695351281358	0.759836613123988	NA
ugt1b5	5.01398067838203	0.547755663198413	0.816280409840413	0.671038599720287	0.502195940008739	NA
ugt1b6p	1.25257426239493	0.574734236741585	1.64888872154485	0.348558534746428	0.727420762052465	NA
ugt1b7	4.25859148015244	0.340376521212243	0.889539147406575	0.382643666897179	0.701983988370908	NA
ugt2a2	0.894009370058507	0.0769449299546916	2.02196022224888	0.038054621009859	0.969644132268589	NA
ugt2a3	0.152865634631855	0.851708791770252	4.05995757581766	0.20978268266725	0.833837289552037	NA
ugt2a4	0.730250606191365	2.81468567893675	2.37748178120102	1.18389369003487	0.236455148290656	NA
ugt2a5	1.77103972755479	-1.29980273986957	1.47282879116594	-0.882521273121371	0.377494980987863	NA
ugt2a6	0.0782490608441352	0.594408647323481	4.06769002754747	0.146129287949177	0.883819326139842	NA
ugt2a7	1.20367844285305	1.35369592390573	1.84428981856604	0.733993058074923	0.462952968973251	NA
ugt5a2	0.22217572054631	-0.365184365580311	3.64902321279761	-0.100077293095742	0.920282962300637	NA
ugt5a4	2.78966339079364	-0.842695370625737	1.11540581724442	-0.755505626380537	0.44994565769999	NA
ugt5b1	0.518968014880341	-0.23499073303445	2.52626086136108	-0.0930191876177993	0.925888317796227	NA
ugt5b2	2.26595386232499	1.24016927666607	1.26826926578481	0.977843830267894	0.328151569413554	NA
ugt5b3	0.152865634631855	0.851708791770252	4.05995757581766	0.20978268266725	0.833837289552037	NA
ugt5b4	0.15649812168827	1.10438248567436	4.05341018417735	0.272457618522143	0.785270174501474	NA
ugt5c2	0.0782490608441352	0.594408647323481	4.06769002754747	0.146129287949177	0.883819326139842	NA
ugt5c3	0.143926659702175	-1.24738158335257	4.0804728567969	-0.305695351281358	0.759836613123988	NA
ugt5e1	0.0782490608441352	0.594408647323481	4.06769002754747	0.146129287949177	0.883819326139842	NA
ugt5f1	0.469494365064811	2.36567531609157	2.93013147925725	0.807361489693711	0.419458247203879	NA
ugt5g1	0.473710411702434	-0.955085796881786	2.61838092874433	-0.364761974240244	0.715289092340663	NA
ugt8	2.6037877131993	2.18137550877656	1.32941676075449	1.64085151712587	0.100828241229486	NA
uhmk1	8.65554729324884	-0.433947927086692	0.628250790474686	-0.690724044706438	0.489738975953974	0.939496475186155
uhrf1	295.912112081628	0.043243665574363	0.160121607874061	0.270067645138656	0.787108212961083	0.984905495396536
uhrf1bp1	1.62507930105987	1.65534103390442	1.67877315132546	0.986042118077396	0.324112445264781	NA
uhrf1bp1l	2.05745290098912	0.14323144320284	1.2864682809283	0.111336941086092	0.911349162742156	NA
ulk1a	0.70845759423484	0.368637397579152	2.13625049161599	0.172562814625869	0.862995082961897	NA
ulk1b	17.3712568298247	-0.115547043113168	0.455991656793249	-0.253397274690835	0.799961233435031	0.98629632929636
ulk2	1.16175946887225	-1.5182056650155	1.76881025264365	-0.858320253823945	0.390715648579402	NA
ulk3	0.808505396343055	1.45399993382535	2.23672682859948	0.650057000807633	0.515655402923141	NA
ulk4	0.641689554141157	-3.01045443884143	2.4247670998444	-1.24154375033982	0.214404946559158	NA
umad1	1.94956229449442	0.173925191370171	1.39221503877339	0.124926959217025	0.900581375192867	NA
umps	57.8962495902722	0.463382246041321	0.260407276268296	1.77945199028886	0.0751656892803977	0.6069945233031
unc119.1	90.9513684213858	-0.0337801363598453	0.213319211191797	-0.158354871889495	0.874177172031718	0.991962855554035
unc119.2	0.453290416022301	0.838100805588445	2.62461758326177	0.319323017163851	0.749481580427131	NA
unc119a	1.34367736026591	1.4571532068632	1.66471640450279	0.875316181736321	0.381401891860051	NA
unc119b	1.47925293655357	0.606043021736413	1.54732795741747	0.391670698400559	0.695301542992602	NA
unc13ba	0.176918117368403	-1.24738158335257	4.0804728567969	-0.305695351281358	0.759836613123988	NA
unc13c	0.176918117368403	-1.24738158335257	4.0804728567969	-0.305695351281358	0.759836613123988	NA
unc45a	11.2680113890069	-0.828518889667525	0.563875021544389	-1.46933071693495	0.141743109198645	0.753010267617804
unc45b	2.76986115474349	-2.28375776253263	1.26199855527538	-1.80963579790651	0.0703522847117116	NA
unc50	8.32037675208326	-0.0205041006484058	0.639810786915415	-0.0320471318516805	0.974434464399434	0.997087970994174
unc5a	0.30936948562768	-0.362101147316691	3.23953275095909	-0.111775732845883	0.911001229307923	NA
unc5b	0.143926659702175	-1.24738158335257	4.0804728567969	-0.305695351281358	0.759836613123988	NA
unc5c	0.576011955283117	-1.7453938093556	2.41392598891943	-0.723051915165351	0.469647989614802	NA
unc5da	5.14533587609811	0.252484178536242	0.806360954098737	0.313115580873384	0.754192852048446	NA
unc5db	4.53666904511159	-1.13353054634213	0.88890373718049	-1.27520056326636	0.202238261999903	NA
unc80	0.176918117368403	-1.24738158335257	4.0804728567969	-0.305695351281358	0.759836613123988	NA
unc93a	0.152865634631855	0.851708791770252	4.05995757581766	0.20978268266725	0.833837289552037	NA
unc93b1	0.387612817164261	2.06262907369787	2.90384705748608	0.710309128843558	0.477512460063907	NA
uncx	0.606161779961711	-0.441217215126665	2.2903834751148	-0.1926390143487	0.847241688135026	NA
uncx4.1	1.04942138244509	0.261397889689907	1.82631424359464	0.143128648646692	0.886188579523686	NA
unga	31.3429763768096	0.22956283556058	0.333399808565042	0.68855119188167	0.491105744860421	0.939995458260894
unk	2.08933672949704	0.567737403519941	1.31242883511162	0.432585286402713	0.665316080556294	NA
unkl	36.5304643731667	0.456474139888443	0.312798966278614	1.45932112666208	0.144476743260712	0.757818906125111
unm_hu7910	13.0664156519165	0.545236484193941	0.54590723696742	0.99877130631716	0.31790548896446	0.892710443270982
unm_hu7912	0.329783752000259	-0.13801954044105	3.16687892145461	-0.0435821968140338	0.965237443096825	NA
unm_sa1261	0	NA	NA	NA	NA	NA
unm_sa1614	1.73523510764215	-0.820537681730838	1.42651428089213	-0.575204673883588	0.565152882163394	NA
unm_sa821	0	NA	NA	NA	NA	NA
unm_sa911	0.944890236199204	-0.93604793456676	2.06402720195412	-0.45350561934482	0.650184697902888	NA
uox	23.208142785509	0.0918920942308388	0.394556954128556	0.232899441435008	0.815839492187691	0.987674679908817
upb1	2.39870621512472	0.359923262685749	1.18383286506878	0.304032159695819	0.76110339025943	NA
upf1	44.3030011918427	-0.286116329068314	0.301052648784868	-0.950386353427411	0.341915975469953	0.905471072343262
upf3b	10.0542173235924	-0.291456922785497	0.616050715492011	-0.4731054042405	0.636137981370284	0.968277547613459
upk1a	0.0782490608441352	0.594408647323481	4.06769002754747	0.146129287949177	0.883819326139842	NA
upk3b	0.22217572054631	-0.365184365580311	3.64902321279761	-0.100077293095742	0.920282962300637	NA
uprt	2.81794320298637	-0.659655046018923	1.12762123057867	-0.584997007976165	0.55854972859858	NA
uqcc1	14.6985092359128	-0.139900339087723	0.485801437399014	-0.287978437932896	0.773363243865261	0.984905495396536
uqcc2	5.05376009662147	-1.39715265357075	0.845732328425058	-1.65200336632816	0.0985338646047858	NA
uqcc3	0.691670085611122	1.66322697933563	2.42858120276111	0.684855411647204	0.493435164898562	NA
uqcr10	61.6875804292259	0.547222442421135	0.262015241376723	2.08851378090003	0.0367515136025545	0.470323738203694
uqcrb	60.8880484178008	0.292862117932852	0.258812988961758	1.13155881050516	0.257819965198827	0.864632469748623
uqcrc1	28.054491055643	0.507783745843715	0.361863018324246	1.40324852259072	0.160542742796229	0.780238299041095
uqcrc2a	11.1472909536768	0.071730655854917	0.564504992895407	0.127068239887486	0.898886388557648	0.993317133889372
uqcrc2b	44.3062931022141	0.042651423960714	0.287251501656205	0.148481117469531	0.881963086847555	0.992304808534611
uqcrfs1	94.5659363550082	-0.456810361000952	0.767035647851277	-0.595552973685943	0.551473900304712	0.957072698564639
uqcrh	158.318012986783	-0.386468837709213	0.170005801752156	-2.2732685221686	0.0230100032312894	0.374305992960794
uqcrq	33.8130417024185	-0.0613309001423116	0.332162016051545	-0.184641521843347	0.85351021613	0.991424202003784
urad	0.0782490608441352	0.594408647323481	4.06769002754747	0.146129287949177	0.883819326139842	NA
uraha	0.271653702295799	0.842155603052349	3.67806520784713	0.228967012671666	0.818894555145829	NA
urahb	37.668851858804	-0.142425518149578	0.318671630610619	-0.446935040551526	0.654921962904919	0.970147517380386
urb1	7.59080530590795	-1.44187415109388	0.719300126584905	-2.00455150472393	0.0450110155059681	NA
urb2	20.2033273511442	-0.103934499669442	0.411486894957756	-0.252582769811205	0.800590646073603	0.98629632929636
uri1	43.2161860617548	0.521397158006285	0.297194089019934	1.75439948932266	0.0793620787881068	0.620597030233804
urm1	14.4838679417485	-0.23967753570728	0.48577241604999	-0.493394700457046	0.621733726195827	0.965475580914891
urod	12.5284110920691	0.076439293027928	0.536285822218625	0.142534614679346	0.88665773991572	0.99286138634626
uros	22.8261850882497	0.704956888374588	0.408336951601734	1.7264097349244	0.0842737256611615	0.634930580958694
usb1	2.68154568293807	0.0778915427431524	1.12041743702069	0.0695201093534158	0.94457562642738	NA
use1	3.75582308238065	0.0413661091943357	0.949329076475778	0.0435740463653555	0.965243940042038	NA
usf1	48.604829189366	0.0856104761998716	0.277081997036869	0.308971629753629	0.757343107824614	0.981395425973869
usf1l	30.9003982873037	-0.0307107930526169	0.345647706760317	-0.0888499835293649	0.929201133624552	0.994663005519866
usf2	65.3869624750125	-0.109548991188447	0.236768919956112	-0.462683156255278	0.643591493395537	0.969152043222725
usf3	0.608698096474929	-2.94915001197425	2.48605410984641	-1.18627748297741	0.235512735871631	NA
ush2a	0.432085295580942	-1.23637393916884	2.86875573032377	-0.430979161488003	0.666483522529962	NA
ushbp1	0	NA	NA	NA	NA	NA
uso1	11.6458559850032	0.332431222924457	0.544163289064394	0.610903435797776	0.5412635101245	0.955678390705371
usp1	36.3049369003492	-0.275938315032547	0.314107210325333	-0.878484498164644	0.379680846628086	0.912770066913388
usp10	149.684502988368	0.35458068727014	0.213724799141448	1.65905261670393	0.0971051901384804	0.656827126754966
usp11	5.24457441463784	0.546457987038724	0.856846570865194	0.637754769196243	0.523633327019088	NA
usp12a	0.93063331478115	0.11048535511747	1.88628458658153	0.0585730042557892	0.953292213238	NA
usp12b	7.62848287286682	-0.555336853811821	0.658063492737964	-0.843895551022387	0.398727774516399	NA
usp13	0.646695057473965	1.26536937586933	2.26278728762721	0.559208275028015	0.576019586309441	NA
usp14	36.776843895745	0.53584608181773	0.330743671177742	1.62012497445421	0.105205433594764	0.673442935582925
usp16	43.2537708715503	-0.00930955266425593	0.290274463748845	-0.0320715523646987	0.974414989659785	0.997087970994174
usp18	0.143926659702175	-1.24738158335257	4.0804728567969	-0.305695351281358	0.759836613123988	NA
usp19	13.8900863866173	0.190437020791595	0.502892176388079	0.378683602038453	0.704922831736599	0.973237201895068
usp20	0.641689554141157	-3.01045443884143	2.4247670998444	-1.24154375033982	0.214404946559158	NA
usp22	2.42609732705838	-1.4431338457512	1.20766327691182	-1.19498031723008	0.232094720352508	NA
usp24	5.46512441198182	-0.786483701804456	0.793440160241324	-0.991232535501162	0.321572047008771	NA
usp25	45.5336186725482	0.569634202675008	0.285888638411284	1.99250381491385	0.0463158070294686	0.517980553305031
usp28	0	NA	NA	NA	NA	NA
usp2a	0.0782490608441352	0.594408647323481	4.06769002754747	0.146129287949177	0.883819326139842	NA
usp2b	0.300424781390446	0.162287358254947	3.26485897640331	0.0497073103089214	0.96035563087887	NA
usp3	9.25720039029066	-0.294952009283533	0.60899054440637	-0.4843293742287	0.628152132367263	0.96564904074144
usp30	1.38923594798427	0.0916182683475317	1.53390828723197	0.0597286481272375	0.952371754555373	NA
usp31	4.16771790519432	0.401770405514467	0.912193754474558	0.440444152948509	0.659615452211318	NA
usp32	1.07456570379088	-1.43091850026879	1.81953710077491	-0.786418974177219	0.431622071009249	NA
usp33	2.93140637327734	-0.279620702489179	1.11773887658585	-0.25016639247915	0.802458673977951	NA
usp36	10.2700035573207	-0.371904761195763	0.582516594393589	-0.638444921183615	0.523184097123205	0.947289190721814
usp37	8.30089466826239	0.432503201763185	0.656245319549112	0.659057198397005	0.509859039346253	0.944666169509945
usp38	14.0885364607581	0.196673448962935	0.504019681552711	0.390209859180602	0.696381371781755	0.972225783998329
usp39	69.8177557795162	-0.238317935574966	0.231842470396633	-1.02793045280813	0.303982543483745	0.890945198443282
usp4	33.9179974492606	-0.120985845254749	0.330392892007179	-0.366187796958175	0.714224947381986	0.973237201895068
usp40	10.0436957345578	0.0141021831807032	0.593227771120619	0.0237719538214873	0.981034511333776	0.997087970994174
usp42	15.0812562140708	-0.342786065535079	0.489551465846933	-0.700204349183292	0.483799695901571	0.936979157885321
usp43a	0.176918117368403	-1.24738158335257	4.0804728567969	-0.305695351281358	0.759836613123988	NA
usp44	45.3206064578661	-0.0539359214418042	0.286159696967676	-0.188481893199295	0.850498908273927	0.990431644568252
usp45	1.31773523396674	2.44449856383892	3.94837157968586	0.619115631470889	0.535840186385137	NA
usp46	0.94711983886441	1.00651246093324	1.94360521054077	0.51785849074422	0.604557005212263	NA
usp47	3.59452344409158	1.56487052583043	1.03446013260957	1.51274126136	0.130345394303582	NA
usp48	8.42670163838811	-0.898701464997269	0.706690108505416	-1.27170517059867	0.203477892786251	0.817206605652194
usp49	3.18464493336513	-1.79931599049706	1.1221880800901	-1.60339966394278	0.108846445193807	NA
usp5	31.3286920573531	-0.396686502862137	0.355139252366292	-1.11698861846168	0.263999191630274	0.873023131963725
usp53b	0.0782490608441352	0.594408647323481	4.06769002754747	0.146129287949177	0.883819326139842	NA
usp54a	18.0698062717822	0.175084296514162	0.440084526379463	0.397842428032099	0.690746340141803	0.972225783998329
usp54b	0.0782490608441352	0.594408647323481	4.06769002754747	0.146129287949177	0.883819326139842	NA
usp6nl	1.27581748156299	0.469227419777659	1.71547004171252	0.273527026627197	0.78444811991421	NA
usp7	65.2052550298292	-0.0581197436985762	0.241837284053572	-0.240325820421062	0.810077679666872	0.987674679908817
usp8	4.06527218049546	-0.303758868413261	0.960549164103297	-0.316234587218479	0.75182445695535	NA
usp9	14.9998384171251	-0.815660945931246	0.493680074196187	-1.6522055245177	0.0984926606348893	0.656827126754966
uspl1	8.91489925261059	0.269418544983143	0.628413392100562	0.428728204029155	0.668121032936956	0.970293249253905
ust	0.444351441092621	-0.51279876060899	2.83369251674914	-0.180964856835378	0.856395160719526	NA
utp11l	115.439882105911	0.0738754384709351	0.201169860198618	0.367229158473326	0.713448091122084	0.973237201895068
utp15	47.6769694809214	-0.697899455897454	0.596119862305555	-1.17073679309771	0.241704591134199	0.853994513697704
utp18	34.9520404604917	-0.257860721698533	0.344855939824724	-0.74773461007977	0.454620250724833	0.932120422835127
utp20	28.1716981399576	-0.416794225161722	0.354377354552873	-1.17613109248361	0.239542494917015	0.852766327561347
utp23	11.4680573398373	0.245996150638185	0.562122486959079	0.437620191942425	0.66166163144644	0.970293249253905
utp25	41.679416805959	0.0860728017926787	0.302246715673281	0.284776632232195	0.775815276043049	0.984905495396536
utp3	46.6266824387898	0.490434420719809	0.280566007270271	1.74801796372777	0.0804609168811877	0.622442036771884
utp4	27.9653386645088	0.0151783412733733	0.361946254184776	0.0419353456428496	0.966550239422352	0.997087970994174
utp6	82.3316646161994	0.278897967140125	0.223959864616353	1.24530333869366	0.213020268887524	0.827677512015012
utrn	5.43155894296753	-0.733721650747842	0.830496456179427	-0.883473548006715	0.376980468326661	NA
uts1	0.615100754891391	1.04693332604729	2.40492831500525	0.435328287963961	0.663324154720484	NA
uts2a	0	NA	NA	NA	NA	NA
uvrag	3.45990698391009	-0.355971205211801	1.02339071150852	-0.347835094855499	0.727964031587979	NA
uvssa	1.2453092882821	0.457297293004233	1.63356657604636	0.279937958886871	0.779525104024545	NA
uxs1	0.94711983886441	1.00651246093324	1.94360521054077	0.51785849074422	0.604557005212263	NA
uxt	7.82770661315374	0.109832630059073	0.660585285205404	0.166265632188464	0.867947911098534	NA
v2rx1	0	NA	NA	NA	NA	NA
v2rx3	0.0782490608441352	0.594408647323481	4.06769002754747	0.146129287949177	0.883819326139842	NA
vac14	16.0273756100991	0.631182543110204	0.464007104119624	1.36028637817468	0.173739317287717	0.787506291947817
valopa	0	NA	NA	NA	NA	NA
valopb	0	NA	NA	NA	NA	NA
vamp1	1.07514786599849	0.0102883103744957	1.8661184905968	0.00551321388557992	0.995601114044713	NA
vamp2	0	NA	NA	NA	NA	NA
vamp3	133.311559359052	-0.287900038176558	0.184590680552998	-1.55966724492301	0.118838536480896	0.702035544682106
vamp4	3.80746755342595	0.721768359990986	0.973680254707216	0.741278624580942	0.458524519477424	NA
vamp5	0.807132380066662	-2.24522422692296	2.06097875941915	-1.08939707246461	0.275978821842788	NA
vamp8	41.7952442225028	0.138575203607433	0.298772592542526	0.463814978570059	0.642780310913967	0.969152043222725
vangl1	0.771604605887216	-0.255028957856558	2.19885433955502	-0.11598265208789	0.907666290627294	NA
vangl2	67.700942528548	-0.602484714745103	0.266216293153362	-2.26313989879659	0.0236270667003023	0.376068702022098
vapal	23.6554017893079	-0.271563296776821	0.404701720773912	-0.671020860147345	0.502207240724908	0.943315262137073
vapb	13.2689910531858	-0.268261663389685	0.514569157565586	-0.521332573951429	0.602135112999921	0.964340603164563
vars	18.2598355714497	-0.508313384190694	0.441982628186726	-1.15007548209778	0.250112783620477	0.859723672105335
vars2	3.90143953344874	0.101281649313349	0.948609009537591	0.106768593061033	0.914972564121341	NA
vash2	14.147164728249	0.14227454284051	0.487992775226706	0.291550510710766	0.770630318842843	0.984905495396536
vasna	0.609794267018126	-0.280635695616796	2.38259248970615	-0.117785855881468	0.906237336899755	NA
vaspa	0.255167178212539	-0.363962161843679	3.46753554873762	-0.104962777375471	0.916405344868438	NA
vaspb	23.3749659517907	-0.242048518853341	0.391772910541933	-0.617828625564027	0.536688311796049	0.955678390705371
vat1	5.1556791327926	-0.665325321570685	0.82723688085478	-0.804274249575536	0.421238605821792	NA
vav2	0.732510076971388	-0.745542206294983	2.19577896446032	-0.339534269323972	0.734207285499347	NA
vav3	0.53154520617399	-0.718688834478812	2.51367085386031	-0.285912068946936	0.774945469758505	NA
vav3a	0	NA	NA	NA	NA	NA
vav3b	0.152865634631855	0.851708791770252	4.05995757581766	0.20978268266725	0.833837289552037	NA
vax1	0.0782490608441352	0.594408647323481	4.06769002754747	0.146129287949177	0.883819326139842	NA
vax2	0	NA	NA	NA	NA	NA
vbp1	63.8417499106668	0.0317419884785778	0.264026217270659	0.12022286576957	0.904306604878603	0.993317133889372
vcam1a	0	NA	NA	NA	NA	NA
vcam1b	0	NA	NA	NA	NA	NA
vcana	3.38214901417132	1.19454376989065	1.02598998278529	1.16428404753795	0.2443089191822	NA
vcanb	0	NA	NA	NA	NA	NA
vcla	4.39525749767574	0.803582831998803	0.889299770749625	0.903612998034883	0.366200646581328	NA
vclb	5.47739628680106	-0.95912930735738	0.799327730423101	-1.19991997131101	0.230170422846652	NA
vcp	152.619197884813	-0.0636228973464563	0.173309599913757	-0.367105442388168	0.713540367855873	0.973237201895068
vcpip1	3.17786982878063	-0.700873284326521	1.05728250053948	-0.662900675996147	0.50739416876251	NA
vcpkmt	14.0183456496475	0.560293826644819	0.525519748270868	1.0661708308553	0.286346425379937	0.886480947933657
vdac1	46.6747796258049	-0.091000459608766	0.288176021905828	-0.315780816901219	0.752168879546701	0.980811124181636
vdac2	123.253173956261	0.233597035119092	0.183383065361484	1.27382010251943	0.20272717912639	0.816309706059195
vdac3	97.2752897691409	0.191603834892682	0.201760780584268	0.949658473454688	0.342285816592225	0.906050690979418
vdra	1.28112969874381	0.0351417809997521	1.78695421252498	0.0196657422744462	0.984310019196583	NA
vdrb	1.99460425492656	0.308217211297018	1.42907743511329	0.215675654603408	0.829240579415624	NA
ved	418.029958308893	-0.365341442557807	0.124485641692652	-2.93480788298312	0.00333754260768205	0.113196950019167
vegfaa	0.424519336927655	1.94862313462784	2.88293204114141	0.675917124240066	0.499093264794016	NA
vegfab	0.22217572054631	-0.365184365580311	3.64902321279761	-0.100077293095742	0.920282962300637	NA
vegfba	0.143926659702175	-1.24738158335257	4.0804728567969	-0.305695351281358	0.759836613123988	NA
vegfbb	0	NA	NA	NA	NA	NA
vegfc	0.22217572054631	-0.365184365580311	3.64902321279761	-0.100077293095742	0.920282962300637	NA
vent	71.521584879206	0.0156058985796452	0.237326997474009	0.0657569460944041	0.947571334047415	0.997087970994174
veph1	0.0782490608441352	0.594408647323481	4.06769002754747	0.146129287949177	0.883819326139842	NA
vezf1a	24.8074421773898	-0.438620078308936	0.389455616028218	-1.12623893521452	0.260064397237748	0.867709719642478
vezf1b	17.2116016974329	-0.208812835973496	0.44338758138673	-0.470948769743206	0.637677319618001	0.968277547613459
vezt	2.49206878377573	-0.276149860361395	1.14072499091252	-0.242082765400351	0.808716032302122	NA
vgf	0	NA	NA	NA	NA	NA
vgll3	0.559507021700149	-0.863875882145619	2.66960659787653	-0.323596698791787	0.746243387587867	NA
vgll4a	6.84700291737742	0.397559160169477	0.751774014005648	0.528828015817117	0.596924761195274	NA
vgll4b	8.06611162152477	0.0175744170076825	0.703519404977251	0.0249807139410046	0.980070346853929	0.997087970994174
vgll4l	46.0629866196162	0.494442467748684	0.282214075282243	1.7520120754225	0.0797717315551077	0.620597030233804
vhl	4.68390167114887	0.76983203367764	0.883169537105607	0.871669596078455	0.38338865131365	NA
vhll	1.94010931122916	-0.232096903399211	1.28146937262207	-0.181117792089176	0.856275119483192	NA
vil1	0	NA	NA	NA	NA	NA
vill	0.943204776767245	1.0513539234398	1.94358402481468	0.540935668340885	0.588551924938431	NA
vim	1.91352624128694	0.404977835216145	1.38925124199692	0.291507988601131	0.770662835034267	NA
viml	0.28785331940435	-1.9195366730968	3.56680723628732	-0.5381666420232	0.590462007457633	NA
vip	0	NA	NA	NA	NA	NA
vipas39	0.477342898758849	-0.595188230900056	2.59979060522839	-0.228936988118614	0.818917891551587	NA
vipr1a	12.6217354443471	0.542458893851834	0.528198616520161	1.02699794525329	0.304421431618562	0.890945198443282
vipr1b	0	NA	NA	NA	NA	NA
vipr2	0.0782490608441352	0.594408647323481	4.06769002754747	0.146129287949177	0.883819326139842	NA
virma	24.2479684009443	-0.255624169533697	0.395275093623138	-0.64669940924083	0.51782650552092	0.947289190721814
vkorc1	1.1570351432066	-0.866392021154206	1.72161674887425	-0.503243257665058	0.614793254949265	NA
vkorc1l1	27.0194705673303	-0.0255520886696064	0.383359332429358	-0.0666531019544564	0.946857870454024	0.997087970994174
vldlr	8.13874454608727	-0.474172801224588	0.693810967359552	-0.683432265461521	0.49433373752165	0.940434460960132
vma21	71.2425936519449	0.264610539161622	0.232303389445517	1.13907308797008	0.254672671162063	0.8612200228341
vmo1a	0.967539834544543	-0.12191749600727	1.84814125237328	-0.0659676287462935	0.94740359781392	NA
vmo1b	0	NA	NA	NA	NA	NA
vmp1	58.3193691773502	-0.419987016583013	0.261944438104152	-1.60334389851034	0.108858749659983	0.676351309093368
vopp1	0.231114695475991	1.43228877532179	3.55819276893669	0.402532653043923	0.687292062352103	NA
vox	328.836298241301	0.654602536162962	0.128902374769296	5.07828143069156	3.8086424733624e-07	0.0001048900137164
vps11	0.618733241947806	1.14806239726428	2.37439584455386	0.483517691415094	0.628728201268494	NA
vps13a	11.7479941797768	-0.765433917491027	0.552103686610899	-1.38639522983384	0.165626252235215	0.785355886115329
vps13c	1.40854569555546	1.62170445151056	1.8641084162455	0.869962517940254	0.384320888069535	NA
vps13d	1.2022927463845	-0.491299122086977	1.66484880391305	-0.295101345498901	0.767916461912536	NA
vps16	23.9155589959139	0.175161078165883	0.405661368507342	0.431791370251497	0.665893052189703	0.970293249253905
vps18	6.71462854265464	0.566340931341821	0.726134788705032	0.779939124458996	0.435426707977978	NA
vps25	41.537311360897	-0.0530265727937295	0.329098936711556	-0.161126539403576	0.871993737918517	0.991962855554035
vps26a	14.8186447836723	0.539311135708137	0.505627021937173	1.06661850001986	0.286144143060035	0.886480947933657
vps26b	34.5924813558878	0.733569563491339	0.366527244277492	2.00140528417572	0.0453487316900837	0.51332726583891
vps26bl	2.51973534406898	0.0765584726600593	1.16944448827162	0.0654656748805654	0.947803235164477	NA
vps26c	10.6366823704692	-0.142659916092836	0.558885695785154	-0.255257769466472	0.798524014819268	0.986167482502025
vps28	59.2247140711015	-0.0457170750393469	0.255688797801216	-0.17879967926827	0.858094997131862	0.991730251160743
vps29	6.39319293950853	-0.346927823511594	0.719188052754705	-0.482388190658558	0.629530208673239	NA
vps33a	6.50443778995286	0.0918902444845981	0.711680858251006	0.129117206707545	0.897264906991499	NA
vps33b	1.17323476031515	-2.14251900201031	1.79155559919103	-1.19589869439595	0.231736094726916	NA
vps35	12.4107411573844	0.25679614582722	0.535262449050631	0.479757446618359	0.631399874305324	0.96647883516419
vps35l	5.73364486918612	0.679066718018016	0.810232314606365	0.838113595047029	0.401966908234725	NA
vps36	11.0365637546971	0.349568726090778	0.577841040170842	0.60495655688877	0.545207862616516	0.956370989583367
vps37a	7.59684724355432	0.324181938830089	0.677486408134569	0.478506926393861	0.63228944563478	NA
vps37b	6.3119750766847	-0.47422612484417	0.761943576398243	-0.622390081803521	0.53368540055494	NA
vps37c	2.22932991760235	1.25085053140726	1.30319192171181	0.95983600770346	0.337137756897349	NA
vps39	13.82656233008	-0.174087320375761	0.504720538802066	-0.344918240872365	0.730155836948572	0.975629116988922
vps41	0.927000827724735	0.0119215632279354	1.88932476511098	0.00630995975286179	0.994965413943097	NA
vps45	5.95502176060065	-1.04188604576578	0.75963561883784	-1.37156028486362	0.170200364462279	NA
vps4a	14.3880347889043	-0.158928049172819	0.485331181438016	-0.327463091701468	0.743317654019471	0.978250396428265
vps4b	10.9933531115125	0.156380955694602	0.565679369569179	0.276448044788519	0.782203959463474	0.984905495396536
vps50	1.37303060156817	2.63464970124858	1.77492171651321	1.48437515679524	0.13770942171682	NA
vps51	3.8849202066903	-0.709401622641986	0.969565677579837	-0.731669487736762	0.464370324240995	NA
vps52	13.74255728377	-0.585808504074736	0.51577585130211	-1.1357811781917	0.256048156187334	0.861561798226434
vps53	9.39420465393324	-0.461463919705474	0.601410431387016	-0.767302819542409	0.44290149244712	0.927573780708929
vps54	5.44128304265844	-0.0779388444351689	0.815249752915585	-0.0956011874354277	0.923837322084837	NA
vps72a	35.7943937133459	0.450849580963888	0.324905019589508	1.38763501263692	0.165248214235956	0.784103345978332
vps72b	0	NA	NA	NA	NA	NA
vps8	6.00130267532058	0.551969493359658	0.796231594701383	0.693227318575154	0.48816690667766	NA
vps9d1	10.5794226115241	0.50856322275065	0.572628808048215	0.888120219595779	0.374476087397491	0.910619157221323
vrk1	15.2441526622415	-0.314243574479434	0.481114882587992	-0.653157043883301	0.513655040115493	0.946098167788971
vrk2	2.79134172354445	0.387877422671176	1.13943464500585	0.340412172274421	0.733546153328174	NA
vrk3	57.015221132225	0.358758104945246	0.267575959053302	1.34077107007129	0.179994791740012	0.794341048438875
vrtn	237.516438361854	0.208878859437787	0.148609339667558	1.40555674296819	0.159855788617083	0.779881786457877
vsig10	24.3914414864066	-0.39675411625718	0.384323998749145	-1.03234280853783	0.301911553628408	0.890945198443282
vsig10l	0.42815182398407	2.04619713666784	2.82958831211809	0.723143055088518	0.469591999810758	NA
vsig8a	0.408032812844394	0.471136913208024	2.74752951831882	0.171476561058499	0.86384905903319	NA
vsig8b	3.84250283912643	0.00178525564078857	0.942319639524783	0.00189453298637486	0.998488382284503	NA
vsir	23.1740516051568	0.386137892867373	0.399034336473895	0.967680867464984	0.333203776206371	0.903178446420199
vsnl1a	0.30936948562768	-0.362101147316691	3.23953275095909	-0.111775732845883	0.911001229307923	NA
vsnl1b	0	NA	NA	NA	NA	NA
vstm2l	1.83999577680091	0.468436988481699	1.45618735287729	0.321687307307066	0.747689594457834	NA
vstm4a	0	NA	NA	NA	NA	NA
vsx1	0	NA	NA	NA	NA	NA
vsx2	0.540484181103671	0.845557736678964	2.49113084377867	0.33942726805806	0.73428787962113	NA
vta1	50.8620746363935	0.142702808523346	0.279679061741758	0.510237726180269	0.609884924791761	0.964948997498265
vtcn1	0.29679229433403	-0.132991538830882	3.28587712520779	-0.0404736798618031	0.967715490270117	NA
vtg3	0	NA	NA	NA	NA	NA
vtg6	0.176918117368403	-1.24738158335257	4.0804728567969	-0.305695351281358	0.759836613123988	NA
vtg7	0	NA	NA	NA	NA	NA
vti1a	17.0878967274621	0.847717172476226	0.465663606602623	1.82044969900263	0.0686905498030405	0.593692451966496
vti1b	11.4024120306461	0.257195968151564	0.545033544727021	0.471890162797924	0.637005189994943	0.968277547613459
vtna	0.152865634631855	0.851708791770252	4.05995757581766	0.20978268266725	0.833837289552037	NA
vwa10.1	0	NA	NA	NA	NA	NA
vwa10.2	0	NA	NA	NA	NA	NA
vwa2	0	NA	NA	NA	NA	NA
vwa5b1	0.176918117368403	-1.24738158335257	4.0804728567969	-0.305695351281358	0.759836613123988	NA
vwa5b2	0.0782490608441352	0.594408647323481	4.06769002754747	0.146129287949177	0.883819326139842	NA
vwa7	0.15649812168827	1.10438248567436	4.05341018417735	0.272457618522143	0.785270174501474	NA
vwa8	2.97049517288562	0.341829927811729	1.0794697013861	0.316664680234008	0.751498051624389	NA
vwc2l	0	NA	NA	NA	NA	NA
vwde	0	NA	NA	NA	NA	NA
waca	61.7906572947901	-0.136511360446217	0.251056403649307	-0.543747773256984	0.586615052693552	0.961960435645472
wacb	3.81591976918422	0.328473821529043	0.943628645652274	0.348096492240323	0.727767718583954	NA
wapla	35.0192384940709	-0.266347788879767	0.324337814323134	-0.821204858383883	0.411529589635265	0.920147967267894
waplb	25.7524282808067	-0.374132876340246	0.385680864695263	-0.970058176559676	0.332017494530473	0.902502046682321
wars	5.13027515363628	-1.3329179590636	0.842937802789654	-1.58127676164527	0.113814770599702	NA
wars2	0.704830836485979	-1.68597690779483	2.17235065780453	-0.776107163794056	0.437685714206409	NA
wasa	0.176918117368403	-1.24738158335257	4.0804728567969	-0.305695351281358	0.759836613123988	NA
wasb	0	NA	NA	NA	NA	NA
wasf2	32.9081238180755	-0.517331037834839	0.34548664628003	-1.49739807140193	0.134289709817487	0.733411857237012
wasf3a	0.0782490608441352	0.594408647323481	4.06769002754747	0.146129287949177	0.883819326139842	NA
wasf3b	23.8741893814656	0.0168780954126501	0.385549401595934	0.0437767387078941	0.965082369126607	0.997087970994174
wash1	2.68627573791128	-0.791770525150744	1.15265525994663	-0.686910087225392	0.492139389930361	NA
washc2c	3.87875573505462	0.381586760833739	0.958013586775955	0.398310385260724	0.690401406130611	NA
washc3	16.8007201249197	0.147367751215659	0.448465384388856	0.328604517417734	0.742454633128001	0.978250396428265
washc4	7.31183293818697	0.605677445896155	0.693966284722984	0.872776472329527	0.382784926031701	NA
washc5	2.88441165591319	-0.527805555380948	1.08573293834201	-0.486128344035454	0.62687617191251	NA
wasla	3.85835987818175	-0.15079754988394	0.940261424916285	-0.16037832233452	0.872583064847738	NA
waslb	23.8724217103596	0.310691152188182	0.392608074409839	0.791351916679776	0.428738660471701	0.924769949043754
wbp1	11.0084033085513	0.527003453606116	0.590124740799331	0.893037382049571	0.371837154141491	0.909629533408976
wbp11	9.23288630307566	-1.66641850447683	0.708527469264928	-2.35194622193785	0.018675474758441	0.33302866895011
wbp1la	3.70329617315595	-0.825265177352255	0.96529195862168	-0.854938415244475	0.392585242274934	NA
wbp1lb	0.609003412949345	-1.81682722080489	2.53662412516792	-0.716238248615025	0.473844249289557	NA
wbp2	0.432085295580942	-1.23637393916884	2.86875573032377	-0.430979161488003	0.666483522529962	NA
wbp2nl	21.2385048439565	-0.652103237381604	0.404689918195719	-1.61136516641917	0.107100154828515	0.673442935582925
wdcp	0.717402298472074	-0.128476390902737	2.14427543317973	-0.0599159925608157	0.952222542556739	NA
wdfy1	15.7684788197494	-0.106845611969011	0.476997799739248	-0.223996026873538	0.822760394789541	0.988395489070763
wdfy2	2.54597010665041	0.487345842776851	1.14706239787342	0.424864282606036	0.670935613366739	NA
wdfy3	7.71373516383474	-0.206135632958975	0.67050752151563	-0.307432245492223	0.758514387448789	NA
wdfy4	1.4208359798744	-0.643668761467999	1.50882261600889	-0.426603336030727	0.669668267477888	NA
wdhd1	20.9161781516066	-0.210357144518694	0.413200145502952	-0.509092619661701	0.61068730474565	0.964948997498265
wdpcp	0.717402298472074	-0.128476390902737	2.14427543317973	-0.0599159925608157	0.952222542556739	NA
wdr1	82.4121536093231	-0.395956341505754	0.239853489636459	-1.65082585250645	0.098774139629855	0.656827126754966
wdr11	1.63546415126713	-0.565537401534234	1.40960212839231	-0.401203566696685	0.688270254992993	NA
wdr12	52.7631191560697	-0.0802210857715249	0.264773015269344	-0.302980595246532	0.761904649732412	0.982441992546196
wdr13	3.77291590747878	-0.106780462654357	0.96297430744227	-0.110886097198142	0.911706670437476	NA
wdr17	0.143926659702175	-1.24738158335257	4.0804728567969	-0.305695351281358	0.759836613123988	NA
wdr18	82.3037071045888	0.172420510324592	0.230085641838973	0.749375358438325	0.453630998777519	0.931821596461674
wdr19	0.843445279007334	-1.05445474060621	2.07838096125892	-0.507344303215471	0.611913258167443	NA
wdr20a	6.70487597222252	0.139325788108549	0.741159108547424	0.187983641436465	0.850889474812158	NA
wdr20b	3.10215568707611	0.0372067901663893	1.04602344466575	0.0355697478446849	0.971625430772955	NA
wdr21	33.1392863731252	0.0733526353740986	0.347291057181369	0.211213717880997	0.832720506890575	0.990431644568252
wdr24	6.39605298199588	-0.744162194121347	0.756832685224416	-0.983258530781724	0.32548021433524	NA
wdr26a	7.89178549174811	-0.560662018451718	0.661476960140478	-0.847591151674654	0.396665703807401	NA
wdr26b	20.745251411435	-0.630673847037539	0.419414413151117	-1.50370093936258	0.132658387258417	0.730682397019362
wdr27	1.71762827420843	-0.530768688150908	1.38423957679117	-0.383437012674708	0.701395764364952	NA
wdr3	48.4093563473882	0.153883514588223	0.282389356792252	0.544933832975271	0.585799025987757	0.961960435645472
wdr32	38.0792395545258	-0.00579337714866487	0.317749671306105	-0.0182325197217397	0.98545335995788	0.998065075508974
wdr33	24.5883864727511	0.0177043562401791	0.40639893391204	0.0435639829803565	0.965251961844215	0.997087970994174
wdr34	4.01128551582609	-0.185103625910628	0.93765723271011	-0.197410758914132	0.843506110891202	NA
wdr35	4.11525983864658	-0.798177625936622	0.915430742550716	-0.871914814344792	0.383254851263946	NA
wdr36	18.7276844758231	0.248356631796012	0.431081509243625	0.576124529747931	0.564531012363768	0.957072698564639
wdr37	7.8157129814413	-0.150093722526602	0.65079972604683	-0.230629664579486	0.817602519799876	NA
wdr4	35.4087787990717	1.09284538099157	0.342912940074372	3.18694704479379	0.00143783097394023	0.0655593791760165
wdr41	3.85584101637405	1.47454503123759	1.03969012295563	1.41825434202044	0.156116521570212	NA
wdr43	137.953867824135	-0.251207518089365	0.192054153433246	-1.30800356877822	0.190872098829171	0.807440729114198
wdr44	10.1401492659826	-0.693879403531442	0.59647214582735	-1.16330562690229	0.244705523508818	0.853994513697704
wdr45	5.68611964436865	0.633575171193158	0.77697794134915	0.815435210545377	0.414823236417027	NA
wdr45b	19.0646944725548	0.517801074473978	0.453553230393429	1.14165447355499	0.253597671596212	0.86063833225115
wdr46	60.0805909719719	0.0796191186169972	0.247528431698529	0.321656458091114	0.747712967506273	0.979419408308242
wdr47a	10.0097919705974	0.435784628667825	0.616890246717909	0.706421654396978	0.479925958369027	0.936130536774042
wdr47b	9.89526891599051	-0.761565584569322	0.591969154122031	-1.28649538454217	0.198270228576339	0.814084603837557
wdr48a	5.0318714842301	-0.401725873844182	0.8182036838646	-0.49098516881117	0.623436937359282	NA
wdr48b	10.4223551836169	-0.332916538928899	0.563213824116609	-0.591101504745684	0.55445241170799	0.957072698564639
wdr5	171.392503081649	0.0847496786447141	0.167750217407338	0.505213524933453	0.613408871892224	0.964948997498265
wdr53	10.6472480233954	0.0191233502396832	0.583489877558011	0.0327740908200793	0.973854739640223	0.997087970994174
wdr54	0.935951261269524	-2.17736627899352	1.98566774267863	-1.09654109405851	0.272842049926775	NA
wdr55	27.3076104421162	0.450474364183864	0.39338716105527	1.14511709781137	0.252160653743491	0.86063833225115
wdr59	6.92987447367736	-0.0775281777891098	0.780525507675386	-0.0993281795748219	0.920877704980826	NA
wdr6	0.86887650732783	-0.880192780369396	2.0289994117481	-0.433806326050662	0.664429087424663	NA
wdr60	1.16566880166186	-0.587456834504949	1.73029526648882	-0.339512478524569	0.734223698248523	NA
wdr61	84.0610736527708	-0.109032305896954	0.22526440358463	-0.484019242108049	0.628372213148473	0.96564904074144
wdr62	10.2853892057316	0.425659591249768	0.591206928182436	0.719984105325669	0.471534782005556	0.934849488163405
wdr66	1.81268758510995	-0.495847650145425	1.46735638796963	-0.337919031948008	0.735424204928197	NA
wdr73	3.61749694420759	-0.456949027883223	0.972087680166667	-0.470069765522466	0.638305174359425	NA
wdr74	32.9706764877956	-0.234360957879496	0.326133373252915	-0.71860464797557	0.472384548742928	0.934849488163405
wdr75	58.2705740623189	0.518348149232688	0.317204477476202	1.63411359561145	0.102235000632297	0.66656058650887
wdr76	8.09847978765211	0.00281878983597415	0.66949247155862	0.00421033836185167	0.996640645950508	0.999611891337575
wdr78	0.231114695475991	1.43228877532179	3.55819276893669	0.402532653043923	0.687292062352103	NA
wdr81	8.77009901599558	0.244536561688931	0.631660598974966	0.387132840145096	0.698657866569344	0.972225783998329
wdr82	199.327356902537	0.0997269040965474	0.154748377041244	0.64444555738357	0.519286550579647	0.947289190721814
wdr83	3.60572761910884	0.570786499373438	0.970756882667458	0.587980893635308	0.556545117406289	NA
wdr83os	43.5142814385606	0.0597950553989474	0.309108183453833	0.193443779879345	0.84661143149624	0.990431644568252
wdr89	9.16107129340865	0.24146111845364	0.619224632991803	0.389941074028358	0.696580120554752	0.972225783998329
wdr90	1.01673090931932	-1.60667618321359	1.87231636905761	-0.858122168756275	0.390825007289386	NA
wdr91	4.02662019828763	0.43581179925966	0.923270366729378	0.472030528612646	0.636904998095669	NA
wdr92	19.5775175286651	-0.0101217804681037	0.45618185752632	-0.0221880381718593	0.982297959399181	0.997363434665
wdr93	0	NA	NA	NA	NA	NA
wdsub1	0.22217572054631	-0.365184365580311	3.64902321279761	-0.100077293095742	0.920282962300637	NA
wdtc1	0.6844165701134	-1.93708736735428	2.29881531739519	-0.842645928403334	0.399426496366997	NA
wdyhv1	1.14554839314859	2.34817557510195	1.85896817766332	1.26316071642149	0.206531427362384	NA
wee1	80.9393537256937	0.21715645571079	0.228740527377442	0.949357152405541	0.342438994862508	0.906107793861785
wee2	22.7963092566691	0.718339689869701	0.418030353435899	1.71839122199018	0.0857252803728566	0.638678813326259
wfdc2	0.152865634631855	0.851708791770252	4.05995757581766	0.20978268266725	0.833837289552037	NA
wfikkn2a	0.271653702295799	0.842155603052349	3.67806520784713	0.228967012671666	0.818894555145829	NA
wfs1b	12.6326816943009	0.466914968840079	0.551247704026564	0.847014809185633	0.396986867055886	0.917618354171348
whrna	0.606161779961711	-0.441217215126665	2.2903834751148	-0.1926390143487	0.847241688135026	NA
whrnb	0.329783752000259	-0.13801954044105	3.16687892145461	-0.0435821968140338	0.965237443096825	NA
wif1	0.231114695475991	1.43228877532179	3.55819276893669	0.402532653043923	0.687292062352103	NA
wipf1a	0	NA	NA	NA	NA	NA
wipf1b	3.90956924480993	0.56392278747671	0.982562995551179	0.573930414670636	0.5660148905069	NA
wipf2a	9.4721168660317	-0.473354847803737	0.59788634580555	-0.791713761527656	0.428527596335451	0.924604356242425
wipf2b	0.924475969826625	-1.25532059517306	2.09936242470572	-0.59795325495026	0.549871124062463	NA
wipi1	2.018645279048	1.2645954384243	1.40027842829105	0.903102849315232	0.366471311925819	NA
wipi2	34.917243579528	0.248249053457789	0.325328068471568	0.763072963928671	0.445419882783779	0.927573780708929
wisp1b	0.383980330107846	1.99758956703485	2.93655013633558	0.680250455225523	0.496345889716077	NA
wisp3	1.14193309401484	-2.29078345594	2.00995003715126	-1.13972159187935	0.254402308693356	NA
wls	118.383745670633	0.362227052592984	0.203150270732461	1.78304981473551	0.0745781946819635	0.604794900336065
wnk1a	14.6228292942571	-0.113762777013538	0.482815869193648	-0.235623524975543	0.813724817074272	0.987674679908817
wnk1b	1.47030823231633	0.887232916745896	1.56098640507385	0.568379656518483	0.569777201022258	NA
wnk2	0.143926659702175	-1.24738158335257	4.0804728567969	-0.305695351281358	0.759836613123988	NA
wnk4b	99.5486408158156	-0.168305036361782	0.20777913335513	-0.810018954473737	0.417929281974409	0.922687013514779
wnt1	0.637756082544285	-0.144437049813899	2.38880145344763	-0.0604642338966432	0.951785900925056	NA
wnt10b	0.143926659702175	-1.24738158335257	4.0804728567969	-0.305695351281358	0.759836613123988	NA
wnt11	75.6379086181902	-0.339530572075013	0.230781938888036	-1.47121812786111	0.141232136240266	0.752036549121602
wnt11r	0.9929952016723	-3.56998446042064	2.12437777853341	-1.68048475016775	0.0928630389321696	NA
wnt16	0.143926659702175	-1.24738158335257	4.0804728567969	-0.305695351281358	0.759836613123988	NA
wnt2	0.231120424783545	-1.24738525647147	3.90026488708871	-0.319820651310317	0.749104291710537	NA
wnt3	0.176918117368403	-1.24738158335257	4.0804728567969	-0.305695351281358	0.759836613123988	NA
wnt3a	0.333416239056674	0.166719094812692	3.14749207725985	0.0529688687756238	0.957756711996757	NA
wnt4a	0.712372656332005	0.182551737737626	2.31907097810292	0.0787176155716284	0.937257233758151	NA
wnt4b	0.152865634631855	0.851708791770252	4.05995757581766	0.20978268266725	0.833837289552037	NA
wnt5b	24.7068868429466	-0.281176389360089	0.393259897084191	-0.714988717244905	0.474616015095047	0.934849488163405
wnt7aa	0.176918117368403	-1.24738158335257	4.0804728567969	-0.305695351281358	0.759836613123988	NA
wnt7ab	0	NA	NA	NA	NA	NA
wnt7bb	0	NA	NA	NA	NA	NA
wnt8a	17.2120770468161	0.110864520055001	0.461244129189376	0.24035974235562	0.810051384420848	0.987674679908817
wnt8b	0	NA	NA	NA	NA	NA
wrap53	18.3397699159292	-0.268991567474799	0.453051843505351	-0.593732420099118	0.552691095525978	0.957072698564639
wrap73	6.25429592194643	-0.317016540768795	0.725446926770982	-0.436994808400194	0.662115113111287	NA
wrb	14.9738224986326	0.140600643879404	0.479089868984659	0.293474466862303	0.769159513225041	0.984325390949678
wrn	0.901862235686503	0.707031517761538	1.91627129859361	0.368962118401733	0.712155960853373	NA
wrnip1	5.95271356962671	0.13370922550889	0.770720960479876	0.173485907825367	0.862269503856505	NA
wsb1	15.2582983900743	-0.299661563807888	0.476963704812337	-0.628269113109541	0.529827661703279	0.951947664620845
wsb2	2.26065310375928	0.261014574595433	1.21311180259466	0.215161186328551	0.829641651021722	NA
wscd1b	1.54602097664725	2.71785262909819	1.71857003598744	1.58146166416581	0.113772517693981	NA
wscd2	0.415580361997974	-0.148185635315784	2.95971103316405	-0.050067602429879	0.960068516860816	NA
wt1a	0.0782490608441352	0.594408647323481	4.06769002754747	0.146129287949177	0.883819326139842	NA
wtap	77.4194391463161	0.0165411575356721	0.227679043836502	0.0726512078448045	0.942083676383327	0.997087970994174
wtip	2.01082801084237	-2.38666746454306	1.50523708651782	-1.58557577800872	0.112835574474287	NA
wu:fa05b01	2.59402774930318	-0.229207753219072	1.26979631181131	-0.180507496428398	0.856754169760863	NA
wu:fa19b12	5.92226276040766	0.335853059475571	0.76080557740078	0.441444002846273	0.658891592257759	NA
wu:fa26c03	0	NA	NA	NA	NA	NA
wu:fa56d06	0	NA	NA	NA	NA	NA
wu:fb05h10	2.08766845798775	-0.362118052511199	1.24833054419702	-0.290081865091371	0.771753609165189	NA
wu:fb16f03	9.84051100672701	-0.902788701609438	0.601359621613927	-1.50124595859386	0.133291956907717	0.732414304317342
wu:fb18f06	69.4847104845429	1.54010022233284	0.254144780196623	6.05993253586131	1.36178653493769e-09	9.37590029304601e-07
wu:fb55g09	10.1158373922184	-0.273604741010471	0.582009192390686	-0.470103813801634	0.638280849536577	0.968277547613459
wu:fb59d01	2.94255749616672	-0.794566368486665	1.17947855361851	-0.673659021649034	0.50052812002402	NA
wu:fb63a08	0.518973744187895	-2.67023803492998	2.64074473879589	-1.01116855245446	0.311935764375119	NA
wu:fb64b08	0.176918117368403	-1.24738158335257	4.0804728567969	-0.305695351281358	0.759836613123988	NA
wu:fb74b10	52.1622556915196	-0.119161915376233	0.265304081259123	-0.449152213605969	0.653321856830938	0.970147517380386
wu:fb97g03	12.3803840870451	-0.072810282215636	0.589128447975426	-0.123589825726211	0.901640048615879	0.993317133889372
wu:fc01d11	0.646695057473965	1.26536937586933	2.26278728762721	0.559208275028015	0.576019586309441	NA
wu:fc17b08	53.7794465295291	0.0292587411364078	0.267026042079609	0.109572612875282	0.912748331605351	0.994663005519866
wu:fc21g02	1.02174787126724	-2.12557388882266	2.04218973668856	-1.04083075663151	0.29795410283814	NA
wu:fc23c09	0.255167178212539	-0.363962161843679	3.46753554873762	-0.104962777375471	0.916405344868438	NA
wu:fc30c06	0.353836234736807	-2.1231088605066	3.29986061949763	-0.643393496065241	0.519968802600001	NA
wu:fc31d10	6.74562367090349	0.0263234855950481	0.734871103884259	0.0358205479245432	0.971425448705437	NA
wu:fc33b09	2.64101240542582	-0.397831561465897	1.11773905971613	-0.355925256443067	0.72189654084151	NA
wu:fc34e06	0	NA	NA	NA	NA	NA
wu:fc38h03	0.935951261269524	-2.17736627899352	1.98566774267863	-1.09654109405851	0.272842049926775	NA
wu:fc75a09	9.61303001988448	-0.715070116031118	0.627046681072374	-1.14037780218884	0.254128936741698	0.86063833225115
wu:fe02h09	16.68616962375	-0.074471677177436	0.453410487224911	-0.164247804750257	0.869536069326785	0.991962855554035
wu:fe05a04	23.8350289228311	0.316762840517979	0.392219085050796	0.807617101235539	0.41931103898455	0.922687013514779
wu:fi04e12	20.8286742376494	-0.914491911906244	0.421309500390307	-2.17059409070777	0.0299618691797352	0.424346703488233
wu:fi09b08	0.37504708448572	-2.17374856692292	2.99620272203542	-0.725501165503986	0.468144630117618	NA
wu:fi36c02	6.9787317612365	-0.327454214021123	0.700898406699441	-0.467192122126683	0.640362429403129	NA
wu:fi37e09	4.20970278729171	-0.706558803747405	0.884238881532549	-0.799058736845871	0.424256354435007	NA
wu:fi42e03	12.1589702584201	-0.105159937334184	0.52564162282661	-0.200060141296825	0.841433545775241	0.990431644568252
wu:fi42h12	2.43924522194453	0.317629829825839	1.17835041160781	0.269554647494413	0.787502895152709	NA
wu:fi46h04	5.71528711103995	0.0354791283457744	0.86993963434929	0.0407834370856232	0.967468543663635	NA
wu:fi75a02	0.86887650732783	-0.880192780369396	2.0289994117481	-0.433806326050662	0.664429087424663	NA
wu:fj05g07	0	NA	NA	NA	NA	NA
wu:fj13e08	10.1537575354775	-0.67144205810083	0.590353401042054	-1.1373561275596	0.255389439894916	0.861561798226434
wu:fj19g03	0.0782490608441352	0.594408647323481	4.06769002754747	0.146129287949177	0.883819326139842	NA
wu:fj29h11	11.4639422857303	-1.0624032612804	0.558720185887534	-1.90149432240892	0.0572372954649063	0.546382852431913
wu:fj49a02	0.176918117368403	-1.24738158335257	4.0804728567969	-0.305695351281358	0.759836613123988	NA
wu:fj64h06	6.36435874704449	-0.239643701046116	0.775375344489334	-0.309067992359168	0.757269806385478	NA
wu:fk65c09	0.329783752000259	-0.13801954044105	3.16687892145461	-0.0435821968140338	0.965237443096825	NA
wu:fu71h07	0.934548376878315	-0.0355443377530727	1.95865923699648	-0.0181472800789883	0.985521360102161	NA
wwc1	1.56900142764786	-1.79300959228778	1.56802753959724	-1.14348093194099	0.252838967171238	NA
wwc3	2.42893756267242	-0.0875521395582317	1.26772303991759	-0.0690625134997333	0.944939859646657	NA
wwox	3.54896625374681	0.836454857587026	1.03304766208902	0.809696288257944	0.418114751829703	NA
wwp1	2.15080401102501	0.603274762731974	1.2317994497098	0.489750797399772	0.624310251525328	NA
wwp2	35.8610456364666	-0.237014996177129	0.313129967028052	-0.756922112650736	0.449096526652257	0.930955653438638
wwtr1	10.8027386240907	-0.763956616849798	0.559926832284079	-1.36438651052572	0.172445951178205	0.786462140384921
xab2	25.0796101548041	-0.070245868041325	0.379542811420975	-0.185080222645584	0.853166113655017	0.991424202003784
xaf1	4.84462279035936	0.551655274192941	0.849981197112119	0.649020561945647	0.516325085779968	NA
xbp1	503.896331590893	0.406699089270587	0.121266395878866	3.35376578419005	0.000797198107764299	0.0428805388434156
xdh	0.231114695475991	1.43228877532179	3.55819276893669	0.402532653043923	0.687292062352103	NA
xgb	1.52060120694186	0.000478418612771467	1.4641556986088	0.000326753919153576	0.999739288097365	NA
xiap	18.1246637762027	-0.477238877866474	0.433000914529312	-1.1021659813011	0.270389518506149	0.873788244892288
xirp1	0	NA	NA	NA	NA	NA
xirp2a	0.453296145329855	-1.27591893407943	2.65105296466536	-0.481287605749698	0.630312104706039	NA
xirp2b	0.783079897330114	-1.01699929956973	1.99422689754295	-0.509971709248713	0.610071281978852	NA
xk	22.9497940152062	0.0998864062573071	0.416503547574381	0.239821261641161	0.810468823491008	0.987674679908817
xkr5b	11.9258746508806	0.532417071210352	0.553623671400088	0.961694917892318	0.336202875966918	0.903442071866096
xkr6a	0.527912719117575	-1.08899195184809	2.53252621807788	-0.430002242059554	0.667194010256596	NA
xkr6b	0.176918117368403	-1.24738158335257	4.0804728567969	-0.305695351281358	0.759836613123988	NA
xkr8.2	0.536845964739701	2.46452212742604	2.6043316263534	0.946316552964063	0.343987153020567	NA
xkr8.3	1.96022832236883	0.257750506196628	1.29656790239362	0.198794452431522	0.84242353570428	NA
xkr9	1.07732441653582	3.48953981970584	2.03034321732145	1.71869454875193	0.0856700051655903	NA
xkrx	26.0728336794143	-0.176853539568461	0.363717859981437	-0.486238260550324	0.626798247236559	0.965475580914891
xpa	2.38977730143656	0.563600907856046	1.23967600170155	0.454635652446655	0.649371381072535	NA
xpc	23.4413998314736	0.341648559056457	0.396903300130213	0.860785382596647	0.389356257173193	0.912990821572708
xpnpep1	18.2408789057527	-0.469401456039124	0.444209173702255	-1.05671265662279	0.29064274690601	0.88703609379874
xpnpep3	13.4563808997429	0.0496841009788618	0.532386525700601	0.0933233629710658	0.92564667210794	0.994663005519866
xpo1a	99.3753232797346	-0.328903976342798	0.204298402775862	-1.60991947011765	0.10741543787686	0.673442935582925
xpo1b	67.7829285295903	-0.373592824062538	0.252646480835821	-1.47871770398936	0.139215778614139	0.745334864508826
xpo4	21.7482110551417	0.0153094923284157	0.413658181449454	0.0370100073320717	0.970477026511127	0.997087970994174
xpo6	12.3802963434622	0.0161573327323239	0.55186566783301	0.0292776551869375	0.976643147839505	0.997087970994174
xpo7	8.76785984349514	0.159371589911707	0.641680304381949	0.248366030285455	0.80385121417887	0.986935060547686
xpot	29.8109643891679	0.125182469598954	0.340487631136857	0.367656437859376	0.713129426364039	0.973237201895068
xpr1a	1.06590790652835	1.16107046602653	1.97107343176348	0.589054901413662	0.555824445142894	NA
xpr1b	15.137212832656	-0.0113542954104262	0.490676473240849	-0.0231400852285268	0.981538530849149	0.997087970994174
xrcc1	50.8825609224466	-0.10005992841678	0.27217262075469	-0.367634070390072	0.713146106770604	0.973237201895068
xrcc3	7.75660490566351	-0.295836486946066	0.750738080068877	-0.394060851314381	0.6935361134422	NA
xrcc4	11.1301778302991	0.425949067030784	0.584824851524957	0.728336126483173	0.466407852758338	0.934849488163405
xrcc5	24.6825934480662	0.366384703462188	0.379300144701891	0.965949284702082	0.334069559037387	0.903404915150199
xrcc6	25.9028310766051	0.390292259737894	0.384516810981723	1.01502001626775	0.31009628618987	0.890945198443282
xrn1	36.3335067992577	0.195295144364283	0.335212819248024	0.58260046498933	0.560162292316739	0.957072698564639
xrn2	178.871505942112	-0.394438724341743	0.17418223692021	-2.26451750371324	0.0235423044330703	0.376068702022098
xxylt1	1.03067538758181	2.16390463356673	1.93189037878825	1.12009700825986	0.26267242539685	NA
xylb	4.70964101069097	-0.74890476829324	0.877703800762841	-0.853254557679188	0.393518154223013	NA
xylt1	4.837098158436	-0.474312667688737	0.840606406940872	-0.564250597868808	0.572583597320887	NA
xylt2	1.02174787126724	-2.12557388882266	2.04218973668856	-1.04083075663151	0.29795410283814	NA
yaf2	47.6776649733712	0.580922799502282	0.323333133517495	1.79666956238758	0.0723880938181961	0.601904520396556
yap1	42.4380310777779	-0.158687522912867	0.29761248918801	-0.533201826797732	0.593893877096572	0.961960435645472
yars	49.2227380857649	0.0996324381878777	0.280893313096056	0.354698504886824	0.722815471135706	0.975301738276
yars2	16.924504856252	0.371076130016111	0.457224873113815	0.811583428278934	0.417030703406179	0.922687013514779
ybey	4.92651719424862	-0.651267808463328	0.830232520833291	-0.784440252725418	0.432781827023824	NA
ybx1	890.609310762157	-0.0812816552316768	0.110990660523746	-0.732328781972486	0.463967915960924	0.934849488163405
ydjc	6.32533166343202	0.0682713006053167	0.739483210323869	0.0923229894231353	0.92644142345295	NA
yeats2	2.10915615346986	0.116741208861344	1.33094999598779	0.0877126933493107	0.930105030676428	NA
yeats4	89.1900630143403	0.228392592063225	0.209838417012566	1.0884212496206	0.276409184452563	0.87688437782495
yes1	73.6443361991629	0.0291398318989733	0.230888752730182	0.12620723857011	0.899567881634874	0.993317133889372
yif1a	25.7169381417039	0.292318956048257	0.366034567784971	0.798610245521895	0.424516444951022	0.92339606009884
yif1b	12.569204378985	-0.403458783115334	0.554692452457202	-0.727355819117555	0.467008011931923	0.934849488163405
yipf1	1.98929203774574	0.584048400348244	1.39524730945337	0.418598478127196	0.675509602008606	NA
yipf2	6.17663335524387	0.321569610853952	0.753184462369876	0.426946686927319	0.669418159400375	NA
yipf3	98.0074276304411	0.241770762729538	0.201277518962716	1.20118115513101	0.229680937783152	0.840927875433503
yipf4	34.2895839518563	-0.224239464669597	0.326011162036699	-0.68782756783142	0.491561373601912	0.939995458260894
yipf5	81.5974840057436	0.427065987004112	0.221923886339518	1.92438044434186	0.054306913836098	0.542632420408437
yipf6	10.5890137219291	-0.574424611213434	0.607072970792853	-0.946220040834994	0.344036366398352	0.906502251302202
yjefn3	1.47139867355198	3.87389578597125	1.75253338349776	2.21045477504093	0.0270736159076094	NA
yju2	32.4620183672402	0.265723176939402	0.37104647049644	0.716145275776047	0.47390164965808	0.934849488163405
ykt6	21.0263037168788	0.360038653970163	0.418596046816232	0.86011001945325	0.389728398635031	0.912990821572708
ylpm1	27.8781208091445	-0.939757886698045	0.38446677381636	-2.44431495957286	0.0145127506702189	0.283060306981464
yme1l1a	10.5164796930161	-0.517581455713764	0.587180852730523	-0.88146855148102	0.378064268302021	0.912770066913388
yme1l1b	17.5720633600131	-0.40024443225373	0.439827124226526	-0.910003977034373	0.362820412394576	0.909259426868478
yod1	43.6976436771063	-0.0107484588265397	0.291558928485011	-0.0368654765003783	0.970592266786643	0.997087970994174
ypel1	4.8256242643667	-1.19170461830014	0.875833714097392	-1.36065168435344	0.173623790029103	NA
ypel2a	0.486281873688529	0.84106409018624	2.56883912116113	0.327410184334967	0.743357664596857	NA
ypel3	108.549414557422	0.180704975013475	0.193016438737246	0.93621546535458	0.349162262088067	0.908527802878448
ypel5	9.3097451960067	-0.470264742459308	0.610113988259522	-0.77078177440389	0.440836291906985	0.927573780708929
yrdc	18.5180333370219	0.445360360681146	0.446825909655788	0.996720089540532	0.318900395554429	0.893803334048982
yrk	0.309363756320126	1.77927517291535	3.1642389241515	0.562307466523714	0.573906552059174	NA
ythdc1	52.7417434699474	-0.297522687414923	0.265852446517987	-1.11912713729641	0.263085904135784	0.871258513696427
ythdf1	38.689069024169	0.126450195308418	0.324244793369548	0.389983734185365	0.696548574810135	0.972225783998329
ythdf2	101.88457347819	0.331983582813411	0.205280477128227	1.61721946216074	0.105830916715728	0.673442935582925
ythdf3	6.21548396807135	-0.446139097997334	0.735289725643531	-0.606752797486556	0.544014977856833	NA
ywhaba	226.873703577528	-0.000687975958486029	0.145986488069274	-0.00471260023845199	0.996239902946258	0.999611891337575
ywhabb	213.8088713214	-0.183618337704926	0.15105677515755	-1.21555843829855	0.224153174684164	0.837241213665127
ywhabl	142.574197220713	0.124944202107216	0.175808430389221	0.710683792754437	0.477280205176662	0.93585369604804
ywhae1	443.901963992123	-0.147229249406527	0.134453516030521	-1.09501970460264	0.27350800395198	0.874962160188275
ywhae2	90.022016971986	-0.383188071822918	0.225527796482999	-1.69907247708955	0.089305528459827	0.642431944370567
ywhag1	0.906592290659711	-1.69017076212171	2.06116158265417	-0.820008861190425	0.412211055667077	NA
ywhag2	5.67935599839925	0.700259036839806	0.802073174663281	0.873061285379333	0.382629674286582	NA
ywhah	22.3144118559559	-0.275877460086154	0.393321831611527	-0.701403883318206	0.483050999209001	0.936854163645591
ywhaqa	112.892262809533	-0.0407397134926037	0.202012080754238	-0.201669688963635	0.840174960397796	0.990431644568252
ywhaqb	98.8767783601887	-0.275955091619591	0.211275133217777	-1.30614089512912	0.191504648039406	0.807440729114198
ywhaz	174.553605572813	-0.0683979484692158	0.170986211567026	-0.400020258021823	0.689141595990728	0.972225783998329
yy1a	134.992846514142	-0.0583260189607924	0.173519819210488	-0.336134622697135	0.736769350712706	0.977013866228281
yy1b	16.7402490121819	-0.346626446820865	0.478570371574305	-0.724295667700035	0.46888423613639	0.934849488163405
zak	0.965298773264228	0.790451909797565	3.93763007500566	0.200743059845821	0.840899488107238	NA
zap70	0.320844777070579	-2.02514423141648	3.1643929030751	-0.639978755308319	0.522186411174774	NA
zar1	9.51825761595767	-0.484390492667019	0.594018927292231	-0.815446226393928	0.414816933126028	0.922052404547709
zar1l	13.5780937543218	-0.267529367071627	0.522965721306351	-0.511561955539548	0.608957617294105	0.964948997498265
zbbx	0	NA	NA	NA	NA	NA
zbed4	27.7636962772945	-0.00301718435945783	0.372532235789208	-0.00809912289352876	0.993537905534986	0.999051917570962
zbtb1	2.64711669825246	0.619696302947364	1.1629936834596	0.532845802828381	0.594140324724518	NA
zbtb10	12.168818407685	-0.493131657405639	0.559461995507606	-0.88143906353856	0.378080222303746	0.912770066913388
zbtb11	11.330329154421	0.269008645978456	0.555618402963468	0.484160791909809	0.628271760276142	0.96564904074144
zbtb12.1	2.57923268074228	1.50605997105355	1.23921370687416	1.21533514574536	0.224238292469372	NA
zbtb12.2	28.6819679856397	-0.275178816150031	0.34576066494041	-0.795865013151385	0.426110498761227	0.924269063280441
zbtb14	13.2184456384172	0.13177247818584	0.513364571769456	0.256684012555928	0.797422714272617	0.985738973327366
zbtb16a	0.271653702295799	0.842155603052349	3.67806520784713	0.228967012671666	0.818894555145829	NA
zbtb16b	0	NA	NA	NA	NA	NA
zbtb17	8.03929731568637	-0.555721203549413	0.649172199461551	-0.856045905863421	0.391972387961137	0.913545224003022
zbtb18	0.956058813794091	2.05484322461059	1.95955974907122	1.04862494016043	0.294350772562745	NA
zbtb21	3.65302593996409	-0.238047445087989	1.02372938759428	-0.232529658689774	0.816126654116693	NA
zbtb22a	0.176918117368403	-1.24738158335257	4.0804728567969	-0.305695351281358	0.759836613123988	NA
zbtb22b	7.23078619003576	-0.540154494924362	0.675289326155747	-0.79988602514914	0.423776835280321	NA
zbtb24	0.540478451796117	2.517599847435	2.55130082222926	0.98679066988078	0.323745269591751	NA
zbtb25	0.152865634631855	0.851708791770252	4.05995757581766	0.20978268266725	0.833837289552037	NA
zbtb2a	2.96154473934083	0.932467103493529	1.09229908791169	0.853673791192358	0.393285759766333	NA
zbtb2b	36.027040371491	-0.666946998877406	0.319559443400418	-2.08708274047687	0.0368806559381307	0.470628060916808
zbtb3	8.30974536683702	0.000569710442946517	0.660455191724127	0.000862602717164325	0.999311742695221	0.999611891337575
zbtb33	8.6766764443321	0.514793790762259	0.637425592933693	0.807613934032626	0.419312862809783	0.922687013514779
zbtb34	4.51572218510717	0.547308899138967	0.927547047041127	0.590060526724634	0.555150071517456	NA
zbtb37	1.30626256147448	0.573938500780302	1.65085196911362	0.347662002116678	0.728094036421823	NA
zbtb38	0.930920221755859	3.15190588861377	2.0386789637354	1.54605307882249	0.122091749344235	NA
zbtb39	4.04705287415992	0.0319666218061045	0.960121700363357	0.0332943436170714	0.973439864400507	NA
zbtb4	0	NA	NA	NA	NA	NA
zbtb40	2.76923766580596	0.022860755498177	1.14488114344651	0.0199677980802075	0.984069060850925	NA
zbtb41	0.639158966935493	-2.90810687445477	2.47569303040294	-1.17466375626604	0.240129265003741	NA
zbtb42	0	NA	NA	NA	NA	NA
zbtb43	1.64046965459994	1.12877096304586	1.47851016511912	0.763451608027943	0.445194111899626	NA
zbtb44	2.80034209886021	-0.98264633146035	1.11074397584704	-0.88467401383923	0.376332475022384	NA
zbtb46	0	NA	NA	NA	NA	NA
zbtb47a	0.462235120259536	0.471163118198122	2.64750512736319	0.177964950219901	0.858750501963018	NA
zbtb47b	0.176918117368403	-1.24738158335257	4.0804728567969	-0.305695351281358	0.759836613123988	NA
zbtb48	14.5132329084487	0.214359985799478	0.488074291311075	0.439195404502171	0.6605199546146	0.970293249253905
zbtb49	2.07649415108531	-1.03202070719867	1.28646791413372	-0.802212551016952	0.42243001738355	NA
zbtb7a	0.0782490608441352	0.594408647323481	4.06769002754747	0.146129287949177	0.883819326139842	NA
zbtb7b	0.728877589914973	-0.929608602771399	2.11676000269096	-0.439165801314093	0.660541403032974	NA
zbtb7c	0.0782490608441352	0.594408647323481	4.06769002754747	0.146129287949177	0.883819326139842	NA
zbtb8a	1.41356960838797	2.61215410078434	1.76247845788931	1.48209136349534	0.138315986491607	NA
zbtb8b	13.7628804790404	-0.269109941267602	0.492494159153123	-0.546422604747952	0.584775475258257	0.961960435645472
zbtb8os	17.7954409821632	0.162710088618733	0.444601976649632	0.365967982969532	0.714388966635005	0.973237201895068
zc2hc1a	6.21486454428493	-0.462530268638522	0.760026146176873	-0.6085715221314	0.542808485319048	NA
zc2hc1c	0.271653702295799	0.842155603052349	3.67806520784713	0.228967012671666	0.818894555145829	NA
zc3h10	8.4978414342369	0.804384537296979	0.662167355680306	1.21477528361476	0.224451810146112	0.837241213665127
zc3h11a	43.0441391789682	0.0274684628073617	0.30597308575684	0.0897741144108052	0.928466718818976	0.994663005519866
zc3h12a	3.20191085290207	-0.11145477282002	1.00998109787172	-0.110353325477954	0.91212916784701	NA
zc3h12b	4.76311819635737	-1.48633162947502	0.895653418011127	-1.65949417440459	0.0970162535821934	NA
zc3h13	31.5535682006151	-0.0689215622935428	0.365673996216789	-0.188478160893571	0.85050183379464	0.990431644568252
zc3h14	52.1617206881345	0.630537156857904	0.278826277453345	2.26139789483582	0.0237346290114655	0.376068702022098
zc3h15	48.8793014588475	0.310147642049925	0.294170433736277	1.05431276049983	0.291739748451461	0.888380437013849
zc3h18	18.3737199766933	-0.868296558510958	0.481432636354168	-1.80356812759198	0.0712990363539243	0.597921882212873
zc3h3	7.03596287364382	-0.344543205631021	0.712891229967236	-0.483304031734063	0.628879877787551	NA
zc3h4	11.6048285060286	-0.261935556280584	0.534838433974895	-0.489747070594555	0.624312889029273	0.965475580914891
zc3h6	2.31375351132367	0.0759500657293564	1.22645865650585	0.0619263155153849	0.950621510960454	NA
zc3h7a	45.1350052135141	0.235989343475553	0.297540629171711	0.79313317355178	0.427700236973471	0.924269063280441
zc3h7ba	6.12849418972199	0.964500119178306	0.787104849678842	1.22537692350879	0.220433237476285	NA
zc3h7bb	71.3219430167714	-0.148193693661812	0.25692986844697	-0.576786554858643	0.564083653264644	0.957072698564639
zc3hc1	53.1092303341486	-0.144967037176791	0.291158295027879	-0.497897671652836	0.618556168492806	0.965475580914891
zc4h2	61.3201243859897	0.00429753625240118	0.251574162742645	0.017082581953368	0.986370734473774	0.998332554591653
zcchc10	76.3957222633863	-0.00984720856183254	0.224838289318158	-0.0437968488005093	0.965066338968739	0.997087970994174
zcchc14	0.143926659702175	-1.24738158335257	4.0804728567969	-0.305695351281358	0.759836613123988	NA
zcchc17	20.3472578793924	0.432065719734789	0.456034599254603	0.947440655689302	0.343414282619444	0.906352768336973
zcchc2	4.31148892516321	0.096468702234265	0.95390351979017	0.101130460505571	0.919446898008343	NA
zcchc24	0.0782490608441352	0.594408647323481	4.06769002754747	0.146129287949177	0.883819326139842	NA
zcchc3	2.4235438226225	0.92614998008652	1.19420373558688	0.775537667893301	0.438022016357948	NA
zcchc4	0.271653702295799	0.842155603052349	3.67806520784713	0.228967012671666	0.818894555145829	NA
zcchc6	9.81108377583283	1.03591209972431	0.603690266068242	1.71596621305669	0.0861682265375037	0.638678813326259
zcchc7	7.581796582334	-0.540914203639771	0.681688137789327	-0.793492175753451	0.427491126087378	NA
zcchc8	47.2670396145795	0.299994068925964	0.279973035222324	1.07151057846604	0.283939916791671	0.884938507632389
zcchc9	34.9138463249282	0.172722651821759	0.328319830643036	0.52608047306637	0.598832295365012	0.963587133297756
zcrb1	15.0319329172604	0.0692243311863511	0.486542688369868	0.142278021725664	0.886860406027713	0.99286138634626
zdbf2	4.75491684757204	0.255626318661938	0.905386790890784	0.282339350688378	0.777683314915599	NA
zdhhc1	5.5418947948732	-0.312662935382946	0.784433953626614	-0.398584143301594	0.690199647277604	NA
zdhhc12a	6.367207822323	0.09729545671479	0.743667751149979	0.130831889058435	0.89590829598785	NA
zdhhc12b	0.543020497616889	-1.67256313966093	2.45674693081329	-0.68080400088553	0.4959955181431	NA
zdhhc13	17.2034662567641	-0.219447415102101	0.440957521100299	-0.497661122900285	0.618722914344982	0.965475580914891
zdhhc14	1.44597457191263	-1.00250959418086	1.53384564049031	-0.653592231002069	0.51337455082867	NA
zdhhc15a	1.56004404321848	-1.47429913811767	1.66056794440434	-0.887828253631929	0.374633142506644	NA
zdhhc15b	4.08613734183423	-0.176064889085592	0.967336020310183	-0.182010062055929	0.855574829419743	NA
zdhhc16a	11.9846472390003	-0.428899572580192	0.534886429377392	-0.801851662378929	0.422638770089054	0.92310603024062
zdhhc16b	13.1061734025211	1.37093441527147	0.583825886848151	2.34819052418627	0.0188648688515225	0.333893629929903
zdhhc17	6.85312559810168	0.48946076769517	0.75020716908629	0.652434138014578	0.514121147763315	NA
zdhhc18a	15.0182259369737	0.484115384036437	0.494932198300196	0.978144856404758	0.328002685146373	0.900616455480204
zdhhc18b	14.9393934923449	0.202900320538692	0.507373875012198	0.399902972012135	0.689227983187488	0.972225783998329
zdhhc20a	2.63206197188103	0.279321628029918	1.11245294118312	0.251086241664166	0.801747432811091	NA
zdhhc20b	8.99652376165125	-0.452948134799471	0.612945787644497	-0.738969324742594	0.459925624428708	0.934849488163405
zdhhc21	5.48656478464361	-0.578952822926753	0.804718392941712	-0.719447732281035	0.47186509578103	NA
zdhhc23a	0.671839378819751	-1.60894779287605	2.30655810747028	-0.697553548581814	0.485456440038562	NA
zdhhc23b	3.51459605049664	0.408754535468673	0.988033271906755	0.413705233508826	0.679089993836354	NA
zdhhc24	11.8025963097965	0.438708856481845	0.54300719306491	0.80792457647868	0.419134002408456	0.922687013514779
zdhhc3a	14.7750097724799	-2.27565942134089	0.537123109517137	-4.23675574746106	2.26772592418964e-05	0.00306142999765602
zdhhc3b	3.02222829348117	-1.22822973674738	1.10996365766149	-1.1065495057154	0.268488748877285	NA
zdhhc4	37.6862304973142	-0.659719809177409	0.33105148819758	-1.9928012188354	0.0462832182561656	0.517980553305031
zdhhc5a	1.92781902691022	1.33246428438652	1.44240723655136	0.923778147128754	0.355601835091476	NA
zdhhc5b	3.08536384651844	-0.441593846583193	1.03290735977139	-0.427525123531824	0.6689968900858	NA
zdhhc6	3.6854098750384	-0.509970453237053	1.00237996338931	-0.508759623958074	0.610920723794955	NA
zdhhc7	12.3453097779556	-0.0789041014826917	0.563481464259855	-0.140029630941515	0.888636578926694	0.993291887118858
zdhhc8b	10.3480210090734	0.214315264084675	0.57650279183563	0.371750609224768	0.710078540362369	0.973237201895068
zdhhc9	5.4955396237785	0.0338574001650867	0.783576483641504	0.0432088007640832	0.965535089647007	NA
zeb1a	38.7530593812276	-0.31314877932856	0.310949987608612	-1.0070712069708	0.31390055662676	0.890945198443282
zeb1b	0.876436736673563	-1.10393185033952	2.03521691998846	-0.542414835243103	0.587532762074058	NA
zeb2a	2.7444101195497	-0.00471854376171907	1.14891182961756	-0.00410696768897379	0.996723123101202	NA
zeb2b	2.76874779627763	-1.09183252413422	1.13554984061309	-0.961501190951458	0.336300226955271	NA
zer1	5.54084288562029	-0.692374781823701	0.794916020362217	-0.871003683518932	0.383752141843114	NA
zfand1	10.3449936014548	-0.146105960262477	0.577643614544879	-0.252934433244957	0.800318880522187	0.98629632929636
zfand2a	12.6517080184495	-0.496804229604132	0.521294001838311	-0.953021189294685	0.340579334836192	0.905471072343262
zfand3	12.5175697933847	-0.0272960113678315	0.521052236612376	-0.0523863241530189	0.958220870899545	0.997087970994174
zfand4	3.82709407608666	0.705949475477808	0.945125298395103	0.746937444883304	0.455101321786645	NA
zfand5a	47.5966642598166	0.640759765089982	0.281345087798605	2.27748694709274	0.0227571632196343	0.373054925636148
zfand5b	110.751030241111	0.404973295868788	0.190753329771812	2.12302084767398	0.0337521049198574	0.450234548484621
zfand6	34.954949899437	-0.317311520571903	0.318591699027464	-0.995981758283506	0.31925900849506	0.893803334048982
zfat	5.23065840711657	-0.29835497910539	0.806997181845834	-0.36971006320365	0.711598532916222	NA
zfhx4	0	NA	NA	NA	NA	NA
zfp36l1a	23.3042803216355	0.348869039304086	0.390633065984802	0.893086299349935	0.371810959364321	0.909629533408976
zfp36l1b	2.96354959281295	-1.07461460172715	1.14881355915736	-0.935412533357783	0.349575740269401	NA
zfp36l2	6.51357417392515	-0.40793211194142	0.828137235362981	-0.492589989342309	0.622302322813224	NA
zfp64	3.45458903742171	0.227650178953082	1.00538609805197	0.226430601531268	0.820866529329916	NA
zfpl1	31.9944146608552	0.243145754050744	0.335594135195297	0.724523251603451	0.468744557673107	0.934849488163405
zfpm1	4.34577518399229	0.0062995078354374	0.868520448652524	0.00725314855304886	0.994212875494023	NA
zfpm2a	1.01055637644214	1.05722322768595	1.93879393781312	0.545299429230966	0.585547596603784	NA
zfpm2b	0.646695057473965	1.26536937586933	2.26278728762721	0.559208275028015	0.576019586309441	NA
zfr	126.791522458349	-0.335100430579852	0.183516327368985	-1.82599791192467	0.0678505763693515	0.593692451966496
zfr2	3.1783723785011	0.171173108413825	1.10863935599605	0.154399271041605	0.877294928392109	NA
zfx	38.8991382678021	-0.22281481434882	0.327166369837314	-0.681044370359998	0.49584341528511	0.940879827546466
zfyve1	9.19965962947497	-0.643442055661016	0.607835746320521	-1.05857883409463	0.28979163051554	0.88703609379874
zfyve16	8.05191037118524	-0.277944900025428	0.646143404667914	-0.430159772610041	0.667079422241227	0.970293249253905
zfyve19	7.60505248169421	-0.63321561000145	0.68059541527424	-0.930384771613986	0.352171900363751	NA
zfyve21	33.4373806988305	0.102548280246633	0.326730314716254	0.313862153671569	0.753625735904011	0.980900963237798
zfyve26	0.688043327862261	0.0529822128194868	2.28759261540697	0.0231606853696986	0.981522098718468	NA
zfyve27	6.62405091173436	-0.00635257801068181	0.775183208132213	-0.00819493758899681	0.99346145900588	NA
zfyve28	2.20058870662251	-0.592776349403726	1.25717335623744	-0.471515202308955	0.637272866074228	NA
zfyve9a	6.29008646429332	0.286120559399604	0.738355030785963	0.38751081454004	0.698378080297065	NA
zfyve9b	0.608698096474929	-2.94915001197425	2.48605410984641	-1.18627748297741	0.235512735871631	NA
zgc:100829	5.77026778973037	-0.625043987217598	0.782561873661412	-0.798715102606741	0.424455627550547	NA
zgc:100832	3.10105951653292	-0.550662034498998	1.05537021807085	-0.521771436288558	0.601829479651565	NA
zgc:100846	1.27438446227411	-1.60489243970389	1.92468932996096	-0.833844930047199	0.404368373040619	NA
zgc:100868	25.5391436310734	0.586881153419094	0.371487280856625	1.57981493219844	0.114149254975618	0.688797213415536
zgc:100906	0.477342898758849	-0.595188230900056	2.59979060522839	-0.228936988118614	0.818917891551587	NA
zgc:100918	24.0731871021555	-0.183809211971697	0.381353091896647	-0.481992190118421	0.629811494274487	0.96647883516419
zgc:100920	0.300424781390446	0.162287358254947	3.26485897640331	0.0497073103089214	0.96035563087887	NA
zgc:100951	74.9857339427747	0.985209627129063	0.247243138410966	3.98478046129416	6.75425414011274e-05	0.00750049028301229
zgc:100997	1.99460425492656	0.308217211297018	1.42907743511329	0.215675654603408	0.829240579415624	NA
zgc:101016	63.2744269365121	0.219389776090628	0.250066975363441	0.877324067969279	0.380310643122713	0.912770066913388
zgc:101040	0	NA	NA	NA	NA	NA
zgc:101100	0.0782490608441352	0.594408647323481	4.06769002754747	0.146129287949177	0.883819326139842	NA
zgc:101130	1.036849920459	-0.695405006404559	1.8528421782712	-0.375317992303808	0.707423986642633	NA
zgc:101540	0.639153237627939	-0.526949692815841	2.25438128126133	-0.233744707337621	0.815183177566455	NA
zgc:101559	4.45280105323863	-0.318925860467456	0.87245529652475	-0.365549801505972	0.714701038756298	NA
zgc:101562	5.71716305023202	-1.01580051816968	0.810452627087506	-1.25337432962631	0.21006950915034	NA
zgc:101566	6.62960004529204	0.56754555609366	0.726911417054723	0.780763023909053	0.434941885289833	NA
zgc:101569	3.50988318344609	-0.0908571809347581	0.973906418761449	-0.0932914900081512	0.925671992589151	NA
zgc:101577	36.7402185418501	-0.289422378217637	0.313060460757929	-0.924493554749573	0.355229405654832	0.908527802878448
zgc:101583	4.69430493085583	-0.360539168589989	0.852709076425086	-0.422816149795802	0.672429403783168	NA
zgc:101663	9.26806729454017	0.544192570146381	0.618201792461639	0.88028306740982	0.378705983127198	0.912770066913388
zgc:101664	10.4290077542121	1.14220929120088	0.596283177803207	1.91554840673007	0.0554226020298564	0.543530154204389
zgc:101679	8.43198136850347	-0.257725990879342	0.625889019383754	-0.411775862649096	0.680503714657664	0.972225783998329
zgc:101699	0.29679229433403	-0.132991538830882	3.28587712520779	-0.0404736798618031	0.967715490270117	NA
zgc:101715	6.68138144350212	-1.03205189897271	0.729038509917821	-1.41563427025144	0.156882612095038	NA
zgc:101716	10.8267655706464	-0.190768427308283	0.553779380777398	-0.344484525661611	0.730481931456484	0.975629116988922
zgc:101731	0	NA	NA	NA	NA	NA
zgc:101744	265.440289399301	0.684439653210903	0.165222567931402	4.14253126422216	3.43493525276674e-05	0.00429991440278163
zgc:101765	4.22982613036534	0.164026881004647	0.900746011703186	0.182101146020613	0.855503349376485	NA
zgc:101783	42.5603049810012	-0.318557125677489	0.301495574883667	-1.05658972208931	0.290698873219292	0.88703609379874
zgc:101785	0.271653702295799	0.842155603052349	3.67806520784713	0.228967012671666	0.818894555145829	NA
zgc:101840	0.71739656916452	1.57897563145043	2.23261314411855	0.707232077178253	0.479422267568773	NA
zgc:101851	16.5619881316459	0.603240971019212	0.482994684946809	1.24895985363823	0.211679757946586	0.826616145494071
zgc:101853	0.0782490608441352	0.594408647323481	4.06769002754747	0.146129287949177	0.883819326139842	NA
zgc:101858	9.10709346840375	0.186123841434687	0.611174926458017	0.304534484935995	0.760720724366445	0.982288482232365
zgc:103438	0.951059039768837	-2.51963780637552	1.94229079489898	-1.2972505522823	0.194544992048458	NA
zgc:103482	45.7738477694941	-0.187838289798182	0.287225970734037	-0.65397390534756	0.513128617558399	0.94572082796154
zgc:103499	1.67709359932258	1.12636874971662	1.43514298219172	0.784847756421069	0.432542836108632	NA
zgc:103508	50.5059090856234	0.101956433787163	0.2777060054141	0.367138022943116	0.713516066428203	0.973237201895068
zgc:103510	0.408038542151948	-2.27435963419259	2.91022656724219	-0.781506037981034	0.434504926868614	NA
zgc:103559	0.320844777070579	-2.02514423141648	3.1643929030751	-0.639978755308319	0.522186411174774	NA
zgc:103564	3.71758494245499	1.31031056106238	1.0849663271055	1.2076969840696	0.227163838535562	NA
zgc:103586	2.71249331257004	1.1092524680105	1.17944451380683	0.940487199715927	0.346967712419146	NA
zgc:103625	0	NA	NA	NA	NA	NA
zgc:103678	0.231114695475991	1.43228877532179	3.55819276893669	0.402532653043923	0.687292062352103	NA
zgc:103681	0	NA	NA	NA	NA	NA
zgc:103692	49.4880684393652	0.295317379959588	0.275000943032922	1.07387769911841	0.282877499658183	0.883868534476373
zgc:103697	40.4238486960162	0.0162950251720601	0.312610645410478	0.0521256246749489	0.958428595178835	0.997087970994174
zgc:103759	2.16560647304991	0.0795264839645983	1.29140544588923	0.0615813447416881	0.950896233481576	NA
zgc:109744	59.7253326862512	0.641265184317087	0.255349833670362	2.51132015674197	0.0120280555824607	0.258300808053047
zgc:109889	3.79158471140692	0.64696524626856	0.968495980983236	0.668010254014424	0.504127047090978	NA
zgc:109949	0.176918117368403	-1.24738158335257	4.0804728567969	-0.305695351281358	0.759836613123988	NA
zgc:109965	0	NA	NA	NA	NA	NA
zgc:109986	3.50173768153583	-0.503505337361981	1.02720025214935	-0.490172521188959	0.624011823733639	NA
zgc:110006	1.52059547763431	0.878373908051639	1.47835737280161	0.594155326859195	0.552408228840809	NA
zgc:110045	0	NA	NA	NA	NA	NA
zgc:110063	3.8024792380158	-0.965981420935362	0.966185236016479	-0.999789051753723	0.317412605230384	NA
zgc:110130	0.703738997876741	-0.314863803699224	2.31772180611265	-0.13585055931597	0.891939420964148	NA
zgc:110158	6.77909155971677	-0.989609698861442	0.758623108808782	-1.30448135229543	0.192069513514326	NA
zgc:110171	0.0782490608441352	0.594408647323481	4.06769002754747	0.146129287949177	0.883819326139842	NA
zgc:110182	1.61867091333586	0.789409997362918	1.51799460902818	0.520034783172449	0.603039331962847	NA
zgc:110197	1.87775888295311	-0.109933532777184	1.32353598319987	-0.0830604790293665	0.933803450381492	NA
zgc:110216	5.89790929313066	0.881246262996572	0.805897141785914	1.09349719375314	0.274175560441567	NA
zgc:110224	10.158166110232	0.178196017030593	0.591801077311556	0.301107963236743	0.763332168877964	0.98266322315753
zgc:110239	61.2472036970095	-0.335794827696067	0.246963604323249	-1.35969358163621	0.173926910062474	0.787506291947817
zgc:110249	34.6121969914866	0.258963658862849	0.330196806222231	0.784270634915104	0.432881326228135	0.927216473601714
zgc:110269	19.0543525438497	-0.180770942669232	0.426199341294377	-0.424146461888529	0.67145900293806	0.971318227449657
zgc:110319	26.5599408740032	0.121482400491809	0.371043692191743	0.327407265096507	0.743359872256991	0.978250396428265
zgc:110329	14.7938138602763	-0.0581453869664085	0.480760995717311	-0.120944476536941	0.903735013533017	0.993317133889372
zgc:110333	76.4021643861298	0.267964336616575	0.243353192071969	1.10113343628272	0.270838586603908	0.873788244892288
zgc:110339	82.9610034768527	-0.83147416547272	0.223526927194001	-3.71979419173546	0.000199385182710233	0.0157789308386201
zgc:110353	16.8970795930964	0.764425846808126	0.465909272763765	1.64071825030132	0.100855914706594	0.664224532642449
zgc:110366	3.43303127768561	-0.285937308732673	0.984315621058815	-0.290493519167251	0.771438708089583	NA
zgc:110425	9.4354743360128	0.346523513650986	0.596426642719164	0.580999386732882	0.561240866871207	0.957072698564639
zgc:110540	55.3596335954222	-0.446752686978744	0.255987013813709	-1.74521621360005	0.0809472399907035	0.625501399928163
zgc:110591	6.05080619325092	-0.501750107577322	0.767225683101156	-0.65397981145421	0.513124812419014	NA
zgc:110626	1.70282581218353	0.162759835845844	1.45333083370717	0.111990905354065	0.910830617682521	NA
zgc:110699	13.5712026237506	-0.999894376491306	0.507949998707007	-1.96848977071867	0.0490117119451099	0.526436250767678
zgc:110782	0.231120424783545	-1.24738525647147	3.90026488708871	-0.319820651310317	0.749104291710537	NA
zgc:110783	5.58133623377622	0.0731808604716384	0.780023624103053	0.093818774470823	0.92525311759388	NA
zgc:110789	0.271653702295799	0.842155603052349	3.67806520784713	0.228967012671666	0.818894555145829	NA
zgc:110796	1.45019495048421	-0.812180387243147	1.58437518905735	-0.512618723678933	0.608218053193337	NA
zgc:110821	9.42101462783768	-0.28469429610692	0.602683771508628	-0.472377571067292	0.636657310704575	0.968277547613459
zgc:110843	5.89100268762012	0.691307254110276	0.782702064647505	0.883231673116399	0.377111111970415	NA
zgc:111868	16.1153467329799	-0.485120268404199	0.482959888224876	-1.00447320829741	0.315150578677071	0.89194427170713
zgc:111976	4.23119341733418	1.21420270707804	0.930171051963823	1.3053542190058	0.191772259714068	NA
zgc:111986	97.351080483102	-0.128525713173247	0.202603314402832	-0.634371227104911	0.525838582598713	0.94826816141852
zgc:112001	0.415580361997974	-0.148185635315784	2.95971103316405	-0.050067602429879	0.960068516860816	NA
zgc:112023	0.353836234736807	-2.1231088605066	3.29986061949763	-0.643393496065241	0.519968802600001	NA
zgc:112038	0.983745180960649	-3.61612850807901	2.01851594004591	-1.79147879703975	0.0732164941153333	NA
zgc:112052	16.0158028779657	-0.595120144877807	0.46621576016094	-1.2764908347851	0.201782064640363	0.815039861156311
zgc:112083	9.54396289526417	0.529145634949184	0.608579281689819	0.869476912654545	0.384586330657992	0.912990821572708
zgc:112102	11.5109791782062	-0.375614118007207	0.557301740950552	-0.673986981211555	0.500319590581569	0.943106494437073
zgc:112146	5.83382017749822	3.29565968533129	1.08761220035846	3.03017903278861	0.00244408812239626	NA
zgc:112148	4.88372304858274	0.396319310811846	0.828889361503888	0.478132944175792	0.632555585482419	NA
zgc:112163	0.90580143659093	-3.46594925548212	2.07560396739269	-1.66985094937737	0.0949488570823259	NA
zgc:112183	0.621556465435734	2.49047129650007	2.51551746196191	0.990043334685379	0.32215293831808	NA
zgc:112185	4.44808245688053	-0.426982684724022	0.859918381725436	-0.496538617847983	0.619514448149472	NA
zgc:112255	11.5503168658148	0.186798489572685	0.547857384482215	0.340961890564329	0.733132271391359	0.975761780113959
zgc:112265	0	NA	NA	NA	NA	NA
zgc:112294	0.143926659702175	-1.24738158335257	4.0804728567969	-0.305695351281358	0.759836613123988	NA
zgc:112332	23.5044727841498	0.553000801101062	0.407741865806586	1.35625219648988	0.175018939603661	0.787585228216477
zgc:112334	0	NA	NA	NA	NA	NA
zgc:112356	130.200947234731	-0.386679245392212	0.181401839091016	-2.13161700746706	0.0330383444433483	0.447242216090965
zgc:112408	0.231120424783545	-1.24738525647147	3.90026488708871	-0.319820651310317	0.749104291710537	NA
zgc:112437	0.231114695475991	1.43228877532179	3.55819276893669	0.402532653043923	0.687292062352103	NA
zgc:112492	0	NA	NA	NA	NA	NA
zgc:112496	5.35075064837996	0.554913967967781	0.830400480701197	0.668248611199271	0.503974910232269	NA
zgc:112962	12.1176035785321	0.10293351541513	0.528835061039329	0.194642002768941	0.845673218422482	0.990431644568252
zgc:112970	6.23998472682345	-0.28508474226616	0.753897784307612	-0.378147738592952	0.705320846377221	NA
zgc:112977	14.6881071977829	0.363884877631573	0.493617873821743	0.737179297852938	0.461013321175243	0.934849488163405
zgc:112980	76.6610616785883	0.38347352838905	0.227987333515365	1.68199488312015	0.0925698321403337	0.649687354012434
zgc:112982	46.4363242445797	0.0305281772196943	0.284003009244663	0.107492442776882	0.914398320377005	0.994663005519866
zgc:112994	177.130310449903	0.0331270101745925	0.159461312026162	0.207743243509482	0.83542945075688	0.990431644568252
zgc:112998	9.84854252030481	0.193928391874108	0.590476034663336	0.328427201934923	0.742588678433818	0.978250396428265
zgc:113019	6.1843781376435	0.630088162350867	0.745802809108003	0.844845520365453	0.398197095393954	NA
zgc:113030	9.23736255681814	-0.00654958890076262	0.600062872305511	-0.0109148377662466	0.991291392377738	0.99883122817094
zgc:113054	42.6890861012539	0.398478648003003	0.299166023066961	1.3319649200732	0.182871716173059	0.797890852884356
zgc:113057	3.61384153992096	1.05534931014168	1.03083999520862	1.02377606131599	0.30594105978639	NA
zgc:113090	1.17069271449438	0.342281425630815	1.66362581969004	0.205744237423886	0.836990701253727	NA
zgc:113096	9.79530627988044	-0.426787223840867	0.606928981761317	-0.703191372740718	0.481936494968355	0.936854163645591
zgc:113102	4.42071565955069	-1.85723309047443	0.931294791513277	-1.99424833833396	0.046124921940483	NA
zgc:113119	3.50879969309505	-0.659644796361109	0.988483637619665	-0.66733001059034	0.504561361034425	NA
zgc:113135	1.92362851645345	-1.36289069169382	1.36043435413902	-1.00180555390072	0.316437514322036	NA
zgc:113149	10.4751286278806	0.298587527835069	0.582964330067911	0.512188332003581	0.608519208355547	0.964948997498265
zgc:113162	7.37808574836802	0.672072113643125	0.75852925397527	0.88602003168758	0.375606732916192	NA
zgc:113176	8.54617521405419	0.818810302622759	0.65683229237529	1.24660482154693	0.212542432947813	0.827677512015012
zgc:113208	8.76283002555852	0.916869325631413	0.636236158482719	1.44108333581345	0.149561140779709	0.765378312409575
zgc:113209	5.70016684974713	-0.716750030265062	0.795373632491091	-0.901148845002844	0.367509185371762	NA
zgc:113210	12.1896984047786	0.0702125973746097	0.569428356681133	0.123303654534941	0.901866647018173	0.993317133889372
zgc:113220	11.8279260811023	-0.800806733584109	0.560462136647377	-1.4288328884703	0.153052270312623	0.768610416559017
zgc:113223	0.387612817164261	2.06262907369787	2.90384705748608	0.710309128843558	0.477512460063907	NA
zgc:113227	15.490018431771	0.0377117780056481	0.47413272642804	0.0795384412498927	0.93660435675472	0.996072100943026
zgc:113229	1.98005469722624	0.186505323244473	1.33302401035823	0.139911450803015	0.888729953850596	NA
zgc:113232	0.143926659702175	-1.24738158335257	4.0804728567969	-0.305695351281358	0.759836613123988	NA
zgc:113263	12.469807139182	-0.60486714349241	0.522039619143706	-1.15866137609357	0.246594240360497	0.854024821369225
zgc:113265	4.48968776612872	0.917370250911824	0.910036168379068	1.00805911104151	0.313426085639787	NA
zgc:113274	0.271653702295799	0.842155603052349	3.67806520784713	0.228967012671666	0.818894555145829	NA
zgc:113278	6.46419281678891	-0.349185559195387	0.713580958645537	-0.489342596610457	0.624599168638639	NA
zgc:113279	0.42815182398407	2.04619713666784	2.82958831211809	0.723143055088518	0.469591999810758	NA
zgc:113293	1.52453467853874	-1.27815786668572	1.51966549600524	-0.841078428144633	0.400303999118963	NA
zgc:113294	5.75259955591057	0.232116098699748	0.763799549676024	0.303896616328463	0.761206655736075	NA
zgc:113295	17.3109638520284	-0.19591757598985	0.479385319614617	-0.408684972137551	0.682770863577035	0.972225783998329
zgc:113298	1.9127112484109	1.88386479695125	1.56771084202379	1.20166598740832	0.22949296402589	NA
zgc:113307	0	NA	NA	NA	NA	NA
zgc:113314	1.30990650714601	-1.74590539142154	1.70010639231179	-1.02693890177513	0.304449234805895	NA
zgc:113333	11.3123780299507	0.00490376328756382	0.556323603038006	0.00881458787796357	0.992967067495363	0.99883122817094
zgc:113336	0.828343229815575	-2.27099899571842	2.1391278409421	-1.06164715930126	0.28839589602882	NA
zgc:113337	0.176918117368403	-1.24738158335257	4.0804728567969	-0.305695351281358	0.759836613123988	NA
zgc:113340	28.9166282316052	0.160057098008728	0.35276496792296	0.453721634977322	0.650029193077559	0.970147517380386
zgc:113343	1.28447527882551	-1.717476418806	1.70289531876322	-1.00856253457398	0.31318448282454	NA
zgc:113348	5.3390572926393	-0.0702203178008971	0.786341495487921	-0.0893000283004596	0.928843471580404	NA
zgc:113363	0	NA	NA	NA	NA	NA
zgc:113364	0.473710411702434	-0.955085796881786	2.61838092874433	-0.364761974240244	0.715289092340663	NA
zgc:113372	11.1919757670837	0.364249666284834	0.562652721223014	0.647379195986257	0.517386556945553	0.947289190721814
zgc:113377	2.80172517637812	0.51178431748495	1.11675940890084	0.458276253063915	0.646753982627519	NA
zgc:113411	2.94643835821511	-0.24502284688213	1.13484099942215	-0.215909406698289	0.829058364550704	NA
zgc:113423	1.38784452220817	-0.596360741085218	1.58738241854987	-0.375688135458886	0.707148759369697	NA
zgc:113424	11.7400302387747	0.454200749445722	0.542249629540022	0.837622977872774	0.402242483600037	0.918298971213176
zgc:113425	3.26836644984018	2.40351712325643	1.20010348064466	2.00275823045304	0.0452032452166281	NA
zgc:113426	1.0379460910022	0.912785930945704	1.89919283248073	0.48061782633911	0.630788143473755	NA
zgc:113436	15.5327315675761	0.0111249391202822	0.479899601278498	0.0231818052997842	0.981505251975499	0.997087970994174
zgc:113442	3.65776172424485	-1.19274605692925	0.992047269035847	-1.20230768649609	0.229244339964976	NA
zgc:113452	3.8938807014766	-0.887233407565604	0.974969949646551	-0.910011029455059	0.362816693141965	NA
zgc:113518	3.57668109165459	-0.675699466536677	0.9851449906922	-0.685888344274994	0.492783520791213	NA
zgc:113531	0.0782490608441352	0.594408647323481	4.06769002754747	0.146129287949177	0.883819326139842	NA
zgc:113625	0.836184636828464	1.74864306773425	2.05752539110426	0.849876786597402	0.395393592759922	NA
zgc:113691	15.8155546048624	0.184779253725946	0.465415395328701	0.397020071919719	0.691352659203751	0.972225783998329
zgc:113886	8.54483475422746	1.48046759382345	0.68941025754799	2.14744062423584	0.0317582194169822	0.437310681371844
zgc:113921	9.59875207001608	-0.259344368833873	0.592511859493683	-0.437703253831053	0.661601410470369	0.970293249253905
zgc:113983	17.9290639079312	-1.10999386525538	0.448632013359854	-2.47417445077652	0.0133544469203012	0.270394509723685
zgc:113984	9.51578441281385	-0.348306394683444	0.60234430432634	-0.578251329317357	0.563094448769319	0.957072698564639
zgc:114041	28.6706098353482	0.983319745073012	0.357425796480022	2.75111576936214	0.00593926493824418	0.164350164506224
zgc:114045	1.82747163763514	-0.159312450963334	1.40691436581983	-0.113235357342094	0.909843964821141	NA
zgc:114046	0.989061730075428	-1.08506775795727	1.96349937616529	-0.552619354571127	0.580524086018318	NA
zgc:114081	9.6956914058181	-0.0858156000637294	0.611406664068412	-0.140357645912291	0.88837742018797	0.99325731373728
zgc:114104	3.60432613209122	-0.0583600240893481	0.959644989496675	-0.0608141810024532	0.95150719641904	NA
zgc:114118	5.47514809883959	0.142862997615073	0.79791953833441	0.179044365692922	0.857902865716815	NA
zgc:114119	45.3703980357575	-0.146105235965878	0.297113015023425	-0.491749699872148	0.622896299153212	0.965475580914891
zgc:114120	0.56844599662983	0.928495389101383	2.50615163775109	0.370486516105057	0.711020021523821	NA
zgc:114123	2.51190521987465	0.184372536311376	1.18584379049719	0.155477928702628	0.876444552688748	NA
zgc:114130	26.9200966495151	0.614302593243063	0.371414101779516	1.65395602994023	0.0981364469893909	0.656827126754966
zgc:114173	6.64399988996527	-0.587992296771662	0.772359893060568	-0.761293151100419	0.446481990442847	NA
zgc:114174	0.415580361997974	-0.148185635315784	2.95971103316405	-0.050067602429879	0.960068516860816	NA
zgc:114175	0.411665299900809	0.589143263301997	2.90496869666426	0.202805374109023	0.839287157295864	NA
zgc:114181	1.74024061097496	0.817644975175566	1.52328447580636	0.536764463999898	0.591430321071816	NA
zgc:114188	85.9285188646327	-0.129991619634508	0.211017990433606	-0.616021503035819	0.537880327940357	0.955678390705371
zgc:114200	36.2357255036244	-0.462727820018458	0.331711778837525	-1.39496951733241	0.16302503195003	0.781837641437484
zgc:123010	7.51468884992058	0.137946382918281	0.666448861461054	0.206987198711483	0.836019855961191	NA
zgc:123103	0.30936948562768	-0.362101147316691	3.23953275095909	-0.111775732845883	0.911001229307923	NA
zgc:123105	61.401494838513	0.108314554184305	0.248675409602499	0.435566002916988	0.663151641509882	0.970293249253905
zgc:123107	0.353836234736807	-2.1231088605066	3.29986061949763	-0.643393496065241	0.519968802600001	NA
zgc:123217	0.231114695475991	1.43228877532179	3.55819276893669	0.402532653043923	0.687292062352103	NA
zgc:123238	7.51579647907888	0.0132053083742818	0.666438042203928	0.0198147577689466	0.984191145197827	NA
zgc:123244	0.176918117368403	-1.24738158335257	4.0804728567969	-0.305695351281358	0.759836613123988	NA
zgc:123258	15.0791724566802	0.0583840795585135	0.470120340154082	0.124189647993912	0.901165118489915	0.993317133889372
zgc:123278	0	NA	NA	NA	NA	NA
zgc:123284	0.255167178212539	-0.363962161843679	3.46753554873762	-0.104962777375471	0.916405344868438	NA
zgc:123295	16.8949204278804	-0.0146064793804963	0.455134423002782	-0.0320926711808107	0.974398147951961	0.997087970994174
zgc:123305	5.25935229527608	0.49856070640186	0.804136251217084	0.6199953125447	0.535260873012654	NA
zgc:136254	16.1403873030313	-0.340224816396993	0.455144025310742	-0.747510232974518	0.454755628221233	0.932120422835127
zgc:136308	11.9154792480255	0.497949140333469	0.572149998262317	0.870312229040979	0.38412979768972	0.912990821572708
zgc:136333	0.231120424783545	-1.24738525647147	3.90026488708871	-0.319820651310317	0.749104291710537	NA
zgc:136410	0.37504708448572	-2.17374856692292	2.99620272203542	-0.725501165503986	0.468144630117618	NA
zgc:136439	1.04718605047233	-0.182455234212866	1.82485421908657	-0.0999834574754107	0.920357458651359	NA
zgc:136472	0.798187675829428	-1.54691865556496	2.13235500975095	-0.725450803684717	0.468175515539196	NA
zgc:136493	2.00579263939475	-1.38691917900633	1.31546104717106	-1.05432173912633	0.291735639108569	NA
zgc:136564	0.0782490608441352	0.594408647323481	4.06769002754747	0.146129287949177	0.883819326139842	NA
zgc:136683	0.996597820613899	2.01726941134296	1.96936360735519	1.024325525164	0.305681545536137	NA
zgc:136767	1.00554252485113	1.82876909429228	2.00492437041561	0.912138692749387	0.361695712083841	NA
zgc:136858	5.66793931259523	1.43936115045138	0.827355351599192	1.73971335009709	0.0819093639816796	NA
zgc:136864	44.4885940503117	0.262982284739313	0.314894294335408	0.835144648442561	0.403636270380364	0.918298971213176
zgc:136892	17.287862916931	0.269565258969699	0.449775833077778	0.599332465519739	0.548951202394582	0.957072698564639
zgc:136908	0.271653702295799	0.842155603052349	3.67806520784713	0.228967012671666	0.818894555145829	NA
zgc:136971	1.52676567857754	-3.27384157176776	1.71226262595861	-1.9119973315629	0.0558765363188068	NA
zgc:152652	15.7354337283563	-0.357658046199146	0.489258415543328	-0.731020734312688	0.46476648833963	0.934849488163405
zgc:152658	0	NA	NA	NA	NA	NA
zgc:152670	1.41358106700308	0.182846357944258	1.64171252574044	0.111375380937531	0.911318681750365	NA
zgc:152753	0.584956659520352	-2.81206163169176	2.54317437728952	-1.10572898846552	0.268843838981013	NA
zgc:152774	0	NA	NA	NA	NA	NA
zgc:152791	0.0782490608441352	0.594408647323481	4.06769002754747	0.146129287949177	0.883819326139842	NA
zgc:152830	39.7894258017464	0.191057486731675	0.306918781862198	0.622501775787242	0.53361197646934	0.955678390705371
zgc:152863	0.510029039950661	-1.58742986034532	2.68475918710184	-0.591274579847487	0.554336458977691	NA
zgc:152891	0.15649812168827	1.10438248567436	4.05341018417735	0.272457618522143	0.785270174501474	NA
zgc:152904	0.0782490608441352	0.594408647323481	4.06769002754747	0.146129287949177	0.883819326139842	NA
zgc:152938	23.4493910424998	1.5633328381015	0.427052524060285	3.66075072742297	0.000251477330098166	0.0180356397679778
zgc:152948	6.771093115597	-1.05665617604301	0.709296302001152	-1.48972463702664	0.136296653863231	NA
zgc:152951	0.255167178212539	-0.363962161843679	3.46753554873762	-0.104962777375471	0.916405344868438	NA
zgc:152968	6.43761407878065	0.26389103491506	0.758437979218708	0.347940164055211	0.727885121038683	NA
zgc:152977	1.48288542360998	0.671512288827757	1.51835034171836	0.442264390751733	0.658297895700178	NA
zgc:152986	11.7875617752923	2.22110861837877	0.657634214898263	3.37742253681612	0.000731685586216146	0.0409565468381965
zgc:153012	2.00185916779788	-0.322913276984424	1.2958242544414	-0.249195271563754	0.803209736829529	NA
zgc:153018	220.851087777537	0.0911484159516637	0.162447223397506	0.561095561040309	0.574732394073909	0.959103345046144
zgc:153031	0	NA	NA	NA	NA	NA
zgc:153039	4.3807574175649	-0.327363447283342	0.902913156261309	-0.362563603169606	0.716930903215031	NA
zgc:153044	0	NA	NA	NA	NA	NA
zgc:153115	72.9799201142052	-0.468109949838756	0.235908232754776	-1.98428831572551	0.0472237079840218	0.520741400805552
zgc:153116	8.39706466985226	0.335254452883331	0.670966182395841	0.499659240181415	0.617315037322676	0.965475580914891
zgc:153119	1.14132801457701	1.52642227012895	1.88939039413091	0.807891410303836	0.419153096549016	NA
zgc:153146	0.0782490608441352	0.594408647323481	4.06769002754747	0.146129287949177	0.883819326139842	NA
zgc:153151	0.832557879079603	-0.132591127449324	2.11575108022654	-0.0626685854912232	0.95003041335067	NA
zgc:153157	0.618733241947806	1.14806239726428	2.37439584455386	0.483517691415094	0.628728201268494	NA
zgc:153169	8.5604576716531	-0.142307754381527	0.646276723807485	-0.220196317056156	0.825718264807034	0.989090559483151
zgc:153184	0	NA	NA	NA	NA	NA
zgc:153215	19.4084779889021	-0.620892452357437	0.441169619408468	-1.40737808099739	0.159315307239243	0.779337359807798
zgc:153219	3.19357817898726	-0.88281851905018	1.09032583572571	-0.809683206729283	0.418122272167924	NA
zgc:153240	3.11553068332314	0.530305082491868	1.07480257576679	0.493397666183983	0.621731631075628	NA
zgc:153284	6.82557799805289	-1.17475880789984	0.734106294661934	-1.60025709688381	0.10954156032702	NA
zgc:153292	5.98074544940686	0.280769428301331	0.764140508871845	0.367431676558872	0.713297046995681	NA
zgc:153293	0.0782490608441352	0.594408647323481	4.06769002754747	0.146129287949177	0.883819326139842	NA
zgc:153311	0	NA	NA	NA	NA	NA
zgc:153345	0.991879224255801	2.01617555514255	3.96246776080295	0.508818160007943	0.610879689081403	NA
zgc:153352	2.88254042185028	-1.636803124248	1.18779104950281	-1.37802278012883	0.168196254958272	NA
zgc:153372	2.01052269436796	-2.92492329939735	1.52742892820651	-1.91493250218311	0.0555011121617868	NA
zgc:153383	2.66751255512533	1.52988515614045	1.23526455370128	1.23850810059787	0.215527720314004	NA
zgc:153405	0.990142110069557	0.833727165971216	1.90979474861786	0.436553282270042	0.662435349699466	NA
zgc:153409	2.3112243214916	-1.84949465992119	1.3705993058341	-1.34940580521865	0.177206657201545	NA
zgc:153426	0.724949847625654	-0.354496934821552	2.19498409699635	-0.16150319052728	0.871697098667806	NA
zgc:153431	0	NA	NA	NA	NA	NA
zgc:153441	0.309363756320126	1.77927517291535	3.1642389241515	0.562307466523714	0.573906552059174	NA
zgc:153499	11.3312863817473	-0.210506850920075	0.563227575252614	-0.373750967050326	0.708589602523247	0.973237201895068
zgc:153521	0.581017458615925	2.50111225360394	2.37583949873207	1.05272778524758	0.292465770401546	NA
zgc:153615	0	NA	NA	NA	NA	NA
zgc:153631	31.4607917411118	-0.601452772201986	0.352757833489906	-1.70500188826904	0.0881940722531358	0.638678813326259
zgc:153659	0.176918117368403	-1.24738158335257	4.0804728567969	-0.305695351281358	0.759836613123988	NA
zgc:153665	208.739787166848	0.10946428486318	0.164091305187886	0.667093754527958	0.504712249213246	0.943315262137073
zgc:153675	57.5435127428479	0.170738360448262	0.262244891216605	0.651064581872972	0.515004798570767	0.946558472546644
zgc:153681	0.536845964739701	2.46452212742604	2.6043316263534	0.946316552964063	0.343987153020567	NA
zgc:153713	12.9168888222783	-0.189722815781959	0.512499903476985	-0.370190929783227	0.711240234284893	0.973237201895068
zgc:153722	2.08010822864201	-0.161516067308232	1.26625222040765	-0.127554419810798	0.898501604103452	NA
zgc:153733	1.84615885106299	0.380478077563406	1.35674084500431	0.280435338085658	0.7791435283966	NA
zgc:153738	0.0782490608441352	0.594408647323481	4.06769002754747	0.146129287949177	0.883819326139842	NA
zgc:153759	1.03794175906824	-1.62319865649012	1.88990127331665	-0.858880132739162	0.390406651434982	NA
zgc:153760	0.143926659702175	-1.24738158335257	4.0804728567969	-0.305695351281358	0.759836613123988	NA
zgc:153867	117.413252723514	-0.156781271979389	0.188236975653372	-0.832893067024693	0.404905040063186	0.919016062808636
zgc:153896	1.57647751517386	0.419698204413579	1.73938723967675	0.241290837853667	0.80932971147625	NA
zgc:153901	2.77207929879359	-0.289474066539438	1.07959305914687	-0.268132574664929	0.788597272612669	NA
zgc:153911	52.950254386415	0.695077485216105	0.266260825279094	2.61051352367561	0.00904063973245256	0.213899672020398
zgc:153916	11.2149490914032	0.317723243537759	0.552702903476378	0.574853581443757	0.565390325484073	0.957072698564639
zgc:153935	2.97582579956615	-0.450055296933512	1.08391729722582	-0.41521184142497	0.677986831021738	NA
zgc:153981	0.6844165701134	-1.93708736735428	2.29881531739519	-0.842645928403334	0.399426496366997	NA
zgc:153990	28.5657735121385	0.405791480545369	0.371603994496349	1.09199978082947	0.274833197514159	0.875929266893685
zgc:153993	7.26961559861635	0.140191703429653	0.686346853048766	0.2042578075603	0.838152039533564	NA
zgc:154006	0	NA	NA	NA	NA	NA
zgc:154046	0.152865634631855	0.851708791770252	4.05995757581766	0.20978268266725	0.833837289552037	NA
zgc:154054	2.66113141656549	-0.0133877841988205	1.15280115325871	-0.0116132640577052	0.990734164185605	NA
zgc:154055	0.176918117368403	-1.24738158335257	4.0804728567969	-0.305695351281358	0.759836613123988	NA
zgc:154058	1.10783833912426	2.17583003784608	1.90194150310908	1.14400471007614	0.252621683656778	NA
zgc:154061	1.19975070056373	2.34896912480241	1.84084714500292	1.27602616609359	0.201946269605237	NA
zgc:154064	3.39640593558937	0.950688718405801	1.03308131733909	0.920245775864472	0.357444338016359	NA
zgc:154075	0.37504708448572	-2.17374856692292	2.99620272203542	-0.725501165503986	0.468144630117618	NA
zgc:154077	3.10217549394942	-2.0348743942237	1.12993229788332	-1.80088169710308	0.0717215284088077	NA
zgc:154086	6.28649530396683	-0.930991010309754	0.74828829005114	-1.24416087046629	0.213440361832262	NA
zgc:154142	0.143926659702175	-1.24738158335257	4.0804728567969	-0.305695351281358	0.759836613123988	NA
zgc:154164	0.231114695475991	1.43228877532179	3.55819276893669	0.402532653043923	0.687292062352103	NA
zgc:158222	0	NA	NA	NA	NA	NA
zgc:158263	0.774135193092879	-0.469846723288178	2.03746453174921	-0.230603633077629	0.817622744892497	NA
zgc:158291	0	NA	NA	NA	NA	NA
zgc:158316	2.62983809852338	-0.989471604753973	1.16284599372232	-0.850905115634984	0.394822062905512	NA
zgc:158320	0.914439426980153	0.376236881352392	1.98524686673299	0.189516421185212	0.849688086058928	NA
zgc:158328	0	NA	NA	NA	NA	NA
zgc:158343	5.64391949272069	-0.589381456944643	0.777707600119536	-0.757844538042387	0.448544055964656	NA
zgc:158345	0	NA	NA	NA	NA	NA
zgc:158366	4.67113297591672	0.119631024995174	0.861294379422042	0.138896790520624	0.889531707178339	NA
zgc:158376	5.16251162143894	-1.03074775594719	0.85154264093484	-1.21044761166113	0.226107181713029	NA
zgc:158398	5.8544200696274	-0.613459199900949	0.808647939501693	-0.758623338951406	0.448077907244783	NA
zgc:158403	2.33946591731132	2.49462382352044	1.52223385662888	1.63879144630576	0.101256701210277	NA
zgc:158404	0	NA	NA	NA	NA	NA
zgc:158417	4.79436992088671	-1.16870572868544	0.872688128203909	-1.33920204814837	0.180504905859728	NA
zgc:158423	0.0782490608441352	0.594408647323481	4.06769002754747	0.146129287949177	0.883819326139842	NA
zgc:158427	0	NA	NA	NA	NA	NA
zgc:158432	0	NA	NA	NA	NA	NA
zgc:158463	52.0260436937007	-0.556718258037591	0.351327362367893	-1.58461400297829	0.113054061441673	0.685191208649578
zgc:158464	0.152865634631855	0.851708791770252	4.05995757581766	0.20978268266725	0.833837289552037	NA
zgc:158482	0.0782490608441352	0.594408647323481	4.06769002754747	0.146129287949177	0.883819326139842	NA
zgc:158517	30.4184419896816	-0.297820448061775	0.34875831941535	-0.853945071650286	0.393135424702812	0.913545224003022
zgc:158564	17.6741582979111	-0.819010998788224	0.453222088354062	-1.8070853557967	0.0707489715996787	0.596213793713327
zgc:158640	2.04320170887862	-0.0386597562009094	1.27181529080512	-0.0303973041371723	0.975750194850643	NA
zgc:158659	0	NA	NA	NA	NA	NA
zgc:158689	0.22217572054631	-0.365184365580311	3.64902321279761	-0.100077293095742	0.920282962300637	NA
zgc:158785	2.0904500879629	-0.577276524566562	1.3438033610906	-0.429584075528773	0.667498223013217	NA
zgc:158803	22.7552769121949	-0.466128764481397	0.42367049595362	-1.10021530631301	0.271238323103402	0.873788244892288
zgc:158846	0.15649812168827	1.10438248567436	4.05341018417735	0.272457618522143	0.785270174501474	NA
zgc:158868	13.1607149108497	0.485911122142057	0.541475736025862	0.897383003176432	0.369514578994626	0.909259426868478
zgc:161969	69.8278942934818	0.550985598227508	0.247533271734024	2.22590520606679	0.0260205315877286	0.394606519783064
zgc:161973	1.37842000968413	-1.89922036501074	1.76591386596236	-1.07548867564712	0.282155999569474	NA
zgc:162025	13.4257943155519	0.277655434478205	0.514637777826897	0.539516231495149	0.589530700177334	0.961960435645472
zgc:162144	0.271653702295799	0.842155603052349	3.67806520784713	0.228967012671666	0.818894555145829	NA
zgc:162160	0.971172321600958	0.0134572518929602	1.88497878586657	0.00713920601858314	0.99430378612911	NA
zgc:162171	1.80118815485979	1.87062064216472	1.52312120357615	1.22814956404826	0.219390827924098	NA
zgc:162182	0	NA	NA	NA	NA	NA
zgc:162183	0.853486153787766	-0.11444178812167	3.88398925473756	-0.0294650115167227	0.976493723583023	NA
zgc:162184	0.255167178212539	-0.363962161843679	3.46753554873762	-0.104962777375471	0.916405344868438	NA
zgc:162193	1.68102707091945	-0.0343481469278431	1.41868221864868	-0.024211304319131	0.980684061231493	NA
zgc:162200	7.02592944115426	-0.101144423587812	0.704322041256556	-0.143605364681423	0.88581210416852	NA
zgc:162255	4.82147064229355	-0.112352705132755	0.847422713691433	-0.132581654134969	0.894524242197777	NA
zgc:162297	2.48450855442999	-0.102646163569976	1.15007750949694	-0.0892515180258366	0.928882023241514	NA
zgc:162324	0.271653702295799	0.842155603052349	3.67806520784713	0.228967012671666	0.818894555145829	NA
zgc:162331	0.152865634631855	0.851708791770252	4.05995757581766	0.20978268266725	0.833837289552037	NA
zgc:162339	10.0466705326279	0.755021555752071	0.626775911452253	1.20461163544507	0.22835326279635	0.840927875433503
zgc:162344	5.24933294035227	0.00293504128164808	0.799629502318912	0.00367050149242432	0.997071370104826	NA
zgc:162396	5.3884697394674	-0.528097912088239	0.840612659704694	-0.628229786919649	0.529853419842618	NA
zgc:162472	1.14948186474546	0.336914389322466	1.83166319962689	0.183939050252849	0.854061269757799	NA
zgc:162509	2.25026392161806	0.68576757037588	1.25901814002704	0.544684423975935	0.585970579332935	NA
zgc:162592	1.64832252022793	1.69322344979775	1.56520510332225	1.08179014124332	0.279345788282141	NA
zgc:162608	0.489914360744944	0.917554308758001	2.73407730388346	0.335599255900597	0.737173085198809	NA
zgc:162611	14.0594566880492	-0.433507973644801	0.509312559607393	-0.851162936132919	0.394678848508348	0.915725574405784
zgc:162613	2.897270024874	0.626727111126426	1.09644628291532	0.571598555161348	0.56759397451856	NA
zgc:162698	5.96331839451369	0.00318131713419017	0.771517467224969	0.0041234544509185	0.996709968679774	NA
zgc:162707	0.786712384386529	-0.815570180739786	2.04978174635614	-0.397881473083469	0.690717557349352	NA
zgc:162730	11.1526459859475	0.323525071167095	0.573758133086533	0.563870126644988	0.572842521984231	0.957984154447761
zgc:162780	0	NA	NA	NA	NA	NA
zgc:162816	2.21538977127382	0.706842805848697	1.25934384963523	0.561278642090827	0.574607599107893	NA
zgc:162858	27.8034775354869	-0.413566779181124	0.361899599773741	-1.14276661107027	0.253135505041777	0.86063833225115
zgc:162872	0.79062171717614	0.522375461275568	2.10750103529502	0.247864865794689	0.804238964787553	NA
zgc:162879	2.48029250779237	0.810867941610501	1.17938341062082	0.687535481937688	0.491745349290433	NA
zgc:162898	0	NA	NA	NA	NA	NA
zgc:162928	0.37504708448572	-2.17374856692292	2.99620272203542	-0.725501165503986	0.468144630117618	NA
zgc:162936	16.1942445044288	0.717929878703301	0.467109558921564	1.53696250695622	0.124302491035503	0.714125348979655
zgc:162939	1.19756842071885	0.25902464156412	1.77047991157664	0.146301937610495	0.883683036325584	NA
zgc:162944	100.626440791423	0.0292813261276414	0.200058348702196	0.146363929911414	0.883634100381366	0.992304808534611
zgc:162945	1.26542829942177	1.31470289324081	1.6959318818506	0.775209728238731	0.438215740668982	NA
zgc:162948	14.1705549232825	-0.181002979317303	0.493546928834662	-0.366739146254396	0.713813603550337	0.973237201895068
zgc:162952	0.993780326433526	-0.372551099502168	1.87315423344512	-0.198889708519606	0.84234902010503	NA
zgc:162962	6.01874520515309	-0.621337477557868	0.757227449703599	-0.820542728345463	0.411906781400184	NA
zgc:162964	31.3365080770594	0.672635598454477	0.355262028197996	1.8933506681429	0.0583112511954338	0.548887093055285
zgc:162971	6.32449488391651	-0.704051768223119	0.742734703972061	-0.947918233062129	0.343171082007606	NA
zgc:162972	0.696982302791941	1.41855377655248	2.27776602819009	0.62278291931488	0.533427184220966	NA
zgc:163014	0.588583417269212	-0.263784758398524	2.55437927537374	-0.103267655254496	0.917750545709079	NA
zgc:163030	40.4769147076689	-0.566501235956999	0.301480625082928	-1.87906349139741	0.0602358243999995	0.5610003342702
zgc:163040	4.81224787074607	-0.743966483685199	0.84374457597292	-0.881743723006851	0.377915410933451	NA
zgc:163061	1.25176499882644	1.34541920848124	1.72972571203296	0.77782228657511	0.436673787466153	NA
zgc:163077	30.9388689540868	0.534927484729282	0.348622119845097	1.53440488792554	0.12493007586407	0.714125348979655
zgc:163080	3.21592679279214	0.0302680808263632	1.03255858572447	0.0293136692143491	0.976614425131136	NA
zgc:163083	0.152865634631855	0.851708791770252	4.05995757581766	0.20978268266725	0.833837289552037	NA
zgc:163098	14.9974764166277	-0.200688963366714	0.499130280086736	-0.402077316030275	0.68762712644109	0.972225783998329
zgc:163121	5.74818767340049	-0.438395902310329	0.760078495285859	-0.576777142136421	0.56409001265298	NA
zgc:163143	4.5919893097094	0.730011223758304	0.888589123837768	0.821539679222524	0.411338932250049	NA
zgc:165409	5.19847761039243	-1.19652878890723	0.813967626925165	-1.46999554936505	0.141562959380029	NA
zgc:165423	0	NA	NA	NA	NA	NA
zgc:165453	5.0195758437988	-2.03203659631526	0.930038507313563	-2.18489512029437	0.0288965373903356	NA
zgc:165481	0.424519336927655	1.94862313462784	2.88293204114141	0.675917124240066	0.499093264794016	NA
zgc:165507	0	NA	NA	NA	NA	NA
zgc:165508	1.81993554709667	-1.83181547834378	1.45118964328233	-1.26228538552724	0.206846113544292	NA
zgc:165514	1.05945219598401	0.178965005442883	1.79195429377941	0.0998714119350819	0.920446412821909	NA
zgc:165515	7.51056960369275	-0.240233537287567	0.680798182386217	-0.352870415202258	0.72418559114888	NA
zgc:165518	5.30352951845985	0.24478943752231	0.796682870751416	0.307260826747071	0.758644850109988	NA
zgc:165519	0.176918117368403	-1.24738158335257	4.0804728567969	-0.305695351281358	0.759836613123988	NA
zgc:165539	6.42646990677588	0.641608630606132	0.731532610691504	0.877074543538983	0.38044615051076	NA
zgc:165555	0.22217572054631	-0.365184365580311	3.64902321279761	-0.100077293095742	0.920282962300637	NA
zgc:165573	7.87495638961162	-0.54041362879329	0.662165700344934	-0.816130507079691	0.414425497331265	NA
zgc:165582	0	NA	NA	NA	NA	NA
zgc:165603	0	NA	NA	NA	NA	NA
zgc:165604	0	NA	NA	NA	NA	NA
zgc:165656	5.36388917082952	0.441618518065392	0.785094008704417	0.562503997189029	0.573772681009688	NA
zgc:171220	4.37229252161447	0.176727271848317	0.881125564986118	0.200569906119001	0.841034891298365	NA
zgc:171422	10.4592603060067	0.0260010487491001	0.565157121901945	0.0460067612022613	0.963304860957476	0.997087970994174
zgc:171424	0	NA	NA	NA	NA	NA
zgc:171426	24.0440237003327	-1.57075521238453	0.405732992734207	-3.87140124296847	0.00010821149801384	0.0104934670961308
zgc:171435	14.8223853539571	0.45395206192559	0.492789035335993	0.921189453040643	0.356951523774249	0.908527802878448
zgc:171445	7.19323637446153	1.04463903251692	0.742114376964819	1.40765233088382	0.159234043589168	NA
zgc:171446	3.7507518467278	-0.181289667391754	0.955879887974618	-0.189657371885794	0.849577626746606	NA
zgc:171459	6.81232720025419	0.991402557354019	0.72911828058113	1.35972802185654	0.173916007182283	NA
zgc:171474	11.0961914408458	-1.85557747033917	0.599728370989792	-3.09402983099953	0.00197457631315465	0.0822180224005147
zgc:171480	20.1873744448712	-0.166571040092829	0.417032030043388	-0.399420255742703	0.689583571267944	0.972225783998329
zgc:171489	0.22217572054631	-0.365184365580311	3.64902321279761	-0.100077293095742	0.920282962300637	NA
zgc:171490	0.464771436772754	-2.55582259189417	2.73796369795249	-0.933475704519193	0.350574408894636	NA
zgc:171497	0	NA	NA	NA	NA	NA
zgc:171500	0.37504708448572	-2.17374856692292	2.99620272203542	-0.725501165503986	0.468144630117618	NA
zgc:171501	0.0782490608441352	0.594408647323481	4.06769002754747	0.146129287949177	0.883819326139842	NA
zgc:171506	0.832557879079603	-0.132591127449324	2.11575108022654	-0.0626685854912232	0.95003041335067	NA
zgc:171517	4.30865302148313	-0.0125356678350664	0.895021642305797	-0.0140059940928036	0.988825198912006	NA
zgc:171551	4.2354094639718	0.640539860273327	0.926231571038866	0.691554769132836	0.489216974738984	NA
zgc:171558	0	NA	NA	NA	NA	NA
zgc:171566	64.1020706373004	-0.0685614692366569	0.257761869473551	-0.265987631827336	0.790248734392431	0.984905495396536
zgc:171572	8.17012425170457	0.604747594894114	0.670624906770453	0.901767275251398	0.367180506980805	0.909259426868478
zgc:171599	9.96645126014628	0.220530340020138	0.602650007396601	0.365934352133855	0.714414062218979	0.973237201895068
zgc:171601	0.0782490608441352	0.594408647323481	4.06769002754747	0.146129287949177	0.883819326139842	NA
zgc:171604	5.02683471540888	0.71495353359998	0.827146449316782	0.864361485430454	0.387389343482124	NA
zgc:171673	2.37974215596368	-0.553089699454172	1.19151381427307	-0.464190757025849	0.642511082788981	NA
zgc:171679	8.46583183411051	0.0566028224204562	0.655617421010553	0.086335140901549	0.93120000435345	0.994663005519866
zgc:171686	0.231114695475991	1.43228877532179	3.55819276893669	0.402532653043923	0.687292062352103	NA
zgc:171699	3.98242316823055	3.20052826494207	1.28124147713119	2.49798989657152	0.0124899753531526	NA
zgc:171704	4.03946417407296	0.286659820636911	0.960666532360008	0.298396801575561	0.76540032991296	NA
zgc:171717	27.8841217575754	1.2629925150321	0.370803411310272	3.40609734567754	0.000658986777142584	0.0377361296039674
zgc:171727	9.4002346903851	1.01537843027768	0.619889824179902	1.63799822270191	0.101422064536234	0.66503896603045
zgc:171731	0.486281873688529	0.84106409018624	2.56883912116113	0.327410184334967	0.743357664596857	NA
zgc:171734	0	NA	NA	NA	NA	NA
zgc:171740	0.560898447476249	1.04543467278297	2.46773183604425	0.423641927989548	0.671826972611324	NA
zgc:171750	18.6329471779124	-0.0462072385908156	0.429554919451354	-0.107570037027706	0.914336766028478	0.994663005519866
zgc:171759	0.53154520617399	-0.718688834478812	2.51367085386031	-0.285912068946936	0.774945469758505	NA
zgc:171772	125.981060745571	0.415481671001185	0.190798364112038	2.17759556238758	0.0294361602218073	0.423206506085698
zgc:171775	1.1735159379823	1.18004283548232	1.77631149586796	0.664322016846327	0.506484232499463	NA
zgc:171779	18.1460775885052	-0.42932137641585	0.438783532770572	-0.978435479802591	0.327858987547421	0.900616455480204
zgc:171844	2.8355688884992	-0.794084086446734	1.15061729563722	-0.6901374500954	0.490107754125133	NA
zgc:171857	0.80319890846979	0.139425841827484	2.09002062544587	0.0667102707647871	0.946812357640633	NA
zgc:171901	0.637756082544285	-0.144437049813899	2.38880145344763	-0.0604642338966432	0.951785900925056	NA
zgc:171927	0.0782490608441352	0.594408647323481	4.06769002754747	0.146129287949177	0.883819326139842	NA
zgc:171965	1.56114021376167	-0.0889211399563015	1.52198489369037	-0.0584244563299794	0.953410534707096	NA
zgc:171967	9.36869934503451	0.0223591752653469	0.608639252748578	0.0367363346421944	0.97069523733091	0.997087970994174
zgc:171971	2.01944448137497	0.0716690752258496	1.28745171351982	0.0556673888995112	0.955606779089433	NA
zgc:171977	6.96659571927725	0.783589624849913	0.718901860118827	1.08998135673261	0.275721356535388	NA
zgc:172014	4.40921605350398	0.616998736321333	0.881112386808027	0.700249758781069	0.483771341758169	NA
zgc:172051	0.965003518031325	1.8783646007399	1.97735027727994	0.949940241909892	0.34214261764683	NA
zgc:172079	0.50276839777179	2.25192817235632	2.52463476144366	0.891981765738108	0.372402706016864	NA
zgc:172106	0.176918117368403	-1.24738158335257	4.0804728567969	-0.305695351281358	0.759836613123988	NA
zgc:172120	0.271653702295799	0.842155603052349	3.67806520784713	0.228967012671666	0.818894555145829	NA
zgc:172121	1.03068684619692	-0.739823595038107	1.94089088477208	-0.381177324723736	0.703071673539902	NA
zgc:172122	0.0782490608441352	0.594408647323481	4.06769002754747	0.146129287949177	0.883819326139842	NA
zgc:172128	3.12482369492116	-0.282808040120692	1.06804732411655	-0.264789802600386	0.791171392937969	NA
zgc:172133	0	NA	NA	NA	NA	NA
zgc:172139	5.99548217911173	0.42394574162217	0.754626535779635	0.561795433265773	0.574255403898727	NA
zgc:172215	0.353836234736807	-2.1231088605066	3.29986061949763	-0.643393496065241	0.519968802600001	NA
zgc:172270	0.0782490608441352	0.594408647323481	4.06769002754747	0.146129287949177	0.883819326139842	NA
zgc:172271	0.143926659702175	-1.24738158335257	4.0804728567969	-0.305695351281358	0.759836613123988	NA
zgc:172302	0.234747182532406	1.5046568753715	3.84070755809803	0.391765541273502	0.69523145800196	NA
zgc:172323	1.33895303460025	2.53273289295813	1.78316981459042	1.42035428832103	0.155504563653594	NA
zgc:172339	0.448571819664203	-0.152204972134618	2.88780445013925	-0.0527061214713755	0.957966061578376	NA
zgc:172341	0.46224084956709	-2.42287484475406	2.99372471197921	-0.809317849119218	0.418332341939392	NA
zgc:173443	0	NA	NA	NA	NA	NA
zgc:173480	2.4182600761829	0.838941696123698	1.34772235106589	0.622488523292794	0.533620687972344	NA
zgc:173486	0.674681011807385	-3.06787806680377	2.41015335247854	-1.27289745428391	0.203054432735077	NA
zgc:173517	15.436644997399	-0.0210816414194022	0.500884139559996	-0.0420888579900364	0.966427862337227	0.997087970994174
zgc:173544	2.77376336085196	0.427914397185913	1.15462574532756	0.370608743930714	0.7109289684468	NA
zgc:173548	2.72092400847169	1.02488969835143	1.17014741660141	0.875863744867406	0.381104111098729	NA
zgc:173552	1.87834677446828	0.0489092339854456	1.33048829570638	0.0367603639530544	0.970676077656144	NA
zgc:173570	1.6103255592289	-0.231917386829056	1.40033111137391	-0.165616106751721	0.868459070991375	NA
zgc:173575	17.3513076053683	0.42208862163483	0.457326808459108	0.922947471758745	0.356034579932629	0.908527802878448
zgc:173577	2.85345117029252	0.776323924530292	1.17189418191559	0.662452238871352	0.507681434321542	NA
zgc:173581	0.320844777070579	-2.02514423141648	3.1643929030751	-0.639978755308319	0.522186411174774	NA
zgc:173585	1.65558889171436	-0.832119850818586	1.45252790713468	-0.572877014432077	0.566727968812497	NA
zgc:173587	1.56585308081222	1.05105346581135	1.50480258507421	0.698466015566765	0.484885803937397	NA
zgc:173607	14.2530443093847	0.478472761137249	0.511483163937157	0.93546140884519	0.349550562448735	0.908527802878448
zgc:173615	5.21131756985352	-0.204370076956452	0.822223818568621	-0.248557719128391	0.803702917412829	NA
zgc:173619	4.88462771518744	0.0518700924782461	0.91955447485743	0.0564078517330778	0.955016902137804	NA
zgc:173624	2.04989962252799	0.781218893462011	1.38483324123883	0.564124885363928	0.572669143157719	NA
zgc:173693	5.3038006348855	0.723105734070103	0.821868885760856	0.879831012705485	0.378950861499662	NA
zgc:173705	37.8026308884868	-0.607754621431819	0.313974905451764	-1.93567896949391	0.052907031753269	0.539651723883344
zgc:173709	194.677649903525	0.365436093539655	0.157685830686522	2.31749480564387	0.020476793280724	0.351577859695223
zgc:173714	10.1276849903188	0.520499790223539	0.600614863696514	0.866611570383219	0.386154871786525	0.912990821572708
zgc:173720	20.2145689635368	-0.641647675952423	0.416662646398289	-1.53996928090134	0.123567841536912	0.713713851340608
zgc:173726	11.5505375490632	0.36367288919057	0.548245751248829	0.663339183864485	0.507113346380346	0.943758416504171
zgc:173742	7.28997541548745	0.949474590556073	0.691951185096134	1.37216990303176	0.17001055237844	NA
zgc:173770	6.78672025854425	0.432483803517142	0.742758511315287	0.582267044979792	0.560386819568824	NA
zgc:173816	51.8158477066911	1.27492437976525	0.297408445423162	4.28677934129022	1.8128220292615e-05	0.00265559141946073
zgc:173837	4.50511371709115	-0.595730344727254	0.892147346017945	-0.667748828022935	0.504293935992925	NA
zgc:173856	6.34150114564291	-0.770689457594014	0.734883397868152	-1.04872345712222	0.294305414924359	NA
zgc:173915	0.271653702295799	0.842155603052349	3.67806520784713	0.228967012671666	0.818894555145829	NA
zgc:174164	6.64612478574831	-0.441648897148503	0.711413207365543	-0.620805029448339	0.534727913676233	NA
zgc:174180	0.143926659702175	-1.24738158335257	4.0804728567969	-0.305695351281358	0.759836613123988	NA
zgc:174193	1.09635871574741	-0.0123403595623802	1.85641533996589	-0.00664741305283919	0.994696170816912	NA
zgc:174222	1.16203491723185	3.5015947633256	1.88279855498992	1.85978194748739	0.0629163824592633	NA
zgc:174224	0.30936948562768	-0.362101147316691	3.23953275095909	-0.111775732845883	0.911001229307923	NA
zgc:174259	0.0782490608441352	0.594408647323481	4.06769002754747	0.146129287949177	0.883819326139842	NA
zgc:174260	0	NA	NA	NA	NA	NA
zgc:174263	19.2225553040972	0.19548859791816	0.424881021686937	0.460101976647478	0.645443025360216	0.969152043222725
zgc:174268	19.1649288768159	-0.748563463871446	0.437051692737634	-1.71275726947205	0.0867572043127743	0.638678813326259
zgc:174275	8.80208868197642	-0.902952332370762	0.667819515968627	-1.35209036390782	0.176346409534412	0.789431098598457
zgc:174288	2.47585648647502	0.580758682865269	1.23941427683786	0.468575111420348	0.639373370749426	NA
zgc:174310	2.00969624287681	-0.00903864356447962	1.35862238036379	-0.00665280043602651	0.994691872402091	NA
zgc:174314	11.0687834565992	-0.206988091804903	0.560394359480597	-0.369361483218265	0.711858303277869	0.973237201895068
zgc:174315	28.0710534887613	0.0716221889898424	0.422740034713807	0.169423719327483	0.865463367861883	0.991962855554035
zgc:174320	0.0782490608441352	0.594408647323481	4.06769002754747	0.146129287949177	0.883819326139842	NA
zgc:174353	0	NA	NA	NA	NA	NA
zgc:174356	0.231120424783545	-1.24738525647147	3.90026488708871	-0.319820651310317	0.749104291710537	NA
zgc:174573	6.55719561946402	0.165391639434037	0.723059266009554	0.228738704016348	0.819072010720627	NA
zgc:174574	8.48920795157819	0.040651303608745	0.691507229543798	0.058786520041972	0.953122145339862	0.997087970994174
zgc:174624	3.71978563179957	1.27632571345795	1.01518733453555	1.25723171481634	0.208669742271628	NA
zgc:174646	9.64174429730986	0.822168039954559	0.605501803240953	1.35782921793775	0.174517881444079	0.787579278092431
zgc:174653	2.43001361073259	-0.448867447292231	1.23886910358878	-0.362320317773639	0.717112676783106	NA
zgc:174680	2.87939207501464	-0.0127395559956541	1.08778198589907	-0.0117114974882808	0.990655790578048	NA
zgc:174690	1.48397726221922	-0.0450797783690779	1.52301407911442	-0.02959905557491	0.976386818526916	NA
zgc:174696	3.31959702071526	-0.166494624238982	1.02762951861233	-0.162018140996776	0.871291568162171	NA
zgc:174698	5.23705673359908	-0.339514569329127	0.80987217377236	-0.419219946461031	0.675055395877407	NA
zgc:174702	33.4539580848186	-0.819774763440461	0.330359212225912	-2.48146482102599	0.0130843625027837	0.269184618063452
zgc:174704	34.8102442023528	1.09070521903981	0.330226188320756	3.302903457131	0.000956893256403995	0.0474555024271715
zgc:174719	33.9437196828052	-0.0339855651833666	0.336070381886482	-0.101126332503905	0.91945017487803	0.994663005519866
zgc:174862	7.119826673396	0.796506800410787	0.722330062763799	1.10269091855761	0.270161411886372	NA
zgc:174863	0.152865634631855	0.851708791770252	4.05995757581766	0.20978268266725	0.833837289552037	NA
zgc:174877	7.27882429259808	1.1980625018483	0.726892486017397	1.64819767007418	0.0993121148033564	NA
zgc:174888	3.87571011533498	-1.63190815376924	0.989772217400079	-1.6487714295072	0.0991944702030699	NA
zgc:174890	18.207751172647	-0.94332920674619	0.459973030108447	-2.05083590775699	0.0402829294180672	0.490014079581966
zgc:174895	2.31594724978366	-0.197353637987564	1.23979173202679	-0.15918289571502	0.873524779274435	NA
zgc:174904	0.0782490608441352	0.594408647323481	4.06769002754747	0.146129287949177	0.883819326139842	NA
zgc:174906	18.4517900966761	0.366626103389533	0.449693520461792	0.815279933348924	0.414912092369401	0.922052404547709
zgc:174917	0	NA	NA	NA	NA	NA
zgc:174931	0.0782490608441352	0.594408647323481	4.06769002754747	0.146129287949177	0.883819326139842	NA
zgc:174935	11.8574538142169	-0.580987718496645	0.53976126768465	-1.07637904621953	0.281757769634086	0.883868534476373
zgc:174938	24.1630382293795	-1.50465007153418	0.394414476882749	-3.81489564842085	0.000136240492874604	0.0123423130716006
zgc:174944	0	NA	NA	NA	NA	NA
zgc:174972	1.3562502196256	-0.822233081672411	1.63066082054042	-0.504233051604144	0.614097617003722	NA
zgc:175088	42.1687046647607	-0.448443621186555	0.291099016387168	-1.54051919086568	0.123433848601844	0.713553356527034
zgc:175107	1.63576373843399	0.495849030189834	1.59291475344106	0.311284096728144	0.755584656118915	NA
zgc:175135	6.81547554708983	0.333258063432929	0.700124344187479	0.475998393999122	0.634075522060139	NA
zgc:175136	5.09675683164576	0.0351987293822565	0.813556012854047	0.0432652808486724	0.965490067162656	NA
zgc:175139	0	NA	NA	NA	NA	NA
zgc:175177	0	NA	NA	NA	NA	NA
zgc:175214	1.56222632306336	0.14274723569747	1.47812910894629	0.0965729142559343	0.923065567222473	NA
zgc:175264	13.235491140695	0.104503717716798	0.507049178299562	0.206101739612835	0.836711439929698	0.990431644568252
zgc:175280	0.53075435210521	-2.70781718819849	2.82778858745749	-0.957574127078974	0.338277550879852	NA
zgc:175284	4.7043300150872	-0.110797015084268	0.852594357023185	-0.129952789590484	0.896603778304916	NA
zgc:193505	285.08621842128	-0.0635585038295826	0.149793074465658	-0.424308694219066	0.671340699412261	0.971318227449657
zgc:193541	76.8328690273862	0.078507030495927	0.232454432720672	0.337730838586609	0.735566033027355	0.976170419698022
zgc:193593	0.143926659702175	-1.24738158335257	4.0804728567969	-0.305695351281358	0.759836613123988	NA
zgc:193690	4.53526354176975	-0.388989636200788	0.890083540621978	-0.43702598514401	0.662092503117077	NA
zgc:193711	3.46324110537668	-0.195181590416574	0.978502157992816	-0.199469759797921	0.841895296205984	NA
zgc:193742	6.25623599868629	-0.135203617552929	0.753070269679882	-0.179536522681212	0.857516442241896	NA
zgc:193790	50.1736841523185	0.221156097421603	0.285328283011258	0.77509349962645	0.438284412403565	0.927573780708929
zgc:193801	3.49369502495265	-0.457931713172586	1.0474608665634	-0.437182645949352	0.661978894251212	NA
zgc:193807	0.464771436772754	-2.55582259189417	2.73796369795249	-0.933475704519193	0.350574408894636	NA
zgc:193811	0.231120424783545	-1.24738525647147	3.90026488708871	-0.319820651310317	0.749104291710537	NA
zgc:193812	0.873906149467899	-0.976088613838108	2.08703976144146	-0.467690473306533	0.640005954811786	NA
zgc:194007	0	NA	NA	NA	NA	NA
zgc:194114	0	NA	NA	NA	NA	NA
zgc:194189	0.29679229433403	-0.132991538830882	3.28587712520779	-0.0404736798618031	0.967715490270117	NA
zgc:194202	0.448571819664203	-0.152204972134618	2.88780445013925	-0.0527061214713755	0.957966061578376	NA
zgc:194207	2.2103856653146	-2.91642598761622	1.45175616236867	-2.00889520100801	0.0445482489803841	NA
zgc:194209	22.1634901169895	-0.268845510264823	0.399277545903747	-0.673329900523965	0.500737434354276	0.943106494437073
zgc:194210	1.70447465001472	-2.21625347696352	1.65916115244021	-1.33576745917897	0.181625292187012	NA
zgc:194215	0.584950930212797	-0.408564591856416	2.43364400306208	-0.167881823036709	0.866676250278282	NA
zgc:194224	19.2695054933882	-0.158311073753562	0.42904570512974	-0.368984170825555	0.712139523431181	0.973237201895068
zgc:194242	0.231120424783545	-1.24738525647147	3.90026488708871	-0.319820651310317	0.749104291710537	NA
zgc:194246	3.1725461529847	0.359146195191181	1.01221446198585	0.35481235319102	0.722730173235554	NA
zgc:194252	0	NA	NA	NA	NA	NA
zgc:194275	0	NA	NA	NA	NA	NA
zgc:194281	0.881447969313925	0.453864386024461	2.009421247036	0.225868212896591	0.821303921404779	NA
zgc:194285	20.5272214406839	1.11445375732712	0.442002404702238	2.52137487369076	0.0116897241953337	0.2535195686193
zgc:194312	3.22312170265098	-0.117049613775882	1.03215352419684	-0.113403298086845	0.909710825085773	NA
zgc:194330	9.17668473198536	0.525203759428324	0.609636306002211	0.861503414835041	0.388960841213872	0.912990821572708
zgc:194336	0	NA	NA	NA	NA	NA
zgc:194392	6.06339624053328	-1.90344006660818	0.846397744542757	-2.24887185591032	0.0245206500625974	NA
zgc:194469	1.61142172977209	0.806470554832009	1.51681778829278	0.531685849847339	0.59494359392558	NA
zgc:194551	3.31233064922883	1.07426808645639	1.10188823040453	0.974933806182866	0.329593095632381	NA
zgc:194578	0.808505396343055	1.45399993382535	2.23672682859948	0.650057000807633	0.515655402923141	NA
zgc:194621	2.53369962920477	-0.730089681551735	1.13681869322781	-0.642221742042935	0.52072921800217	NA
zgc:194627	0.93818086393473	0.087536546490544	2.01409600059836	0.0434619533848129	0.965333292651755	NA
zgc:194629	0.0782490608441352	0.594408647323481	4.06769002754747	0.146129287949177	0.883819326139842	NA
zgc:194659	0.0782490608441352	0.594408647323481	4.06769002754747	0.146129287949177	0.883819326139842	NA
zgc:194679	19.6227285672118	0.545718051944654	0.43657488211194	1.24999873860065	0.211300008120948	0.826616145494071
zgc:194839	34.4156992100964	0.205274504906025	0.322552826107606	0.636405848254896	0.524511930059049	0.948005558578467
zgc:194887	0.662899006516475	2.75842210177148	2.41070879834036	1.14423695788994	0.252525379895961	NA
zgc:194930	0	NA	NA	NA	NA	NA
zgc:194948	0.408032812844394	0.471136913208024	2.74752951831882	0.171476561058499	0.86384905903319	NA
zgc:194981	0.15649812168827	1.10438248567436	4.05341018417735	0.272457618522143	0.785270174501474	NA
zgc:194989	1.34368308957346	0.394012201607248	1.60972381086601	0.244770064869249	0.806634473725209	NA
zgc:194990	0	NA	NA	NA	NA	NA
zgc:195001	0.630208533390704	0.0599771920809532	2.23022107716842	0.026892935725055	0.978545127955971	NA
zgc:195081	1.8833706873008	0.630605067181399	1.3820260487887	0.456290290428394	0.648181245127031	NA
zgc:195170	2.08514499746323	-4.64634977755074	1.63623139518163	-2.83966546005246	0.00451608676533328	NA
zgc:195173	0	NA	NA	NA	NA	NA
zgc:195245	17.1536911093998	-0.17228592471488	0.463603518123629	-0.371623419537848	0.710173249700078	0.973237201895068
zgc:195282	0.231120424783545	-1.24738525647147	3.90026488708871	-0.319820651310317	0.749104291710537	NA
zgc:195356	0.349902763139934	1.57252136107752	3.07100339277888	0.512054582803499	0.608612809335995	NA
zgc:198241	0.951053310461283	-0.902982602549066	1.8764727617352	-0.481212741779456	0.630365305882973	NA
zgc:198371	0.231120424783545	-1.24738525647147	3.90026488708871	-0.319820651310317	0.749104291710537	NA
zgc:55262	12.5200174603476	0.423888965263104	0.523835852860211	0.809201895877526	0.418399024595952	0.922687013514779
zgc:55461	24.6221506996573	0.828004554123982	0.381589047467246	2.16988553424101	0.0300155184602425	0.424346703488233
zgc:55558	102.513322610164	0.2268386683743	0.206861371819781	1.09657335431345	0.272827940745357	0.874962160188275
zgc:55621	2.99424356072479	0.485713806956083	1.09598673925598	0.443174893964331	0.657639236860645	NA
zgc:55733	72.784498900853	0.169601161731392	0.265183568501944	0.639561352498163	0.522457814909772	0.947289190721814
zgc:55781	3.83966693544635	-0.103961425700571	0.925002309530248	-0.112390449871814	0.910513827249915	NA
zgc:55888	1.41719776351043	0.234044971004704	1.57797205961121	0.148320098305397	0.882090154630224	NA
zgc:55943	30.6562342682227	0.0752487908294566	0.352833645997287	0.213269884216301	0.831116462097709	0.990431644568252
zgc:56095	375.591714652141	-0.00325625578056433	0.125411867024627	-0.0259644948904628	0.979285657870203	0.997087970994174
zgc:56106	34.7088174238612	0.166946461178974	0.32655372465391	0.511237351084905	0.609184867404736	0.964948997498265
zgc:56231	3.55262287961049	-0.0407507637293073	0.96915526236806	-0.0420477144495256	0.96646066109748	NA
zgc:56235	1.76260903165314	-0.844213234615998	1.4747885218619	-0.572430027832186	0.567030677595282	NA
zgc:56304	63.5248584688583	-0.563084321788967	0.259255842322407	-2.17192529489354	0.0298612981934617	0.423907294973163
zgc:56409	1.61425903082577	-1.42285242240983	1.48372831844869	-0.958970995375679	0.337573357103403	NA
zgc:56493	180.438899082647	0.0801070749592776	0.157102623678351	0.509902846201268	0.610119527854541	0.964948997498265
zgc:56525	57.816806858174	0.460638377525473	0.266144362766109	1.73078389764839	0.0834903148991307	0.632840256878935
zgc:56556	5.68837216426407	0.0345526045572479	0.764328839787588	0.0452064644935422	0.963942741599237	NA
zgc:56585	18.054156063033	0.248618802667665	0.460877804665287	0.539446248335229	0.589578976599311	0.961960435645472
zgc:56622	0.0782490608441352	0.594408647323481	4.06769002754747	0.146129287949177	0.883819326139842	NA
zgc:56628	2.82577765911466	0.139672977017036	1.11569071707871	0.125189691801641	0.9003733777931	NA
zgc:56676	772.972727186858	-0.0977655770048424	0.109523294099717	-0.892646425662021	0.372046548912411	0.909629533408976
zgc:56699	672.6845122969	-0.146422493265067	0.117522500678473	-1.24591029309069	0.212797330789474	0.827677512015012
zgc:63470	15.8759015770399	0.283531794132846	0.463318565922643	0.611958628440082	0.540565130176083	0.955678390705371
zgc:63568	0.606161779961711	-0.441217215126665	2.2903834751148	-0.1926390143487	0.847241688135026	NA
zgc:63569	8.64884487186896	-0.205491020207632	0.627583650692261	-0.327432080139377	0.743341106066682	0.978250396428265
zgc:63587	7.89693950813305	0.618005954912701	0.689366510692259	0.896483866458935	0.369994393195636	NA
zgc:63831	1.2148642083706	0.342871203708371	1.67751755302774	0.204392021466199	0.838047164534993	NA
zgc:63863	6.25593743569782	0.838625935381082	0.795304352491013	1.05447170351122	0.291667009074295	NA
zgc:63882	35.8369248240615	-0.0813300621745796	0.314781465598103	-0.258369920287549	0.796121428802017	0.985577552776792
zgc:63972	1.73442011476611	0.345328060976843	1.3997449853909	0.246707839342897	0.805134339151207	NA
zgc:64002	0.375041355178166	0.471101818100536	2.82084509029207	0.167007333980101	0.867364278291124	NA
zgc:64022	11.6804671697813	0.338846321513639	0.570381664213956	0.59406944993683	0.552465662987586	0.957072698564639
zgc:64051	1.48397726221922	-0.0450797783690779	1.52301407911442	-0.02959905557491	0.976386818526916	NA
zgc:64065	0.87026793310393	0.370205962085334	1.99161738782838	0.185882069692613	0.85253724345952	NA
zgc:64106	0.152865634631855	0.851708791770252	4.05995757581766	0.20978268266725	0.833837289552037	NA
zgc:64189	0.30936948562768	-0.362101147316691	3.23953275095909	-0.111775732845883	0.911001229307923	NA
zgc:64201	1.28445114001825	0.703786001320773	1.7238711594307	0.408259049680485	0.68308350010187	NA
zgc:65811	1.85320818243005	0.440689704185911	1.39978541316611	0.314826615594696	0.752893302244504	NA
zgc:65851	12.7030997825689	-0.578515363505252	0.519905071865492	-1.11273267912055	0.265823256028283	0.873023131963725
zgc:65873	32.9600205211627	-0.195172660279393	0.327392401991089	-0.596142913190468	0.55107975830525	0.957072698564639
zgc:65894	0	NA	NA	NA	NA	NA
zgc:65895	1.06760031684491	0.0483254366816647	1.93861947661141	0.0249277577496202	0.980112586627734	NA
zgc:65997	7.76827882772606	-0.663607218528735	0.677216916223227	-0.979903488279069	0.327133760925667	NA
zgc:66024	8.54850283870624	0.70925906498042	0.640633067447139	1.10712215934583	0.268241116098061	0.873023131963725
zgc:66160	40.9368164940352	0.255894867841324	0.310995507225976	0.822824966585083	0.410607536759797	0.920147967267894
zgc:66313	4.88320781867012	-0.0448977238617776	0.896229011236845	-0.0500962625610794	0.960045678044747	NA
zgc:66388	26.456729831719	0.799784741654194	0.386514565498998	2.0692227746234	0.038525186508873	0.481446724417606
zgc:66426	0.927000827724735	0.0119215632279354	1.88932476511098	0.00630995975286179	0.994965413943097	NA
zgc:66427	51.2679652836071	0.0876779178366041	0.264151417211682	0.331922950715581	0.739947439766456	0.978250396428265
zgc:66433	8.35612119318687	0.71929522586486	0.664874349580768	1.08185136983914	0.27931857636776	0.881351236614127
zgc:66440	3.09851174140459	0.900438823743587	1.06461605517388	0.845787379748393	0.397671367022719	NA
zgc:66443	41.0149189033823	0.085198985475074	0.308979179050385	0.275743452154039	0.782745118936236	0.984905495396536
zgc:66447	22.740100222428	-0.468310096886497	0.390320612303133	-1.19980877802783	0.230213614245112	0.840927875433503
zgc:66448	13.2245943683306	-0.158511576647848	0.506840951708136	-0.312744217123021	0.754474999023358	0.981031231024706
zgc:66455	1.11423093629921	3.45812265381067	1.97879380019474	1.74759121110564	0.080534838308137	NA
zgc:66472	45.2219223086588	0.0772171231056353	0.297998035232825	0.259119571192159	0.79554298474327	0.985577552776792
zgc:66474	17.5639650539535	-0.156221116628776	0.47619020388314	-0.328064532522625	0.74286287018328	0.978250396428265
zgc:66475	32.0765690597668	0.480721253604973	0.342357106795854	1.40415152500873	0.160273733205271	0.780238299041095
zgc:66479	54.1398361128993	0.294797433663152	0.274074708359143	1.07560976869436	0.282101816698849	0.883868534476373
zgc:66483	13.1281888682948	0.311610249051535	0.542820722688401	0.574057393218591	0.565928964004769	0.957072698564639
zgc:66484	0.271653702295799	0.842155603052349	3.67806520784713	0.228967012671666	0.818894555145829	NA
zgc:73226	1.23527847474318	0.529021279990251	1.64727201522801	0.321149922477754	0.748096779666287	NA
zgc:73359	1.63437231265789	-0.0133445753224067	1.43810506661229	-0.00927927703769393	0.992596314365401	NA
zgc:76872	1.73078189840214	1.14926260010205	1.51374111469785	0.759220046904416	0.447720935948554	NA
zgc:77056	42.1880455714079	-0.142360366368654	0.291422792893281	-0.488501139376516	0.625194918879049	0.965475580914891
zgc:77086	29.2302966355889	0.859567629127714	0.356750806008634	2.4094343016198	0.0159772723997659	0.298922609979315
zgc:77112	19.665262681872	0.617458916182806	0.421833499976334	1.46375030958292	0.143262183865768	0.754674931840716
zgc:77118	254.636837702664	0.263496819421404	0.147209698663339	1.78994197946161	0.0734632392762264	0.602936774103718
zgc:77151	45.9020491570562	-0.15778049457356	0.281152749562667	-0.561191362414159	0.574667090636154	0.959103345046144
zgc:77158	8.07728854737785	-0.0318936157645084	0.649267970734393	-0.0491224227932163	0.96082173417101	0.997087970994174
zgc:77262	30.458013925096	-0.259824744497246	0.356465052438301	-0.728892615755698	0.466067352091414	0.934849488163405
zgc:77287	8.95211483838979	-1.39908486589659	0.702950704721278	-1.99030295652287	0.0465575725334433	0.517990654740645
zgc:77375	0.152865634631855	0.851708791770252	4.05995757581766	0.20978268266725	0.833837289552037	NA
zgc:77398	7.01278952133111	0.552075492394307	0.706632241051166	0.781276964624562	0.43463961535362	NA
zgc:77439	3.37599879589794	-0.84054393385046	1.05682577613362	-0.79534768438898	0.426411282788138	NA
zgc:77486	90.1340089698857	0.0494997679815352	0.209735339451618	0.236010622296457	0.813424427584452	0.987674679908817
zgc:77650	46.7425652111049	0.922287268703341	0.286757673798614	3.21626011428399	0.00129873059759327	0.059611734429531
zgc:77739	48.5621954571532	0.0805075339843403	0.289618039545294	0.277978312783066	0.781029006795821	0.984905495396536
zgc:77748	0.0782490608441352	0.594408647323481	4.06769002754747	0.146129287949177	0.883819326139842	NA
zgc:77752	0	NA	NA	NA	NA	NA
zgc:77784	0.30936948562768	-0.362101147316691	3.23953275095909	-0.111775732845883	0.911001229307923	NA
zgc:77838	54.5327996205455	-0.0324545020803139	0.262854765336913	-0.123469331205449	0.901735458592471	0.993317133889372
zgc:77849	48.4746711547237	-0.199054236394651	0.281853940441263	-0.706231873441317	0.480043951975439	0.936130536774042
zgc:77880	1.46139339619391	-1.93042165064204	1.63935515539592	-1.1775493823215	0.238976299491869	NA
zgc:77929	7.29675069586851	-0.325101993835686	0.678661884938616	-0.479033817944691	0.631914570556732	NA
zgc:77938	0	NA	NA	NA	NA	NA
zgc:85777	0.774140922400434	-2.19527601857955	2.08141794775021	-1.05470216635367	0.291561560699864	NA
zgc:85789	13.8153347050604	0.0419753993662598	0.539177627875344	0.0778507808858204	0.937946751682592	0.996568423662754
zgc:85843	10.2136154865085	0.52100295618108	0.60265392362622	0.864514335269173	0.387305408859823	0.912990821572708
zgc:85858	3.99499742496384	0.485854900347645	1.01260274740223	0.47980800130562	0.631363922885328	NA
zgc:85932	2.09771506207573	-0.460704848186109	1.4152879577618	-0.325520220573831	0.744787381428831	NA
zgc:85936	13.2978544249597	-0.418619838603104	0.520767088152661	-0.803852332696546	0.421482261989329	0.922687013514779
zgc:86598	65.0729657186221	-0.29839075495364	0.273283007663873	-1.09187452781788	0.27488825517733	0.875929266893685
zgc:86609	9.33272207326247	-0.256341820085337	0.65053894404313	-0.394045310327096	0.693547587063572	0.972225783998329
zgc:86709	0	NA	NA	NA	NA	NA
zgc:86738	13.6425739438805	1.22814445664143	0.536784521609172	2.28796548186542	0.0221395313727725	0.367507684403492
zgc:86764	18.4036752945849	0.0909148316508671	0.447815460020853	0.203018519384377	0.839120557251902	0.990431644568252
zgc:86839	27.4953815529038	0.388672002945855	0.37708116618679	1.03073830728879	0.302663555589609	0.890945198443282
zgc:86896	0.29679229433403	-0.132991538830882	3.28587712520779	-0.0404736798618031	0.967715490270117	NA
zgc:91849	90.6355675573014	0.819768228299665	0.216234670948122	3.7911044732338	0.00014997884567579	0.0129779705695333
zgc:91860	4.87146402975222	-0.771604839648795	0.840208492928299	-0.918349250386167	0.358436050728598	NA
zgc:91890	0.662894674582516	-0.782070306098035	2.30650171993776	-0.339072067164614	0.734555440466732	NA
zgc:91910	227.17590321335	0.0391395551858311	0.150794762072915	0.259555137378748	0.795206945660336	0.985577552776792
zgc:91944	0.856604632508597	0.368003719450395	2.0564607096953	0.178950036689454	0.857976933255082	NA
zgc:91968	0	NA	NA	NA	NA	NA
zgc:91976	1.63437231265789	-0.0133445753224067	1.43810506661229	-0.00927927703769393	0.992596314365401	NA
zgc:92040	0.143926659702175	-1.24738158335257	4.0804728567969	-0.305695351281358	0.759836613123988	NA
zgc:92107	17.5733254404259	-0.215703734362917	0.46672806810829	-0.462161479246776	0.643965524917496	0.969152043222725
zgc:92137	0	NA	NA	NA	NA	NA
zgc:92140	12.2524238981733	-0.554640088066131	0.539864144699344	-1.02736974387328	0.304246392814648	0.890945198443282
zgc:92161	0	NA	NA	NA	NA	NA
zgc:92162	0	NA	NA	NA	NA	NA
zgc:92242	2.00656630554087	1.20526972345603	1.40625183024424	0.857079576740319	0.391400907397008	NA
zgc:92275	0.176918117368403	-1.24738158335257	4.0804728567969	-0.305695351281358	0.759836613123988	NA
zgc:92287	36.5113798165744	0.367707609988431	0.319586929271145	1.15057149185366	0.249908566818571	0.859450790482448
zgc:92313	50.4205600409317	-0.382389610370523	0.275154312900272	-1.38972784522232	0.164611535943476	0.783783143133356
zgc:92335	11.3759223847675	0.144167461659343	0.578375510958796	0.249262734897525	0.803157554947553	0.986924819884687
zgc:92360	0.462229390951981	2.27848356923619	2.71202455927971	0.840141200580183	0.400829221798577	NA
zgc:92380	0.411665299900809	0.589143263301997	2.90496869666426	0.202805374109023	0.839287157295864	NA
zgc:92429	0.42815182398407	2.04619713666784	2.82958831211809	0.723143055088518	0.469591999810758	NA
zgc:92481	2.82579173668041	-1.4909306622371	1.15789282963822	-1.28762405645343	0.19787686109544	NA
zgc:92518	0	NA	NA	NA	NA	NA
zgc:92590	0	NA	NA	NA	NA	NA
zgc:92594	1.33532054754384	2.49745993949019	1.80386997508083	1.38450108599334	0.166205075796983	NA
zgc:92606	15.3788907016181	-0.651177901066844	0.474408545904119	-1.37260997233058	0.169873630053228	0.786312906775636
zgc:92630	1.00526134718398	-2.57670994452062	1.91950796154264	-1.34238044131362	0.179472673106914	NA
zgc:92664	42.8459849306541	-0.382784550859112	0.297371771722232	-1.28722557841389	0.198015674373998	0.814084603837557
zgc:92744	11.9459811792267	0.169058128150948	0.548353367814033	0.30830143129217	0.757852977041876	0.981395425973869
zgc:92749	4.09089491275446	0.661249671473827	0.915560424376213	0.722234878079562	0.470150083126785	NA
zgc:92818	53.8468964668005	0.134127632199253	0.263231530266341	0.509542424737418	0.610372068988038	0.964948997498265
zgc:92873	11.4056464080814	-0.625487352610968	0.591920266986241	-1.05670879592556	0.29064450941378	0.88703609379874
zgc:92907	5.11492639360899	-0.879929228787876	0.846314257503831	-1.03971925438571	0.29847035243427	NA
zgc:92912	0	NA	NA	NA	NA	NA
zglp1	0.918348759769764	1.83798207421101	2.04596712754044	0.898343892954203	0.369002238741475	NA
zgpat	15.8432667749926	-0.0483816525430922	0.467117583458235	-0.10357489046956	0.917506714970385	0.994663005519866
zhx2a	11.4950166748732	-0.326612373711108	0.562337869894408	-0.580811628020779	0.561367417282165	0.957072698564639
zhx3	12.9484413555515	0.218928552766204	0.521548678921563	0.419766287624188	0.674656194888745	0.971318227449657
zic1	0.66290040389007	-3.03791350929611	2.42254708798255	-1.25401628903983	0.209836084862436	NA
zic2a	45.1077300688855	0.171007553728303	0.291939826554176	0.585763017491444	0.558034779353106	0.957072698564639
zic2b	409.416297192493	0.248897013555794	0.122518668185262	2.03150276804702	0.0422040190313009	0.495211857951893
zic3	45.1324900073764	0.3257804122457	0.293939102353133	1.10832621327908	0.267720958601083	0.873023131963725
zic5	0.836485621368921	-0.703522074224128	3.94053931068704	-0.178534464131883	0.858303257489281	NA
zic6	0.176918117368403	-1.24738158335257	4.0804728567969	-0.305695351281358	0.759836613123988	NA
zmat2	138.579933787221	-0.213956521445395	0.173735773316441	-1.23150527586335	0.218133944656102	0.831102414591456
zmat3	1.74278265679573	-0.90433963841307	1.43870912417395	-0.628577120432392	0.529625942954123	NA
zmat4a	0.349902763139934	1.57252136107752	3.07100339277888	0.512054582803499	0.608612809335995	NA
zmat4b	0	NA	NA	NA	NA	NA
zmat5	15.7919304151689	-0.701713116734431	0.467947031284245	-1.4995567229236	0.13372926507897	0.733411857237012
zmiz1a	0.231120424783545	-1.24738525647147	3.90026488708871	-0.319820651310317	0.749104291710537	NA
zmiz1b	0.329783752000259	-0.13801954044105	3.16687892145461	-0.0435821968140338	0.965237443096825	NA
zmiz2	15.631773827664	-0.414284044642066	0.477684608780539	-0.867275262855287	0.385791207156555	0.912990821572708
zmp:0000000521	2.55411249820376	0.961083933799769	1.20929622254458	0.794746494599539	0.426760980597132	NA
zmp:0000000529	1.04688506593188	2.1052143629303	1.93044035541855	1.09053582361205	0.275477181865945	NA
zmp:0000000545	0	NA	NA	NA	NA	NA
zmp:0000000619	1.49939035719295	0.00732034006786354	1.52964141840399	0.00478565759254971	0.996181612268737	NA
zmp:0000000624	17.0332943306596	-0.447854296484948	0.47192752357615	-0.948989567489555	0.342625918087133	0.906254109116369
zmp:0000000625	4.05686129146711	-1.63926489916479	0.970490598397762	-1.68910951004692	0.0911984457086434	NA
zmp:0000000629	0	NA	NA	NA	NA	NA
zmp:0000000634	6.63551631773229	-1.33874282299392	0.775103733788761	-1.72717891120205	0.0841355370427416	NA
zmp:0000000650	0.176918117368403	-1.24738158335257	4.0804728567969	-0.305695351281358	0.759836613123988	NA
zmp:0000000662	9.04296860647459	-0.685996578934571	0.64897714059028	-1.05704274623698	0.290492079080023	0.88703609379874
zmp:0000000711	8.75335873920589	-1.33232459088948	0.669294704996612	-1.99063967030223	0.0465205156587368	0.517990654740645
zmp:0000000735	0.453290416022301	0.838100805588445	2.62461758326177	0.319323017163851	0.749481580427131	NA
zmp:0000000755	0.255167178212539	-0.363962161843679	3.46753554873762	-0.104962777375471	0.916405344868438	NA
zmp:0000000794	0.152865634631855	0.851708791770252	4.05995757581766	0.20978268266725	0.833837289552037	NA
zmp:0000000846	0.864170591161884	-1.7270878889015	3.90340917088372	-0.442456276883341	0.65815906302321	NA
zmp:0000000881	2.76481865661472	0.578152247685389	1.11011171410058	0.52080546519934	0.602502295524021	NA
zmp:0000000906	0.15649812168827	1.10438248567436	4.05341018417735	0.272457618522143	0.785270174501474	NA
zmp:0000000924	0	NA	NA	NA	NA	NA
zmp:0000000932	0.143926659702175	-1.24738158335257	4.0804728567969	-0.305695351281358	0.759836613123988	NA
zmp:0000000936	0.759027414593566	0.143513364537848	2.11983602830704	0.0677002195554069	0.946024274534161	NA
zmp:0000000991	0	NA	NA	NA	NA	NA
zmp:0000001003	2.73182719894849	0.604043800981097	1.10101868052538	0.548622663416445	0.583264429424496	NA
zmp:0000001031	0.329783752000259	-0.13801954044105	3.16687892145461	-0.0435821968140338	0.965237443096825	NA
zmp:0000001062	0.143926659702175	-1.24738158335257	4.0804728567969	-0.305695351281358	0.759836613123988	NA
zmp:0000001073	0.143926659702175	-1.24738158335257	4.0804728567969	-0.305695351281358	0.759836613123988	NA
zmp:0000001074	0.176918117368403	-1.24738158335257	4.0804728567969	-0.305695351281358	0.759836613123988	NA
zmp:0000001088	0	NA	NA	NA	NA	NA
zmp:0000001114	16.8300650179638	0.410024008470362	0.457178615676708	0.896857364737962	0.369795033053881	0.909624438219354
zmp:0000001174	0.560898447476249	1.04543467278297	2.46773183604425	0.423641927989548	0.671826972611324	NA
zmp:0000001228	0.852389983244569	-1.60954825246646	2.00300895668469	-0.803565179823522	0.421648139478072	NA
zmp:0000001267	0.176918117368403	-1.24738158335257	4.0804728567969	-0.305695351281358	0.759836613123988	NA
zmp:0000001268	0	NA	NA	NA	NA	NA
zmp:0000001316	0.37504708448572	-2.17374856692292	2.99620272203542	-0.725501165503986	0.468144630117618	NA
zmp:0000001323	0	NA	NA	NA	NA	NA
zmpste24	32.0002009570153	0.32376554190209	0.343688713761302	0.94203134679293	0.346176591274794	0.907408336584439
zmym2	7.74362699485924	-0.199184247229445	0.65693936483563	-0.303200352865568	0.761737180116856	NA
zmym4	25.7571396109731	0.399844635642136	0.375489475311315	1.06486243139206	0.286938188072186	0.886898346118679
zmynd10	0.37504708448572	-2.17374856692292	2.99620272203542	-0.725501165503986	0.468144630117618	NA
zmynd11	9.42882712152995	-0.0995647815889054	0.604206645482448	-0.164785975681225	0.869112442917231	0.991962855554035
zmynd12	0.15649812168827	1.10438248567436	4.05341018417735	0.272457618522143	0.785270174501474	NA
zmynd19	8.0468391355324	-0.394346922951864	0.646882935519916	-0.609610953232083	0.542119554143949	0.955936151735679
zmynd8	0.909428194339791	-1.15687833935569	2.03504492309019	-0.568478035167396	0.569710416138185	NA
znf1000	0.143926659702175	-1.24738158335257	4.0804728567969	-0.305695351281358	0.759836613123988	NA
znf1001	22.6675099155566	0.0755333993491412	0.399988880890495	0.188838747669638	0.850219201914498	0.990431644568252
znf1002	0.0782490608441352	0.594408647323481	4.06769002754747	0.146129287949177	0.883819326139842	NA
znf1003	1.30458856065763	0.0354423870402484	1.65270559444379	0.0214450699261876	0.982890621218896	NA
znf1004	160.100748499697	0.186860463466412	0.184079080952698	1.01510971534255	0.31005353099262	0.890945198443282
znf1005	26.0687588793345	-0.207789870829756	0.376166071296485	-0.552388656727048	0.580682100569945	0.961960435645472
znf1007	25.2295899439849	0.0138958840916504	0.390617488543078	0.0355741473416337	0.971621922702459	0.997087970994174
znf1008	0.890687928784062	-0.848462194287737	2.09754921039703	-0.404501687055598	0.68584383755007	NA
znf1009	5.08643788955509	-0.926912985678712	0.836222591776625	-1.10845245607322	0.267666461245488	NA
znf1010	10.1720479302454	0.00734675433852051	0.610448433724326	0.0120350121855473	0.990397681391038	0.99883122817094
znf1011	7.42891375977948	-0.0614279477516787	0.669415055826196	-0.0917636184263349	0.926885850350723	NA
znf1013	0.408032812844394	0.471136913208024	2.74752951831882	0.171476561058499	0.86384905903319	NA
znf1014	4.29189538097423	-0.761429433765619	0.895550627277999	-0.850236056536483	0.395193859113449	NA
znf1015	14.6918522757982	0.0445022862170211	0.481114593531775	0.0924983087508069	0.926302134883168	0.994663005519866
znf1016	1.17069271449438	0.342281425630815	1.66362581969004	0.205744237423886	0.836990701253727	NA
znf1017	6.75560698582553	0.955907105371155	0.730679210433867	1.30824456440132	0.190790371117359	NA
znf1020	15.0955747332735	-1.05820125125581	0.535264489036422	-1.97696890589693	0.0480451450321389	0.520930430781538
znf1021	15.6842195296293	0.44811160492299	0.514053053278854	0.871722484799456	0.383359790874886	0.912990821572708
znf1023	8.26679391728142	0.0272252136143697	0.684198234775314	0.0397914116561705	0.968259423315697	0.997087970994174
znf1024	3.97744058212796	0.170475461564378	0.991086795003404	0.172008609562588	0.86343076043117	NA
znf1025	1.75678853544429	-1.3857734788798	1.49651607165251	-0.925999730393521	0.35444612036069	NA
znf1026	2.19947272920602	1.56543391083741	1.40209012060404	1.1165002076778	0.264208081344538	NA
znf1027	0	NA	NA	NA	NA	NA
znf1028	7.56416683167006	0.241851387190376	0.663619564029403	0.364442822815362	0.715527362907991	NA
znf1029	5.86497644110331	1.49256011821464	0.827105445245089	1.80455844752946	0.0711438053078605	NA
znf1030	1.40543989702678	0.823495764415769	1.56690891225835	0.525554330550639	0.599197894980366	NA
znf1032	19.4105419394194	-0.650816708828111	0.419332022530462	-1.55203197910036	0.120654572010977	0.707304518834704
znf1033	0	NA	NA	NA	NA	NA
znf1034	0.699805526279869	2.70127033534385	2.38339326078658	1.13337164276967	0.257058217322829	NA
znf1035	45.9021300407409	0.111042606818032	0.287201001399303	0.386637255013073	0.699024773333804	0.972225783998329
znf1036	2.67871673014259	0.26467349524667	1.09837044319073	0.240969243926304	0.809578954009005	NA
znf1039	12.0219662615604	0.691880171137204	0.540365037759535	1.28039403512463	0.200406590725848	0.814084603837557
znf1040	0.66290040389007	-3.03791350929611	2.42254708798255	-1.25401628903983	0.209836084862436	NA
znf1041	44.9089409821687	0.077231980419594	0.284227553089071	0.271725874498139	0.785832804618372	0.984905495396536
znf1042	6.69647220987532	-1.56693446805434	0.736587719821105	-2.12728834039604	0.0333961329325182	NA
znf1043	36.8580001126995	-0.325383969591157	0.313558405749844	-1.03771407056696	0.299403192273368	0.890945198443282
znf1046	13.3920315447009	-0.0080233283257635	0.541691872194651	-0.0148116092147685	0.988182477783895	0.998332554591653
znf1047	1.76790979021885	0.258894171412414	1.3775332674658	0.187940413147838	0.850923362064132	NA
znf1048	5.93737053890697	0.237819408945569	0.747839222233669	0.318008740214565	0.7504783070738	NA
znf1049	0.453296145329855	-1.27591893407943	2.65105296466536	-0.481287605749698	0.630312104706039	NA
znf1050	6.64948475900549	-0.190348571455457	0.738337894944186	-0.257806856127635	0.796555972890654	NA
znf1051	5.63615941117826	-0.66014153969496	0.856102359098173	-0.771101180459729	0.440646960972411	NA
znf1053	18.803666939206	0.696915178300595	0.43448653170873	1.60399719540165	0.108714670805955	0.676351309093368
znf1056	2.32772352576701	-1.39863384334362	1.24407761888785	-1.12423358648147	0.260913944544141	NA
znf1057	3.09213895110294	-1.41929702258867	1.0851497585066	-1.30792732658572	0.190897959850269	NA
znf1058	1.26797034524254	-1.11301375696988	1.65902445793615	-0.670884477709556	0.502294125506105	NA
znf1059	13.7567942225182	0.253248841812439	0.514859629607173	0.491879392458217	0.622804607183837	0.965475580914891
znf1060	27.762984475716	-0.237415548514282	0.378203253645097	-0.627745917641075	0.53017039996129	0.952314950100048
znf1061	0.935945531961969	-0.430150749512185	1.86147114834882	-0.231081072566578	0.817251819119572	NA
znf1062	4.07786083040422	-1.19733046049303	1.0308381968293	-1.16151153903283	0.245433933350136	NA
znf1063	6.71004979548077	0.61587440484293	0.71767655068031	0.85815038022229	0.390809431181318	NA
znf1064	38.2722320666786	0.0824585921465324	0.306048431451863	0.269429879955133	0.787598895127304	0.984905495396536
znf1065	58.5058692960938	0.192382544820362	0.260050142989878	0.739790190493571	0.459427312123772	0.934849488163405
znf1066	56.4602494602163	0.01187099761054	0.255670798615325	0.0464307917635944	0.96296689469225	0.997087970994174
znf1067	1.09244938295779	-1.0682251045832	1.74788962786116	-0.611151349350561	0.541099387884435	NA
znf1068	1.56397178550779	-1.83355254489846	1.65835753574372	-1.1056436898429	0.268880771624745	NA
znf1069	0.448571819664203	-0.152204972134618	2.88780445013925	-0.0527061214713755	0.957966061578376	NA
znf106a	30.7570032656456	-0.437436799174754	0.338923787214462	-1.29066420144171	0.196820143159937	0.814084603837557
znf106b	1.16990186042559	-0.522827923970485	1.84639739140607	-0.283161104106814	0.777053343057689	NA
znf1070	3.35370878773195	-0.597394364451059	1.04303729812268	-0.572744968493727	0.566817385051566	NA
znf1072	3.73454216837774	-0.131692380875791	0.952819116500289	-0.138213411753847	0.890071755780475	NA
znf1073	6.09802019648988	0.642354129182932	0.782335427262905	0.821072530781694	0.411604955537817	NA
znf1074	1.16988345092589	1.14333642531806	1.88137054826611	0.607714639931918	0.543376751579267	NA
znf1076	0.0782490608441352	0.594408647323481	4.06769002754747	0.146129287949177	0.883819326139842	NA
znf1077	5.32475444577452	-0.588899535837981	0.801627988985402	-0.734629458963047	0.462565191823079	NA
znf1079	3.01604803129643	0.195951201730638	1.03676351157919	0.189002795277938	0.850090625962284	NA
znf1081	14.9252757438471	0.0125943449676173	0.511755908445537	0.0246100626485637	0.980365992898685	0.997087970994174
znf1083	6.49716708653247	0.257897040392968	0.715652316969621	0.360366387808279	0.71857315906472	NA
znf1084	1.76682368091717	0.0965393573127203	1.34785435654177	0.0716244725137916	0.942900763840282	NA
znf1085	7.75612821679479	0.621113692509371	0.679441673267644	0.914153071480359	0.360636419041948	NA
znf1087	1.10138262857992	0.955346010278429	1.83016576590429	0.52199971613303	0.601670528229679	NA
znf1089	7.88758925198379	-0.996420836870668	0.656790211167548	-1.51710671067916	0.129239744240104	NA
znf1090	9.73322001714544	-0.2666011130901	0.588843937300958	-0.452753431260752	0.650726300138695	0.970147517380386
znf1091	11.3239350200592	-0.806747313080078	0.563311159304728	-1.43215219466949	0.152100269645199	0.768312807415403
znf1092	4.8954725668082	0.936179279478892	0.913459620177408	1.02487210030923	0.305423540504984	NA
znf1093	1.79224917993011	1.16212351311952	1.40355892565551	0.827983415499829	0.407679892212101	NA
znf1094	18.8520058171114	-0.263869616209127	0.43201820414409	-0.610783558836145	0.541342879266659	0.955678390705371
znf1095	3.38971064089065	-0.143516809061683	0.992980762989648	-0.144531308571966	0.885080935325116	NA
znf1096	11.953482627137	0.356714256775385	0.539073850521767	0.661716862040558	0.508152696094809	0.943758416504171
znf1097	6.88765158059574	-1.36556678737971	0.722613671669902	-1.88976051923291	0.0587899960101604	NA
znf1098	3.91428784116803	0.664350635168749	0.943452014462244	0.704170031951673	0.481326891408151	NA
znf1099	30.109636432861	0.603057215724502	0.400318914753298	1.5064419728859	0.131953752689844	0.728839141473467
znf1100	0.674681011807385	-3.06787806680377	2.41015335247854	-1.27289745428391	0.203054432735077	NA
znf1102	4.40779475961306	1.51957760775762	0.97507772754955	1.55841689828815	0.11913445340401	NA
znf1104	2.74865030499458	-2.28521151761008	1.28739141305748	-1.7750712754739	0.0758861191733682	NA
znf1105	0.61873897125536	-0.950408539626334	2.53886829776229	-0.374343379868899	0.708148861827361	NA
znf1106	0.231120424783545	-1.24738525647147	3.90026488708871	-0.319820651310317	0.749104291710537	NA
znf1107	0.320844777070579	-2.02514423141648	3.1643929030751	-0.639978755308319	0.522186411174774	NA
znf1108	0.453296145329855	-1.27591893407943	2.65105296466536	-0.481287605749698	0.630312104706039	NA
znf1109	0.30936948562768	-0.362101147316691	3.23953275095909	-0.111775732845883	0.911001229307923	NA
znf1110	1.06150870421042	-3.70157477982002	3.95249081415152	-0.93651698482559	0.34900707174432	NA
znf1111	0.366102380248485	-1.04621182447692	3.03535862134255	-0.344674865474109	0.730338815952517	NA
znf1112	4.99777100003197	0.590883977536488	0.839697566411178	0.703686661927453	0.481627928516191	NA
znf1113	15.0584902752252	0.87784260862842	0.505697786777846	1.73590360009635	0.0825808811416062	0.629159738502031
znf1114	6.78454492958397	0.247555445373145	0.764873978920162	0.323655206211409	0.74619908711523	NA
znf1115	2.41127767711082	0.783034578628856	1.20244639731545	0.651201234730325	0.514916593413216	NA
znf1116	5.12525679431477	-0.509833680065126	0.83391640526446	-0.61137264700224	0.540952906746863	NA
znf1117	43.6695573974451	0.34997949936494	0.29733806799901	1.1770423535748	0.2391786018848	0.852158169515891
znf1118	22.9848838413945	0.36501143254774	0.389086201564256	0.938124845035039	0.34818025515092	0.908527802878448
znf1119	5.11076843960188	-0.392295790338218	0.841676416405196	-0.466088609223145	0.641152076324939	NA
znf1121	4.77253558220026	0.0502628115203882	0.856934817661375	0.0586541828905474	0.953227553225591	NA
znf1122	2.79473029451253	-1.50373071436829	1.16032176931059	-1.29596009843178	0.194989232186351	NA
znf1124	16.3360029618519	0.278747915512121	0.467745059030597	0.595939839727707	0.551215417223855	0.957072698564639
znf1125	0.353836234736807	-2.1231088605066	3.29986061949763	-0.643393496065241	0.519968802600001	NA
znf1126	3.67896562310916	-1.70225639013986	1.04378553318693	-1.63084880563774	0.102922226261213	NA
znf1127	2.43895569601918	0.0649340374799285	1.21190244276987	0.0535802513373258	0.957269591056475	NA
znf1129	0.630214262698259	-1.84000951631955	2.23950676369028	-0.821613734842025	0.411296769761437	NA
znf1130	6.09750687695921	0.121290859768326	0.754493481577078	0.160757995569157	0.872284009535033	NA
znf1133	20.4628994609822	0.0260886921384721	0.406487033192328	0.0641808717330678	0.948826208134633	0.997087970994174
znf1134	0.518968014880341	-0.23499073303445	2.52626086136108	-0.0930191876177993	0.925888317796227	NA
znf1135	5.91579297229757	0.987800753501867	0.836219630027721	1.18126951106029	0.237495675187302	NA
znf1136	16.2316431880003	-0.269692847567691	0.503567785126613	-0.535564139592213	0.592259818213918	0.961960435645472
znf1137	28.5320904108691	0.138885198836036	0.359341581585553	0.386499102673343	0.699127067040773	0.972225783998329
znf1138	1.75534838947427	0.466034080931061	1.38999030846767	0.335278654888478	0.737414893772246	NA
znf1140	0.506701869368662	-1.03706142851983	2.72240851621729	-0.380935271963077	0.703251278974643	NA
znf1143	7.44179793170399	0.544049900718368	0.704730862518382	0.771996700661278	0.440116381618454	NA
znf1144	1.45744986335553	-1.47762371123844	1.63429896978126	-0.904133049435996	0.365924855651304	NA
znf1146	19.8740176781232	0.0493064750949556	0.418495309806333	0.117818465200418	0.906211498336451	0.993317133889372
znf1147	1.10676630738833	-2.76998326889415	1.98591639734019	-1.39481363495668	0.163072046123283	NA
znf1148	3.69292138419021	0.522103581104638	0.985225422578825	0.529933118999339	0.596158302579782	NA
znf1151	4.37434068158269	0.134416070808487	0.899763908838491	0.149390378396046	0.881245603465818	NA
znf1152	13.2889255112715	-0.388360717065287	0.51246657497242	-0.757826434019016	0.448554895341794	0.930491248697875
znf1153	15.582517287352	0.335633020188564	0.47236802229244	0.710532898818403	0.477373737185289	0.93585369604804
znf1154	10.2251894887432	-0.122390939891094	0.621688336104547	-0.196868644275984	0.84393033169917	0.990431644568252
znf1155	3.56379285457897	-0.380937013569269	0.96878673405074	-0.39321039417672	0.694164093326176	NA
znf1156	12.4485592946371	0.177194207244238	0.524092999356825	0.338096878725138	0.73529018261075	0.976170419698022
znf1157	3.1403582295794	0.511273990300521	1.09287935185912	0.46782290234579	0.639911241227396	NA
znf1158	3.91255645628934	0.160110622853356	0.947341121006227	0.169010527784641	0.865788360552791	NA
znf1159	6.25067922543908	-0.346679079370751	0.738275030735707	-0.469579851597144	0.638655222495707	NA
znf1160	3.46543484383667	-0.369990851147506	0.975999161695494	-0.379089312438304	0.704621542485036	NA
znf1161	2.80032229198691	1.17163636149904	1.16723667747792	1.0037693161173	0.315489817409198	NA
znf1162	2.8883209887028	-0.154973670100426	1.05984170138258	-0.146223412324935	0.883745023837499	NA
znf1163	1.29478727003158	1.19506790715682	1.69990511858164	0.703020359250378	0.482043061783598	NA
znf1164	1.59774836793525	-0.0477998555391998	1.43844644895189	-0.0332301946826235	0.973491019538584	NA
znf1167	4.44444857245052	0.413323218081556	0.869528872512406	0.475341568460292	0.634543535076858	NA
znf1168	0.527912719117575	-1.08899195184809	2.53252621807788	-0.430002242059554	0.667194010256596	NA
znf1169	1.68383761421523	0.924724550241162	1.65237580348173	0.559633316036625	0.575729575416522	NA
znf1171	1.37921086375291	-0.817405004265518	1.56798806242539	-0.521308180753076	0.602152103009794	NA
znf1172	0	NA	NA	NA	NA	NA
znf1173	3.41732414905602	0.539553272747247	1.01084405156002	0.533765096519649	0.593504064957195	NA
znf1174	7.52393191974763	0.0495720765630203	0.673797437973405	0.0735711858924831	0.941351599311892	NA
znf1178	0.894320415840478	-0.673934924970871	1.95773711719673	-0.344241787649138	0.730664458505736	NA
znf1179	1.92718381257472	1.0861313381651	1.53409552761123	0.707994592655089	0.478948615450212	NA
znf1181	10.0774507971287	0.37239678912929	0.574946581728483	0.64770676261739	0.517174629457653	0.947289190721814
znf1183	13.5617069163818	-0.223311377784379	0.50244310118246	-0.444451077661996	0.656716491765055	0.970147517380386
znf1184	1.23637604265997	-1.3322497084574	1.65760119896139	-0.803721491811269	0.421557839133803	NA
znf131	23.1138397770344	0.752420389888362	0.392733921220832	1.91585281849204	0.0553838324659204	0.543530154204389
znf142	1.12433059251508	1.99904150466651	2.05195702028056	0.974212171555711	0.32995120246076	NA
znf143a	20.3830558360118	0.230393383381865	0.420098806857506	0.548426654922664	0.583398978228637	0.961960435645472
znf143b	6.14557764238354	0.0921600181466159	0.741060758840292	0.124362296946933	0.901028424230732	NA
znf148	0.42815182398407	2.04619713666784	2.82958831211809	0.723143055088518	0.469591999810758	NA
znf16l	22.8440172521729	0.00935676354030612	0.390065373359624	0.0239876804744716	0.980862435438101	0.997087970994174
znf185	93.0262061984776	0.0813361225537128	0.206502017833238	0.393875679313681	0.693672827048907	0.972225783998329
znf207a	81.104253281255	0.0208479386777733	0.220251382840824	0.0946551999305273	0.924588703413729	0.994663005519866
znf207b	25.3887370526354	0.136528186186007	0.391258762562017	0.348946015399123	0.727129838511683	0.975629116988922
znf217	54.0477893648003	0.102617357180819	0.26194192159359	0.391756144096832	0.695238402013633	0.972225783998329
znf236	3.09431550164027	-0.269347558041698	1.06088957594777	-0.25388840096866	0.799581775945669	NA
znf277	2.0334477410729	0.536621267455873	1.35692011768246	0.395470050493753	0.692496020286384	NA
znf280d	53.7147606736558	0.0640073949248807	0.257948550518253	0.248140161269684	0.804025962906604	0.986935060547686
znf281a	38.2625655954367	-0.065112544152168	0.314529609944798	-0.207015626171398	0.835997654914602	0.990431644568252
znf281b	93.2343918026549	0.239561987890836	0.224883820186759	1.06527000338169	0.28675376301196	0.886898346118679
znf292a	14.0512136067315	-0.199114736006874	0.512410120391659	-0.388584706044996	0.697583382172689	0.972225783998329
znf292b	16.7473762430528	-0.685351011051052	0.499575664018708	-1.37186628655592	0.17010506724468	0.786312906775636
znf296	0.918061852795055	-0.853708396493658	1.91336334491312	-0.446182058814566	0.655465741588864	NA
znf318	47.2889501523274	-0.181095016613044	0.312339083846407	-0.579802611901422	0.562047736032125	0.957072698564639
znf319b	14.8771268326934	0.788115334678575	0.513144720071873	1.53585392941038	0.124574209532491	0.714125348979655
znf326	9.26640335496483	0.615787437328618	0.604518228794559	1.01864163559886	0.308373130253162	0.890945198443282
znf330	38.2467980220088	0.262881521326425	0.304402047467378	0.86359971463266	0.387807820981166	0.912990821572708
znf341	1.10393040370825	-3.74121663480398	1.92360878990364	-1.94489474909884	0.0517876471509561	NA
znf346	176.283086307695	0.185930631600181	0.160649509250059	1.15736818909774	0.247121964953126	0.854255519809345
znf362a	1.1377069861357	-0.708787990304948	1.75795985461533	-0.403187813671685	0.686810063907368	NA
znf362b	0.0782490608441352	0.594408647323481	4.06769002754747	0.146129287949177	0.883819326139842	NA
znf365	0.231120424783545	-1.24738525647147	3.90026488708871	-0.319820651310317	0.749104291710537	NA
znf367	32.7017062176915	0.00716584693065146	0.332127096406623	0.0215756167087262	0.982786484051373	0.997712318297509
znf384l	5.93875903012271	-0.723171498364937	0.776936995769011	-0.930798124304974	0.351958000147567	NA
znf385b	0	NA	NA	NA	NA	NA
znf385c	1.15310167160972	0.984606899090501	1.84562092702626	0.533482734548823	0.593699459583006	NA
znf385d	0	NA	NA	NA	NA	NA
znf395a	164.859684531526	0.207615044504885	0.165614258820713	1.2536060963787	0.209985214257511	0.824728009220174
znf395b	2.91375654895726	0.981134390616313	1.12588964159081	0.871430337728335	0.383519226983633	NA
znf407	8.95625325230644	0.0181744541988386	0.623262647466738	0.0291601851526143	0.976736835365015	0.997087970994174
znf408	2.71061634919958	0.60944202822873	1.13224124801432	0.538261637524288	0.590396432036331	NA
znf410	5.37256415601471	-0.821906544718548	0.801014991777754	-1.02608135073031	0.304853240040208	NA
znf414	4.67210789163313	0.356627582864881	1.9647218513348	0.181515557849878	0.855962922587799	NA
znf423	0.3839860594154	-0.14555998285839	3.00950279498593	-0.0483667877301541	0.961423927864875	NA
znf438	1.46167457386107	0.701045518352289	1.63659060737488	0.428357290572977	0.668391014308728	NA
znf451	2.81568946151391	-0.246585479716648	1.12765592684946	-0.218670849720606	0.826906457989185	NA
znf45l	21.3830429849893	0.0393115976167576	0.413027303624251	0.0951791740444382	0.924172511584473	0.994663005519866
znf503	13.6187751228641	1.1601680120285	0.533128433347742	2.17615107253483	0.0295439660527511	0.423206506085698
znf507	7.48595814276166	0.0888900755269454	0.735104851465517	0.120921628186418	0.90375311105774	NA
znf511	1.59825091765572	1.4241771958551	1.64984838298699	0.863217014691183	0.388018160479323	NA
znf512	0.0782490608441352	0.594408647323481	4.06769002754747	0.146129287949177	0.883819326139842	NA
znf513a	4.13252575818351	0.386941923344148	0.928135660439556	0.416902334256714	0.676749846102963	NA
znf513b	5.01320579065887	-1.01506381068274	0.904373944563358	-1.12239391325324	0.261694991316192	NA
znf516	0	NA	NA	NA	NA	NA
znf518b	4.65571415163543	0.408561537209651	0.879348424019053	0.464618490293443	0.642204688558125	NA
znf526	10.4936572670148	-0.302560946925102	0.574389184257049	-0.52675251417983	0.598365462645688	0.963587133297756
znf532	1.84283045890394	-0.595475840012902	1.4966467772919	-0.397873331936332	0.690723558711869	NA
znf536	0.424519336927655	1.94862313462784	2.88293204114141	0.675917124240066	0.499093264794016	NA
znf541	0.176918117368403	-1.24738158335257	4.0804728567969	-0.305695351281358	0.759836613123988	NA
znf569l	71.5306409831858	-0.357290231393415	0.232644170731016	-1.53577985758567	0.124592381444561	0.714125348979655
znf574	9.18089071738146	0.137424730687511	0.608915935102202	0.225687525593242	0.821444460928154	0.988395489070763
znf576.1	13.7472292461127	-0.765260565647907	0.540094974254878	-1.41689999375326	0.156512168350809	0.776355413575787
znf576.2	93.949352967259	0.172182320920763	0.220759127121046	0.779955615725699	0.435417000654025	0.927237993951764
znf592	2.52113945003723	0.230574072442567	1.28072992469606	0.180033329429143	0.857126402576185	NA
znf593	64.4723164514109	-0.0848103187563654	0.245758105610616	-0.345096730566196	0.730021651280238	0.975629116988922
znf598	7.69924974368221	0.770961266641081	0.742348487407653	1.03854359471162	0.299017050291809	NA
znf609a	1.79225490923766	0.359452435726975	1.38147008324566	0.260195598939405	0.794712898917974	NA
znf609b	4.39307521783086	0.341748024211204	0.91895776143871	0.371886542071495	0.709977325550365	NA
znf618	12.4987523368938	0.382058669068132	0.528942251254201	0.722306959147646	0.470105775251251	0.934849488163405
znf622	41.005061175221	0.00743086406175125	0.299847448798835	0.02478214869434	0.980228729964352	0.997087970994174
znf628	23.697720969791	-0.272197832843068	0.407011281154254	-0.668772207176014	0.503640798352047	0.943315262137073
znf644a	11.5203922321152	-0.0152255282178432	0.54305869499395	-0.0280366162225113	0.977632947094501	0.997087970994174
znf644b	0.152865634631855	0.851708791770252	4.05995757581766	0.20978268266725	0.833837289552037	NA
znf646	31.5954503078144	-0.253329079487601	0.333992004627514	-0.758488454746476	0.448158622031712	0.930229759628682
znf652	0.927000827724735	0.0119215632279354	1.88932476511098	0.00630995975286179	0.994965413943097	NA
znf653	3.28741482661752	-0.336669829010842	0.994995759099097	-0.338363079371991	0.735089593373502	NA
znf654	19.029222391056	0.428344035335644	0.463392946414294	0.924364599526479	0.355296519430552	0.908527802878448
znf668	6.99798272737225	0.338895784608704	0.72753242015118	0.465815371551803	0.641347661316361	NA
znf687a	2.56167723528	-0.714494736275828	1.22491095547586	-0.58330340918394	0.559689067933031	NA
znf687b	13.1089231152311	-0.499347354818693	0.544553437375298	-0.916985038650211	0.359150480140681	0.909259426868478
znf692	0.271653702295799	0.842155603052349	3.67806520784713	0.228967012671666	0.818894555145829	NA
znf703	5.64138317620747	-0.33025127158342	0.780904193606855	-0.42290882068138	0.67236178697064	NA
znf704	0.602523563597741	1.2528911886011	2.57955879032237	0.485699800020653	0.627180025464937	NA
znf706	24.9769249038389	0.0597672472340211	0.375149992943725	0.159315602714103	0.873420228569485	0.991962855554035
znf710a	3.50654595162258	-0.330355414966182	1.01203428865145	-0.326427097056549	0.744101238839551	NA
znf710b	1.69751932431027	-0.309745321870228	1.3855724279001	-0.223550437085171	0.823107133042677	NA
znf711	12.4617099842704	-0.140931874626402	0.52650787641192	-0.267672870512087	0.788951134200333	0.984905495396536
znf740a	37.2911357806491	0.198091563397942	0.320094585798506	0.618853214601504	0.536013061962789	0.955678390705371
znf740b	34.849544206058	0.805910445701858	0.381834400772363	2.11062817826704	0.0348042836900722	0.454701125628362
znf750	3.89939137348052	0.126040630754528	0.993673916439096	0.126843050491054	0.899064621540594	NA
znf76	2.07395783457209	-0.319197120251991	1.35872592837398	-0.234923845630872	0.814267841295711	NA
znf770	26.9098767751918	0.65403137010819	0.409809461234144	1.59594014286193	0.110502157935462	0.681116703120553
znf800a	25.4359553299202	0.185489844929842	0.381453919579791	0.486270648717353	0.626775286627664	0.965475580914891
znf800b	13.5147076912871	-0.0202492873454103	0.534282906713092	-0.0378999348303765	0.969767465010987	0.997087970994174
znf804a	0.679692244447747	-1.18587366695403	2.38205347763248	-0.497836710254159	0.618599138984164	NA
znf827	0.927287734699444	3.11444339091189	2.06887175696762	1.50538252572832	0.132225759024974	NA
znf839	19.0135679567851	-0.667454277086196	0.442180404816188	-1.50946145468308	0.131180898461992	0.726613423902506
znf865	15.4586777909085	-0.100723679070237	0.488828510407984	-0.206051154803086	0.836750952791133	0.990431644568252
znf970	5.75516140860465	-1.25436366497136	0.800862333305543	-1.56626627674447	0.117286292424553	NA
znf971	1.5284497406359	-1.752232496159	1.6034179485085	-1.09281082813681	0.274476866411396	NA
znf973	2.84338016061442	-1.06802419919679	1.13326059038354	-0.942434783543766	0.345970085826482	NA
znf974	1.04688506593188	2.1052143629303	1.93044035541855	1.09053582361205	0.275477181865945	NA
znf975	0.29679229433403	-0.132991538830882	3.28587712520779	-0.0404736798618031	0.967715490270117	NA
znf977	3.58728260878601	0.495235857677841	1.0159262677235	0.487472244208797	0.625923707666505	NA
znf980	2.90090824123797	0.184747200995116	1.12880185364194	0.163666635024608	0.869993584701295	NA
znf982	6.33682414279758	-0.681517071923043	0.754914959758819	-0.902773303288062	0.366646222719544	NA
znf983	8.93753974450861	-0.474565791483291	0.62087853704758	-0.764345621834442	0.444661304874144	0.927573780708929
znf985	1.23919353684034	0.435960746264142	1.70131865752015	0.256248730557979	0.797758782847923	NA
znf986	8.75891915558214	-0.4536414633874	0.618672214200955	-0.733250100739209	0.463405903212293	0.934849488163405
znf987	4.29798126430117	0.284876184287067	0.872279172926623	0.326588313843682	0.743979283492651	NA
znf988	0.231114695475991	1.43228877532179	3.55819276893669	0.402532653043923	0.687292062352103	NA
znf989	9.73760871564246	-0.16001971301592	0.593985023920086	-0.26940024844372	0.78762169499604	0.984905495396536
znf990	6.56897189544737	-0.237512845688701	0.714778768914167	-0.332288612950146	0.739671337433615	NA
znf991	14.5254994271556	-0.529768525120323	0.519877016945845	-1.01902663101475	0.308190323686793	0.890945198443282
znf992	2.01079241342	0.849607260059467	1.30084650692923	0.653118761924529	0.513679717638314	NA
znf993	10.5101394591641	-0.4773587715007	0.577596121351579	-0.826457716481332	0.408544494519642	0.920147967267894
znf995	14.8267958390935	1.00858716612276	0.499024063582374	2.02111930010419	0.0432674168993617	0.499825780792123
znf996	1.72156747511286	-3.26675017563623	1.63185708334158	-2.00186046252705	0.0452997409689009	NA
znf997	0.30936948562768	-0.362101147316691	3.23953275095909	-0.111775732845883	0.911001229307923	NA
znf999	10.2832496499902	-0.944720160785023	0.624801013770676	-1.51203365545717	0.130525300946577	0.725136552233975
znfl1	8.42609118123582	-1.9937596778951	0.697450460324128	-2.85863984800948	0.00425461525257748	0.132547629022606
znfl1b	0.873906149467899	-0.976088613838108	2.08703976144146	-0.467690473306533	0.640005954811786	NA
znfl1c	4.67673229747089	-0.61032137537415	0.89860280618688	-0.67918926045199	0.497017951164024	NA
znfl1g	26.0389263787371	-1.00945058763076	0.391630726716304	-2.57755716997661	0.00995014204919477	0.229888349022503
znfl1h	18.705881402625	0.088624722494067	0.429401956068379	0.206391054445859	0.836485457932281	0.990431644568252
znfl1i	0.0782490608441352	0.594408647323481	4.06769002754747	0.146129287949177	0.883819326139842	NA
znfl1k	34.0944695741906	-0.560787035564176	0.377778306976494	-1.48443419118575	0.137693769693511	0.741220957263351
znfl1l	9.68369106944658	-0.936339769092672	0.651843116076858	-1.43644957812559	0.150874454210636	0.766824419635296
znfl2a	122.811548541014	0.390256451008434	0.19322041655521	2.01974748821082	0.0434095865452444	0.500628146338371
znfx1	2.56415477035778	-0.124846214373928	1.15490543662852	-0.108100811039896	0.913915724808754	NA
znhit1	19.6734408466442	0.0631980137991411	0.421314097971684	0.150002134045342	0.880762931586227	0.992304808534611
znhit2	8.61862218818919	0.523550493649474	0.629760756638136	0.831348235231984	0.405776932914238	0.919016062808636
znhit3	17.8096438272749	-0.231891124848885	0.434932037528609	-0.533166345175554	0.593918436158068	0.961960435645472
znhit6	36.0678221638084	-0.189219145230941	0.31116023497265	-0.608108376211931	0.543115597183371	0.955936151735679
znrd1	46.1444184607267	-0.201685814082518	0.27930077740588	-0.722109748335673	0.470227005238381	0.934849488163405
znrf1	0.176918117368403	-1.24738158335257	4.0804728567969	-0.305695351281358	0.759836613123988	NA
znrf2a	93.4262275501008	0.298776241566143	0.205694611486894	1.45252342492783	0.146356120641233	0.761042029388805
znrf2b	0.572078483686245	1.06658578565574	2.45508290960275	0.434439823390047	0.663969084424448	NA
znrf3	5.15348137800837	0.608843367454459	0.826577749734808	0.736583301026182	0.46137579307692	NA
zp2.1	37.4575512186476	-0.249497119929305	0.331164346681727	-0.75339366217792	0.451213390173343	0.930955653438638
zp2.2	12.4337041536795	-0.521957650291248	0.543202276609552	-0.960890027098368	0.336607465738865	0.903442071866096
zp2.3	18.5658453506031	-0.173204269225216	0.442919830980298	-0.391051059605683	0.695759494676263	0.972225783998329
zp2.5	61.8763393348564	-0.0756845870963925	0.252400571066378	-0.299859016866045	0.76428469639489	0.98266322315753
zp2.6	19.6190545351669	-1.02790827911081	0.431831829146799	-2.38034394347847	0.0172964855209334	0.315878787298744
zp2l1	0.176918117368403	-1.24738158335257	4.0804728567969	-0.305695351281358	0.759836613123988	NA
zp2l2	0.721034785528489	-0.0308306279834195	2.25281619789146	-0.0136853721188065	0.989080993714334	NA
zp3	29.5005071876675	-0.682826241680541	0.353102024296697	-1.93379305327004	0.0531385772488069	0.540412266407733
zp3.2	158.475109179137	-0.467592722065646	0.170197700642213	-2.74735040662278	0.0060078908864057	0.165377588496427
zp3a.1	23.8423738826262	-0.215450525330913	0.391897143593317	-0.549762938702335	0.582481981606253	0.961960435645472
zp3a.2	30.3506694570268	-0.861571460765233	0.350875000169843	-2.45549400882988	0.0140691097904112	0.27867636456573
zp3b	27.0491504475649	0.194584368561897	0.366797630961101	0.530495161738198	0.595768662665713	0.963080549137126
zp3c	11.5226332933955	-0.0898874946853522	0.544955647916851	-0.164944606095847	0.868987582628202	0.991962855554035
zp3d.1	5.46206000956727	0.307486421146693	0.816359659712491	0.376655580035624	0.706429577611488	NA
zp3d.2	0.770502706036464	-0.619754597877705	2.18689702432554	-0.283394504169141	0.7768744408242	NA
zpcx	8.59595540192118	0.905897117633874	0.647029103115404	1.40008712633178	0.161487229649028	0.780238299041095
zpld1b	0	NA	NA	NA	NA	NA
zpr1	18.6356049341101	0.00915505011244933	0.450439940568199	0.0203246854639508	0.983784363700031	0.997866661997191
zranb1a	3.59597504867671	-0.231712561379928	0.97134993021092	-0.238546948090699	0.811456906771674	NA
zranb1b	9.19189626177907	0.0205306161486874	0.622500272159959	0.0329808950563989	0.973689822889033	0.997087970994174
zranb2	71.2657401570492	-0.377107285425537	0.244514508318397	-1.54226956927432	0.123008100533445	0.712288286099887
zranb3	10.3452589885729	0.224563662436368	0.602200310280004	0.372905258603989	0.709218958071109	0.973237201895068
zrsr2	6.53067845763839	-0.966478507945499	0.76906798367628	-1.25668800217838	0.208866634296191	NA
zswim2	0.15649812168827	1.10438248567436	4.05341018417735	0.272457618522143	0.785270174501474	NA
zswim5	27.5059238820038	-0.196887181016153	0.367572413376739	-0.535641886743977	0.592206074039918	0.961960435645472
zswim6	0.0782490608441352	0.594408647323481	4.06769002754747	0.146129287949177	0.883819326139842	NA
zswim7	4.22196753542979	0.33310418531854	0.886317178500488	0.375829548832734	0.707043618756921	NA
zswim8	13.5850411372679	-1.68490809173921	0.539477704709041	-3.12322099139934	0.0017888337848741	0.0769757538053635
zufsp	3.47216167080666	0.583529244962115	1.007157328842	0.579382414496296	0.562331167261011	NA
zw10	3.7586047123558	-0.0358608849734872	0.960448562434615	-0.0373376424059446	0.970215792106677	NA
zwi	0.22217572054631	-0.365184365580311	3.64902321279761	-0.100077293095742	0.920282962300637	NA
zwilch	18.6732020149192	0.472739939314876	0.435162862204545	1.08635175557024	0.277323397294663	0.878679977162335
zyg11	4.03751332752292	-0.148968519032894	0.903512515877141	-0.164877095131631	0.869040721083447	NA
zyx	12.3205811182877	-1.10781788457599	0.537938630616672	-2.05937596135461	0.0394582367407182	0.485992772736753
zzef1	5.93046533077004	-0.674421893096908	0.775215547108594	-0.869979834140805	0.384311424721503	NA
zzz3	17.483229596765	-0.238233957580899	0.450746724561227	-0.5285317554172	0.597130312617209	0.963587133297756
